# Strong habitat-associated differentiation of microbial communities across a fine-scale land-water interface

**DOI:** 10.64898/2026.10.22.760677

**Authors:** Chloé Haberkorn, Christian I. Oporto, Javier Pinto, Rike Stelkens

## Abstract

Microbial communities can remain strongly differentiated across environmental boundaries despite their potential for widespread dispersal. However, the extent to which habitat differences structure microbial communities at fine spatial scales remains poorly understood. Here, we investigated bacterial and fungal communities across a 350-m land-water interface in Lake Vänern, Sweden, including mainland soil, two small terrestrial islands and lake water. Using 16S and ITS amplicon sequencing, we compared microbial diversity and community composition across habitats and with increasing distance from the shoreline. Both bacterial and fungal communities showed pronounced habitat-associated differentiation, with the strongest contrasts between terrestrial and aquatic samples. Despite being surrounded by lake water, island communities were compositionally more similar to mainland soil communities, suggesting that geographic proximity alone does not necessarily lead to microbial community homogenization. Fungal, but not bacterial community composition varied significantly with shoreline position within both terrestrial and aquatic habitats, indicating contrasting spatial patterns between the two groups. Fungal genera also showed greater taxonomic overlap between terrestrial and aquatic habitats than bacterial genera, although overall community composition remained distinct. Taxonomically inferred functional profiles and ecological guilds further reflected habitat-associated differences. Together, our findings reveal strong microbial community differentiation across a fine-scale land-water interface and highlight how habitat identity and spatial context are associated with distinct patterns of bacterial and fungal community assembly.

## Supplementary material for "Strong habitat-associated differentiation of microbial communities across a fine-scale land-water interface": Supp. Table S2 (part 1 of 3)

### Sheet: Sheet 1
ASV_ID	Sequence	Kingdom	Phylum	Class	Order	Family	Genus	Percent_identity	S101	S102	S103	S104	S105	S106	S107	S108	S109	S110	S111	S112	S113	S114	S115	S116	S117	S118	S119	S120	S121	S122	S123	S124	S125	S126	S127	S128	S129	S130	S131	S132	S133	S134	S135	S136	S137	S138	S139	S140	Total_reads	Samples_present	Guilds_used_in_analysis
7c7c53fe13fe82a40147ff1e6c4362c5	AAGGATCATTAGTGAATATAGGACGTCCAACTTAACTTGGAGTCCGAACTCTCACTTTCTAACCCTGTGCATTTGTTTGGGATAGTAACTCTCGCAAGAGGGCGAACTCCTATTCACTTATAAACACAAAGTCTATGAATGTATTAAATTTTATAACAAAATAAAACTTTCAACAACGGATCTCTTGGCTCTC	Fungi	Basidiomycota	Microbotryomycetes	Sporidiobolales	Sporidiobolaceae	Rhodotorula	98.964	0	0	0	0	0	0	0	0	0	0	0	0	0	0	0	0	0	0	537	616	22	0	751354	943280	475409	326557	350264	1410589	698421	725991	79	811171	517	828641	4392	0	0	0	434	26	7328300	18	Animal Pathogen-Animal Symbiotroph-Endophyte-Plant Pathogen-Undefined Saprotroph
e7bfb4727942aa6c2d91b6314eace3ff	AAGGATCATTAGTGAATATAGGACGTCCAACTTAACTTGGAGTCCGAACTCTCACTTTCTAACCCTGTGCACTTGTTTGGGATAGTAACTCTCGCAAGAGAGCGAACTCCTATTCACTTATAAACACAAAGTCTATGAATGTATTAAATTTTATAACAAAATAAAACTTTCAACAACGGATCTCTTGGCTCTC	Fungi	Basidiomycota	Microbotryomycetes	Sporidiobolales	Sporidiobolaceae	Rhodotorula	100	15	0	0	4	7	7	0	0	0	0	0	0	7	0	0	0	0	0	1108	750	32	0	131699	131211	545184	0	982541	624	39310	40243	0	48100	1640	446521	324	0	0	66	610	0	2370003	21	Animal Pathogen-Animal Symbiotroph-Endophyte-Plant Pathogen-Undefined Saprotroph
46ec59a42a2ec2c1664ee66b39545035	AAGGATCATTAGTGAATCTAGGGTGTCCAATTTAACTTGGAGCCCGAACTCTCACTTTCTAACCCTGTGCATCTGTTATTGGTTAGTAGCTCTTCGGAGTGAACTCCATTCACTTACAAACACAAAGTCTATGAATGTATACAAAATTATAACAAAACAAAACTTTCAACAACGGATCTCTTGGCTCTC	Fungi	Basidiomycota	Microbotryomycetes	Sporidiobolales	Sporidiobolaceae	Rhodotorula	100	0	0	0	0	0	0	0	0	0	0	0	0	0	0	0	0	0	0	207	0	33	0	249649	0	143371	916885	10	0	67638	215680	10	70776	148	100365	0	0	0	0	0	0	1764772	12	Animal Pathogen-Animal Symbiotroph-Endophyte-Plant Pathogen-Undefined Saprotroph
773441ca664e537b39268113c1556054	AAGGATCATTAGTGAATCTAGGACGTCCAACTTAACTTGGAGTCCGAACTCTCACTTTCTAACCCTGTGCATCTGTTAATTGGAATAGTAGCTCTTCGGAGTGAACCACCATTCACTTATAAAACACAAAGTCTATGAATGTATACAAATTTATAACAAAACAAAACTTTCAACAACGGATCTCTTGGCTCTC	Fungi	Basidiomycota	Microbotryomycetes	Sporidiobolales	Sporidiobolaceae	Rhodotorula	100	152	4	10	0	19	0	0	0	13	22	0	0	0	0	0	0	0	0	0	0	21	0	0	0	0	0	0	6266	0	296562	4	0	319288	4500	0	540066	11830	31890	55905	252984	1519536	17	Animal Pathogen-Animal Symbiotroph-Endophyte-Plant Pathogen-Undefined Saprotroph
4bff89a2d1ff7f7916b30708bf4bfc75	AAGGATCATTAAAGAATCGCCCCGTTTTTTGAAATGGGTTCTATTCCCAAACCGTGTATACATACCTTTGTTGCTTTGGCAGGCCGCCTTTTAGGCGTCGGCTCCGGCTGACTGCGCCTGCCAGAGGACCCAAACTCGTTTGTTTAGTGATGTCTGAGTACTATATAATAGTTAAAACTTTCAACAACGGATCTCTTGGTTCTG	Fungi	Ascomycota	Leotiomycetes	Helotiales	Hyaloscyphaceae	Hyaloscypha	99.51	137551	201334	185092	360481	904	29408	46109	8428	4312	3915	25391	2503	0	858	0	0	0	0	0	0	80769	75358	0	0	0	0	0	0	0	0	0	0	0	0	0	0	0	0	0	12	1162425	16	Ectomycorrhizal-Ericoid Mycorrhizal-Plant Pathogen-Plant Saprotroph-Undefined Saprotroph-Wood Saprotroph
7e61fc0201d41658649a4f96da2f4503	AAGGATCATTAGTGAACGCCCTCACGGGCTTATAACTATTCCAAACCTCTGTGAACCGTGCCCTTCGGGGCTATTTTACAAACATGGTGTAATGAACGTCATATATCATAACAAAACAAAACTTTCAACAACGGATCTCTTGGCTCTC	Fungi	Basidiomycota	Tremellomycetes	Tremellales	Trimorphomycetaceae	Saitozyma	99.324	93985	193438	34297	113082	5878	7445	1961	357	63143	81274	96069	48567	473	24522	261	262	1098	1360	2	0	9316	12860	0	0	0	0	0	24	1631	4659	4843	0	0	0	0	0	0	620	1469	2	802898	28	Undefined Saprotroph
bcb3a54e1b29f5139537fb45cfb5d222	AAGGATCATTAAAGAGTAAGGGTGCTCAGCGCCCGACCTCCAACCCTTTGTTGTTAAAACTACCTTGTTGCTTTGGCGGGACCGCTCGGTCTCGAGCCGCTGGGGATTCGTCCCAGGCGAGCGCCCGCCAGAGTTAAACCAAACTCTTGTTATTTAACCGGTCGTCTGAGTTAAAATTTTGAATAAATCAAAACTTTCAACAACGGATCTCTTGGTTCTC	Fungi	Ascomycota	Dothideomycetes	Dothideales	Saccotheciaceae	Aureobasidium	100	11	0	0	5	6	23	30	76	0	3	0	0	3	0	0	0	5	31	148	35	68	252	0	0	0	0	0	0	1907	0	0	0	0	0	497830	0	506	2409	5096	290858	799302	20	Unassigned
c83b78aa817e7fa08d1ee239197fc4e2	AAGGATCATTATTGAAATTATAGGCAAAGGTTGTAGCTGGCCTCTCGGGGCATGTGCACGCCTGAGCCCCTTAATCCACACACACCTGTGAACCAATTGTAAGGGCCCCCTGAAAAGGGCCTTTACGTCTTATTCATCAACCCATTGCATGTCTCAGAATGTAAACATATGTCCTCGCCTTAAAAAGCGTTGATAAACTTATACAACTTTCAACAACGGATCTCTTGGCTCTC	Fungi	Basidiomycota	Agaricomycetes	Russulales	Russulaceae	Lactifluus	97.778	0	0	11	2	0	0	0	43	2	0	0	0	5888	501	5389	10430	229790	509600	318	0	0	6	0	0	0	0	0	0	0	0	0	0	0	0	0	0	0	0	0	0	761980	12	Ectomycorrhizal
5deef94b0d2eeac2fb0c2c2d6d029574	AAGGATCATTACCGAGAGTTGTAGGCTTCTGTCTACCATCTCTTACCCATGTCTTTTGCGTACTACACGTTTCCTCGGCAGGTCCGCCTGCCGTTAGGACAATTTAAACCATTTGCAGTTGCAGTCAGCGTCTGAAAAACTTAATAATTACAACTTTTAACAACGGATCTCTTGGTTCTG	Fungi	Ascomycota	Dothideomycetes	Pleosporales	Didymellaceae	Neoascochyta	100	58	30	0	0	0	8	0	0	0	0	0	0	0	0	0	0	0	0	275	1287	11	18	0	0	0	0	0	0	0	0	19490	0	447498	0	70085	0	30	180539	0	0	719329	12	Plant Pathogen-Plant Saprotroph
4fe47eb20b85a7a0479b08bf723b1a74	AAGGATCATTACCACACCAAAAAACACCCCACGTGAACGTACTCTTTATGAGGCTTTGCGCTGCCCTTGTGGCAGCTAGCCGAAGGTTTCGCAAGAAGCCGATGTCAATTTGAATCCTTTTTAAACAACGACTGATCAAAACTGCAGATAGAAATGTCTGCATGCAATTGAAATACAACTTTCAACAGTGGATGTCTAGGCTCGC		Oomycota	Saprolegniomycetes	Saprolegniales	Saprolegniaceae	Saprolegnia	100	0	0	0	0	0	0	0	0	0	0	0	0	0	0	0	0	0	0	0	0	0	0	0	0	0	0	0	0	0	0	0	17794	0	0	0	0	0	0	624341	66	642201	3
cec92fda5f8dc434c57ecaa543882cc5	AAGGATCATTCACAATGAGTGTTTTATGGCACTCTTTAAAAATCCATATCCACCTTGTGTGCAATGTTTGTTGGGAGAGAGGCAACTCTTTCCCTTCACAAATATCAACCTATATCTTTAACAACATTCGTCTGATAACATATTATGAATATACTTAATTCAAAATATAACTTTCAACAACGGATCTCTTGGCTCTC	Fungi	Mortierellomycota	Mortierellomycetes	Mortierellales	Mortierellaceae	Podila	100	173	4	0	0	2976	1721	927	108	45339	55164	66406	48530	58246	85646	20277	12978	4827	5378	716	7	14	35	0	0	0	0	0	0	0	0	0	0	0	0	0	0	0	0	0	0	409472	20	Unassigned
b947f6dbfdbc2d173c724cba3d227fc0	AAGGATCATTAGTGAATATAGGACGTCCAACTTAACTTGGAGTCCGACCTCTCACTTTCTAACCCTGTGCATTTGTTTGGGATAGTAACTCTCGCAAGAGGGCGAACTCCTATTCACTTATAAAACGCAAAGTCTATGAATGTATTAAATTTTATAACAAAATAAAACTTTCAACAACGGATCTCTTGGCTCTC	Fungi	Basidiomycota	Microbotryomycetes	Sporidiobolales	Sporidiobolaceae	Rhodotorula	97.423	0	0	0	0	0	0	0	0	0	0	0	0	0	0	0	0	0	0	0	0	0	0	0	0	2168	0	0	0	373755	0	0	0	0	0	0	0	0	0	0	0	375923	2	Animal Pathogen-Animal Symbiotroph-Endophyte-Plant Pathogen-Undefined Saprotroph
f1aac72b390d64d9b8fcd1535e7decf9	AAGGATCATTAAAGAGTAAGGGTGCTCAGCGCCCGACCTCCAACCCTTTGTTGTTAAAACTACCTTGTTGCTTTGGCGGGACCGCTCGGTTCCGAGCCGCTGGGGATTCGTCCCAGGCGAGTGCCCGCCAGAGTTAAACCAAACTCTTGTTATTAAACCGGTCGTCTGAGTTAAAATTTTGAATAAATCAAAACTTTCAACAACGGATCTCTTGGTTCTC	Fungi	Ascomycota	Dothideomycetes	Dothideales	Saccotheciaceae	Aureobasidium	100	5	0	0	0	0	0	0	0	0	0	4	0	0	0	0	0	0	0	0	0	0	0	0	0	0	0	0	0	0	338	11629	0	35929	167	5651	92535	1680	7534	138615	61009	355096	12	Unassigned
cf2e225a4f46e917e4e9996cee573ef0	AAGGATCATTAGTGAATTGAATATGTTAGCGGACCTCTTCGGAGTCCCTAGCATCAAATCATATCCATAACACCTGTGAACTGTAAGGCTGTCTTGAAAACGAAAGTGATTAGAGCGCCTGCCCATTTTATACAAACATTAAAGTAACAAACGTAGTCTTATTATAATCTAATAAAACTTTCAACAACGGATCTCTTGGCTCTC	Fungi	Basidiomycota	Tremellomycetes	Filobasidiales	Piskurozymaceae	Solicoccozyma	100	16378	72933	9302	26517	7469	15772	7008	928	24837	29118	45292	24934	3155	15961	756	695	829	759	0	0	4447	4844	0	0	0	0	0	0	0	201	0	0	0	0	468	1620	644	0	0	0	314867	24	Epiphyte-Undefined Saprotroph
c2b8e223632b02906591a27c9fe794c3	AAGGATCATTATTGAATGAACTTGGTGTGGTTGTTGCTGGCCCTCTCGGGGGCATGTGCACACCCACCATCCTCATCTCTCCACCTGTGCACCTCTTGTAGACCTGGATAGACTTTCCGAGGCAACTCGGTCGGGAAGATTGCTGCGCTCTGTGAGCCAGCTTTCTTCGCATGTCCAGGCCTATGTTTTTCATATACCCCTATAGAATGTAACAGAATGTATCATTGGGCCTTGTGCCTATAAACCTTATACAACTTTCAGCAACGGATCTCTTGGCTCTCG	Fungi	Basidiomycota	Agaricomycetes	Agaricales	Hymenogastraceae	Alnicola	98.479	0	0	187113	87893	0	0	0	0	0	0	0	0	0	0	0	0	0	0	0	0	0	0	0	0	0	0	0	0	0	0	0	0	0	0	0	0	0	0	0	0	275006	2	Ectomycorrhizal
0e1eb851f5dbd5831d65d792b51bd263	AAGGATCATTACCACACCAAAAAACACCCCACGTGAACGTACTCTTTATGAGGCTTTGCGCTGCCATTGTGGCAGCTAGCCGAAGGTTTCGCAAGAAGCCGATGTCAATTTGAATCCTTTTTAAACAACGACTGATCAAAACTGCAGATAGAAATGTCTGCATGCAATTGAAATACAACTTTCAACAGTGGATGTCTAGGCTCGC		Oomycota	Saprolegniomycetes	Saprolegniales	Saprolegniaceae	Saprolegnia	99.497	0	0	0	0	0	0	0	0	0	0	0	0	0	0	0	0	0	0	0	0	0	0	0	0	0	0	0	0	0	0	0	3197	0	0	0	0	0	0	256941	42	260180	3
db5bfe48d40919bfbc48881f53a4f355	AAGGATCATTAGTGAATCTAGGACGTCCAACTTAACTTGGAGTCCGAACTCTCACTTTCTAACCCTGTGCATCTGTTAATTGGAATAGTAGCTCTTCGGAGTGAACCACCATTCACTTATAAAACACAAAGTCTATGAATGTATACAAATTTATAACAATACAAAACTTTCAACAACGGATCTCTTGGCTCTC	Fungi	Basidiomycota	Microbotryomycetes	Sporidiobolales	Sporidiobolaceae	Rhodotorula	99.482	0	0	0	13	0	0	0	0	0	0	0	0	0	0	0	0	0	0	0	244	0	18	0	0	0	0	0	0	0	0	0	0	0	0	44121	0	0	0	176306	0	220702	5	Animal Pathogen-Animal Symbiotroph-Endophyte-Plant Pathogen-Undefined Saprotroph
84346adabda0e94601ac13ea932fa0b3	AAGGATCATTACCACACCAAAAAAACTTTCCACGTGAACCGTTGTAACTATGTTCTGTGCTCTCTCTCGGGAGAGCTGAACGAAGGTGGGCTGCTTAATTGTAGTCTGCCGATGTACTTTTAAACCCATTAAACAAATACTGAACTATACTCCGAAAACGAAAGTCTTTGGTTTTAATCAATAACAACTTTCAGCAGTGGATGTCTAGGCTCGC		Oomycota	Peronosporomycetes	Pythiales	Pythiaceae	Pythium	99.065	0	0	0	0	0	0	0	0	0	0	0	0	0	0	0	0	0	0	2113	71	0	0	0	0	0	0	0	0	0	0	0	0	0	0	0	0	34	216103	0	0	218321	4
0853aa44cb08bd168584225a45a8c063	AAGGATCATTATCGAATCGTAGGCGAGGGTTGTCGCTGGCCTCTCGGGGCATGTGCACGCCCGAGCCCTTGAATCCCAAACACCACATGTGAACCCACCGTAGGCCTTCGGGCCTATGTCTTATCATATAATCTGAATGTCTAATAGAATGTAAACCCATTTCGTTGCCTTGAAAACGTAACGAAAGAAAACTATACAACTTTCAACAACGGATCTCTTGGCTCTC	Fungi	Basidiomycota	Agaricomycetes	Sebacinales	Serendipitaceae	Serendipita	100	0	0	0	0	0	0	0	6	0	0	1440	258	18	205385	0	0	17	2267	0	33	38	0	0	0	0	0	0	0	0	0	0	0	0	0	0	0	0	0	0	0	209462	9	Ectomycorrhizal-Endophyte-Ericoid Mycorrhizal-Orchid Mycorrhizal-Undefined Saprotroph
43791eab4b64b4531c6271dd21686b86	AAGGATCATTAATAATGCCCTCTGACGCAAGTCATTGGGTTAGATCTGCTCTCTTCGCAAGAAGAGGGTTTCCATACACACCGTGAACTGTGGCTTCGGCCATCACAAACTGTTAGTAATGAATGTAATATCATAACAAAAACAAAACTTTTAACAACGGATCTCTTGGCTCTC	Fungi	Basidiomycota	Tremellomycetes	Tremellales	Bulleribasidiaceae	Vishniacozyma	98.276	7	6	52	17	6	0	16	13	2	19	15	5	0	0	0	0	0	0	782	556	14	28	0	0	0	0	0	0	0	0	2242	42	986	14	2949	0	5919	45837	2595	126994	189116	24	Undefined Saprotroph
bd688fcf088aff3726f9dbc0f951b366	AAGGATCATTAATAATGCCCTCTGGCTTCGGTCAGCTGGGTTCAAATGAGTGCCTTCTCTTCGGAGTTGGCCATCCTCACACACCGTGAACTGTGGCTTCGGCCATCACAAACTGTTAGTAATGAATGTAATATCATAACAAAAACAAAACTTTTAACAACGGATCTCTTGGCTCTC	Fungi	Basidiomycota	Tremellomycetes	Tremellales	Bulleribasidiaceae	Vishniacozyma	97.175	0	0	0	0	0	0	0	0	0	0	0	0	0	0	0	0	0	0	77	0	0	0	0	0	0	0	0	257	157	213	28015	0	0	0	0	39315	37	1551	51749	63129	184500	10	Undefined Saprotroph
e7f5fceaa5e4add380e1d19e44d170ae	AAGGATCATTAAAGAATCGCCCCGTTTTTTGAAATGGGTTCTATTCCCAAACCGTGTATACATACCTTTGTTGCTTTGGCAGGCCGCCTTTTAGGCGTCGGCTCCGGCTGACTGCGCTTGCCAGAGGACCCAAACTCGTTTGTTTAGTGATGTCTGAGTACTATACAATAGTTAAAACTTTCAACAACGGATCTCTTGGTTCTG	Fungi	Ascomycota	Leotiomycetes	Helotiales	Hyaloscyphaceae	Hyaloscypha	98.529	1712	413	0	0	0	68	0	0	0	0	0	29	0	0	0	0	0	0	0	0	47088	131605	0	0	0	0	0	0	0	0	0	0	0	0	0	0	0	0	0	0	180915	6	Ectomycorrhizal-Ericoid Mycorrhizal-Plant Pathogen-Plant Saprotroph-Undefined Saprotroph-Wood Saprotroph
55556a3e5bc85ce1b5525a1eaabb5a86	AAGGATCATTAAAGAAATTTAATAATTTTGAAAATGGATTTTTTTGTTTTGGCAGGAGCATGAGAGCTTTTACTGGGCAAGAAGACAAGAGATGGAGAGTCCAGTCGGGCCTGCGCTTAAGTGCGCGGTCTTGCTTGGCTTGTAAGTTTCTTTCTTGCTATTCCAAACGGTGAGAGATTTCTGTGCTATTGTTATAGGACAATTAAAACCGTTTCAATACAACACACTGTGGAGTTTTCATATCTTTGCAACTTTTTCTTTGGGCATTCGAGCAATCGAGGCCCAGAGGTAACAAACACAAACAATTTTATTTATTCATTAAATTTTTGTCAAAAACAAGAATTTTCGTAACTGGAAATTTTAAAAATATTAAAAACTTTCAACAACGGATCTCTTGGTTCTC	Fungi	Ascomycota	Saccharomycetes	Saccharomycetales	Saccharomycetaceae	Saccharomyces	99.49	140	29	162	57	187	393	161	71	52	42	14	18	126	152	22	30	20	63	26682	31006	61	72	0	0	18	0	294	0	89	0	2096	683	5362	280	14296	18	2325	2427	27028	60184	174660	35	Undefined Saprotroph
009d2db741b1bc591fa298b7d72a182c	AAGGATCATTAGTGAATCTAGGACGTCCAACTTAACTTGGAGTCCGAACTCTCACTTTCTAACCCTGTGCATCTGTTTTAAAATTGGCTAGTAGCTCTTCGGAGCGAACCACCATTTTTCACTTATACAAACACAAAGTCTATGAATGTAAACAAATTTATAACAAAACAAAACTTTCAACAACGGATCTCTTGGCTCTC	Fungi	Basidiomycota	Microbotryomycetes	Sporidiobolales	Sporidiobolaceae	Rhodotorula	99	0	0	0	0	0	0	0	0	0	0	0	0	0	0	0	0	0	0	0	0	0	0	0	0	173687	0	0	0	0	0	0	0	221	0	0	0	0	0	0	0	173908	2	Animal Pathogen-Animal Symbiotroph-Endophyte-Plant Pathogen-Undefined Saprotroph
c0f0a14aa89ae4a447324fa5ea2d6ad9	AAGGATCATTATTGAATGAACTTGGTGTGGTTGTTGCTGGCCCTCTCGGGGGCATGTGCACACCCACCATCCTCATCTCTCCACCTGTGCACCTCTTGTAGACCTGGATAGACTTTCCGAGGCAACTCGGTTGGGAAGATTGCTGCGCTCTGTGAGCCAGCTTTCTTTGCATGTCCAGGCCTATGTTTTTCATATACCCCTATAGAATGTAACAGAATGTATCATTGGGCCTTGTGCCTATAAACCTTATACAACTTTCAGCAACGGATCTCTTGGCTCTCG	Fungi	Basidiomycota	Agaricomycetes	Agaricales	Hymenogastraceae	Alnicola	98.479	545	253	117887	53894	0	0	0	0	0	0	0	0	0	0	0	0	0	0	0	0	0	0	0	0	0	0	0	0	0	0	0	0	0	0	0	0	0	0	0	0	172579	4	Ectomycorrhizal
b04b902c1ed087a1be56930213e6a5e9	AAGGATCATTACTGAGCGTGGGTCCCCTGTGGCCCCCCTTTCCCGGGGGGCCCGGGGTTGACCCTAGACCTCCCACCCTTGTCGATTGTACCGTGTTGCTTCGGCGGGCCCGCCATTGGCCGCCGGGGGGCTCGTGACTTGTGCGCGTTGCCCCCGGGCCCGTGCCCGCCGGAGACCTCCCTCGAAATGCTACTGTGGTCTGAAATGCTGTCTGAGTGGGAATGATGTGAGAAATTGATCAGTCAAAACTTTCAACAATGGATCTCTTGGTTCCG	Fungi	Ascomycota	Eurotiomycetes	Eurotiales	Elaphomycetaceae	Elaphomyces	100	0	0	0	0	0	0	0	0	0	0	0	0	67416	87132	0	1272	5	0	0	0	18	12	0	0	0	0	0	0	0	0	0	0	0	0	0	0	0	0	0	0	155855	6	Ectomycorrhizal
276520b31f605fd2be729e47064c7c51	AAGGATCATTCATAATAAGTGCTCTACTGCACTTTTTAAACAAGTACTCACCTTGTGTGCAATGTTTGCTGTCGTGTCGTTCACGCGTCGCGTCAGCTTAATACCAACCTTTTATTGAAACAATTTTGTCTGAAGATATTTTGAATAAATAATTCTAAATACAACTTTCAACAACGGATCTCTTGGCTCTC	Fungi	Mortierellomycota	Mortierellomycetes	Mortierellales	Mortierellaceae	Mortierella	100	98147	52787	14	0	0	0	0	0	0	0	0	0	0	0	0	0	0	7	0	0	0	0	0	0	0	0	0	0	0	0	0	0	0	0	0	0	0	0	0	0	150955	4	Endophyte-Plant Saprotroph-Undefined Saprotroph
450f0ec94362889ce3d3bd66ccd7c259	AAGGATCATTACCACACCAAAAAAACTTTCCACGTGAACCGTTGTAACTATGTTCTGTGCTCTCTTCTCGGAGAGAGCTGAACGAAGGTGGGCTGCTTAATTGTAGTCTGCCGATGTACTTTTAAACCCATTAAACTAATACTGAACTATACTCCGAAAACGAAAGTCTTTGGTTTTAATCAATAACAACTTTCAGCAGTGGATGTCTAGGCTCGC		Oomycota	Peronosporomycetes	Pythiales	Pythiaceae	Pythium	99.074	0	0	0	0	0	0	0	0	0	0	0	0	0	0	0	0	0	0	3803	79	0	0	0	0	0	0	0	0	0	0	0	0	0	0	0	0	27	143285	0	0	147194	4
5cb6db92ba4021b3820f8871926ab2f5	AAGGATCATTATTGAATTACAAGCGAGGGTTGTCGCTGGCCTCTCGGGGCATGTGCACGCCCGAGCCATCCCCCCAACAAACACCGTGGGCCTTCGGGCCCGCGTATATTTACTCTGAATGTGTATAGAATGTAAACCATTTGTTTGCCCTGAAAAAGCAAACGAAAAAAAATACAACTTTCAACAACGGATCTCTTGGCTCTC	Fungi	Basidiomycota	Agaricomycetes	Hymenochaetales	Hymenochaetaceae	Tropicoporus	97.619	7	0	0	5	0	0	0	0	0	0	78	573	12	0	0	0	96411	48750	8	2	0	0	0	0	0	0	0	0	0	0	0	0	0	0	0	0	0	0	0	0	145846	9	Wood Saprotroph
009344b5639df306d8f76e64ae0453fd	AAGGATCATTACTGAGTGAGGGCCCTCTGGGTCCAACCTCCCACCCGTGTTTATTGTACCTTGTTGCTTCGGTGAGCCCGCCTCACGGCCGCCGGGGGGCTTCTGCCCCCGGGCCCGCGCCCACCGAAGACACCATTGAACTCTGTCTGAAGATTGCAGTCTGAGCATAAACTAAATAAGTTAAAACTTTCAACAACGGATCTCTTGGTTCCG	Fungi	Ascomycota	Eurotiomycetes	Eurotiales	Aspergillaceae	Penicillium	100	8748	6220	1747	4701	14	98	210	21	4870	9020	55023	24209	55	1712	9274	5330	748	791	0	324	6987	3302	0	0	0	0	0	0	261	0	0	0	0	0	0	0	0	0	0	0	143665	22	Animal Parasite-Dung Saprotroph-Endophyte-Fungal Parasite-Plant Pathogen-Undefined Saprotroph-Wood Saprotroph
cf3781eb80d957fabeafca59e48661d7	AAGGATCATTATTGAAATAAACCTGATGGGCTGCTGCTGGTTCTCTAGGGAGCATGTGCACGCCTTGTCATCTTTATATCTCCACCTGTGCACCTTTTGTAGACCTTTCAGGTCTATGTTGCTTCATTTACCCCCAATGTATGTTAATAGAATGTTGTGCCTATATAATATATACAACTTTCAGCAACGGATCTCTTGGCTCTC	Fungi	Basidiomycota	Agaricomycetes	Agaricales	Cortinariaceae	Cortinarius	98.529	0	0	0	0	0	0	0	0	0	0	0	0	137320	758	0	0	0	0	0	0	0	32	0	0	0	0	0	0	0	0	0	0	0	0	0	0	0	0	0	0	138110	3	Ectomycorrhizal
2b6857bb393cb724929019c531009e50	AAGGATCATTAAAGAATCGCCCCGTTTTTTTGAAATGGGTTCTATTCCCAAACCGTGTATACATACCTTTGTTGCTTTGGCAGGCCGCCTTTCAGGCGTTGGCTCCGGCTGACTGCGCCTGCCAGAGGACCCAAACTCGTTTGTTTAGTGATGTCTGAGTACTATATAATAGTTAAAACTTTCAACAACGGATCTCTTGGTTCTG	Fungi	Ascomycota	Leotiomycetes	Helotiales	Hyaloscyphaceae	Hyaloscypha	98.049	0	0	0	0	0	0	0	0	0	0	0	0	0	0	22527	110155	0	0	0	0	0	0	0	0	0	0	0	0	0	0	0	0	0	0	0	0	0	0	0	0	132682	2	Ectomycorrhizal-Ericoid Mycorrhizal-Plant Pathogen-Plant Saprotroph-Undefined Saprotroph-Wood Saprotroph
41bc582536ff34ac56fb8bcad82d7ea7	AAGGATCATTATTGAAATTATAGGTGAGGGTTGTAGCTGGCCTCTCGGGGCATGTGCACGCCCGAGCCCTTAATCCACACACACCTGTGAACCCATTGTAAGGGCCCTTAAAAAAGGCCTTTACGTCTTATCATCAACCCATCGTATGTCTCATAGAATGTAAATATATGTCCTCGCCTTAAAAAGCGTTGATAAACTTATACAACTTTCAACAACGGATCTCTTGGCTCTC	Fungi	Basidiomycota	Agaricomycetes	Russulales	Russulaceae	Lactifluus	97.778	19	0	9	0	18	0	42	54	0	0	10	0	1184	4469	107092	17386	0	0	0	0	5	0	0	0	0	0	0	0	0	0	0	0	0	0	0	0	0	0	0	0	130288	11	Ectomycorrhizal
45ab1218b6b151286ba7c481ee7bc3b4	AAGGATCATTAAAGAATCGCCCCGTTTTTTGAAATGGGTTCTATTCCCAAACCGTGTATACATACCTTTGTTGCTTTGGCAGGCCGCCTTTTAGGCGTCGGCTCCGGCTGACTGCGCCTGCCAGAGGACCCAAACTCTTTTGTTTAGTGATGTCTGAGTACTATATAATAGTTAAAACTTTCAACAACGGATCTCTTGGTTCTG	Fungi	Ascomycota	Leotiomycetes	Helotiales	Hyaloscyphaceae	Hyaloscypha	100	0	0	0	0	114318	5465	1495	712	0	0	0	0	0	0	0	0	0	0	0	0	0	0	0	0	0	0	0	0	0	0	0	0	0	0	0	0	0	0	0	0	121990	4	Ectomycorrhizal-Ericoid Mycorrhizal-Plant Pathogen-Plant Saprotroph-Undefined Saprotroph-Wood Saprotroph
9b28eb9a453fbcd3ea5831af3cf3ce80	AAGGATCATTATTGAATAAACCTGATGTGGCTGTTAGCTGGCTTTTCGAAGCATGTGCTCGTCCGTCATCTTTAATCTCTCCACCTGTGCACATTTTGTAGTCTTGGATACCTCTCGAGGCAACTCGAATTTTAGGATCGCCGTGCTGCTTTCCTTTCATTTCCAAGACTATGTTTTTATATACACCAAAGTATGTTTAAAGAATGTCATCAATGGGAACTTGTTTCCTATAAAATTATACAACTTTCAGCAACGGATCTCTTGGCTCTC	Fungi	Basidiomycota	Agaricomycetes	Agaricales	Hydnangiaceae	Laccaria	97.778	28	35	0	0	25945	88211	0	0	0	0	0	0	0	0	0	0	0	0	0	0	0	11	0	0	0	0	0	0	0	0	0	0	0	0	0	0	0	0	0	0	114230	5	Ectomycorrhizal
e9631b324df05d7ba140a607415bea11	AAGGATCATTAATGATTGACCGTCTGTCGAGCTTGCTCACAGGCACATCATATCCATAACACCTGTGCACTTGTCGGATGGCTTAGTGAAGACCGCAAGGTTGAATCTATCCATCTACTTTACATAACAATTCTGTAACAAATGTAGTCTTATTATAACATAATAAAACTTTCAACAACGGATCTCTTGGCTCTC	Fungi	Basidiomycota	Tremellomycetes	Filobasidiales	Filobasidiaceae	Naganishia	100	0	0	0	0	0	0	0	0	0	0	0	0	0	0	0	0	0	0	0	0	0	0	0	0	0	0	0	20	0	0	0	0	0	110053	3	0	0	0	0	0	110076	3	Undefined Saprotroph
94b3d60d0592a7d30d38695f5cda09fc	AAGGATCATTACAAGTGAGGCTACCGAACGTTGGAAACAGCGGTTAGGAGCTTACACCCACCCGTGTTTACATACTATTGTTGCTTTGGCGGGCCGTGGCCTCCACTGCGGGCTCTGCTCGTGTGTGCCCGCCAGAGAACCAAACTCTGAATGTTAGTGATGTCTGAGTACTATCTAATAGTTAAAACTTTCAACAACGGATCTCTTGGTTCTG	Fungi	Ascomycota	Leotiomycetes	Helotiales	Mollisiaceae	Phialocephala	100	1781	3607	1380	8249	0	71	1803	165	556	714	2093	682	611	1121	0	49	487	949	0	0	42862	41502	0	0	0	0	0	0	0	0	0	0	0	0	0	0	0	0	0	2	108684	19	Endophyte-Undefined Saprotroph
27a318040a0227067ee72917fa6bcc87	AAGGATCATTAGTGAATATTAGCGCATCTACTTGTAGAGCGTGACCTCCACTTTCTAACTCTGTGCATTTATTGGCGGAAGGACTTGAGCAATCGAGTTTCCTTCTGCGGCTCATTTTAAAACACTAGTTAAAGTATGTAACGAAATATCGAAACAAAAAAAACTTTCAACAACGGATCTCTTGGCTTGC	Fungi	Basidiomycota	Microbotryomycetes	Leucosporidiales	Leucosporidiaceae	Leucosporidium	100	184	4	0	0	0	0	0	0	0	0	0	0	0	0	0	0	0	0	193	348	0	0	0	0	0	0	0	0	0	95357	3	0	0	0	0	0	0	2304	0	20	98413	8	Undefined Saprotroph
6665417ad74e7db42c904f9ba0e4eda8	AAGGATCATTAAAGAATTTTGTTAGAGCAGCCGGGAAAGTTCAGAAGCCTGCGCTTGATTGCGCGGCCGATGATGCTTTCTGTTAACGACTGTCTCTCTACACACACACTGTGGAGTAATTTATTTTACAACGCTTCTTCTTTGGGCTTTACGGCCCAAGGGTTACAAACACAAACAACTATTGTATTTTAAACATTGTCAATTATTTTTCATTTTAGAAAAAAAATATTTAAAACTTTCAACAACGGATCTCTTGGTTCTC	Fungi	Ascomycota	Saccharomycetes	Saccharomycetales	Saccharomycetaceae	Lachancea	100	17	0	15	20	47	155	87	9	23	20	0	0	30	39	4	15	5	14	2767	6020	13	14	0	0	5	0	68	0	26	68	730	128	23135	116	3645	874	759	1132	5235	49236	94471	33	Unassigned
ee1a61d598743402a484a7ace12540b8	AAGGATCATTAATAGTGCCCTCTGATGCAAATCATTGGGTTAGATCTGCTCTCTTCGCAAGAAGAGGGTTTCCATACACACCGTGAACTGTGGCTTCGGCCATCACAAACTGTTAGTAATGAATGTAATATCATAACAAAAACAAAACTTTTAACAACGGATCTCTTGGCTCTC	Fungi	Basidiomycota	Tremellomycetes	Tremellales	Bulleribasidiaceae	Vishniacozyma	100	20	0	0	0	0	0	80	53	0	0	0	0	0	0	0	0	0	0	0	0	0	11	0	0	0	0	0	0	19	0	26043	239	0	1211	19402	2426	1729	2471	22506	0	76210	13	Undefined Saprotroph
aeb86cc962f5ef10ee965ac2946c4d74	AAGGATCATTACAGAGTTCATGCCCTCACGGGTAGATCTCCCACCCTTGAATATTATACCTTAGTTGCTTTGGCAGGCCGTGGAGAAACACCACGGGCTTTGGCTTGTGCGTGCCTGCCAGAGGAAACAAACTCTGTTTTTAGTGATGTCTGAGTACTATATAATAGTTAAAACTTTCAACAACGGATCTCTTGGTTCTG	Fungi	Ascomycota	Leotiomycetes	Helotiales	Discinellaceae	Gyoerffyella	98	0	0	0	0	0	0	0	0	0	0	0	0	0	0	0	0	0	0	0	0	0	0	0	0	0	0	0	0	0	0	0	0	0	0	0	0	14	73987	0	0	74001	2	Endophyte-Plant Saprotroph-Undefined Saprotroph
1edacd82b05b31928b8d9271e90e0e99	AAGGATCATTCACAAACGAGTGTTTTATGGCACTCTTTAAAAATCCATATCCACCTTGTGTGCAATGTTTGTTGGGAAAGTCTTTTCTTTCCCTTCATAAATATCAACCTATATCTTTAACAACATTCGTCTGATAACATATTATGAATATACTTAATTCAAAATATAACTTTCAACAACGGATCTCTTGGCTCTC	Fungi	Mortierellomycota	Mortierellomycetes	Mortierellales	Mortierellaceae	Podila	100	4940	2280	13736	14912	10014	11380	298	45	0	0	1163	1752	0	15	0	0	0	0	0	0	11199	188	0	0	0	0	0	0	0	0	0	0	0	0	0	0	0	0	0	0	71922	13	Unassigned
40c858720310bd1a60227507d3344910	AAGGATCATTCATAATCAAGTGTTTTTATGGCACTTTCAAAAATCCATATCCACCTTGTGTGCAATGTCATCTCACTGGAGGTCACGGCTGTAACAATCCGTTGGTCACCTTTGGGATTTATATCTACTCAGAACTTTAGTGATTTTGTCTGAAACATATTATGAATAACTTAATTCAAAATACAACTTTCAACAACGGATCTCTTGGCTCTC	Fungi	Mortierellomycota	Mortierellomycetes	Mortierellales	Mortierellaceae	Linnemannia	98.122	15	174	997	3917	25305	7862	3635	2033	225	51	0	0	43	26980	0	0	3	0	0	2	0	0	0	0	0	0	0	0	0	0	0	0	89	0	0	0	0	0	0	0	71331	15	Unassigned
0d58a05d6417ad9d5c3edf4bc658944b	AAGGATCATTATCCATCTCAAACCAGGTGCGGTCGCGGCCCCCGGGGGCTTGCTCCCGGGTGGTAGGGGTAACACCCTCACGCGCCGCCTGCCTGTACCCTCTTTTTACGAGCACCTTTCGTTCTCCTTCGGCGGGGCAACCTGCCGCTGGAACCAAAACAAAACCTTTTTTGCATCTAGCATTACCTGTTCTGATACAAATAATCGTTACAACTTTCAACAATGGATCTCTTGGCTCTG	Fungi	Ascomycota	Dothideomycetes	Pleosporales	Didymosphaeriaceae	Paraphaeosphaeria	98.75	0	0	18	0	0	0	0	0	0	0	0	0	3	0	0	0	0	0	0	0	44	30	0	0	0	0	0	0	0	0	0	0	0	0	0	0	0	428	0	70427	70950	6	Undefined Saprotroph-Wood Saprotroph
695d6fdb59a24f25f297a91a85bfb59a	AAGGATCATTAAAGAATCGCCCCGTTTTTCGAAATGGGTTCTATTCCCAAACCGTGTATACATACCTTTGTTGCTTTGGCAGGCCGCCTTTTAGGCGTCGGCTCTGGCTGACTGCGCCTGCCAGAGGACCCAAACTCTTTTGTTTAGTGATGTCTGAGTACTATATAATAGTTAAAACTTTCAACAACGGATCTCTTGGTTCTG	Fungi	Ascomycota	Leotiomycetes	Helotiales	Hyaloscyphaceae	Hyaloscypha	99.02	0	0	0	0	0	0	0	0	0	0	0	0	0	0	0	0	0	0	0	0	59242	9650	0	0	0	0	0	0	0	0	0	0	0	0	0	0	0	0	0	0	68892	2	Ectomycorrhizal-Ericoid Mycorrhizal-Plant Pathogen-Plant Saprotroph-Undefined Saprotroph-Wood Saprotroph
fe4f83e1a8b574254bcd5fccea509dac	AGGGATCATTACCGAGTTTACAACTCCCAAACCCCTGTGAACATACCTTTATGTTGCCTCGGCGGATCAGCCCGCGCCCCGTAAAACGGGACGGCCCGCCGCAGGAAACCCTAAACTCTGTTTTTAGTGGAACTTCTGAGTATAAAAAACAAATAAATCAAAACTTTCAACAACGGATCTCTTGGTTCTG	Fungi	Ascomycota	Sordariomycetes	Hypocreales	Nectriaceae	Fusarium	98.421	0	0	3	21	6	52	0	0	0	0	0	0	0	0	0	0	0	0	0	0	0	7	0	0	0	0	0	0	0	0	2754	0	0	0	0	65391	0	0	0	0	68234	7	Unassigned
4783e4b9282f2527ebc1bc453f10c02a	AAGGATCATTATTGAATTAGCGAGGGCTGTCTGCTGGCCCCTTTCGGGGGGCATGTGCACGTCCAAGCCGTTTAAATCAACACCTGTGAACTCACCGTAGGCCTTCGGGCTTATGTATCATATATATATATACTCAGATCATAGAATGTACGTTTTGCCTTTAAAAAAAAAAAGCAATCAAATACAACTTTCAACAACGGATCTCTTGGCTCTC	Fungi	Basidiomycota	Agaricomycetes	Russulales	Russulaceae	Lactarius	100	0	0	0	0	0	0	0	0	26109	41347	0	0	0	0	0	0	0	0	0	0	0	0	0	0	0	0	0	0	0	0	0	0	0	0	0	0	0	0	0	0	67456	2	Ectomycorrhizal
eec1bf0b0eb4cb64c8d3c0b37b7cd5a3	AAGGATCATTATCGAAATTATTGGTGAGGGTTGTAGCTGGCCTTTCGAGGCATGTGCACGCTCGAGCCCTTAATCCACTTTACACCTGTGCACTTAATGTAGGTCGCCCTTAAAAAAGGTGACCTATGTCTTATCATCAACCCATCGTATGTCTCATAGAATGTAATCGATATCCTCGCCCTAAAAAAGCGTTGATAAACTTATACAACTTTCAACAACGGATCTCTTGGCTCTC	Fungi	Basidiomycota	Agaricomycetes	Russulales	Russulaceae	Lactifluus	97.778	9	0	9	0	0	0	0	0	0	0	0	0	0	0	14751	1009	40909	10335	0	0	0	0	0	0	0	0	0	0	0	0	0	0	0	0	0	0	0	0	0	0	67022	6	Ectomycorrhizal
30a08ab118f05049ebbd6da4c7b94a04	AGGGATCATTACAAGAACGCCCGGGCTTCGGCCTGGTTATTCATAACCCTTTGTTGTCCGACTCTGTTGCCTCCGGGGCGACCCTGCCTTCGGGCGGGGGCTCCGGGTGGACACTTCAAACTCTTGCGTAACTTTGCAGTCTGAGTAAACTTAATTAATAAATTAAAACTTTTAACAACGGATCTCTTGGTTCTG	Fungi	Ascomycota	Dothideomycetes	Cladosporiales	Cladosporiaceae	Cladosporium	100	36	5	69	201	43	44	1712	5425	12	71	18	11	8	32	9	0	12	5	595	1092	86	234	0	0	0	0	0	0	0	0	106	0	0	0	51723	0	0	1136	0	0	62685	24	Unassigned
6b2d72737bc9e72b4c34a1eff8dd01f4	AAGGATCATTATCGAGATCGAACCTCTGGGAGGGGGAGGGCTTCCCCGAACCCTTTCGAGGCTTCAGCCCTCTAACACCTGTGTGCACCCACTGTAGGTCCTTAGGGACCTATGTCTTCTTCGAACTCGCATGTCTACAGAATGTCGTCCGCGACCTCGGTCGCAGGAAACCTAATACAACTTTCAGCAATGGATCTCTTGGCTCTC	Fungi	Mortierellomycota	Mortierellomycetes	Mortierellales	Mortierellaceae	Linnemannia	99.459	0	0	0	0	0	0	46585	7211	0	0	0	0	0	0	0	0	0	0	0	0	0	0	0	0	0	0	0	0	0	0	0	0	0	0	0	0	0	0	0	0	53796	2	Unassigned
b4004e1ca7025a3060d1ab1c78ebf997	AAGGATCATTAATGTAACCGGACCTTACCTCTGCCGTAAAACGCATCGGTTCGGAAAGGGAGATATCATACAACCTGTGTTTATTTTACCTTTGTTGCTTTGGCGGGCCGTCCTTTACGGCGTCGGCTCCGGCTGATCGCGCCCGCCAGAGGACCCAAACTCTTTTATCAGTGATGTCTGAGTACTATATAATAGTTAAAACTTTCAACAACGGATCTCTTGGTTCTG	Fungi	Basidiomycota	Tremellomycetes	Filobasidiales	Filobasidiaceae	Naganishia	100	8331	43521	0	0	0	0	0	0	0	0	0	0	0	0	0	0	0	0	0	0	0	0	0	0	0	0	0	0	0	0	0	0	0	0	0	0	0	0	0	0	51852	2	Undefined Saprotroph
25373c0c51375215af54b74319216080	AAGGATCATTAATAATGCCCTCTGACTTCGGTCAGCTGGGTTCAAATGAGTGCCTTCTCTTCGGAGTTGGCCATCCTCACACACCGTGAACTGTGGCTTCGGCCATCACAAACTGTTAGTAATGAATGTAATATCATAACAAAAACAAAACTTTTAACAACGGATCTCTTGGCTCTC	Fungi	Mortierellomycota	Mortierellomycetes	Mortierellales	Mortierellaceae	Mortierella	100	0	3	0	0	0	3	0	0	2	0	0	0	0	0	0	0	0	0	0	0	0	0	0	0	0	0	0	0	0	2784	0	0	0	0	0	22051	0	0	26868	0	51711	6	Endophyte-Plant Saprotroph-Undefined Saprotroph
898db03aa173d93ccd3d2fceda386327	AAGGATCATTAATGATTGAACGTCTGTCGAGCTTGCTCACAGGCACATCATATCCATAACACCTGTGCACTTGTCGGATGGCTTAGTGAAGACCGCAAGGTTGGATCTATCCATCTACTTTACATAACAATTCTGTAACAAATGTAGTCTTATTATAACATAATAAAACTTTCAACAACGGATCTCTTGGCTCTC	Fungi	Mortierellomycota	Mortierellomycetes	Mortierellales	Mortierellaceae	Linnemannia	100	0	0	0	0	0	5	0	0	0	0	0	0	0	0	0	0	0	0	0	316	122	142	4162	0	81	0	0	0	0	12960	0	0	0	0	0	33832	0	0	0	0	51620	8	Unassigned
59b2c95dca39b875463c5bbc808772f5	AAGGATCATTAACGAGTTAGGGTCTTCTAGGCCCGACCTCCCAACCCTATGTTTATTAAACCTCTGTTGCTTCGGCGGACCCGTCTCACGACCGCCGGAGGATCGCCGCGAGGCGTCCTCTGGCCAGCGTCCGCCGATGGCCAACCACTTAAACTCTGAATAAATCGTGTCATTATGTCTAAGTCTTGATTAAATTAAAGCAAAACTTTCAACAACGGATCTCTTGGTTCTG	Fungi	Mortierellomycota	Mortierellomycetes	Mortierellales	Mortierellaceae	Linnemannia	97.326	0	0	79	221	0	0	0	91	0	8	35	0	0	0	0	0	0	0	0	0	47231	1748	0	0	0	0	0	0	0	0	0	0	0	0	0	0	0	0	0	0	49413	7	Unassigned
d8714f633f4c49363e2fbb3325ca3639	AAGGATCATTATCCATCTCAACCAGGTGCGGTCGCGGCCCTCGGGGGTTCTCTCCCGGGTGGTAGGGGTAACACCCTCACGCGCCGCATTCCTGCATCCTTTTTTTACGAGCACCTTTCGTTCTCCTTCGGCGGGGCAACCTGCCGCTGGAACTTAACAAAACCTTTTTTGCATCTAGCATTACCTGTTCTGATACAAACAATCGTTACAACTTTCAACAATGGATCTCTTGGCTCTG	Fungi	Ascomycota	Dipodascomycetes	Dipodascales	Dipodascaceae	Geotrichum	100	153	0	9333	38486	69	125	19	9	0	0	0	0	0	0	0	0	0	0	201	633	42	35	0	0	0	0	0	0	0	0	0	0	0	0	0	0	0	0	0	0	49105	11	Animal Pathogen-Plant Pathogen-Undefined Saprotroph
8f4d833603700cc9b7af2b677365395a	AAGGATCATTCATAATAAGTGTTTTATGGCACTTTTTAAATCCATATCCACCTTGTGTGCAATGTCAGTTGATCTTCTTTATGGAGATCGACCAAACATCAACCTATTTTTTTAACTCTTTGTCTGAAAAATATTATGAATAAATAATTCAAAATACAACTTTCAACAACGGATCTCTTGGCTCTC	Fungi	Basidiomycota	Agaricomycetes	Russulales	Russulaceae	Lactifluus	97.778	12711	26003	1546	0	874	1551	27	0	226	4078	1405	467	0	0	0	0	0	0	0	0	58	0	0	0	0	0	0	0	0	0	0	0	0	0	0	0	0	0	0	0	48946	11	Ectomycorrhizal
d4da599cd44668bc0ee37228534f924d	AAGGATCATTACAGAGTTCATGCCCGAAAGGGTAGACCTCCCACCCTTGTGTATTATTACTTTGTTGCTTTGGCGAGCTGCCTTCGGGCCTTGTATGCTCGTCAGAGGCCTATAAAACTCTTTTTATTAATGTCGTCTGAGTACTATATAATAGTTAAAACTTTCAACAACGGATCTCTTGGTTCTG	Fungi	Mucoromycota	Mucoromycetes	Mucorales	Pilobolaceae	Utharomyces	100	5	0	90	60	2	14	0	0	0	0	0	0	0	0	0	0	0	0	0	0	115	46293	0	0	0	0	0	0	0	0	0	0	0	0	0	0	0	0	0	0	46579	7	Dung Saprotroph-Undefined Saprotroph
3c987c8a5cee66583cc632da91326367	AAGGATCATTACTGAGTGAGGGCCCTCTGGGTCCAACCTCCCACCCGTGTTTATTGTACCCTGTTGCTTCGGCAGGCCCGCCTCACGGCCGCCGGGGGGCCTCTGCCCCCGGGCCTGCGCCTGCCGAAGACCCCCCGAACGCTGTCTGAAGATTGCAGTCTGAGCGATTAGCGAATATAGTTAAAACTTTCAACAACGGATCTCTTGGTTCCG	Fungi	Ascomycota	Eurotiomycetes	Eurotiales	Aspergillaceae	Penicillium	100	0	0	0	0	0	0	0	0	5	37	0	0	44703	1606	0	0	0	0	0	0	0	13	0	0	0	0	0	0	0	0	0	0	0	0	0	0	0	0	0	0	46364	5	Animal Parasite-Dung Saprotroph-Endophyte-Fungal Parasite-Plant Pathogen-Undefined Saprotroph-Wood Saprotroph
93d19ecc1a6f4e5af2cf2ea2d4a87fac	AAGGATCATTACCGAGTGAGGGCCCTCTGGGTCCAACCTCCCACCCGTGTCTATTGTACCTTGTTGCTTCGGTGGGCCCGCCTTTATGGCCGCCGGGGGGCATCTGCCCCCGGGTCCGCGCCCGCCGAAGACACCCCTGAACGCTGTCTGAAGATTGCAGTCTGAGCAGATTAGCTAAATCAGTTAAAACTTTCAACAACGGATCTCTTGGTTCCG	Fungi	Basidiomycota	Agaricomycetes	Agaricales	Strophariaceae	Pholiota	99.621	0	0	0	0	0	0	0	0	0	0	0	0	0	0	0	0	0	0	0	0	0	0	0	0	0	0	0	0	0	489	0	0	37877	0	0	0	3878	0	0	0	42244	3	Plant Pathogen-Plant Saprotroph-Undefined Saprotroph-Wood Saprotroph
cab264a70b4f26e49558fa3c7a57148a	AAGGATCATTACAAATGACTGGGATGTCCTATCGGACCCCCAAGCAAACACATCTATGTGTACTCTGCCATGTTGCTTCCCCAGACCAGTGGCCACTGCTGCCAGCCCAGCCCCTAATGGGTTCCTGGGTTGAGGTGTCTGGGGAAGGGCTCAATATCAAACTTTTCAACCCACTAGTCGTCTGAGAAGGCCATGTGCCGCAATATTTAAACAAGTTAAAACTTTCAACAACGGATCTCTTGGCTCTC	Fungi	Mucoromycota	Mucoromycetes	Mucorales	Pilobolaceae	Utharomyces	100	0	0	78	235	28866	12425	4	0	0	0	0	0	0	0	0	0	0	0	0	0	0	0	0	0	0	0	0	0	0	0	0	0	0	0	0	0	0	0	0	0	41608	5	Dung Saprotroph-Undefined Saprotroph
efb5dd879995fb1be7fe053fbd6a9dd4	AAGGATCATTAACAAATCCAATAGTTGTGTTGTGGGGGTAACATCCTACTCGCAAATATTAAACCGTCGGTTGGTCGAAAGATTGACTGACTGGTAGTATATAAATGTATGTTGTGTTGACAGTGTGTGTGAAATTAAATTTATTGACAACTTTTAACAATGGATCTCTAGGCTCTT	Fungi	Ascomycota	Leotiomycetes	Helotiales	Hamatocanthoscyphaceae	Hyalodendriella	99.5	21	165	0	22	21318	18067	0	0	0	0	0	0	0	0	0	0	0	0	0	0	11	0	0	0	0	0	0	0	0	0	0	0	0	0	0	0	0	0	0	0	39604	6	Undefined Saprotroph-Wood Saprotroph
776d1d99164dac75ea6c630f72c5bca4	AAGGATCATTAACGAGTTAGGGTCTTCTAGGCCCGACCTCCCAACCCTATGTTTATTGAACCTCTGTTGCTTCGGCGGACCCGCCTCACGGCCGCCGGAGGACCGCTGCAAGGCGTCCTCTGGCCAGCGTCCGCCGATGGCCAACCACTTAAACTCTGAATGAATCGTGTCATATGTCTAAGTCTATGATTAAATTAAAGCAAAACTTTCAACAACGGATCTCTTGGTTCTG	Fungi	Ascomycota	Dothideomycetes	Pleosporales	Massarinaceae	Stagonospora	97.436	0	0	55	56	64	484	38	0	0	0	0	0	0	0	0	0	0	0	0	0	32206	4137	0	0	0	0	0	0	0	0	0	0	0	0	0	0	0	0	0	0	37040	7	Plant Pathogen
934cbeb6d2009c0f042809186b0d7d98	AAGGATCATTACCAAAAGATAATCTTTCTTCGAAAGATCTTTTCCATTGTGCTGGCTTTGACCGTTTGTACTTTTGGGACTTAAACATGGCTTCTTGTAAGTCGGTCCCAAAAATATTATACCAACCTTATGAAATTTGACTGAACAACAAACAAATGATTTTAATAATCTGTTTAAAACAACTTTCAACAACGGATCTCTTGGTTCTC	Fungi	Basidiomycota	Tremellomycetes	Tremellales	Trimorphomycetaceae	Saitozyma	98.649	0	0	0	2	0	0	95	11	11	42	17844	5414	0	0	0	0	0	0	0	0	11044	439	0	0	0	0	0	0	0	0	0	0	0	0	0	0	0	0	0	0	34902	9	Undefined Saprotroph
82b87d4c05ebf193f08b2b794a636281	AAGGATCATTGAATATGCAAACCACAACACGCACTCCCTATTTGTGTACCGACGTTAGGTCAACACACGCAAGTGTGTGGCCTACTAACCTACACACCATTGACCAACCAATAATCAAACCAAACTCTGAAGCTTTGGCTGCTGTTAATCGGCAGTTTTAACAAAGAACAACTCTCAACAACGGATATCTTGGCTCTC		Oomycota	Saprolegniomycetes	Saprolegniales	Saprolegniaceae	Saprolegnia	99.497	414	41	0	0	0	73	0	0	0	0	0	0	0	0	0	0	0	0	2382	3681	0	70	0	0	0	0	0	0	0	41	47	0	4931	0	1426	215	0	817	691	18268	33097	14
c4eb9f4e105297953da4a0a90c8f61e0	AAGGATCATTAACGAGTTCACTTGGGGATTGATGCTGGCCGTCCGCGGCACGTGCTCGTCCCCTCATCCACTCACAACCCCTGTGCATTATGAGAGGCGTCGGTCCCCCGTCATGGGAGCAGCTCCCTCCGGCCTCACCGCCGGTGGTCGAGCCGGGACCACGCTTCGAACCCCTTCACACACAAACGTTAACAAGTATTGTAGAATGTCATGACCAGAAACGGTCGAACCTAAATACAACTTTCAACAACGGATCTCTTGGCTCTC	Fungi	Basidiomycota	Tremellomycetes	Trichosporonales	Trichosporonaceae	Apiotrichum	100	0	0	0	0	0	0	1945	30384	0	0	0	0	0	0	0	0	0	0	0	0	0	0	0	0	0	0	0	0	0	0	0	0	0	0	0	0	0	0	0	0	32329	2	Unassigned
daadff583a8e971811b7a7a6fca7dd3f	TTGGATCATTACTGATTCGTAAAATGCTTTGTGTAATGTGTTTGGTTCCTTTTTTTCTTTGGTTTCAGGGGGGAGAGAGTCTTGACTTTTTTTTTTTCTGAGATTGAGGGAAAGGGGGCCCACCGCTCACAAGACTAAAGCCGTTTACCATCCTGTTTGCTTTGTATTGTTGTCAGCTTCTGAGATGAGGAAGGACCGCCCGTTAAAAAGGCTTGTGTCCAACCGAGTTTCGTTGGTTTTCAATGTGCAAGGACCCTGTTGGAGTTTTGGATCTTTTACTCGGAGTTTTGTGAAAAACTTGTTTTTTGCAATTCGAAGATGGGTTTGAGAGACACCTGGCAGGGGAGTATAACGCCTACAAGTTATATAAAAAAACTATGGCGGCCTAATCAGTCGTTTTAAGCATTTAACCCCAGTCGTCAATGACGTTTCATTTTCGAAATGTGTAATTGAAAACCAAATACAACTTTAGACAATGGATCTCTTGGCTCAC	Fungi	Ascomycota	Leotiomycetes	Thelebolales	Thelebolaceae	Pseudogymnoascus	100	0	0	0	0	0	0	0	0	2444	3701	4065	232	16990	0	66	2618	455	569	0	0	0	0	0	0	0	0	0	0	0	0	0	0	0	0	0	0	0	0	0	0	31140	9	Unassigned
692b7f678450af9aa4b005331004faa5	AAGGATCATTTGCACATCTAAATCAACACATGTGAATCTTATGTGTGAGTTACCATTGAAGTGTATTACTTCAAAGGCTACTCGCGGGTGGTGGTGGATCTTGCTAGCTACATGCTATGCATTTTCCTAAGCCACCATTTGGTTTTGATGCTTTATCAAATCCTTTGATCAATGTTTATGACGCAACTTTCAGCGACGGATATCTCGGTTCAA		Endomyxa	Phytomyxea	Plasmodiophorida	Plasmodiophoridae	Polymyxa	100	63	22	0	0	0	0	0	0	0	0	0	0	0	0	0	0	0	0	0	0	0	19	0	0	0	0	0	0	0	0	461	251	0	407	0	0	0	0	0	29273	30496	7
4bf61a916aba1a07c1b744c116870e26	AAGGATCATTACATGTTCGAGGGGTTTCGCTGTCAGCTAGACTGTAAGTACCTACCTCCGTGGTGCATGCCTCATGCAGTTAGGCAAGGTTGCACTTTATTGGGGGTTCCTTTGCAGCCTCAATAATGAGAGAATTTACTAGCCAGTCAAATCACTAGTTTCGCAATCTAGACATCCGGTAACCAGGCTTTTTAGCGCAGTGCGATCCCGGTCCCTCGGGACTTAAGAACCACCCGTGAATACGTCCCTTGTTGCTTTGGCGGGCCGTGGTCCCCCACGTCGGCTTCGGCTGGCAGTGCCCGCCAGAGGATTACACTCTTTTGTATATAATGTCCGAGTAATCCTATAATATTTAAAACTTTCAACAACGGATCTCTTGGTTCTG	Fungi	Ascomycota	Leotiomycetes	Thelebolales	Thelebolaceae	Pseudogymnoascus	100	18363	11453	0	0	0	0	0	0	0	0	0	0	0	0	0	0	0	0	0	0	0	0	0	0	0	0	0	0	0	0	0	0	0	0	0	0	0	0	0	0	29816	2	Unassigned
d4fc6d79f469584e3f4de670a804c658	AAGGATCATTCTCATATCCAATCAAATCTAAACTATCCAAAGGAATGTCAGGCAACTGGCATTGATAAACCTATCTAAAGGTAAATAACTGAAAATCCACGAAAACTAAATTTTCAACAGTGGATGTCTTGGCTCCC	Fungi	Mortierellomycota	Mortierellomycetes	Mortierellales	Mortierellaceae	Linnemannia	100	0	0	0	0	0	0	0	0	0	0	0	0	0	0	0	0	0	0	1359	25829	0	0	0	0	0	0	0	0	0	0	0	0	0	0	0	0	0	0	0	0	27188	2	Unassigned
f5022ad97edfeebc66533eb4bc849823	AAGGATCATTGAATATGCAAACCACAACACGCACTCTTTTATTTGTGTACCGACGTTAAGTACCACACTTGCTTGCTTACCCAAGCTGAGTGTGTGCTTACTATTCTTACACACACCATTGTCCAACCAATGAGTAAACCAAACTCTGAAGCTATTGCTGCTGTTAATCGGCAGTACTAACCAAGAACAACTCTCAACAACGGATATCTTGGCTCTC	Fungi	Ascomycota	Leotiomycetes	Helotiales	Hyaloscyphaceae	Hyaloscypha	99.02	350	54	0	0	49	245	0	0	0	0	0	0	0	0	0	0	0	0	1523	4292	13	30	0	0	0	0	0	0	0	31	835	29	2190	30	5503	356	0	581	0	9788	25899	17	Ectomycorrhizal-Ericoid Mycorrhizal-Plant Pathogen-Plant Saprotroph-Undefined Saprotroph-Wood Saprotroph
972f270fce87801ab53591aff1cc912e	AAGGATCATTAGTGAATATTAGGGCGTCTACTTCGGTAGGGCCTGACCTCCACTTTCTAACTCTGTGCACTTATTTGGCGGAAAAGGGAATTAGTAATCTGTCTAATGACGATTGCGACTTCTTACTTTCTGCGGCTTACTTTAAACACTAGTCAAAGTATGTGACGAAATATCGAAACAAATAAAAACTTTCAACAACGGATCTCTTGGCTCTC	Fungi	Olpidiomycota	Olpidiomycetes	Olpidiales	Olpidiaceae	Olpidium	100	124	86	583	1362	100	356	24	0	1648	4440	5616	2610	0	2079	272	489	1130	3996	0	0	0	0	0	0	0	0	0	0	0	0	0	0	0	0	0	0	0	0	0	0	24915	16	Algal Parasite-Plant Pathogen
bd7e922ecc336a71b92f76bc55b39c1e	AAGGATCATTCACAACAAGTGTTTTATGGCACTTTTTAAACAATCCATATCCACCTTGTGTGCAACGTTTAGAGGGTCTCTCGCTTTTTTAAAGTGTAGAACCCCTCTATATTTACCAACGTCTTTAGTTAACTTGTCTGAACATTTGTTATCACGAATTTACTTAATTCGAAATACAACTTTCAACAACGGATCTCTTGGCTCTC	Viridiplantae	Streptophyta	Magnoliopsida	Fabales	Fabaceae	Campsiandra	97.5	0	0	103	76	0	0	24	40	24	104	68	74	22	0	1088	98	0	0	0	0	10053	12886	0	0	0	0	0	0	0	0	0	0	0	0	0	0	0	0	0	0	24660	13
ec8614c84908a96cf106dfc9cb16c9a2	AAGGATCATTAACGAGTTAGGGTCTCTCTGGCCCGACCTCCCAACCCTTTGTCTACTTGACCATCGTTGCTTCGGCGAGCCCGTCCTCACGGACCGCCGGAGGGATCTTTACTGGCCCTCTGGTCCGCGCTCGTCGGTAGCCCAACCTTTAAAATCTTTAACTAAACGTGCCTTAATCTAAGTACAATTATTAAATAAAAGCAAAACTTTCAACAACGGATCTCTTGGTTCTG	Fungi	Ascomycota	Dothideomycetes	Mycosphaerellales	Mycosphaerellaceae	Zymoseptoria	97.778	0	0	228	295	59	384	3252	399	0	0	0	0	0	0	0	0	0	0	0	0	8096	11664	0	0	0	0	0	0	0	0	0	0	0	0	0	0	0	0	0	0	24377	8	Plant Pathogen-Plant Saprotroph
1c43afd4e2586cc0462405f08ddd265c	AAGGATCATTTGCACATCTGAAACATCAACCGTGAACCAACATGTGTGAGTTACCAATGAATTAACACTTCAAACGGCGACTCGCGGGTGGTGGTGGGATATGCTAGTTTATTACTATGCATATTCCTAAGCCACCATTTATTTGTCAATGAAAATTCGATTGCTCACAAATGTTATGAAATCTACAACTTTCAGCGACGGATATCTCGGCTCAA	Fungi	Ascomycota	Eurotiomycetes	Eurotiales	Aspergillaceae	Penicillium	100	141	0	0	0	0	0	0	0	0	0	0	0	0	0	0	0	0	0	0	0	0	0	0	0	0	0	0	0	0	0	0	0	0	0	0	0	0	4345	19448	0	23934	3	Animal Parasite-Dung Saprotroph-Endophyte-Fungal Parasite-Plant Pathogen-Undefined Saprotroph-Wood Saprotroph
c99fd36a287c97450d53461643041351	AAGGATCATTGAATATGCAAACCACAACACGCACTCCCTATTTGTGTACCGACGTTAGGTCAACACACGCAAGTGTGTGGCCTACTAACCTACACACCATTGACCAACCATTAATCAAACCAAACTCTGAAGCTTTGGCTGCTGTTAATCGGCAGTTTTAACAAAGAACAACTCTCAACAACGGATATCTTGGCTCTC	Fungi	Basidiomycota	Agaricomycetes	Agaricales	Tricholomataceae	Tricholoma	98.556	465	24	0	0	0	79	0	0	0	0	0	0	0	0	0	0	0	0	1324	3759	0	76	0	0	0	0	0	0	0	0	269	0	4434	30	4906	907	23	560	0	5812	22668	14	Ectomycorrhizal-Fungal Parasite
0715ecfd80179c3e3f3a65c861b7ea7e	AAGGATCATTATTGAATAAGCTTGGTTGGGTTGTTGCTGGCTCTTCGGAGCATGTGCACGCCTAACACCAACCTTTTTACCACCTGTGCACCTTTTGTAGACCTGGATATCTCTCGAGGAAACTCGGTATGAGGACTGCTGTGCGTCAAAGCCGGCTTTCCTTACATTTCCGGTCTATGTCTTTATATACACCATTAGTATGTCTATGAATGTTATTATCGGACTTGACTGTCCAATAAACCTTATACAACTTTCAACAACGGATCTCTTGGCTCTC	Fungi	Basidiomycota	Microbotryomycetes	Sporidiobolales	Sporidiobolaceae	Rhodotorula	98.964	218	28	444	364	60	35	21	13	35	141	59	31	100	333	0	5	0	4	0	0	18960	455	0	0	0	0	0	0	0	0	0	0	0	0	0	0	0	0	0	0	21306	18	Animal Pathogen-Animal Symbiotroph-Endophyte-Plant Pathogen-Undefined Saprotroph
a885397665efbb50f9a56e468f75e8cb	AGGGATCATTACAGAGTTCTCGCCCTAACGGGTAGATCTCCCACCCACTGTTATCGTTACCGTCGTTGCTTTGGCGGGCCGCCAGGCCCGCCGAAGGCCCTATAAACTCTGAATGTTAGTGTCGTCTGAGTACTATACAATAGTTAAAACTTTCAACAACGGATCTCTTGGTTCTG	Fungi	Ascomycota	Dothideomycetes	Pleosporales	Phaeosphaeriaceae	Camarosporioides	97.797	15	0	2479	3026	0	0	0	0	10441	2927	1207	662	0	42	0	0	0	0	0	0	0	0	0	0	0	0	0	0	0	0	0	0	0	0	0	0	0	0	0	0	20799	8	Plant Saprotroph-Wood Saprotroph
f2355ad3db9f6fcd9808b655c0252962	AAGGATCATTAACAAATCCATATGCGTGTGTGGCAGGGAGACCTGCCCACACGAATATTAAACCTGCCAGTTCTCCGAGAGGGGTGCTGGTTGGAAATAAATGCGTGTAGTGTTGACAGTGTGTGAGTGATTTTTAATTATTGACAACTTTTAACAATGGATCTCTAGGCTCTT	Fungi	Ascomycota	Eurotiomycetes	Chaetothyriales	Herpotrichiellaceae	Exophiala	100	867	3635	0	0	8677	6294	0	0	40	40	497	175	0	0	0	0	0	0	0	0	0	0	0	0	0	0	0	0	0	0	0	0	0	0	0	0	0	0	0	0	20225	8	Animal Parasite-Animal Pathogen-Endophyte-Plant Saprotroph-Undefined Saprotroph
c854c15f74d200e7b6f477bf8c709738	AAGGATCATTACAGAAAGTAAACGCGGATCAAACCGCGAACTTCTAAACCTTTGACGATTGACTCATGTTGCCTCGGCGGGTCCTCCCGCCAGAGGATACATCAAAACTCCTGTTTTAACGATGCTGTCTGAGCTACAAGCAACGAATCAAAACTTTCAACAACGGATCTCTTGGTTCTG	Fungi	Ascomycota	Leotiomycetes	Thelebolales	Thelebolaceae	Pseudogymnoascus	100	5720	104	0	0	0	0	0	0	374	812	0	0	713	713	9063	2348	79	139	0	0	0	0	0	0	0	0	0	0	0	0	0	0	0	0	0	0	0	0	0	0	20065	10	Unassigned
78b5d7ea8bedb47cf8617a6653b38ff3	TTGGATCATTACTGATTCGTAAAATGCTTTGTGTAATGTGTGTTTGGTTTCCTTTTTTTCTTCTTTTTTCTTTTGGTTTCAGGGGAGAGTCTTTGACTTTTTTCTAAGATTGAGGGAAAGGGGGAGGGGAGGGGGCGCCTACCGCTCACAAGACTAAAGCCGTTTACCATCCTGTTTGCTTTGTATTGTTGTCAGCTTCTGAGATGAGGAAGGACCGCCCGTTAAAAGGCTTGTGTCCAACCGAGTTTCGTTTGTTTTCAATGTGCAAGGACCCTGTTGGAGTTTTGGATCTTTTACTCGGAGTTTTGTGAACTTGTTTACAATTCGAAGATGGGTTTGAGAAACACCTGGCAGGGGAGTATAACGCCTACAAGTTATATAAAAACCTATGGCGGCCTAATCAGTCGTTTAAGCATTTTTAACCCCAGTCGTCAATGACGTTTCATTTTCGAAATGTGTAATTGAAAACCAAATACAACTTTAGACAATGGATCTCTTGGCTCAC	Fungi	Ascomycota	Dothideomycetes	Cladosporiales	Cladosporiaceae	Cladosporium	100	0	0	0	0	0	0	0	0	4580	3828	10076	1120	98	350	0	0	0	0	0	0	0	0	0	0	0	0	0	0	0	0	0	0	0	0	0	0	0	0	0	0	20052	6	Unassigned
cf51de7c8ddfde9b19106b067ee8be42	AAGGATCATTACAGTAGTCACCCAGGTTGCCGCAAGGCCTCCTGGGTAACCTACCACCCTTTGTTTATTACACTTTGTTGCTTTGGCAAGCCTGCCCTCGGGCTGCTGGCTCCGGCCGGCGAGCGCTTGCCAGAGGACCTAAACTCTGTTTGTCTATACTGTCTGAGTACTATATAATAGTTAAAACTTTCAACAACGGATCTCTTGGTTCTG	Fungi	Basidiobolomycota	Basidiobolomycetes	Basidiobolales	Basidiobolaceae	Basidiobolus	97.297	0	0	0	0	8686	10152	175	24	0	0	0	0	0	0	0	0	0	0	0	0	0	0	0	0	0	0	0	0	0	0	0	0	0	0	0	0	0	0	0	0	19037	4	Animal Pathogen-Animal Symbiotroph-Undefined Saprotroph
89c0fc0e229356f23cfa972785ef92f2	AAGGATCATTCATAATAAGTGTTTTACTGCACTTTTTAAAAATCAGTATTCACCTTGTGTGCAATGTTTGCTGACGAGTTCGCGTTTTACGCGTTCTTGGCAGCATAATACCAACCCTTTATTGAAATTTTTTGTCTGAAGATTTTTTGAATACATAATTCGAAATACAACTTTTAACAACGGATCTCTTGGCTCTC	Fungi	Basidiomycota	Tremellomycetes	Filobasidiales	Filobasidiaceae	Naganishia	100	0	11	10093	8599	0	0	0	0	0	0	0	0	0	0	0	0	0	0	0	0	0	0	0	0	0	0	0	0	0	0	0	0	0	0	0	0	0	0	0	0	18703	3	Undefined Saprotroph
3278f8ff8bbee2aa1d4b910cde01a379	AAGGATCATTACAGAGTTCATGCCCTTTGGGGTAGACCTCCCACCCTTGAGTACTATACTTTTGTTGCTTTGGCAGGCCGTCAGGTTTACGCCTGGCTACCGGCTCCGGCTGGTAAGTGTCTGCCAGAGGACCTAAACTCTGAATTTTACGTCGTCTGAGTACTACATAATAGTTAAAACTTTCAACAACGGATCTCTTGGTTCTG	Fungi	Ascomycota	Dothideomycetes	Pleosporales	Didymellaceae	Didymella	99.441	0	0	0	0	0	0	0	0	0	0	0	0	0	0	5369	8537	2156	2640	0	0	0	0	0	0	0	0	0	0	0	0	0	0	0	0	0	0	0	0	0	0	18702	4	Animal Pathogen-Plant Pathogen-Plant Saprotroph-Undefined Saprotroph
e8c2c79b860d38780489acc043c4932e	AGGGATCATTAACGAATGGCTTTTTTGGCCTTCGACTTCAAACCTGTGGAAGCGAGATGTGCTTTGGCGCCAAGTCGCCTCATTTATGCCAAAAAGTATTTGTCTGAATCAAAAAAAACGAGAATCAAAACTTTCAACAAAGGATCTCTTGGCTCTT	Viridiplantae	Streptophyta	Magnoliopsida	Fabales	Fabaceae	Campsiandra	97.561	0	0	0	0	0	0	0	0	0	0	12005	6416	0	0	0	0	0	0	0	0	0	0	0	0	0	0	0	0	0	0	0	0	0	0	0	0	0	0	0	0	18421	2
63e785c05e454cebe3c6bacfde06e018	AGGGATCATTACAGAGTTCGTGCCCTTACGGGTAGATCTCCCACCCTGTGTTATTATACCTTTGTTGCTTTGGCGGGCCGCCCTCGGCTACCGGCCCCGGCTGGTATGCGCCCGCCAGAGGACCCCAAACTCTGAATGTTAGTGTCGTCTGAGTACTATACAATAGTTAAAACTTTCAACAACGGATCTCTTGGTTCTG	Fungi	Basidiomycota	Agaricomycetes	Cantharellales	Hydnaceae	Hydnum	100	0	0	0	0	0	0	0	0	2658	3678	4464	1789	64	2181	0	0	2041	1537	0	0	0	0	0	0	0	0	0	0	0	0	0	0	0	0	0	0	0	0	0	0	18412	8	Ectomycorrhizal
3e5ab0e8daca483ee4b107e49c3abde5	AAGGATCATTAATGATTAACTGTCTGTCGAGCTTGCTCACAGACTTATCATATCCATAACACCTGTGCACTTGTCGGATGGCTTAGTGAAGACCGCAAGGTTGGAACTATCCATCTACTTTACATAACAATTTAGTAACAAATGTAGTCTTATTATAACATAATAAAACTTTCAACAACGGATCTCTTGGCTCTC	Fungi	Ascomycota	Sordariomycetes	Xylariales	Microdochiaceae	Microdochium	100	0	0	0	0	0	3	0	0	0	0	0	0	0	0	0	0	0	0	428	0	479	1467	0	7986	52	0	0	0	734	6820	0	0	0	0	0	0	0	0	0	0	17969	8	Unassigned
35a17131af192219f26e4f5d8e6c4f2b	AAGGATCATTCACAATGAGTGTTTTATGGCACTCTTTAAAAATCCATATCCACCTTGTGTGCAATGTTTGTTGGGAGAGAGGCAACTCTTTCCCTTCACAAATATCAACCTATATCTTTAACAACATTCGTCTGATATCATATTATGAATATACTTAATTCAAAATATAACTTTCAACAACGGATCTCTTGGCTCTC	Fungi	Ascomycota	Leotiomycetes	Helotiales	Hyaloscyphaceae	Hyaloscypha	99.02	0	0	0	0	0	0	0	0	12692	4335	0	0	0	0	0	0	0	0	0	0	0	0	0	0	0	0	0	0	0	0	0	0	0	0	0	0	0	0	0	0	17027	2	Ectomycorrhizal-Ericoid Mycorrhizal-Plant Pathogen-Plant Saprotroph-Undefined Saprotroph-Wood Saprotroph
603887ed3d6a6891798404a650b1ba41	AAGGATCATTAACACGTATCCAACGTTAAACCCCCCCGTGAACCTTCAACCTGCTCTCCGGGCACAGGTATAAAATTTCTACAAGAAAGCGCTTCACTGGTATCTCAAATGTTAGTTATGACTCAGTGAACCTCTTTTCTGTCTGAGATTTTGATATGGCGCCTTAGGATACGATGCGGGCCGCAATTAGGGCTTGGTTACCCGCGGTTAGGCTGTTCTGGAAGTGTCAGCCGGCAGCGGGGTACCTGGCAGGTGGTGTCTGACAGTGTCATCACTTGCAGACAGGTAACCAATCATTAGCAAAAGCGCTCCACTGGTATCTCACATGCTAGTTATGACTCAGTGGACCGCAAGTAGCGAACCGGTTGGACACATGGGACCTACACGACTCATGTGAACAAGTTCTAGGATCGTAATGGTCCCCTAGTTAAACCCCATAACCTTCTTTCGGCGGAGGGCTAACTGCCTGAAGCACAAAAAAAAAAACCGAACAACTGTTAACAATGGATATCTTGGTTCTC	Viridiplantae	Chlorophyta	Trebouxiophyceae	Chlorellales	Chlorellaceae	Chlorella	97.436	0	0	0	0	0	0	0	0	0	0	0	0	0	0	0	0	0	0	0	0	13414	1780	0	0	0	0	0	0	0	0	0	0	0	0	0	0	0	0	0	0	15194	2
b6374985545191b998c31a1686eeda25	AAGGATCATTCATAATAAGTGTTTTACTGCACTTTTTAAAAATCAGTATTCACCTTGTGTGCAATGTTTGCTGACGAGTTCGCGTTTTTTACGCGTTCTTGGCAGCATAATACCAACCCTTTATTGAAATTTTTTGTCTGAAGATTTTTGAATACATAATTCGAAATACAACTTTTAACAACGGATCTCTTGGCTCTC	Fungi	Mortierellomycota	Mortierellomycetes	Mortierellales	Mortierellaceae	Linnemannia	97.326	0	0	0	0	0	0	0	0	93	111	0	0	32	1861	926	4580	2418	5015	0	0	8	0	0	0	0	0	0	0	0	0	0	0	0	0	0	0	0	0	0	0	15044	9	Unassigned
485a37e5ba335e37090cd06f1828475f	AGGGATCATTACAGAGTTCGTGCCCTCGCGGGTAGATCTCCCACCCTGTGTTATTGCTACCTTTGTTGCTTTGGCGGGCCGCCCTCGGCTACCGGCCCCGGCTGGTACGCGCCCGCCAGAGGACCCCAAACCCTGAACGTCAGTGTCGTCTGAGTACTATACAATAGTTAAAACTTTCAACAACGGATCTCTTGGTTCTG	Fungi	Ascomycota	Pezizomycetes	Pezizales	Pezizaceae	Pachyphlodes	99.6	0	0	911	2935	0	0	37	4	97	147	7939	2377	0	19	0	0	35	29	0	0	9	0	0	0	0	0	0	0	0	0	0	0	0	0	0	0	0	0	0	0	14539	12	Ectomycorrhizal
d3896dbffbca4645abf500f2a4ff7bd7	AGGGATCATTACCGAGTTAGGGTCTCACCGGCCCGATCTCCCAACCCTTTGTCTACTTGACCATCGTTGCTTCGGCGAGCCCGTCCTCACGGACCGCCGGGGGGTCTTTGTACCCCTTGGCCCGCGCTCGTCGATAGCCCCCAAATTTAAAAAATCTTAACTAAACGTGTCTTGAATCTAAGTATTATTGTTAAATAAAAACAAAACTTTCAACAACGGATCTCTTGGTTCTG	Fungi	Mucoromycota	Mucoromycetes	Mucorales	Pilobolaceae	Utharomyces	100	558	11	1836	1655	115	243	485	4227	0	0	18	0	0	0	0	0	0	0	0	0	1103	3435	0	0	0	0	0	0	0	0	0	0	713	0	0	0	0	0	0	0	14399	12	Dung Saprotroph-Undefined Saprotroph
fe46276a61679f91faf9003655035e71	AAGGATCATTACTGAAGTGAGTCTTCATTCATTGAAGCTTCTTCCCATTGTGCTGGCTTTGACCGTATGTTATGTTGGGGATTAAACATGGTTAAAAAAAAAAAATTTTTTTTTTTTTTAAGCCGTCCCCAACAATTTTATCTTATCCTTTATAAAATTGAACTGAACTCATTTTGAGATTACATAAAAAATAATCTTTTAATACAACTTTCAACAACGGATCTCTTGGTTCTC	Fungi	Basidiomycota	Agaricomycetes	Boletales	Boletaceae	Boletus	99.578	1351	2860	0	109	0	103	0	0	0	0	30	16	0	0	0	0	0	0	0	0	4399	2924	0	0	0	0	0	0	0	2605	0	0	0	0	0	0	0	0	0	0	14397	9	Ectomycorrhizal-Fungal Parasite
478d9b2750c1d28563b6c0f247dcbcba	AAGGATCATTCATAATAAGTGTTTTATGGCACTTTTTAAATCCATATCCACCTTGTGTGCAATGTCAGTTGATCTTCTTTATGGAGATCGACCAAACATCAACCTATTTTTTAACTCTTTGTCTGAAAAATATTATGAATAAATAATTCAAAATACAACTTTCAACAACGGATCTCTTGGCTCTC	Fungi	Ascomycota	Dothideomycetes	Pleosporales	Pyrenochaetopsidaceae	Pyrenochaetopsis	99.441	0	0	0	14230	0	0	0	0	0	0	0	0	0	0	0	0	0	0	0	0	0	12	0	0	0	0	0	0	0	0	0	0	0	0	0	0	0	0	0	0	14242	2	Unassigned
06568e8d5b6f50a10528ad160ba45038	AAGGATCATTATTGAATAAACTTGCACAGGCTGTTGCTGGCCTCCTGTCAGGGGGTAATGTGCACGCTTGTCATCTTTATTTCTCCAACTTGTGCACATATTGTAGACCTTGAATATTTCTTGATTCATTTCGAGTTGGGACTGCTGTGCTTTGTTAAATCCGAGTCAGCTTTGCCTTGCATTTTCCAGGTCTATGTTATTTTTCATAATATCTTTAACATGTTTAGAATGTTGAATCAGGTCTTGTACCTATAAAGTTAAATATACAACTTTCAGCAACGGATCTCTTGGCTCTC	Fungi	Basidiomycota	Tremellomycetes	Trichosporonales	Trichosporonaceae	Vanrija	100	0	0	0	0	9541	4627	0	0	0	0	0	0	0	0	0	0	0	0	0	0	0	0	0	0	0	0	0	0	0	0	0	0	0	0	0	0	0	0	0	0	14168	2	Wood Saprotroph
0744d4b44c9dddf7c15dc599f7dbeaff	AAGGATCATTACTGAAGTGAGTCTTCATTCATTGAAGCTTCTTCCCATTGTGCTGGCTTTGACCGTATGTAAAGTTGGGGATTAAACATGGTTCAAAATTTATTTTGTGGCCGTCCCCAACAATTTATCTCATCCTTTATAAATTTGAACTGAACTCATTTTGAGATTACTTAAAAAAATAATCTTATTATACAACTTTCAACAACGGATCTCTTGGTTCTC	Fungi	Basidiomycota	Agaricomycetes	Agaricales	Hymenogastraceae	Alnicola	98.859	52	57	1472	4306	0	47	367	39	0	5	4328	1501	0	13	0	0	0	0	0	0	1554	191	0	0	0	0	0	0	0	0	0	0	0	0	0	0	0	0	0	0	13932	13	Ectomycorrhizal
2404494f14eaf7f20011568f386c458e	AAGGATCATTACCAAAAGATAATCTTTCCATCTCGAAAGATCTTTTCCATTGTGCTGGCTTTGACTGTATTGTCATTTTAGGGCTTAAACATGGTGTTATGCCGGCCCTAAAAACATTATACCAACCTTATAAAAATTGACTGAACAACTATAACAATTGATAATTTTGTTTAAAAACAACTTTCAACAACGGATCTCTTGGTTCTC	Fungi	Olpidiomycota	Olpidiomycetes	Olpidiales	Olpidiaceae	Olpidium	100	21	0	50	198	0	0	67	0	2577	3367	4017	1261	125	1210	0	0	0	0	0	0	584	53	0	0	0	0	0	0	0	0	0	0	0	0	0	0	0	0	0	0	13530	12	Algal Parasite-Plant Pathogen
f87b36f4a4f837802e25f2e18c3b57e5	AAGGATCATTAACAAATCCAATAGTTGTGTTGTGGGGGTAACATCCTACTCGCAAATATTAAACCGTCGGTTGGTCGAAAGATTAACTGACTGGTAGTATATAAATGTATGTTGTGTTGACAGTGTGTGTGAAATTAAATTTATTGACAACTTTTAACAATGGATCTCTAGGCTCTT	Fungi	Basidiomycota	Agaricomycetes	Russulales	Russulaceae	Lactifluus	97.778	0	106	29	46	7997	4562	0	0	0	0	0	0	0	0	0	0	0	0	0	0	0	0	0	0	0	0	0	0	0	0	0	0	0	0	0	0	0	0	0	0	12740	5	Ectomycorrhizal
63abe08f98507661abe8a5799334e32a	AAGGATCATTATCGAGTTTTGTGGAAACCATTTTTTGGTTTCTCAACTCCCACCCTTGTGTACCTATAACTTGTTTTTATCTTTGGCGAAACGCTTTAGTTTCGCTAAACCGCTGGCAGCTTTCACACAGTTGTGAGTGAGTTTTCGCCAAAGTATTTATCAAACTCTTATTTTCACTGAGATTGTCTGAGTATAAATAAAAATAAATCAAAACTTTCAACAACGGATCTCTTGGTTCTG	Fungi	Basidiomycota	Agaricomycetes	Russulales	Russulaceae	Lactifluus	97.778	0	0	0	0	0	0	20	12521	13	0	7	102	4	0	5	0	0	0	0	0	0	0	0	0	0	0	0	0	0	0	0	0	0	0	0	0	0	0	0	0	12672	7	Ectomycorrhizal
2c750b94a2cf7344bd7521baadcdd6c2	AAGGATCATTGAATATGCAAACCACAACACGCACTCTCTACTTGTGTACCGACGTTAAGTTACACACGCAAGTGTGTGCTTACTAACCTACACACCATTGCCCAACCAATGATTAAACCAAACTCTGAAGCTTTGGCTGCTGTTAACCGGCAGTTTTAACCAAGAACAACTCTCAACAACGGATATCTTGGCTCTC	Fungi	Ascomycota	Dothideomycetes	Pleosporales	Didymellaceae	Microsphaeropsis	100	178	21	0	0	0	32	0	0	0	0	0	0	0	0	0	0	0	0	2911	482	20	16	0	0	0	0	0	0	0	69	313	0	4670	0	3878	0	0	0	0	0	12590	11	Animal Pathogen-Endophyte-Epiphyte-Lichen Parasite-Plant Pathogen-Undefined Pathogen-Undefined Saprotroph
7cf8122bc4509a02f5ce0a255f1bb4b4	AAGGATCATTGAATATGCAAACCACAACACGCACTCCCTATTTGTGTACCGACGTTAGGTCAACACACGCAAGTGTGTGGCCTACTAACCTACACACCATTGACCAACCATTAGTCAAACCAAACTCTGAAGCTTTGGCTGCTGTTAATCGGCAGTTTTAACAAAGAACAACTCTCAACAACGGATATCTTGGCTCTC	Fungi	Basidiomycota	Agaricomycetes	Russulales	Russulaceae	Lactarius	99.245	65	0	0	0	0	0	0	0	0	0	0	0	0	0	0	0	0	0	200	572	0	0	0	0	0	0	0	0	0	0	0	0	778	0	3712	772	0	760	0	5554	12413	8	Ectomycorrhizal
92d260a9101ec712629f2b61afe89eea	AAGGATCATTATTGAATGAACTTGGTGTGGTTGTTGCTGGCCCTCTCGGGGGCATGTGCACACCCACCATCCTCATCTCTCCACCTGTGCACCTCTTGTAGACCTGGATAGACTTTCCGAGGCAACTCGGTCGGGAAGATTGCTGCGCTCTGTGAGCCAGCTTTCTTTGCATGTCCAGGCCTATGTTTTTCATATACCCCTATAGAATGTAACAGAATGTATCATTGGGCCTTGTGCCTATAAACCTTATACAACTTTCAGCAACGGATCTCTTGGCTCTCG	Fungi	Ascomycota	Leotiomycetes	Thelebolales	Pseudeurotiaceae	Pseudeurotium	100	5774	3083	1311	746	57	184	22	0	0	0	0	0	0	0	0	0	0	0	103	242	185	699	0	0	0	0	0	0	0	0	0	0	0	0	0	0	0	0	0	0	12406	11	Dung Saprotroph-Undefined Saprotroph
7fb32e6b3d9c1fb1718758e838c4e278	AAGGATCATTAATGAATTAAAGTCGGTCTTCTGTGCTGGTGGTGACACATGTGCACGTTGATCGCAAATCCACACACCTGTGCACCTTTGACTTTAGGATCCGCTTGTTGGCTTGTCTGACTTGCAGCTGATGTTGGTTTTGTGCTCATCTGGATCTTAGAGTAATTTTACACACTCTGAATGTAATGGAATGTTCCTGTGCATAATGCGCAAAATACAACTTTCAACAACGGATCTCTTGGCTCTC	Fungi	Ascomycota	Eurotiomycetes	Onygenales	Malbrancheaceae	Malbranchea	100	0	0	0	0	0	0	0	0	0	0	1511	416	674	12	1631	7004	499	352	0	0	0	0	0	0	0	0	0	0	0	0	0	0	0	0	0	0	0	0	0	0	12099	8	Undefined Saprotroph
26546a324d8e689d88283810b70ea6eb	AAGGATCATTGAATATGCAAACCACAACACGCACTCTTACTATTGTGTAATACGTTAAGTTACACACTTGCTTACCCAGCGAGTGTGTGCTTATTTAACCTACACACACCATTGTCCAACCAATGATTAAACCAAACTCTGAAGCTATTGCTGCTGTTAACCGGCAGTACTAACCAAGAACAACTCTCAACAACGGATATCTTGGCTCTC		Endomyxa	Phytomyxea	Plasmodiophorida	Plasmodiophoridae	Polymyxa	100	598	101	0	0	69	265	0	0	0	0	0	0	0	0	0	0	0	0	2482	3159	12	37	0	0	0	0	0	0	0	100	165	23	1811	0	757	1130	101	476	786	0	12072	17
732fdd80fbddea365b56955bf8b39891	AAGGATCATTATTGAAATTATAGGTGAGGGTTGTAGCTGGCCTCTCGGGGCATGTGCACGCCCGAGCCCTTAATCCACACACACCTGTGAACCTATTGTAAGGGCCCTTAAAAAAGGCCTTTACGTCTTATCATCAACCCATCGTATGTCTCATAGAATGTAAATATATGTCCTCGCCTTAAAAAGCGTTGATAAACTTATACAACTTTCAACAACGGATCTCTTGGCTCTC	Fungi	Basidiobolomycota	Basidiobolomycetes	Basidiobolales	Basidiobolaceae	Basidiobolus	100	0	0	0	0	0	0	0	0	0	0	0	0	0	0	2129	9934	0	0	0	0	0	0	0	0	0	0	0	0	0	0	0	0	0	0	0	0	0	0	0	0	12063	2	Animal Pathogen-Animal Symbiotroph-Undefined Saprotroph
42cadd21dbad358e8c47c974243e5c52	AAGGATCATTAACACGTTATCCACGTATCTACCTCTTGCGAACTTTTTACTGTTTAAGAGTCGGCAGACCAGCGTAGACAATGGAGGTAGATGTTACTATGTCCAGCGGCCGACGCCCTGGTTCTACCTGCCTAACTAACCCCGCGCTAAAATGTGGTGTAGCGTGTGTGGTTGGGTATTCTGGTTCATATGACTCGAATCATAGTAGTTTTTTATCTTATTAACCCTTTTTTACCAAATTTGTTGAATTGTGATGGTCCTGGAGGTAACACTTCGGTCGACTCACGTTAATAAAACACTATACAACTCTTAGCAACGGATATCTCGGTTCTC	Metazoa	Arthropoda	Copepoda	Cyclopoida	Cyclopidae	Thermocyclops	99.711	11863	10	0	0	0	11	0	0	0	0	0	0	0	0	0	0	0	0	0	0	0	0	0	0	0	0	0	0	0	0	0	0	0	0	0	0	0	0	0	0	11884	3
e875b6e1d26bf5df0eee5b7ff2323ec7	AAGGATCATTATCGTACAAAATGTGTGAGGCGTGCAAGGGCTGTCGCTGACTTTTAACGCAAAAGTCGTGCACGCCGGAGCGTGTCCTCTCACATAAAATCCATCTCACCCTTTTGTGCACCACCGCGTGGGCACCCTTCGGGATCAAACCGATCCCGGAGGGGGCTTGCGTTTTCACACAAACCCCTTCTTAAAAGTGTAGAATGTCCCCATTTTTGCGATAACACGCAATCAATACAACTTTCAACAACGGATCTCTTGGCTCTC	Fungi	Basidiomycota	Microbotryomycetes	Sporidiobolales	Sporidiobolaceae	Sporobolomyces	100	4	0	12	8	0	0	10	0	0	0	13	0	34	90	0	8	0	0	0	0	7828	3454	0	0	0	0	0	0	0	0	0	0	0	0	0	0	0	0	0	0	11461	10	Fungal Parasite-Plant Saprotroph
091e115429820cc418999bf1e6f14be8	AAGGATCATTAAAGAGACGTTGCCCTTCGGGGTATACCTCCCACCCTTTGTTTATTATACCTTTGTTGCTTTGGCGGGCCCGTCCTCGGACCACCGGCTTCGGCTGGTCAGTGCCCGCCAGAGGACCTAAAACTCTGTTTGTTCATATTGTCTGAGTACTATATAATAGTTAAAACTTTCAACAACGGATCTCTTGGTTCTG	Fungi	Mortierellomycota	Mortierellomycetes	Mortierellales	Mortierellaceae	Tyroliella	97.5	3	49	0	0	6002	4455	510	147	91	4	0	6	0	17	0	0	0	0	0	0	0	0	0	0	0	0	0	0	0	0	0	0	0	0	0	0	0	0	0	0	11284	10	Unassigned
ce243df492ea7ad3b981ad7cb0b9b3b0	AAGGATCATTATAGATTTTAATTATTTGTGAATTTTACAAACATCAAATTATAAATTATACAATCAAAAAAAATAAATCAAAACTTTTAACTATGGATCTCTTGGTTCTC	Fungi	Mucoromycota	Umbelopsidomycetes	Umbelopsidales	Pygmaeomycetaceae	Pygmaeomyces	100	7	0	0	0	0	0	0	0	0	0	0	0	0	0	0	0	0	0	0	0	0	0	0	0	0	0	0	0	0	0	0	0	0	0	0	0	11215	0	0	0	11222	2	Unassigned
3cb83d9b881830e52cda581a0b9df4c9	AAGGATCATTCATAATAAGTGTTTTATGGCACTTTTTAAATCCATATCCACCTTGTGTGCAATGTCAGGGTTGATTTCTTTCGAGAGATCAACCCCAAACATCAACTATAATCTCAACTCTTTGTCTGAAAAATATTATGAATAAACAATTCAAAATACAACTTTCAACAACGGATCTCTTGGCTCTC	Fungi	Ascomycota	Eurotiomycetes	Eurotiales	Aspergillaceae	Penicillium	100	64	0	0	0	9598	1272	0	0	0	142	0	99	0	0	0	0	0	42	0	0	0	0	0	0	0	0	0	0	0	0	0	0	0	0	0	0	0	0	0	0	11217	6	Animal Parasite-Dung Saprotroph-Endophyte-Fungal Parasite-Plant Pathogen-Undefined Saprotroph-Wood Saprotroph
b579ddf95f75db40086499a69f10fc58	AAGGATCATTAATGAAATGAATGTCGAGAAGGGTTGTAGCTGGCCTTTTGGGGCATGTGCACACCTTGATCGCACATCCACCTCTCACACCTGTGCACTATGTGTAGCTTGGGATGATTACAGTGTTGGAAACGACGTTGAAAGCCCTAGCTATGAATTTTTATACACCCACATACAAAGTTATAGAATGGATAATGTTATAGCGTGTAATAGCGCGAATATATACAACTTTCAGCAACGGATCTCTTGGCTCTC	Fungi	Basidiomycota	Tremellomycetes	Trichosporonales	Trichosporonaceae	Apiotrichum	100	0	0	0	0	0	0	0	0	0	0	4256	5224	10	1544	41	11	0	0	0	0	0	0	0	0	0	0	0	0	0	0	0	0	0	0	0	0	0	0	0	0	11086	6	Unassigned
8f1bf550cdd64f53156821cc604daf90	AATCTGGTGGAAATGATCGTTGGGGAAGCGATCGAGGGCGATCAGCGTGAAGCACTGCCAGAAGGGAAGGATCCGGTACTGACCCTCAACCAGCTCT	Fungi	Mortierellomycota	Mortierellomycetes	Mortierellales	Mortierellaceae	Entomortierella	100	0	0	0	0	0	0	0	0	0	0	0	0	0	0	0	0	0	0	0	0	0	0	0	0	0	0	0	0	0	0	5	0	544	0	0	7153	0	3224	0	0	10926	4	Unassigned
b640ab62711a8429548bf77fd2e831eb	AAGGATCATTAACACGTATCCACGTATCAACCAATGAGAACCTGTTTTCCCGTCTCCCTGTGCAAAGAATGAATTGGAACCAGTTTGAGGGATTGATGGGACCGAAAGGTCGGCCTTCCTGGTATACTTATGTAAATAGAAATGTTTGCATAGACAATTGAATTTTTGTTACAGGCTATTTCTTATCGCTTTGAGCCCCATCATGCTCGTGGCGGTAGGGAAACTTTCACTAAATTTACCTTTTTTGCTAGTTGACTTTTTATATGTGTTGTCTTGCGAAAGCATGGTGGCACACGTTTATTAATTGAACGTTAAAAAATACAACTCTTAGCAATGGATATCTTGGTTCTC	Fungi	Basidiomycota	Agaricomycetes	Russulales	Russulaceae	Russula	97.436	5029	4883	0	0	100	151	0	0	521	203	0	0	0	0	0	0	0	0	0	0	0	0	0	0	0	0	0	0	0	0	0	0	0	0	0	0	0	0	0	0	10887	6	Ectomycorrhizal
beb326f7654447c0ddaad7b2e3370125	GGAAGGATCATTATTGAAATAAACCTGATGAGTTGCTGCTGGCTCTCTAGGGAGCATGTGCACACTTGTCATCTTTATATCTCCACCTGTGAACCTTTTGTAGACCTGGATATCTCTCTGAATTTGCCTGACAAATTTGGATTTGAGGATTGATTTTTTTCTTTCCTTGCATTTTCAGGTCTATGTTTTTCATATACCCCATGTATGTTTATAGAATGTAATAAACGGGCCTTTGTGCCTATAAATTTATACAACTTTCAGCAACGGATCTCTTGGCTCTC	Viridiplantae	Streptophyta	Magnoliopsida	Fagales	Betulaceae	Betula	100	0	0	0	0	0	0	0	0	171	521	730	9214	0	0	16	67	0	0	0	0	0	0	0	0	0	0	0	0	0	0	0	0	0	0	0	0	0	0	0	0	10719	6
f78564ec13771f3d041588c3399ac422	AAGGATCATTAGTGAATAAATAGGGTGTCCAATTTAACTTGGAACCCGACCTTCTCACATCTAACCCTGTGCATCTGTATTAATGGCGAGCAATTTTCGGATTGTGAGCCATTTCACTTTATAAACACTAGTCTATGAATGTAAAATTTTTATAACAAATAAAAACTTTCAACAACGGATCTCTTGGCTCTC				Rotosphaerida	Nucleariidae	Nuclearia	97.619	0	0	0	0	0	0	0	0	0	0	2	0	0	0	0	0	0	0	0	0	0	0	0	0	0	0	0	32	0	1254	637	0	0	0	8554	0	0	0	0	0	10479	5
aa36d538824a7de0adeb1bfbe7451c9f	AAGGATCATTAAAGTATGATATTTGAATTCTCTTTGGAGTTCAAAACCATCTGATATTGTGATATGATTGAAAAATTAAATTTGGATTTAAAGATGATATTTTTTTCTTTGTTTTTAAAAGAACAAAGAAAAAGTATCGATCCAATATTTTGATCAACTCTCTTATTATTTTGACTGAATTGAATCAAGTTTTTAATCCAATTTGGATTAAAAAAAAAAGTTTTAAATAACTTTCAACAACGGATCTCTTGGTTCTC	Fungi	Ascomycota	Archaeorhizomycetes	Archaeorhizomycetales	Archaeorhizomycetaceae	Archaeorhizomyces	100	3762	6107	0	23	0	0	0	0	0	11	133	87	0	114	0	0	0	0	0	0	0	0	0	0	0	0	0	0	0	0	0	0	0	0	0	0	0	0	0	0	10237	7	Undefined Saprotroph
43b9995a50b4357b4f8aaab43adba1ea	AAGGATCATTACAGAGTTCATGCCCTTTAGGGTAGACCTCCCACCCTTGAGTACTATACTTTTGTTGCTTTGGCAGGCCCGTCGGGTTCACGCCTGGCTACCGGCTCCGGCTGGTAAGTGTCTGCCAGAGGACCTAAACTCTGAATTTTACGTCGTCTGAGTACTATATAATAGTTAAAACTTTCAACAACGGATCTCTTGGTTCTG	Fungi	Chytridiomycota	Chytridiomycetes	Rhizophydiales	Terramycetaceae	Terramyces	99.471	0	0	0	0	0	0	0	0	0	0	0	0	54	72	52	227	6473	3222	0	0	0	0	0	0	0	0	0	0	0	0	0	0	0	0	0	0	0	0	0	0	10100	6	Pollen Saprotroph-Undefined Saprotroph
3c87f5b692ad03159433d7cf37517488	AAGGATCATTACCAAAAGATAATCTTTTTTATTTTGAAAAAGATCTTTTCCATTGTGCTGGCTTTGACTGTATTGTCATTTTAGGGCTTAAACATGGTGTTAAAAATGCCGGCCCTAAAAACATTATACCAACCTTATGAAAATTGACTGAAGAAACTAAAACAATGATAATTTTGTTTAAAAACAACTTTCAACAACGGATCTCTTGGTTCTC	Fungi	Ascomycota	Eurotiomycetes	Chaetothyriales	Herpotrichiellaceae	Cladophialophora	97.333	22	48	443	1637	0	0	16	0	991	1715	1399	720	10	3061	0	0	0	0	0	0	0	0	0	0	0	0	0	0	0	0	0	0	0	0	0	0	0	0	0	0	10062	11	Animal Pathogen-Endophyte-Fungal Parasite-Undefined Saprotroph
2ea00763ff58c8f13cd10fe403d3321f	AAGGATCATTCATAATAAGTGTTCTACTGCACTTTTTAAAAATAGTACTCACCTTGTGTGCAATGTTGTGTGGAATTTCTTTTACCAGAGATTTCACACCTACACCAACCTATAACCTTGAACCACTTTGTCTGAAAAACTATTATGAATACTTAATTCAAAATACAACTTTCAACAACGGATCTCTTGGCTCTC	Fungi	Basidiomycota	Agaricomycetes	Agaricales	Cortinariaceae	Cortinarius	99.512	0	0	0	0	0	0	1262	8781	0	0	0	0	0	0	0	0	0	0	0	0	0	0	0	0	0	0	0	0	0	0	0	0	0	0	0	0	0	0	0	0	10043	2	Ectomycorrhizal
b6d5f7998245ecc4d29143ebdbc79126	AAGGATCATTAACACTAATCCACAAATCTTAACCTAGCCTTTAGTGCTGCAATAGTGCGAGCTAGCGAAAGCGGGTTTGCTTCTGTTGCTGCATCATAAAACTAATCAAACAAAGGAGCCTAACTAAGACCAATACCAAAACCAAATTCTCAACGATGGATATCTTGGTTCCC	Fungi	Ascomycota	Sordariomycetes	Xylariales	Microdochiaceae	Microdochium	100	0	0	0	0	0	0	0	0	0	0	0	0	0	0	0	0	0	0	1988	7700	0	0	0	0	0	0	0	0	0	0	0	0	0	0	0	0	0	0	0	0	9688	2	Unassigned
dd07fe3fd41f1b7d7c1a966add88d2f6	AAGGATCATTTTTGGATTCTTATCAATAGTGCCGACTACACTCGTGTTGTCGACCTGCAAACAACAACTCTTGAACACTGCATTGTGTCTGATATCAAGCTAATACAAAACAACTTTCAACAACGGATCTCTAGGCTCTT	Fungi	Basidiomycota	Agaricomycetes	Cantharellales	Hydnaceae	Hydnum	100	7785	1791	0	0	0	0	0	0	0	0	0	0	0	0	0	0	0	0	0	0	0	0	0	0	0	0	0	0	0	0	0	0	0	0	0	0	0	0	0	0	9576	2	Ectomycorrhizal
f59a9834cd79b65fc27b52ba7c3d0027	AAGGATCATTAACGAATATATGTCTGTTTTAAGACATTTTTCTATTTCAAATACCTGTGAATTTTATGAAATTTTTGCTTTGGCTGAAATTAATATATATATATATATATATTTTTTTTTCGGCCAAAAGTTTTTAATTAAAACCTTTTTATTTATAAACATTTTGAATCTGAAGACTGTTTTATGAAAAATTTATTTAAAACTTTCAACAACGGATCTCTTGGTTCTC			Cryptophyceae	Goniomonadida	Goniomonadaceae	Goniomonas	100	68	50	53	114	0	0	0	0	777	1182	3043	740	20	406	145	246	734	1514	0	0	307	0	0	0	0	0	0	0	0	0	0	0	0	0	0	0	0	0	0	0	9399	15
d1fffe0311b7fb34ec941e3af0607709	AAGGATCATTAACGAGTTAGGGTCTTCTAGGCCCGACCTCCCAACCCTTTGTTTACTGAACCATTGTTGCCTCGGTGGGTCCGTCTTACGACCGCCGGGGGATCGCCGCGAGGCGCCCCCTGGCCAGCGCCCACCGATAGCCCAACCTTTAAAACCCTTTGTGAATCGTGTCTTATGTCTAAATTTATGATTAAACAATCAAAACAAAACTTTCAACAACGGATCTCTTGGTTCTG	Fungi	Ascomycota	Saccharomycetes	Saccharomycetales	Saccharomycetaceae	Kluyveromyces	99.614	4053	1580	334	2133	159	920	0	0	10	130	0	24	0	16	0	0	0	0	0	0	0	0	0	0	0	0	0	0	0	0	0	0	0	0	0	0	0	0	0	0	9359	10	Endophyte-Undefined Saprotroph
fb4a91ae3cafaa37486c8dbaf29d2e3f	AAGGATCATTAATGAAATGTGTAAAAGATGCACTTCTTAAGTAGTTGAGGAATTTAGGGGGTTAAAATAGTTGTTGCTGGCCTTGTCATGAGGCATTGTGCACGCTACCTCTGAGGACCTCTTCAAACTGGGGTGTGTGTCTATCATCTCATCTCTCACCTGTGCACTTAATGTAGGTCTGCATGGTTTTGGTAAAACGAAACTGTGCTAGAGCCTCTCTCTCTGCGGGGGGAAAGGACGAAAGTACCTATGTCTTCAAATACATCTTTGTGTAGAAAGTCTTAGAATGTTTACTATCATTGAGTCACGACTCTTAGTAGACGTGGGTCTTTGAGATAAAAGTTTATTACAACTTTCAGCAATGGATCTCTTGGCTCTC	Fungi	Basidiomycota	Tremellomycetes	Filobasidiales	Piskurozymaceae	Solicoccozyma	99.51	0	0	4995	4082	0	0	0	0	0	11	0	0	0	38	0	0	13	33	0	0	0	0	0	0	0	0	0	0	0	0	0	0	0	0	0	0	0	0	0	0	9172	6	Epiphyte-Undefined Saprotroph
28edee17b1824f2a669fc6865dfc6074	TTGGATCATTACTGAATTTGTGCCTTGGCTGGGAACGGGCAACCAAGTACCGCCTCTGGCAGATTTACACCTGTGCAACCTAATGTCTCTTGGGGGACTCGTGCCCCCAGCAGTGATAAACACCTATTGACCACGTCTGAACATTATATTAAATATAAACAACTTTTGACAACGGATCTCTAGGCTCTC		Cercozoa	Imbricatea	Thaumatomonadida		Allas	97.727	162	0	299	298	23	0	0	0	0	353	13	0	0	0	0	0	0	0	0	0	1869	6125	0	0	0	0	0	0	0	0	0	0	0	0	0	0	0	0	0	0	9142	8
5ce8f90e73f342b3f652886cd9bd484c	AAGGATCATTAAAAATGAAGCCGGGAAACCGGTCCTTCTCACCCTTGATTATCTTAATTTGTTGCTTTGGTGGGCCGCGCAAGCGCTGGCTTCGGCTAGTTAGTGCCCACCAGAGGACCACAACTCTGTAATAAATGTCGTCTGAGTACTATAAAATAGTTAAAACTTTCAACAACGGATCTCTTGGTTCTG			Synurophyceae	Ochromonadales		Acrispumella	98.077	254	10	174	468	173	1556	0	0	0	0	0	0	0	0	0	0	0	0	0	0	0	0	0	0	0	0	0	0	0	0	0	0	0	0	0	0	2	6358	0	0	8995	8
1c0f7008e4ae196646c6552d2555f6ac	AAGGATCATTACAGAAAGTAAACGCGGGTCAAACCGCGAACTTCTAAACCTCTGACGATTGACTCACGTTGCCTCGGCGGGTTCGCCCGCCAGAGGATACATCAAAACTCCTGTTTTAACGGTGTTGTCTGAGCTACAAGCAACGAATCAAAACTTTCAACAACGGATCTCTTGGTTCTG	Fungi	Mortierellomycota	Mortierellomycetes	Mortierellales	Mortierellaceae	Linnemannia	100	0	387	0	0	0	0	0	0	4450	3993	0	0	0	0	0	0	0	0	0	0	0	0	0	0	0	0	0	0	0	0	0	0	0	0	0	0	0	0	0	0	8830	3	Unassigned
265fd51efff7d78ad769cfb766814efe	TTGGATCATTAGAAAATTTCGACGTTCGGTTCGAAGCGCGGTTGAAAAACTGCCTCGCCGACTTCCATGGCTTTGGCTTTAATGCATTGTTTGTTAGCCCGGGTTTCCCCTCCTCAAAAAGGGGCGGATCAACCTGGGGGTCATCATATCGCTCTGCGTTGAATGCTTTTGCATGGTAGCGTCAAAACTCCTATGTGCAACGTTTGGGGTTTGGTTGGAAAGTGCGAGGGTTTTACCTCATGCCGAAAACCATCTCCCATTCCACTATTTTTTATTTTGTCTAACTTTATTTAATATATAATATTAAAACAACTTTTGGCAACGGATCTCTTGGCTCTC	Fungi	Mucoromycota	Mucoromycetes	Mucorales	Pilobolaceae	Utharomyces	100	0	0	0	0	0	0	329	8457	0	0	0	0	0	0	0	0	0	0	0	0	0	0	0	0	0	0	0	0	0	0	0	0	0	0	0	0	0	0	0	0	8786	2	Dung Saprotroph-Undefined Saprotroph
91fdba7e11ca317e20b12956739c5d6b	AAGGATCATTACTGAGAACTTGCCCTTAGGGGTAGATCTCCCACCCAATGTTTACATACTTTGTTGCTTTGGCAGGCCTGCCTCTTGTGCTACTGGCCTTGGCTAGTTAGTGCCTGCCAGAGAACCAACACTCTGAATCATTTATTGTCTGAAGTACTATTTTAATAGTTAAAACTTTCAACAACGGATCTCTTGGTTCTG	Fungi	Basidiomycota	Agaricomycetes	Agaricales	Cortinariaceae	Cortinarius	100	0	0	0	0	0	0	0	0	19	91	0	6	2098	2913	34	200	1664	1618	0	0	0	0	0	0	0	0	0	0	0	0	0	0	0	0	0	0	0	0	0	0	8643	9	Ectomycorrhizal
51320a86985d4c41f820c5a252de4ab7	AAGGATCATTAATGTAACCGGACCTTACCTTTGCCGTAAAACGCATCGGTTTGGAAAGGGAGATATCATACACCCTGTGTTTATTTTACCTTTGTTGCTTTGGCGGGCCGTCCTTTACGGCGTCGGCTCCGGCTGATCGCGCCCGCCAGAGGACCTAAACTCTTTTATCAGTGATGTCTGAGTACTATATAATAGTTAAAACTTTCAACAACGGATCTCTTGGTTCTG	Fungi	Basidiomycota	Tremellomycetes	Trichosporonales	Trichosporonaceae	Apiotrichum	100	7891	507	26	0	0	0	0	0	0	0	0	67	0	120	0	0	0	0	0	0	0	0	0	0	0	0	0	0	0	0	0	0	0	0	0	0	0	0	0	0	8611	5	Unassigned
f7a0caedfce9c7374f0d0fee5bf5263e	AAGGATCATTATTGGTACTATGTACTCATGCCGCTGGTCTTTTGCAAAAGAGAGCAGCAGCTTCAAACAAAACACCCGACACAAATTGTCTGAAAACAACAAGAGAATACAACTTTTAACAACGGATCTCTTGGCTCTT	Fungi	Ascomycota	Dothideomycetes	Cladosporiales	Cladosporiaceae	Cladosporium	100	0	5	0	0	0	0	0	0	1318	990	6	0	39	6204	0	0	0	0	0	0	3	0	0	0	0	0	0	0	0	0	0	0	0	0	0	0	0	0	0	0	8565	7	Unassigned
5a2efb1d3926cbc8cca54c0d68ec6d57	AAGGATCATTAACACGTATCCAACGTTAAACCCCCGTGCATTTTAACCCTGCTCTCTTTCGCCTTGACAAGCAATCTCTGGTAAATCACGCTAAACAGTTTGATTCAGAGACTTCTTCGAGACGCGGGGATGGAGCGGAGAGCAATTAGACTTGGTTTCCGAAAGGATAACTGATACTTACTCAGATCGTTGACCCTCACGGTCAACGGACAGGTCTCTGGGCGTAAGCCCCAATATTAACCCCCCCTGTAGGTGAAAGTAGTGCTGCGTAAAGTAGGCACACAAAAACGAACAACTGTTAACAATGGATATCTTGGTTCTC	Fungi	Ascomycota	Sordariomycetes	Hypocreales	Nectriaceae	Fusarium	100	0	0	0	0	7784	577	0	0	0	0	0	0	0	0	0	0	0	0	0	0	0	0	0	0	0	0	0	0	0	0	0	0	0	0	0	0	0	0	0	0	8361	2	Unassigned
66fd9e6838cd893c4b89d926e8d52be1	AAGGATCATTAAAGATTATGAATGAGTAGATTACTGGGGGAATTGCTGAACAAGGCCTGCGCTTAATTGCGCGGCCAGTTCATGATTCTCTGCTATCAGTTTTCTTTTCTCTCATCCTAAACACAATGGAGTTTTTTCTCTATGAACTACTTCCCTGGAAAGCTCGTCTTTCCAGTGGACATAAACACAAACAATATTTTGCATTATGAAAAACTATTATACCAATAAATTTAATATTTAAAACTTTCAACAACGGATCTCTTGGTTCTC		Cercozoa	Imbricatea	Thaumatomonadida		Allas	97.826	6	0	7	0	23	60	74	0	0	0	0	0	8	0	0	0	0	4	508	641	0	0	0	0	2	0	22	0	0	24	61	28	1011	84	1153	2345	74	195	1833	192	8355	22
05f6248a835ed571f47f7a3163276466	AAGGATCATTGAATATGCAAACCACAACACGCACTCTCTACTTGTGTACCGACGTTAGGTCAACACACGCAAGTGTGTGGCCTACTAACCTACACACCATTGACCAACCACTGATCAAACCAAACTCTGAAGCTTTGGCTGCCGTTAACCGGCGGCTCTAACAAAGAACAACTCTCAACAACGGATATCTTGGCTCTC		Endomyxa	Phytomyxea	Plasmodiophorida	Plasmodiophoridae	Polymyxa	100	137	35	0	0	0	0	0	0	0	0	0	0	0	0	0	0	0	0	92	841	41	103	0	0	0	0	0	0	4	11	220	24	1902	26	0	837	0	490	0	3559	8322	15
90b056d7a7e8573c981708fae83c9fad	AAGGATCATTATTGAAAGAAACCTCAGGCAGGGGGAGATGGTTGTAGCTGGCCTCTAGGGGCATGTGCACACTGTGTCTCTCTTGCTTGTTTCTTCATTCTCTCCACTTGTGCACTGCTTGTAGGCAGCCCTGGCATTGTTCAGGCTGTCTATGATTTTATTTACATACATGAACAATTGTTGTACAGAATGTGATAAAAAAATAGTAATACAACTTTCAACAACGGATCTCTTGGCTCTC	Fungi	Mucoromycota	Mucoromycetes	Mucorales	Pilobolaceae	Utharomyces	100	0	0	132	47	26	0	97	69	824	2573	4345	101	0	0	0	0	0	0	0	0	0	0	0	0	0	0	0	0	0	0	0	0	0	0	0	0	0	0	0	0	8214	9	Dung Saprotroph-Undefined Saprotroph
763c8ab324753764b62a7e4255a13c1a	AAGGATCATTGAATCTATCAAACCACAATGTGAACCTTTGCTTCGTATGCTAACCGAGCCTGCTGTTGCTTAACTGCTTCAGCAACCAGGGTTCACCCCTGGGGGCACGGTTGGTATATGTGCCCCACACCGCTCTCCATCGACCTAGCAATAGCTGAACTGATGGATGGCTGTCAAAACCAAAATCTAAAGTTTTGGGTGCCAGTCTTATGGCCCCGCTAACAAAGACAACTCTCAACAACGGATATCTTGGCTCTC	Fungi	Ascomycota	Leotiomycetes	Helotiales	Hamatocanthoscyphaceae	Xenopolyscytalum	100	54	0	0	0	0	31	0	0	0	0	0	0	0	0	0	0	0	0	643	5520	7	0	0	0	0	0	0	0	0	0	0	0	0	0	0	1938	0	0	0	0	8193	6	Endophyte-Plant Saprotroph-Undefined Saprotroph
b38ed14789e6ff1bdb6095f7e9b38fc0	AAGGATCATTAACACGTATCCAACGTTAAACCCCCCGTGCATATTAATCCTGCTCTCTGCGCATCTCGAGAAGCAATCTCTGGTAAATCACACACAAAAGCGTTTGATTCAGAGACCTCTTCAAAGGCGTCGTGGATACTGAGCGGTAGAGCAAGTAGATCTGCTTTCCGAAAGGATAACTGATATTTACTCAGGTCGTTGACCCCCACGGTCATCGGGCAGGTCTCTGGGGCTCCGGCTCCCCGAAATAAAAAACCCTAGTAGGTGAATCTCGGGCTTGCAAACAACAGGCCCACAAAACGAACAACTGTTAACAATGGATATCTTGGTTCTC	Fungi	Ascomycota	Eurotiomycetes	Eurotiales	Aspergillaceae	Penicillium	99.533	9	0	0	0	0	0	0	0	0	0	0	0	0	0	0	0	0	0	0	0	0	0	0	0	0	0	0	0	0	544	0	629	0	0	0	0	1147	5773	0	0	8102	5	Animal Parasite-Dung Saprotroph-Endophyte-Fungal Parasite-Plant Pathogen-Undefined Saprotroph-Wood Saprotroph
7eb8d90ba0aef76c3dc6e598836a67d7	AAGGATCATTATTGAAACTCACGGGGGCGCGTGCTAAGACCTGCACCGGTGGCGACGCCGTGCTGCGGTCTGGCTTGCGTCCTCTTCCAAACCCAAACACCTGTGAACCTTTGGGATGGCGTGCTGTAACGGCCGTCGTCCCGTTTACACCAACTCTGATGTCTATTTGAATGTGACTCGGGGCCTCCCCGATTTAAACTTAAAACAACTTTCAACAACGGATCTCTTGGCTCTC		Endomyxa	Phytomyxea	Plasmodiophorida	Plasmodiophoridae	Polymyxa	100	0	0	0	0	0	7873	0	0	0	0	77	0	0	0	0	0	0	0	0	0	0	0	0	0	0	0	0	0	0	0	0	0	0	0	0	0	0	0	0	0	7950	2
2d49022a7027b83bca41eebe09b37c4a	AAGGATCATTAACACGTATCCACGTTTAACCACCCGTGCACCTTCATGTTATACCGTCGCAACACTGGCAGCTGTGGAACAGACGTCAAGGCTCCTTGGGTCAGGCAAGCACGGCTTGGGCCTAGTTTTCTTGGCAAACACGTTGAGCATACGCCGCGAGCTCATGAACTGCGGAGAGGATCCGACTGGGTGAGACGCGGGGCTCGTGTTTGCGGGAATTCTACGCCATATCCGTGTGACTGGCTTGTTGGATGCGCCGAATTAACTCTTCCACGGCTATGCTGGTGAAGCGCGTCCCAGTGGTTTAATTATTACCCCTGGAAAAAATTCACACAACTCTTACCCAACCGCGCTTCAGCCAAAAGCTGGAGTCGGAAACCCGAACAACTGTTAACAATGGATATCTTGGCTCTC	Viridiplantae	Streptophyta	Magnoliopsida	Fabales	Fabaceae	Campsiandra	97.638	20	0	1050	2038	0	0	0	0	589	1580	728	891	587	162	133	27	5	0	0	0	0	0	0	0	0	0	0	0	0	0	0	0	0	0	0	0	0	0	0	0	7810	12
6d9478f3fa880d5ae31428696d04fde6	AAGGATCATTAGTGATTGCCATCTTGGCTTAAACTATATCCATCTACACCTGTGAACCGTTTGATTGAATCTTCTGATTCAATTTTACAAACATTGTGTAATGAACGTCATTAGATCATAACAAAAAAAAACTTTTAACAACGGATCTCTTGGCTCTC	Fungi	Basidiobolomycota	Basidiobolomycetes	Basidiobolales	Basidiobolaceae	Basidiobolus	100	68	0	21	14	98	2988	3803	370	2	194	0	46	0	0	0	0	0	0	0	0	0	0	0	0	0	0	0	0	0	0	0	0	0	0	0	0	0	0	0	0	7604	10	Animal Pathogen-Animal Symbiotroph-Undefined Saprotroph
be22477ae46b1ad15587ad439a1b405f	AAGGATCATTATTGAAAGAAACCTCAGGCAGGGGGAGATGGTTGTAGCTGGCCTCTAGGGGCATGTGCACACTGTGTCTCTCTTGCTTGTTTCTTCATTCTCTCCACTTGTGCACTGCTTGTAGGCAGCCCTGGCATTGTTCAGGCTGTCTATGATTTTATTTACATACATGAACAATTGTTGTACAGAATGTGATTAAAAATAGTAATACAACTTTCAACAACGGATCTCTTGGCTCTC	Fungi	Ascomycota	Pichiomycetes	Serinales	Debaryomycetaceae	Kurtzmaniella	97.835	4	0	0	0	0	0	0	62	0	0	6677	103	41	533	0	0	0	5	0	0	0	0	0	0	0	0	0	0	0	0	0	0	0	0	0	0	0	0	0	0	7425	7	Undefined Saprotroph
cc453cf3f8f773fb39534f222e92d3c8	ATGGATCATTATAAAAAGAAATAATAACAACAACCCTTTTTCTCTCTCTTTCGAGGGAGAGAAAGGTGTTTAACCTTAGTGAATTTTATAAAGTCATTAACTTTTTAATAAACCCAAAAAAACTTTCAAGTCTTATATACTTTTCTTTTTTTTTCTGCCTTTAAAAGCTGATAAAAAAGAGAACTACAAATCATATTACAATTTATAGCGGTGGATGTCTCGGCTACT			Chrysophyceae	Chromulinales	Dinobryaceae	Poteriospumella	100	0	0	0	0	7389	26	0	0	0	0	0	0	0	0	0	0	0	0	0	0	0	0	0	0	0	0	0	0	0	0	0	0	0	0	0	0	0	0	0	0	7415	2
4fea0360a087f38e2d8e1c8a3b799645	AAGGATCATTAGTGAATATTAGGGCGTCTACTTCGGTAGGGCCTGACCTCCACTTTCTAACTCTGTGCACTTATTTGGCGGAAAAGGGAATTAGTAACTTGTCTAATGACGATTACGACTTCTTACTTTCTGCGGCTTACTTTAAACACTAGTCAAAGTATGTAACGAAATATCGAAACAAATAAAAACTTTCAACAACGGATCTCTTGGCTCTC	Fungi	Basidiomycota	Agaricomycetes	Russulales	Russulaceae	Lactifluus	97.778	19	0	204	514	0	40	48	0	452	643	155	74	0	286	916	1618	501	1944	0	0	0	0	0	0	0	0	0	0	0	0	0	0	0	0	0	0	0	0	0	0	7414	14	Ectomycorrhizal
50828e72875931d86eb2ee2e1c4ce41b	AAGGATCATTATCACGTATCCACGTATAAACCATTGTGAACTGTAAAACTTTTTTTAAAGGGAGAATTTGCGTTAATTCGCTCATTCTTCTTTTTAAAAATTAAACTATTTAAACCTTTAATTAATTTTTGAACTGATTATATTTCTTACTCTTCGGAGAAGAAATTTTATTACGAAACAAAGAACAACTCTTAGCAACGGATATCTTGGTTCTC	Fungi	Basidiomycota	Agaricomycetes	Auriculariales	Auriculariaceae	Heteroradulum	100	3809	1014	353	1223	0	0	0	0	0	294	0	142	115	354	0	0	2	0	0	0	0	0	0	0	0	0	0	0	0	0	0	0	0	0	0	0	0	0	0	0	7306	9	Wood Saprotroph
6644bbd68e8a573b7bddb9f9b350fdc0	AAGGATCATTACCGAGTGAAGGGTCCCTTGTGGGCCCATCCTCCCACCCGTGTCTATCTCTACCGCGTTGCTTCGGCGGGCCCACTGGGCTATATCCGGTCACCCGGAGGGATCACCCTCCGGGCCCGTGCCCGCCGGAGAATCCAAACTCTGTCTGAACCGGTTTGTCTGAGTGCAGATTACAATCGTTAAAACTTTCAACAACGGATCTCTTGGTTCCG		Endomyxa	Phytomyxea	Plasmodiophorida	Plasmodiophoridae	Polymyxa	97.222	5	0	491	519	6	30	0	0	1649	942	1970	823	0	259	0	0	0	0	0	0	532	43	0	0	0	0	0	0	0	0	0	0	0	0	0	0	0	0	0	0	7269	12
f691387e96e7dbc14b40cf8713e55c99	AAGGATCATTAACAAATCTGTGTGGTTGCGTTGCAAGACGTGACACCATTTGCTCCGTGTGCATGCTGTGCACATTGTGACATTTCTGCGAATCATCTGATTTAATCGAGAAAAACATGAACAACTTTTAACAATGGATCTCTAGGCTCTT	Fungi	Ascomycota	Leotiomycetes	Helotiales	Discinellaceae	Gyoerffyella	97.98	0	0	0	0	0	0	0	0	0	0	0	0	3846	2316	0	0	400	679	0	0	0	0	0	0	0	0	0	0	0	0	0	0	0	0	0	0	0	0	0	0	7241	4	Endophyte-Plant Saprotroph-Undefined Saprotroph
51799bf501aaacfcfbfee9ca318f1968	AAGGATCATTACCGAGTGAGGGCCCTCTGGGTCCAACCTCCCACCCGTGTTTATCGTACCTTGTTGCTTCGGCGGGCCCGCCTCACGGCCGCCGGGGGGCTTCTGCCCTCTGGCCCGCGCCCGCCGAAGACACCATTGAACGCTGTCTGAAGAATGCAGTCTGAGCAATTAGCTAAATAAGTTAAAACTTTCAACAACGGATCTCTTGGTTCCG		Ciliophora	Oligohymenophorea	Philasterida	Glauconematidae	Glauconema	100	0	4	0	0	0	23	0	0	0	0	0	0	0	0	0	0	0	0	0	0	0	0	0	0	0	0	0	0	0	0	0	0	0	0	0	0	0	7069	0	0	7096	3
15e5dd542fd5de4a71fc46e251578bd0	AAGGATCATTAAAAATGCGGGGGAGCTCTCTTTGGGGGCTTTCTCTTCTTTTTATCTTGTGCACTGTTTTTATGGGTGGGCCTCCCTTTGGGGGGGTTCATCCGCCCTGGGCGTGGCTATTTTTTCCCTCGGGAGAATCTTGGCCTGCCCGGTGCTCTTTCCTAACGGACTGGGCAACATTTTAACTATTCTGACTGAACCTAACAAGAAAATTGTTAATCATAAACAACTTTCAGCAATGGATCTCTCGGCTTTC	Fungi	Mortierellomycota	Mortierellomycetes	Mortierellales	Mortierellaceae	Mortierella	98.936	0	0	0	52	0	0	5647	1174	0	0	0	198	0	0	0	0	0	0	0	0	0	0	0	0	0	0	0	0	0	0	0	0	0	0	0	0	0	0	0	0	7071	4	Endophyte-Plant Saprotroph-Undefined Saprotroph
c1c7f934f811db9b80abecdf29072a26	AAGGATCATTAACACGTTATCCAACGTTAACCAATGAGAATCGTTTTCACGCTCCCTTCACGGAGAATGAGCGGGGTTCGTAGAGGTGTTGAAAGGGATTGCAGCCGCTTCGCGGTGGCTGCAGTCAGCCTCTATCTACTACTTATGCGTGACAGAAATGTCCGTATAGACGCTGTATCTTTTTGTGGAGATTCATCTTGCACAGTGCTCTCCTTTCATTGAGCTGCTGCCTGCAGGAACTATATACTTAACTTATTTCACCTTTTTGCTAGTTGACTTTTATATGTTGTTCATCTTACGTTTCGGCGTAAGGGTTCACACGTTTAATTATTTGAACGTTAAAAATACAACTCTTAGCAATGGATATCTTGGTTCTC	Viridiplantae	Streptophyta	Magnoliopsida	Fabales	Fabaceae	Campsiandra	100	200	597	6	6	728	5509	0	0	0	0	0	0	0	0	0	0	0	0	0	0	0	0	0	0	0	0	0	0	0	0	0	0	0	0	0	0	0	0	0	0	7046	6
5c13956661d268b0c23eb6f984768b0c	AAGGATCATTGAATTATTAAAACCACAATGCGAACCTATCTGTTCCGTGCCTTAGCTGCCAGCAAGGCAATTGGCTTGCCCAATTGTACTTGCAAGCTGGTGCTAGTAATTTGATTACTTGCATCAGTGGCGCTTTGGCATGCTTATACACCAGTGCTAACCACTGTCAAAACCAAACTCTGAAGCTTTGATTGCTATTAACTGGCAATCTTAACCAAAGACAACTCTCAACAACGGATATCTTGGCTCTC	Fungi	Mortierellomycota	Mortierellomycetes	Mortierellales	Mortierellaceae	Linnemannia	99.465	0	0	0	0	0	0	0	0	0	0	0	0	0	0	0	0	0	0	1241	5722	14	11	0	0	0	0	0	0	0	10	0	0	0	0	0	0	0	0	0	0	6998	5	Unassigned
0ff081dae3273ea3fee4baa5d66a023d	AAGGATCATTATCGTAACAAAATGTGTTGAGGCATGCAACGGCTGTCGCTGACCAAAAGTCGTGCACGCCAGGGTGTGTCCTCTCACATAAAATCCATCTCACCCTTTTGTGCACCACCGCGTGGGCACCCTTCGGGGTCGAACAGATCCAGGAGGGGGCTTGCGTTTTCACACAAACCCCTTTTTAAAAGTGTAGAATGACCCCACTTTTGCGATAACACGCAATCAATACAACTTTCAACAACGGATCTCTTGGCTCTC	Fungi	Basidiomycota	Agaricomycetes	Agaricales	Cortinariaceae	Cortinarius	97.596	6008	910	0	0	0	0	0	0	0	0	0	0	0	0	0	0	0	0	0	0	0	0	0	0	0	0	0	0	0	0	0	0	0	0	0	0	0	0	0	0	6918	2	Ectomycorrhizal
fdcf1ab0a5ee82ad8026b6d0d1c03557	AAGGATCATTAACACGTGTCCAACGTCCCAGTATCAACGTCGCATCTACCTTATGAACCTACCTGCACAAATCGCGGTGAAGGGGCGACCAATAGGCAGATGACGACCTTTTCAGGTCAACGTCGGCCTAGTTGAGCCTGCAGGTGGGGGCTGTGTTCTTTTCTGGGCTCAACGACTCGGGGAGGGACGCGATCTTTCGCCACGTTTTGTTTTTACCCCTTTATTTTAGTGAGGACTGACTATAGCGCCTGCGTGCGCTCTAAACTACGCAAAGTGAACAACTCTTAGCAACGGATATCTTGGTTCTC	Fungi	Basidiomycota	Agaricomycetes	Boletales	Hygrophoropsidaceae	Hygrophoropsis	97.5	0	0	0	0	0	0	0	0	0	0	0	0	0	0	0	0	0	0	1388	5525	0	0	0	0	0	0	0	0	0	0	0	0	0	0	0	0	0	0	0	0	6913	2	Plant Saprotroph-Wood Saprotroph
dc1524f750a33309537018502259f24e	AAGGATCATTAACGAATTTGAAAGGGGTTGTCGCTGGCCTTCACGGAGGCATGTGCACGCCCCGCTCAATCCATCTCACACCTGTGCACCCGTGGTAGGTCGGTTTGGGCGAGCCTTTTCGGAGGCGAGCCTGGCCTTCCGGCCTTTTTACGCACCCTTGTAAAGTCTAGAATGTACCGCGCTTTAAACGCATATTATACAACTTTCAGCAACGGATCTCTTGGCTCTC	Fungi	Basidiomycota	Agaricomycetes	Agaricales	Cortinariaceae	Cortinarius	100	0	0	0	0	4450	2292	0	0	0	0	0	0	0	0	0	0	0	0	0	0	0	0	0	0	0	0	0	0	0	0	0	0	0	0	0	0	0	0	0	0	6742	2	Ectomycorrhizal
da1602aa6ffea49f6ab18eb37c8f4ddf	AGGGATCATTAACGAACGATCATCCTTGATCTTCCACCCTCAAACCACTGTGGACACGAGATGTGCTTCGGCGTCGAGAGGCGCCGCCTTTATGCTTCATCAAGTCTTTATTGTCGGTACTAAAACAAATGTCAAAACTTTCAACAAAGGATCTCTTGGCTCTC	Viridiplantae	Streptophyta	Bryopsida	Aulacomniales	Aulacomniaceae	Aulacomnium	100	10	28	0	3	0	0	0	0	733	1606	2190	1151	4	160	532	289	13	18	0	0	0	0	0	0	0	0	0	0	0	0	0	0	0	0	0	0	0	0	0	0	6737	13
4a8749b721895b6ced13c50c1361c2b5	GACGCTGTGTGCATTCGCGCGTTTACCCACGCAGATGCGGTCGGCATCGCGGCGTACCAGGTCGAGCACTTCATCGCTGACCAGGTGGTCATACAGCACCACGTCAGCCAGCTGCATCACCTGTAAACCGCGCAGCGTCAGCAGACCGCTGTCGCCAGGGCCCGCGCCCACGAGAATAATCTCCCCCTGCTGCGCTTCCGGGTCAGTGAGCTGCTGGTCAAGCGTGCGCTTTGCCCCCTCGATGTTGCCGGAAGCCACCTGGTTGGCGAACAGGCCGTTAAACGCCTTTTCCCAGAAGCGGCGGCGATCGGACATCATGTTAAAACGTGCTTTGACCTTGTTGCGCCACTGCCCGGCTATTTCTGCCATCTGCCCGAGGTTAGCAGGCAGTAAAGCCTCCAGCTTCTCACGCAGCAGGCGTGCCAGCACGGGTGCCGTGCCGCTGGAGGAGATCGCCACTACCAGCGGCGAGCGGTCAACAATAGAAGGGAAGATAAAGGAGCACTTAGGCTGGTCATCTACCACGTTAGCCAGCAGATGGCGCTCTGTC	Fungi	Ascomycota	Leotiomycetes	Helotiales	Ploettnerulaceae	Cadophora	98.582	0	0	0	0	0	0	0	0	0	0	0	0	0	0	0	0	0	0	0	0	0	0	0	0	0	0	0	0	0	0	0	0	0	418	6245	0	0	0	0	0	6663	2	Ectomycorrhizal-Endophyte-Plant Pathogen-Plant Saprotroph
60eb891cd522d47284f7fa4c4cfd6bb7	AAGGATCATTAAAGAATCAGCCCCGTTTTTGGAAACAAAAAATGGGTTCTATTCCCATACCGTGTCTACTTACCTTTGTTGCTTAGGCGGGCCGCCTTCGGGCGTCGGCTCCGGCTGACAGCGCCCGCCAGAGGACCCAAACTCATCTGTTTAGTGATGTCTGAGTACTATATAATAGTTAAAACTTTCAACAACGGATCTCTTGGTTCTG	Fungi	Basidiomycota	Tritirachiomycetes	Tritirachiales	Tritirachiaceae	Tritirachium	100	2737	3910	0	0	0	0	0	0	0	0	0	0	0	0	0	0	0	0	0	0	0	0	0	0	0	0	0	0	0	0	0	0	0	0	0	0	0	0	0	0	6647	2	Animal Parasite-Undefined Saprotroph
393bb15e6013b8f0fa72a026ea834e50	AAGGATCATTACCATACTAATCCAAAACCCCTGAAGAGGAAGCGAGGTGGAGTGTGTGATGTATAGATTGACTGTTGCTGTGCACGGAGGTGTAGACTTCTTGTGTGCTGCTGCGGTCGTTGATGCAACATTCTTCTCGTAGTACTCTTTGCGTCCCGTGAAGATGTTTTCACAAACATACTTTCTGTGACTTTTTTCCACATTCTGGGAGAAGCCGAATGTCCAACAAACAAAACAAAAGGATAACCAAGTTTTAGCTATGTATGGGTCGGTGACAGATGTGGGCGATTCAAATCTTCAACATCTACAACATCATCGACCGCTCCATAAAAAAAATACGGAAATCTATCTTATATGAAAACTGTCCAACAGTTTCAGCAACGAATGTCTAGGTTCCT	Fungi	Basidiomycota	Tremellomycetes	Holtermanniales		Holtermanniella	100	0	0	0	0	0	0	0	0	1515	4849	0	0	0	262	0	0	0	0	0	0	0	0	0	0	0	0	0	0	0	0	0	0	0	0	0	0	0	0	0	0	6626	3	Undefined Saprotroph
8ac61e4e1744b5ab34e2e22ddf92ce2c	AAGGATCATTATTGAAATTATAGGTGAGGGTTGTAGCTGGCCTCTCGGGGGCATGTGCACGCCCGAGCCCTTAATCCACACACACCTGTGAACCTATTGTAAGGGCCCTTAAAAAAGGCCTTTACGTCTTATCATCAACCCATCGTATGTCTCATAGAATGTAAATATATGTCCTCGCCTTAAAAAGCGTTGATAAACTTATACAACTTTCAACAACGGATCTCTTGGCTCTC	Fungi	Ascomycota	Dothideomycetes	Pleosporales	Melanommataceae	Muriformistrickeria	98.266	0	0	0	0	0	0	0	0	0	0	0	0	1265	5336	0	0	0	0	0	4	0	0	0	0	0	0	0	0	0	0	0	0	0	0	0	0	0	0	0	0	6605	3	Wood Saprotroph
c71ad4069210a759cb1ae97734a6a60d	AAGGATCATTACCACATCCAAAATCTTTTATATAAACCCACACATGTGAAGTTATAGATGAGGAACTTTTTCTCCTTCATTTTTGAACCCCTTTTGAACTTTTTTTACAAAGTAATAAGCAAGATTAACAACTTTTGAGAAAAGAGAAAAACAACTTTTAACGGTGGATCTCTTGGCTCGT		Endomyxa	Phytomyxea	Plasmodiophorida	Plasmodiophoridae	Polymyxa	97.222	0	0	0	0	0	0	0	0	0	0	0	0	0	0	0	0	0	0	0	0	0	0	0	0	0	0	0	0	0	0	0	0	0	0	0	0	0	29	0	6532	6561	2
c90daa648f18ad4ae98dda7f9e7f3344	AAGGATCATTACAGAGTTCATGCCCTCACGGGTAGATCTCCCACCCTTGAATACTATACCTTAGTTGCTTTGGCAGGCCGTGGAAACACCACGGGCTCCGGCCTGTGCGTGCCTGCCAGAGGAAACAAACTCTGTTTTTAGTGATGTCTGAGTACTATATAATAGTTAAAACTTTCAACAACGGATCTCTTGGTTCTG	Fungi	Ascomycota	Eurotiomycetes	Chaetothyriales	Herpotrichiellaceae	Cladophialophora	100	0	0	0	0	0	0	0	0	413	6116	0	0	0	7	0	0	0	0	0	0	0	0	0	0	0	0	0	0	0	0	0	0	0	0	0	0	0	0	0	0	6536	3	Animal Pathogen-Endophyte-Fungal Parasite-Undefined Saprotroph
cc5adbbd514dadabe10c759239924d74	AAGGATCATTAATGTAACCGGACCGGTCCTCTGCCGTCAAACGCAGCGGATGGGAATGGGAGATATCATACACCCCTATGTTTATTTACTTTTGTTGCTTTGGCGGGCTGTCCTTTTAGGCGTCGGCCCCGGCTGATCGCGCCCGCCAGAGGACCCAAACTCTTTTATCAGTGATGTCTGAGTACTATATAATAGTTAAAACTTTCAACAACGGATCTCTTGGTTCTG	Fungi	Ascomycota	Leotiomycetes	Helotiales	Hyaloscyphaceae	Hyaloscypha	98.529	0	0	0	0	0	0	0	0	153	52	28	11	0	0	4904	1175	0	0	0	0	0	0	0	0	0	0	0	0	0	0	0	0	0	0	0	0	0	0	0	0	6323	6	Ectomycorrhizal-Ericoid Mycorrhizal-Plant Pathogen-Plant Saprotroph-Undefined Saprotroph-Wood Saprotroph
e158caaee3c6b33950d1239c495d2ffa	AAGGATCATTACAGAGAACATGCCCTTTAGGGTATATCTCCCACCCTTTGTCTATAATATCTTTGTTGCCTTGGCAGGCCTGTTTTATAACTACTGGCCTTGGCTGGTTAGTGCCTGCCAGAGGACCCATTAATTCTTTTATATTGCTGTCTGAGTATGATATAATATTTAAAACTTTCAACAACGGATCTCTTGGTTCTG		Bacillariophyta	Bacillariophyceae	Cymbellales	Gomphonemataceae	Gomphonema	100	0	0	0	0	0	0	0	0	0	0	4565	77	0	0	0	19	1498	142	0	0	0	0	0	0	0	0	0	0	0	0	0	0	0	0	0	0	0	0	0	0	6301	5
215986a4e7735637c2da6c8de2c0ffd2	AAGGATCATTAGTGAACGCCCGCAAGGGCTTATAACTTTCCAAACCTCTGTGAACCGTGCCCTTCGGGGCTTTTTACAAACATGGTGTAATGAACGTTATTATTTTAACAAAACAAAACTTTCAACAACGGATCTCTTGGCTCTC	Fungi	Basidiomycota	Tremellomycetes	Tremellales	Trimorphomycetaceae	Saitozyma	98.649	0	0	0	0	0	0	5	0	187	360	4448	1191	0	0	0	0	0	0	0	0	0	0	0	0	0	0	0	0	0	0	0	0	0	0	0	0	0	0	0	0	6191	5	Undefined Saprotroph
26db1b729c9b31a29610346f24285159	AAGGATCATTATTGAAATAAACCTGATGGGTTGTTGCTGGCTCTCTAGGGAGCATGTGCACGCCTTGTCATCTTTATATCTCCACCTGTGCACCTTTTGTAGACCTTTCAGGTCTATGTTGCTTCATTTATACCCCAATGTATGTTAATAGAATGTTGTGCCTATATTATAATATATACAACTTTCAGCAACGGATCTCTTGGCTCTC		Bacillariophyta	Bacillariophyceae	Bacillariales	Bacillariaceae	Cylindrotheca	100	14	0	0	0	0	0	0	0	0	0	0	0	177	5990	0	0	0	0	0	0	0	0	0	0	0	0	0	0	0	0	0	0	0	0	0	0	0	0	0	0	6181	3
ac394dba1ade59ba31fb1d15fcbec9ee	AAGGATCATTATCAACATATTTACAACCTAATCTTAGTTGGAAAAGTGGTGGACTTCCAGTGATGATAGCAATATCGTCGCTGGGGTACACCAAATTTCTTAAACCTTATTCCTAGCTTTAGCATAAAAACTAAGCCAGAAATATAAAAATTGAAAAATTTTCAACGGTGGATATCTAGGTTCCC	Fungi	Ascomycota	Leotiomycetes	Helotiales	Mollisiaceae	Phialocephala	97.449	0	0	0	0	0	0	0	0	0	0	0	0	0	0	0	0	0	0	0	0	0	0	0	0	38	2	34	0	0	0	2765	12	0	92	0	0	0	0	0	3223	6166	7	Endophyte-Undefined Saprotroph
191476621e8ed75737b97831d05243eb	AAGGATCATTCGTGTTTTAATTTAAACAACACTCTTGTGCACTGTTTTTTGAATGATGGGGGCTTTTTTTGGGTGTAAGATGTTGGGTGTTGGGTGTTGGGTGTGTTTGGGTGTATTACAACAGCCAAGCACACACTCGCACACACCCACCATTTTTCAGTCAAAAAAGCCCACGTATCATGACCCTTGACCTATTTGACTGAAGAAAGTAAAACAACAAGAAAGCCAACTGGCTTTTTTAAAACAACTTTCAGCAACGGATCTCTTGGTTCTC			Chrysophyceae	Chromulinales	Paraphysomonadaceae	Paraphysomonas	100	0	0	1328	3405	0	0	0	0	602	549	0	0	15	195	0	0	0	0	0	0	0	0	0	0	0	0	0	0	0	0	0	0	0	0	0	0	0	0	0	0	6094	6
7e2b787d6c670d98f4f421fa8a47a911	AAGGATCATTAACACTACGAAAACTGCTGGTTTCTGCCTTTATACGCAGGTGCTGGCTTTTTTCTCTATCTACCCCTGGGTGCCGATGCCTCAGTGTCACTCTTATGTCTCACTTTTCTCTTATTTTACTTTTATACCCTATTCAACCACTTGACTGAAACTTTATAAGAAAGCACAAAATATCTGTACAACTCTTAGCAACGGATATCTTGGCTCTC			Cryptophyceae	Pyrenomonadales	Pyrenomonadaceae	Rhodomonas	97.222	0	0	0	0	0	0	0	0	0	0	0	0	0	0	0	0	0	0	124	0	0	0	0	0	0	0	0	0	0	0	69	0	4045	11	0	153	0	29	264	1328	6023	8
2bbd5635d531bc80f5f76f909ce2158c	AAGGATCATTAAATAGTACCACAGATTACATATGCAAATATGACAGTCTACTACTATATACCATTCCGAGTACTCTTTTTCCATGTTGCTTCCGTGAGGCAGTCACTTCAAGTGGCCGTTTGCTCCGGATCTCCGTTCTTGGAGAGCCGGCTGTGGGCGAGATTTCCTCGCGAAAGGTCAATTACAAATCCAATTATGTTTTTATTTTGTGTCTGAATAGAATTTTTTTTTTTTTTCTTTCAAAAAAATTAAATAAAATATAAAACTTTCAACAACGGATCTCTTGGTTCTC	Fungi	Basidiomycota	Pucciniomycetes	Pucciniales	Pucciniaceae	Puccinia	97.436	0	0	0	0	0	0	0	0	2922	2922	27	27	0	0	0	0	0	23	0	0	0	0	0	0	0	0	0	0	0	0	0	0	0	0	0	0	0	0	0	0	5921	5	Plant Pathogen
6d9fce6da6f3f2d693c797b3cdc21c68	AAGGATCATTACCGTGGGGCTTCGGCCCCATTGAGATAGCACCCTTTGTTTATGAGTACCCTTGTTTCCTCGGCGGGCTTGCCCGCCAGTAGGACATTAAAACCCTTTGCAGTAGTAGTAACTTCAGTTAAAAACAAATATTAAAACTTTCAACAACGGATCTCTTGGTTCTG	Fungi	Ascomycota	Dipodascomycetes	Dipodascales	Dipodascaceae	Geotrichum	98.165	0	0	0	0	0	0	220	5542	0	6	0	0	13	4	61	18	0	13	0	0	0	0	0	0	0	0	0	0	0	0	0	0	0	0	0	0	0	0	0	0	5877	8	Animal Pathogen-Plant Pathogen-Undefined Saprotroph
2b375d82160ff960a302bab8aa79f38d	AAGGATCATTAACACGTATCCACGTATCAACCAACTGTGAACTTGTTTTCAACACTTATTTCACCCCCTTTTTGCTAGTTGACTTTTATATGTTGTCTCTGTTGTACTTTACTGTATAACTGATTCACACGTTTATTACTTGAACGTTAAAATTACAACTCTTAGCAATGGATATCTTGGTTCTC		Ciliophora	Spirotrichea	Urostylida	Holostichidae	Anteholosticha	97.11	13	22	0	9	861	4737	103	15	0	0	17	7	0	0	0	0	0	0	0	0	0	0	0	0	0	0	0	0	0	0	0	0	0	0	0	0	0	0	0	0	5784	9
ecb5661ca50e76c28b6c82f2692472f7	AAGGATCATTGAATATGCAAACCACAACACGCACTCCCTATTTGTGTACCGACGTCAGGTCAACACACGCAAGTGTGTGGCCTACTAACCTACACACCATTGACCAACCATTAATCAAACCAAACTCTGAAGCTTTGGCTGCTGTTAATCGGCAGTTTTAACAAAGAACAACTCTCAACAACGGATATCTTGGCTCTC	Metazoa	Cnidaria	Anthozoa	Antipatharia	Schizopathidae	Alternatipathes	97.778	32	0	0	0	0	0	0	0	0	0	0	0	0	0	0	0	0	0	0	445	0	0	0	0	0	0	0	0	0	0	108	6	0	0	0	1910	0	0	0	3173	5674	6
117a70e35d3210195c6304fd8016d27f	AAGGATCATTGAATTATTAAAACCACAATGTGAACCTATCTGTTCCGTGCCTTAGCTGCCAGCAGGTCAATCGGGCTTTGTCCGATTGTGCCTGCAAGCTGGTGCGAGTATTTAATACTTGCATCAGTGGCGCTCTGGCATGCTTATACACCAGTGCTAACCACTGTCAAAACCAAACTCTGAAGCTTTGATTGCTATTAATTGGCAATCTTAACCAAAGACAACTCTCAACAACGGATATCTTGGCTCTC		Bacillariophyta	Bacillariophyceae	Cymbellales	Gomphonemataceae	Gomphonema	99.624	0	0	0	0	0	0	0	0	0	0	0	0	0	0	0	0	0	0	1698	3896	0	11	0	0	0	0	0	0	0	0	0	0	0	0	0	0	0	0	0	0	5605	3
85867c929e05712f6036604fd61f7938	AGGGATCATTCACATGCTCCAACCTCTATCAACAAACTGTGAACTGTTTTGCCGTACATGGCAGAAGAGTAGAGTGTGTTAGTGTATGAGACCTGAATGGAGTTAGCTTTATGTTAACTGGGCTCTACTGCTATCCGAGACTTGTCTCCTCTCTCTTTTACCATGTCGGCCCTATCTCTAGTTTAGCCTTTACAGTTGATACCCATCTCAATCACTGTCTATGGTCTATTCTAGGGAGCCCCCCACAAACCACCTCTGTACATTCTTTTAGAGTATAACACATACTTCGGTGTGTGAAGTACACTTGGAGAATGTCGAACATTCGATTACCAATGATAGCATTTTCTTTCTGCAAGGAGAGTGAATGCTTGACTCTGTCTATCATTTTCATGATTTACAGCAAGTCATTCTTAACATAGAGAACAACTCTATGCCCTGGATATCTTGGTTCTC	Fungi	Ascomycota	Sordariomycetes	Hypocreales	Nectriaceae	Ilyonectria	98.864	885	951	805	2895	0	16	0	0	0	0	50	0	0	0	0	0	0	0	0	0	0	0	0	0	0	0	0	0	0	0	0	0	0	0	0	0	0	0	0	0	5602	6	Plant Pathogen
45af64d2fcd261f3ac5bde035f529ffd	AGGGATCATTCACATGATTTATCTTTTTTTAAACAACCTGTGAACTTGTATTTATAAAACAACCCCCCTTCTACTTTTTTTGATCAATTGATTTATTTCTGAATGATGTAGCGTCTGTTTAATCGGTCCGCATTATTGCCATATTTGAATCAAGTATAATATCACAAAAAGTATTGAACATTCAATTGAACATTAGATAGTTGGTTTAAATTTATTTATAAACTCAGCTGATTTCTTTATTTATTCATTTAAATAAACAAAATCATCCAACAAATAGAAAAACAACTCTATGCCCTGGATATCTTGGTTCTC	Fungi	Basidiomycota	Agaricomycetes	Agaricales	Hygrophoraceae	Hygrophorus	97.674	0	0	0	0	1386	4108	0	0	0	0	0	0	0	0	0	0	0	0	0	0	0	0	0	0	0	0	0	0	0	0	0	0	0	0	0	0	0	0	0	0	5494	2	Ectomycorrhizal
6f566e5e826f4e9652356df09d0cd86c	AAGGATCATTACCACACTGATCCAAGATCTTCCACCCCGTGAATTTGGCTCTATCCATTGGTAGAGCCTGTATTTTTAACCCCAACTGCTCCTTCTTGATTGAAGGGCAACCCACCAGTTCACCAGAATCAACCGAGTATCTGAATGTGATGGGCACTGGACACTTGACTGTGGCCTGCCCAATACTAAATCACTTACAACTTTCAGCAACGGATGTCTAGGCTCCC	Fungi	Ascomycota	Leotiomycetes	Helotiales	Mollisiaceae	Phialocephala	99.533	17	0	0	0	0	0	0	0	0	0	0	0	0	0	0	0	0	0	1622	0	0	0	0	0	0	0	0	0	0	0	3	0	648	0	1188	526	0	90	1366	0	5460	8	Endophyte-Undefined Saprotroph
de75f7f42cbd37327d20401b443270ae	TTGGATCATTACTGATTCGTAAAATGCTTTGTGTAATGTGTTTGGTTCCCTTTTTTTTCTTTGGTTTCAGGAGGGAAGAGAGTCTTGTACTTTTTTTTTTCTTGAGATTGAGGGAAAGGGGGCCACCGCTCACAAGACTAAAGCCGTTTACCATCCTGTTTGCTTTGTATTGTTGTCAGCTTCTGAGATGAGGAAGGACCGCCCGTTAAAAGGCTTGTGTCCAACCGAGTTTCGTTGGTTTTCAATGTGCAAGGACCCTGTTGGAGTTTTGGATCTTTTACTCGGAGTTTTGTGAACTTTTTTTTTGTTTACAATTCGAAGATGGGTTTGAGAGACACCTGGCAGGGGAGTATAACGCCTACAAGTTATATAAAAAACTATGGCGGCCTAATCAGTCGTTTAAGCATTTAACCCCAGTCGTCAATGACGTTTCATTTTCGAAATGTGTAATTGAAAACCAAATACAACTTTAGACAATGGATCTCTTGGCTCAC	Fungi	Basidiomycota	Tremellomycetes	Cystofilobasidiales	Mrakiaceae	Mrakia	99.502	0	0	0	0	0	0	0	0	832	3678	0	0	861	0	0	0	0	0	0	0	0	0	0	0	0	0	0	0	0	0	0	0	0	0	0	0	0	0	0	0	5371	3	Undefined Saprotroph
b64595becc04286857b24bd56b282e74	CACCAGCTTGGCAATCAACGCATCCGCCACCTGGTCACCCACGCAAACGGCAACCGAGATCGCCATACAGCGCTCACCGCAGGAACCATACGCCGCGCCCATCAGGGCGCTCACGGCGTTATCCAGATCCGCATCCGGCATCAGCACTGCGTGGTTCTTCGCCCCACCCAGTGCCTGCACGCGTTTGCCGCGTTTGGTCGCTTCGGAGTAGATGTATTCGGCGATCGGCGTCGACCCTACAAAGCTCAGCGCCTTGACTTCCGGCGCTTCGATCAGCGCATCCACCGCGCCCTTGTCACCGTGCACCACGCTCAGCACGCCTTTGGGCAGACCCGCTTCCTGCAGCAGTTGTGCAATCAGCAGCGTCGAACTTGGATCACGCTCCGATGGTTTCAGGATGAAACAGTTGCCGCACACGATCGCCAGCGGGTACATCCACAAGGGCACCATCGCCGGGAAGTTGAACGGGGTAATACCAGCCACTACGCCCAACGGCTGGAAATCCGACCAC		Cercozoa	Imbricatea	Thaumatomonadida		Thaumatospina	97.143	0	0	0	0	0	0	0	0	0	0	0	0	0	0	0	0	0	0	0	0	0	0	0	0	0	0	83	0	0	0	0	0	185	50	855	331	87	124	2616	1035	5366	9
d75f4d89a62a6656082cdf4c86837fae	AAGGATCATTACCACACCGATCCAAGATCTACTCTGAGAATTGTATACAGTCCTTATGTTGATGACACGCGTGTTTTACCCTGGGGGTACCAGTGTTGTCTTTTTTAAAACCTATAAAAGTTACAGCGTACTTTTTAAACCCGAACAGCGAAAGCTGCTCAACATTTAAAAAATGTAAACATAACTTACAGCAACGGATGTCTAGGCTCCC	Fungi	Basidiomycota	Agaricomycetes	Auriculariales	Auriculariaceae	Heteroradulum	100	0	0	0	0	0	0	0	0	0	0	0	0	0	0	0	0	0	0	3636	1714	0	0	0	0	0	0	0	0	0	0	0	0	0	0	0	0	0	0	0	0	5350	2	Wood Saprotroph
85c730245bfa2bad01f05cee12eb3c4f	AAGGATCATTACCACACCTCAAGTACTATACGGTTCACTCTGGAGCAATCCGAGTGTTCAGTAGAGTATGACCCGTGAACCCTAACCAATTCTGGTAGTTTAGTGACTTGCGAGTCTCCATTATTCAATGGGATGAACTTGTCGCTCTATCTACCCAACCTTGATTTTCATCCACTTCCTAACCGAAGTGTGATATCATCATTCTGTTTATGAACTCATCAAGACCTCCAAGCAATGTATATTGCGAAGGGGAAATATGTAGTAATACTTAAACACTTTCAGCAACGGATGTCTTGGCTCCC	Fungi	Ascomycota	Dipodascomycetes	Dipodascales	Trichomonascaceae	Sugiyamaella	100	0	0	0	0	0	0	0	0	0	0	0	0	0	0	0	0	0	0	0	0	0	0	0	0	0	0	0	9	6	0	730	115	231	0	3961	191	0	0	0	0	5243	7	Animal Symbiotroph-Undefined Saprotroph
cb4a2021add1cfe5692352ab053db743	AAGGATCATTAACGAATATATGTCTGTTTTAAGACATTTTTCTATTTCAAACACCTGTGAATTTTATGAAATTTTTGCTTTGGCTGAAATTAAAATATATATATATATATATATATAATTTTTTTTTTCGGCCAAAAGTTTTTAATTGAAACCTTTTTATTTATAAACATTTTGAATCTGAAGACTGTTTTATGAAAAATTTATTTAAAACTTTCAACAACGGATCTCTTGGTTCTC	Fungi	Mortierellomycota	Mortierellomycetes	Mortierellales	Mortierellaceae	Dissophora	100	0	0	0	234	0	0	0	0	238	324	2493	511	0	0	17	43	263	1050	0	0	0	0	0	0	0	0	0	0	0	0	0	0	0	0	0	0	0	0	0	0	5173	9	Undefined Saprotroph
5450b0cc3d98f53f175ef16642255b89	AAGGATCATTAACACTAAATCCACGTGTCCAAATCACCTTTGGACATAAACCCCCTCTAGCGAACTAGCGTGGGTCTCTTATCACGGGCTTCCGTTGATGGAGTTTTCTCTCTCACGAGAGAGAACTTCTTGAAGCTTTAGAGACTTGCGATTTTTTCTCTTTTTCTATTCTTTATTAATTTTTTAACCCAATTGAAACTTCTAGACTGAAACTTGCAGCAAGAGGCGAAAGCACTTGCAGCGAAAAAACAAAACGCTTAAAACAACTCTTAGCAACGGATATCTTGGTTCTC	Viridiplantae	Streptophyta	Bryopsida	Bryales	Mniaceae	Plagiomnium	98.4	0	0	0	0	0	0	0	0	0	0	0	0	0	0	0	0	0	0	1087	173	3	5	0	0	0	0	0	0	0	0	3	0	2960	4	134	0	85	372	0	31	4857	11
67984c15ec57a9a87b67d4e07c98bfce	CCCGCGCAGCAAGCGGTAGAGAATTTCACGATTGATCAACGGCGCAAGCATGGCGATGTCTTTCGGGGTATCGAGCAGGCGCGTCAGGCGCAGCACTGCGTCGAGCAGTTGGTTATCGATGCGGTCGACGTACATCCCGCGCGATGTCGGACGCGCGGGCACACCCATGGGGCCGGCCTCGGCGATCAAGGCAGTGAGCTGCGCCGGGTCGATATTGATGCGCACTGACAGGTTCGGATCTTCCGGCGTG	Fungi	Basidiomycota	Agaricomycetes	Corticiales	Vuilleminiaceae	Australovuilleminia	97.727	0	0	0	0	0	0	0	0	0	0	0	0	0	0	0	0	0	0	0	0	0	0	0	0	0	0	0	0	0	0	113	0	0	0	886	716	72	0	3017	0	4804	5	Undefined Saprotroph-Wood Saprotroph
5f4418f6adbd42fed8d4990f3fa8d9fa	AGGGATCATTAACAAAAATTCGTTCAATGAGGTTGCAATGGGTGACTGCGTAGCAGGAAGCCATTTCACCTCATTTCAACGACACAATTCGTGTTGCTGTCAACCGAGTGTGGGGGGAGTTGGACCCATTGGGTGCAGCCCCTCTCACTCTACTGGCAGCATACTCATTACATCCACATTCAATACAACACGAACAAAAAAAGAGAAACAACTTTTAACAATGGATCTCTTGGTTCTT		Endomyxa	Phytomyxea	Plasmodiophorida	Plasmodiophoridae	Polymyxa	97.222	431	1858	356	1569	0	0	0	0	21	128	142	103	0	0	108	42	0	0	0	0	0	0	0	0	0	0	0	0	0	0	0	0	0	0	0	0	0	0	0	0	4758	10
00f6129dca8a564bab9bdbe8fefd9692	AAGGATCATTAATGAATGCAAGGATGCTCTCTTTAGAGGTCCGATCTTTCATTTTCCTTACACTGTGAACCCAATTTTTACACTATTTTTTAAACACATAAGTCTAAGAATGTCACAAGTCTCTTAATTGAGCATAAAATTGTAAAAACTTTCGGCAACGGATCTCTTGGCTCCC			Cryptophyceae	Goniomonadida	Goniomonadaceae	Goniomonas	100	0	0	0	0	0	0	0	0	0	0	74	45	0	0	1322	3230	0	0	0	0	0	0	0	0	0	0	0	0	0	0	0	0	0	0	0	0	0	0	0	0	4671	4
543bde87663a88339f727a024b2d0089	TTGGATCATTAACAATGTGTGCTGTCCATTGAGGTTCTTTGGGCAGCAATACAAGACACTTTTATGAGTTCTGTCCTTGTTTTTTTGTTGATTAGAAGCAACACTTTGACAAGGACAAGCAAAAAAACAATAAAAACAATAACAAACAAACAAAAATAAAACAACTTTTGACAATGGATCTCTAGGCTCTC		Endomyxa	Phytomyxea	Plasmodiophorida	Plasmodiophoridae	Polymyxa	97.222	0	0	0	0	0	0	0	0	0	0	0	0	0	0	0	0	0	0	356	4270	0	0	0	0	0	0	0	0	0	0	0	0	0	0	0	0	0	0	0	0	4626	2
018f426ac8d694c8aaa25398c709bdbf	TTGGATCATTACTGATTACCAGCTCTCGGGTTGATTCGCAAGAGTCCTCGAGAGTTGATCAACCCTTTGTGCACTGTTCTGTTTTTTGGGTCTCGTCTGCCTTTTTGGGCGCGAGGCGAGGCCCAGCATTATACAAACCATACCAATTTTGACTTAATCCTATGAAAATAGAAACAACTTTTGACAACGGATCTCTTGGCTCTC	Fungi	Ascomycota	Saccharomycetes	Saccharomycetales	Saccharomycetaceae	Saccharomyces	99.005	0	0	0	0	0	37	4493	34	0	0	5	0	0	0	0	0	0	0	0	0	0	23	0	0	0	0	0	0	0	0	0	0	0	0	0	0	0	0	0	0	4592	5	Undefined Saprotroph
035cb430992fb426d4fb56586fadb39d	AAGGATCATTACAGAGTTCATGCCCTTCGGGGTAGACCTCCCACCCTTGTGTATTTATACCTTTGTTGCTTTGGCAGGCCGCCGGGCTCGTCTCGGCTACCGGCTTGGGCTGGTGCGTGCCTGCCAGAGGACCCCAAACTCTGAATGTTAGTGTCGTCTGAGTACTATATAATAGTTAAAACTTTCAACAACGGATCTCTTGGTTCTG		Endomyxa	Phytomyxea	Plasmodiophorida	Plasmodiophoridae	Polymyxa	97.143	0	0	0	0	0	0	2194	2384	0	8	0	0	0	0	0	0	0	0	0	0	0	0	0	0	0	0	0	0	0	0	0	0	0	0	0	0	0	0	0	0	4586	3
bc86979e058c4e9f6703b579a75021d6	AAGGATCATTACAATTCAGTAGCTTGCTACTGTCGGGAGGTGCTGTAAGTCCGCATAGTTTAATTACTGATGAGCGGCAGGCCCTCTGTCTGTACCCTTGTCTTTTGCGCACTCATGTTTCCTCGGCGGGCTTGCCCGCCGATTGGACAAAACTATAACCTTTTTAATTTTCAATCAGCGTCTGAAAAAACTTAATAATTACAACTTTCAACAACGGATCTCTTGGTTCTG	Viridiplantae	Streptophyta	Magnoliopsida	Fabales	Fabaceae	Campsiandra	97.561	261	0	0	0	0	0	0	0	0	0	0	0	0	0	0	0	0	0	1364	2938	0	0	0	0	0	0	0	0	0	0	0	0	0	0	0	0	0	0	0	0	4563	3
74859ee5397c44e67d3ed59ee02e22b2	AAGGATCATTAACGAGTAAAGTCCTTCGGGACTTTCTTATCCAAACACCTGTGAAAATTAATTTTTGCTTTGGGAATTTAATTATTCCCAACAATCAAAACCACTAAGTTGTCTTTTGTCTGAATGATTATTTAAAAATCAAAACTTTCAACAACGGATCTCTTGGTTCTC	Fungi	Ascomycota	Leotiomycetes	Helotiales	Hamatocanthoscyphaceae	Hyalodendriella	98.5	0	0	0	0	0	0	0	0	62	144	647	119	0	50	1743	1768	3	7	0	0	0	0	0	0	0	0	0	0	0	0	0	0	0	0	0	0	0	0	0	0	4543	9	Undefined Saprotroph-Wood Saprotroph
68a896e786219e123ef35162ac2cf727	AAGGATCATTAAATGAAGCAACCTAGGAGCCTGAGATATGGCACTGGGCACACCTTCCACCCTTTGTTTATCACACTTTGTTGCTTTGGCAGGCCTGCCTCCAGGCTGCTGGCTCCGGCCGGCGAGCGCCTGCCAGAGGACCCAAACTCTGTTTGTCTGTAACGTCTGAGTACTATATAATAGTTAAAACTTTCAACAACGGATCTCTTGGTTCTG	Fungi	Basidiobolomycota	Basidiobolomycetes	Basidiobolales	Basidiobolaceae	Basidiobolus	97.297	0	0	0	0	0	15	2939	1587	0	0	0	0	0	0	0	0	0	0	0	0	0	0	0	0	0	0	0	0	0	0	0	0	0	0	0	0	0	0	0	0	4541	3	Animal Pathogen-Animal Symbiotroph-Undefined Saprotroph
4ef9796154f403efe31837a6ba304ef2	AGGGATCATTACAACGTATCCACGTATAAACCTTTGTGAACCTGTTTGAAACTGGTGATTTACTGATCGGATGAAGAGGGGAAACTCTCGACACCCTTTCAATAATTTACACTTTATTAACCATTTGTAACTTTATATTTCAATTCTTTTTCTCTAACGAGAAAAAAAACATAATATAAAATTTTATGCACAACTCTTAGCAACGGATATCTAGGCTCTC	Metazoa	Nematoda	Chromadorea	Rhabditida	Pratylenchidae	Pratylenchus	97.879	0	0	457	1960	0	0	0	0	0	0	483	832	568	52	0	0	0	0	0	0	29	130	0	0	0	0	0	0	0	0	0	0	0	0	0	0	0	0	0	0	4511	8
fc5435a408c21054d20efd2ca0e680b0	AAGGATCATTAATGAGTTAGGGTCTTATAGGCCCGATCTCCAACCCTTTGTATAACTACCATGTTGCTTTGACGGGCCCGTCTTCGGACCGTTGGAGGTCGTTTGACCTCTGGCCCGTGCCCGTCAGTAGCCCACTACAAATTCTTTTAAATCATGATTTTTCTGAAAAACTAGTTAAATAAACTAAAACTTTCAACAACGGATCTCTTGGTTCTG		Cercozoa	Chlorarachniophyceae			Norrisiella	100	0	0	0	0	0	0	59	4413	0	0	8	11	0	0	0	2	0	0	0	0	0	0	0	0	0	0	0	0	0	0	0	0	0	0	0	0	0	0	0	0	4493	5
fa71a34e0a765fa0714abcdcd7fbd140	AAGGATCATTAGCGAAAGATAAGGAGCGCTCTTTTTAGAGGCTTCGCCCCATCTTTCTTCACACCTGTGCATCTTTCGGGGCGTCGGGCATCTCCAAGTGCCTTTCGCCCCTGATCACTTTTAGCACCGAAAGTAACGAGGATGTAGTTGATACAATCAAAAAGTAACAAAACTTTCAACAACGGATCTCTTGGCTCTC		Bacillariophyta	Bacillariophyceae	Bacillariales	Bacillariaceae	Cylindrotheca	100	2924	1565	0	0	0	0	0	0	0	0	0	0	0	0	0	0	0	0	0	0	0	0	0	0	0	0	0	0	0	0	0	0	0	0	0	0	0	0	0	0	4489	2
23ae51a07644e1469f6563492235854b	AAGGATCATTAACACGTACCCTTTCAAATATAAACCTTTCTACTCGCTCTGTCTAGCAATAGGCAGGGTGGCGAACTATTGAAGGCTTTCTTCCGGGCGGCGAGTAAAATCGTCGCCTGGCCCTGTATCTAGATGGATAGATGCCGACAGGGAGCGGGAAGTCGGTTGGCAGCACTGCTTTCAGGTGTGCTGTCGGCTAAATCGTGCATTTGTCCAATTATTAACCACAACATACATTTTTGACAGAAACTTGTTTTACCTAGAAATGGGTGAGACTATTATAAAATCTATACAACTTTTAGCAATGGATGTCTAGGTTCTC		Cercozoa	Chlorarachniophyceae			Norrisiella	100	0	0	0	0	3	0	0	0	0	0	0	0	0	0	0	0	0	0	0	0	2114	2248	0	0	0	0	0	0	0	0	0	0	0	0	0	0	0	0	0	0	4365	3
6ae082f40ac66185d988eb9a66e079be	AAGGATCATTAGCGTTGATTGGTCTTCGTGCCATGCGAAAAACATGTGGATTATGGGAATGTGACCTTCTCAGTAAGGGGGGGTATTTTGTCGCGAACTTGGAAGATTGGCTGATGGATATTGATTATATAAACAAAATACAACTCTTAGCAATGGATATCTTGGTTCCC		Endomyxa	Phytomyxea	Plasmodiophorida	Plasmodiophoridae	Polymyxa	97.222	0	0	0	0	141	458	3516	85	0	0	0	86	0	0	0	0	0	0	0	0	0	0	0	0	0	0	0	0	0	0	0	0	0	0	0	0	0	0	0	0	4286	5
5d39585ef1eac32a894d2b4dbfa1dbf9	ATGGATCATTCGTGTAATGAACTGCTCTTGTGCGCAAGCACTCGAGCTTCTTACCAATCCACACACTGTGAACCTTTAAAAAGACTGTGACCCAGCAGCGTTGGCTCTCGGCTTCACGGCTGAGGGCCAACCACAAGCGGGCACTTGGAGCTTATTAACCAAACCAATTACATTAACAGCCTAAACAAACATTTAATATTATACAACCTTTAACAATGGATCTCTTGGCTCCT				Ancyromonadida	Planomonadidae	Fabomonas	100	0	0	0	0	0	0	0	0	0	0	0	0	0	0	0	0	0	0	1626	2646	0	0	0	0	0	0	0	0	0	0	0	0	0	0	0	0	0	0	0	0	4272	2
07695e8cc8068a77ce91b5d72601a44a	AAGGATCATTCGCACTATCCAAATCAACCAACGTGAACTTCACTTGTGAGCGACTGGGTTGAGATGGCTGAACTGTGGCAACACGGGTCACTTCCTCAATCTGGGAGCTCGCGGGTGGCAGGGCAAGTCTGACCTCCCTTGTGAGCCCGGGCTTGTTCCTGTTGCCATTGTCTCTGTACTGGTCGCTTCAAAGACTCGTGTTCTAGCCTTCCAGACTGAGTGCTTGTAATTTACAACTTTCAGCGACGGATATCTCGGCTCAA	Fungi	Mucoromycota	Mucoromycetes	Mucorales	Pilobolaceae	Utharomyces	100	297	0	0	0	0	0	0	0	0	0	0	0	0	0	0	0	0	0	0	0	0	0	0	0	0	0	0	0	0	25	10	0	3440	0	0	0	0	0	0	448	4220	5	Dung Saprotroph-Undefined Saprotroph
595ad1411478ba35e5b246d45af05877	AAGGATCATTAAATAATTTGAAATTTGCTCTTTTTTCGAGCTTATTCTTATTTACTGTGAACTGTATTATTACGTGATGTTTGAGGGATGCTTGAGGACTATATGGATAGGTCCGCAGGATGTTAACCGAGTCATGATCGTGCTTAGGCACGGTATCCTATTATTATTTACCAAAAGAATTCAGTATAAAATATTGTAACATAGACGTAAAAAATCTATAAAAACAACTTTTAACAACGGATCTCTTGGTTCTC			Chrysophyceae	Chromulinales	Paraphysomonadaceae	Paraphysomonas	99.225	26	5	0	0	0	0	0	0	35	100	3	0	0	0	765	588	2214	460	0	0	0	0	0	0	0	0	0	0	0	0	0	0	0	0	0	0	0	0	0	0	4196	9
e5d8a6961f381f7095da037d504e03fb	AAGGATCATTCATAATAAAGTGTTTTTATGGCACTCTAAAATCCATATCCACCTTGTGTGCAATGTCATCTCACTTGGGGTCCCGGCTGTAACAATCCGGCGGCCCCGTTTGGGATCTATATCTACTCAGAACTTTAATCATTTTGTCTGAACCATATTATGAATAACTTAATTCAAAATACAACTTTCAACAACGGATCTCTTGGCTCTC	Fungi	Ascomycota	Eurotiomycetes	Chaetothyriales	Herpotrichiellaceae	Cladophialophora	99.556	0	0	0	0	138	3979	0	0	0	0	0	0	0	0	0	0	0	0	0	0	0	0	0	0	0	0	0	0	0	0	0	0	0	0	0	0	0	0	0	0	4117	2	Animal Pathogen-Endophyte-Fungal Parasite-Undefined Saprotroph
030056335be047a1142e74a8555c74fb	AAGGATCATTGATATCCGTCTGTCCACACCACTGGTCACTTTTGTGGGTGCTCTGGATTGATTCAAATCAAGCCAGAGTGCAGGGTCCGGGCCTGTCCTCGACTGGTTAACGCCGGCTTGGGCAGTGCTTGGGGTGGGCTGGCAGGAGCTCCCCTGAAACAAATGCTTGCTGTCCCTGTTAGGCAGCTTGAAGTCCTATATCTGAAGGCGTTTGCAATTAATTTTGCAGGCTGTCTGGGGGCGGGAGGCTTTGTCTTGCTTCCTTCTTGCTTGCAAGCTTTTGTTTGCAGGTAGGATTTGCAGGCATGGTCTCTTTTCTTTATTAAACTCTTCAAAACCAATTCTTAAGACTAGTCATGGCAGCTCTGCTGACATGCAAACTAAAGACAACTCTCAACAACGGATGTCTTGGCTCTT	Fungi	Ascomycota	Leotiomycetes	Helotiales	Hyaloscyphaceae	Hyaloscypha	98.039	0	0	0	0	0	0	0	0	0	0	0	0	0	0	0	0	0	0	1386	2724	0	0	0	0	0	0	0	0	0	0	0	0	0	0	0	0	0	0	0	0	4110	2	Ectomycorrhizal-Ericoid Mycorrhizal-Plant Pathogen-Plant Saprotroph-Undefined Saprotroph-Wood Saprotroph
ca3c0e485a78166f2c10e0ce22ceaa5a	AAGGATCATTGAATATGCAAACCACAACACGCACTCTTACTTTGTGTTCGACGTTAGGTCAACATGCGAAAGCATGGGGCCTACTAACCTACACACCATTGACCAACCATTTATTAAACCAAACTCTGAAGCTTTGGCTGCCGTTAACCGGCAGTTTTAACAAAGAACAACTCTCAACAACGGATATCTTGGCTCTC	Fungi	Basidiomycota	Microbotryomycetes	Sporidiobolales	Sporidiobolaceae	Rhodotorula	98.446	121	20	0	0	12	8	0	0	0	0	0	0	0	0	0	0	0	0	259	1169	7	17	0	0	0	0	0	0	0	102	61	21	1174	0	710	0	0	424	0	0	4105	14	Animal Pathogen-Animal Symbiotroph-Endophyte-Plant Pathogen-Undefined Saprotroph
cd7aff4c6214eda23c25788b076b9283	AGGGATCATTGAATTATTAAAACCACAATGTGAACCTCAACGTTCCGTGCCTTGGCTTGCCAGTGGGGCGTTCGGCTTAAAACCCGTTCGCATCTCACAGCTGGGCGGGCATTGCTGCCTGCTCAGTGGCGCCTTGGCATGACTATACACCAGTGCTAACCACTGTTAAAACTAAACTCTGAAGTTGTGATTGCTAGTAACTGGCAATCTTAACCAAAGACAACTCTCAACAACGGATATCTTGGCTCTC	Fungi	Ascomycota	Sordariomycetes	Hypocreales	Nectriaceae	Fusarium	99.476	5	0	0	0	0	0	0	0	0	0	0	0	0	0	0	0	0	0	2266	1816	0	0	0	0	0	0	0	0	0	0	0	0	0	0	0	0	0	0	0	0	4087	3	Unassigned
fd64c37a3d93e8c2a74b6c6eb4f51a7f	AAGGATCATTAACACGTATCCACGTTATCAACCAACTGTGAACTAGTTTTCAACCCCCATCTCCCTGATTCCGTTTGTACATGTCTTCTCGCAAGGGAAGAGTAGTGCAGATAGTCTCAGGCAACAAACAAACCTTATTAACAAATTTCACCCCCTTTTTGCTAGTTGACTTTTATATGTTGTCACTTCGGATCAGTTGCTTCGGCAATCGGCTCATCGTGTACACACGTTTATCTATTTGAACGTTAAAATTACAACTCTTAGCAATGGATATCTTGGTTCTC	Fungi	Ascomycota	Sordariomycetes	Hypocreales	Hypocreaceae	Trichoderma	100	29	9	10	51	113	294	2715	482	0	5	116	135	0	0	77	0	0	0	0	0	0	7	0	0	0	0	0	0	0	0	0	0	0	0	0	0	0	0	0	0	4043	13	Animal Pathogen-Endophyte-Epiphyte-Fungal Parasite-Plant Pathogen-Wood Saprotroph
11da2521bea88dfdba631a3f929fe062	AAGGATCATTAATGAGTTAGGGTCTTCCGGGCCTGACCTCCAACCCTTTGTGTAACTACCATGTTGCTTTGGCGGGCCCGTCTTTAACGGGACCGTCGGAGGTTTTTGACCTCTGGCCAGCGCCCGTCAGTAGCCCACTACAAATACTTTTTTAACCATGTTATATCTGAAAATAGTTAAATAAACTAAAACTTTCAACAACGGATCTCTTGGTTCTG	Fungi	Chytridiomycota	Chytridiomycetes	Rhizophydiales	Rhizophydiaceae	Rhizophydium	100	0	0	0	0	0	0	0	0	0	0	8	0	3115	143	0	0	375	398	0	0	0	0	0	0	0	0	0	0	0	0	0	0	0	0	0	0	0	0	0	0	4039	5	Algal Parasite-Plant Pathogen-Plant Saprotroph-Protist Parasite-Undefined Saprotroph
e8804aa8c7128f1347a9f2ff6829c954	AAGGATCATTAACGTATCTCTGACGGTGAGGGCGCGCCCTGCTCCGGGAACCGAAAGGCCCCGTGCAGCGGGTGAGCCCGAGCCGCTCAACCCTTGCAAACCCACTGTGCACATTTGTCGGCGGAGGGCCCAGTCAATGGGCCCCGAGCCGGACCCACAAACTCCAAGCATTAAAAGAATGACTAGCGGACGTTGTGCCGTCTAAACTTTAACAACTTTCAACAACGGATCTCTTGGCTCTC	Fungi	Basidiomycota	Agaricomycetes	Agaricales	Physalacriaceae	Armillaria	99.286	0	0	0	0	0	0	0	0	0	0	0	0	15	0	3921	32	0	0	0	0	0	0	0	0	0	0	0	0	0	0	0	0	0	0	0	0	0	0	0	0	3968	3	Plant Pathogen-Plant Saprotroph-Undefined Saprotroph-Wood Saprotroph
e8ea4027405678740e794f64187f8085	AAGGATCATTAACACTCTCGGGGCTGCCGCAAGGCTCTCCGGATGGATCCATATCCATTCACCCCTGTGAACTCGTTGAAGTCTTTTCATGGTGAACTCAAAACTTTCTGTTTTGCACAACCTGAAAATTAGTCTGATTGGATTCATTTCCATCGGGCAATCAACCAAAAACAACTTTCAGCAACGGATATCTTGGTTCTC	Fungi	Ascomycota	Eurotiomycetes	Eurotiales	Aspergillaceae	Penicillium	100	0	0	0	0	0	0	0	0	0	0	0	0	0	0	0	0	0	0	2808	947	0	0	0	0	0	0	0	0	0	0	0	0	0	0	0	0	0	0	0	0	3755	2	Animal Parasite-Dung Saprotroph-Endophyte-Fungal Parasite-Plant Pathogen-Undefined Saprotroph-Wood Saprotroph
ed0cfa4c9ff2027c350634266c10da0a	AAGGATCATTACAGAGAAATTCGCCCTCACGGGTGACTCTCCAACCCTATGTTATCATACCTTTGTTGCTTTGGCGAGCCGCTTCGTGCCACCGACTTTTGCCGGTGAGTGCTCGCCGGAGGACCTAAAACTCTTGAATTTATTATCGTCTGAGTACTATATAATAGTTAAAACTTTCAACAACGGATCTCTTGGTTCTG	Fungi	Ascomycota	Sordariomycetes	Xylariales	Microdochiaceae	Microdochium	100	0	0	0	0	0	0	146	3526	0	0	0	0	0	0	0	0	0	0	0	0	0	0	0	0	0	0	0	0	0	0	0	0	0	0	0	0	0	0	0	0	3672	2	Unassigned
4e636c00c308c9dd73f7646222d00d55	AAGGATCATTACCACACCAAAAAACTTTTCACGTGAACCTGTACTGTTTGTTTTGTGTTGCGCCTAAAAGTCTTTGACTCATGGTTGTGGCTAAACGAAGGTTACTTTCGAGTAGCTGATGTACACTTTTAAACCCCATTATACCTCAATACTTATTATACTGTAAGGACGAAAGTCTTTGCTTTTAACTAGATAACAACTTTCAACAGTGGATGTCTAGGCTCGC	Fungi	Basidiomycota	Agaricomycetes	Agaricales	Pluteaceae	Volvopluteus	97.727	1685	82	0	0	0	0	0	0	0	0	0	0	0	0	0	0	0	0	0	0	12	61	0	0	0	0	0	0	0	0	0	0	403	30	0	0	0	179	455	745	3652	9	Plant Saprotroph-Undefined Saprotroph-Wood Saprotroph
12dea15213b7b0b68106f9a12d1c28c0	AAGGATCATTATTGAATATTCTTGATGGGTTGTAGCTGGCTCTCCGGGGCATGTGCACACTTGTCTTGACTTTATTCGTCCACCTGTGCACCTTTTGTAGTCTTGGGGGTTGAGAGCAGTCGACTATCGGATGGCTATATGGCCTTTCCGGACGTGAGGAATGCTGAGTGCGAAAGCATACAGCTCTTCTCAAATGACTTGCAAAACCTCTCCCTCGAGTACTATGTATTCATATACCACATAGTATGTTGTAGAATGTGATCAATGGGCCTATGTGCCTATAATAATCAAATACAACTTTCAGCAACGGATCTCTTGGCTCTC		Endomyxa	Phytomyxea	Plasmodiophorida	Plasmodiophoridae	Polymyxa	100	0	0	0	0	0	0	3375	272	0	0	0	0	0	0	0	0	0	0	0	0	0	0	0	0	0	0	0	0	0	0	0	0	0	0	0	0	0	0	0	0	3647	2
c3cb432e8be5408488719a5d2f4f6e47	AGGGATCATTCACATGAATCCTTGATTATCAACCAATCTGTGAACTGTTTTGGTGGCTCGAGTCTTTGATTTGCTTCGGCATTCGAAGATTCGTCATCAAACCTTGTACACATTGATTGTTCTCTTCACCGAAGCAGTCAACTGTGTATAGGGAAAACCCCACACACCACCTTCACACTGACGTGTTTGAACTCTCGCAAGAGAGAACTCGCACTGTTAGCGTCGAACATTCGATAACCAAATAGATAGCTGGACGCAAGTCTCAGCTGGCCTGTCAATCCGTCAAACGATTGATTGTGTCATTCAACAACATAGAAACAACTCTATGCCCTGGATATCTTGGTTCTC	Fungi	Basidiomycota	Agaricomycetes	Agaricales	Cortinariaceae	Cortinarius	100	0	0	0	0	0	8	0	0	43	58	134	278	201	97	205	153	1114	1262	0	0	6	11	0	0	0	0	0	0	0	0	0	0	0	0	0	0	0	0	0	0	3570	13	Ectomycorrhizal
c85ce77f22dab7747371963c818a0107	AAGGATCATTAACACGTTTCGTTCCGAACGTTTTCTGACCCATTCTTATTTTCCGTGCAACAAACATAAAACCCGGCCTCCTGACCTTTCCTCTCAGTTTATTCTGTCTGTTTGATTGTGCCAGGCGCTCTATGGGGTACCATAGGGACTCGGTTTAGTGTTCAATGAAAATTGAATACTTTGTTGAGGCCCTCCCACTGAGCGTTGCCAACTCACCCAACCCTTAAATCTAATTGCTCTGAACTCTTAGTTGTGTTCACTCACAACGATATTAAAACAAATAACAACTCTTAACAACGGATATCTTGGTTCTC		Endomyxa	Phytomyxea	Plasmodiophorida	Plasmodiophoridae	Polymyxa	100	3132	387	0	0	0	0	0	0	0	0	0	0	0	0	0	0	0	0	0	0	0	0	0	0	0	0	0	0	0	0	0	0	0	0	0	0	0	0	0	0	3519	2
af8a257ba3c196eed42430ac3b9255f4	AAGGATCATTATCACGTTATCCACGTTATAAACCAATCGCGCACTGTCTACCTTTAATCGATGGATGGGAAATCTCTCTTTGTTATGTGGTTTGAGAGCTCTCGTTTACTGTCGATTGAAGTGTATTTTCTAACCACATTTCATTTACCACTTGAACCCAATTATTATTAAATGTTTAACTGATTTGTTTCTTACTCTGGTTGAGTCACATCGACCTGGAGAAGAAATTATATTACGAAACAAAATACAACTCTTAGCAACGGATATCTTGGTTCTCGTAAC	Fungi	Ascomycota	Leotiomycetes	Chaetomellales	Chaetomellaceae	Pilidium	100	316	1295	314	847	0	0	0	0	120	378	27	9	28	125	0	8	5	27	0	0	0	0	0	0	0	0	0	0	0	0	0	0	0	0	0	0	0	0	0	0	3499	13	Plant Pathogen
f5683fdee07d522bae874c7e1a97295f	AAGGATCATTAGTGAAATTTGGGCGTCTCTTCCACAGAGAGCCCGTCTTCCACATTTAACCCTGTGCACTTGGCGCTAGCCTCGTGCGCTTGTCAGTCGGGCTCAGTTTCCTTTGGAAGCCGAGCCGGCGAAACCTTTTTTAACGCAAGTTGATGAATGTAATTTACAAACTAAACCAAATAAAACTTTCAACAACGGATCTCTTGGCTCTC			Chrysophyceae	Chromulinales	Paraphysomonadaceae	Paraphysomonas	98.45	0	0	2	17	0	0	0	0	0	0	2733	730	0	0	0	0	0	0	0	0	0	0	0	0	0	0	0	0	0	0	0	0	0	0	0	0	0	0	0	0	3482	4
b277e1cd8cf53ff03ab11f8183813780	AAGGATCATTACCGAGTTAGGGTCTTATAGGCCCGATCTCCAACCCTTTGTTTACTATACCATGTTGCTTTGGTGGGCCCGCTTTTCGGGGCCGCCGGGGGCTTTTATGCCCCTGGTCAGTGCTCGCCAGTAGCCTTATTAAATTCTTTCATAATTATGTTGCCTGAGTATAAATATAAATCGTTTAAAACTTTCAACAACGGATCTCTTGGTTCTG		Endomyxa	Phytomyxea	Plasmodiophorida	Plasmodiophoridae	Polymyxa	97.368	0	0	10	0	0	0	0	0	0	0	2074	1392	0	0	0	0	0	0	0	0	0	0	0	0	0	0	0	0	0	0	0	0	0	0	0	0	0	0	0	0	3476	3
e63872581279362ee3260940e6682f37	AAGGATCATTAATGAAACTTCAAAGTCGGCTTGTCATCTGTGCTGGTGTAGACACATGTGCACGTTGCAAGTCGCAAATCCCACACACCTGTGCACCTATGACTCTGAGTACCGCTTTGCGTGGGCCCCTCAAAGGCCCTGGTACTCGAGTACTTTTACACACTCTGAATGTAATGGAATGTCTATTGTACAAGGTACAACCAAAACAACTTTCAACAACGGATCTCTTGGCTCTC	Fungi	Basidiomycota	Agaricomycetes	Agaricales	Cortinariaceae	Cortinarius	100	0	0	0	0	2352	1111	0	0	0	0	0	0	0	0	0	0	0	0	0	0	0	0	0	0	0	0	0	0	0	0	0	0	0	0	0	0	0	0	0	0	3463	2	Ectomycorrhizal
8b760f6f906c23e2bfee3fecf2ddd613	AAGGATCATTAACACGTATCCAACGTTAAACCCCCCCGTGCACCTTCAAACACCATACAGCGCTTCGTGACCCATCTTGTGTCGGGATTGATGGTCGGGAAAAACAGGGATCTAGGGAGTTGGTTGTCGGGGGAGAACCTCGCGAAATGGGGTGGCACGCCGAGAGGCGGGGACCATTCCTGGTTGCGATGTAAACGTGGTCTCCACTTCAACTTGTTTAGTACCTTTTGTCCTCTACCCGTACCGCTTGTCGCCACGATTTGGATCTTGATGCACCCGTTTTCTTATAACCACCGCTGGAAAACTATGTCTTCCCGCAAAAGTACCCGCTCGGGGGGCCTGAGAACCTTCCAGAGCTGGAATACCCGAACAACTGTTAACAATGGATATCTTGGCTCTC		Endomyxa	Phytomyxea	Plasmodiophorida	Plasmodiophoridae	Polymyxa	100	0	0	0	28	10	55	95	53	0	0	0	15	0	0	0	0	0	0	0	0	856	2340	0	0	0	0	0	0	0	0	0	0	0	0	0	0	0	0	0	0	3452	8
b9cda97fa8a7bf02b310eb5e7020b103	AAGGATCATTAACGAGTTAGGGTCTTCCAGGCCCGACCTCCCAACCCTATGTTTATTGAACCTCTGTTGCTTCGGCGGACCCGTCTCACGACCGCCGGAGGACCGCCGCGAGGCGTCCTCTGGCCAGCGTCCGCCGATGGCCAACCACTTTAACTCTGAATGAATCGTGTCATTATGTCTAAGTCTATGATTAAATTAAAGCAAAACTTTCAACAACGGATCTCTTGGTTCTG	Viridiplantae	Streptophyta	Magnoliopsida	Fabales	Fabaceae	Campsiandra	97.436	0	0	0	0	0	0	0	0	8	0	21	0	0	0	0	0	0	0	0	0	3421	0	0	0	0	0	0	0	0	0	0	0	0	0	0	0	0	0	0	0	3450	3
dde0533eaedd16ebf679eeaf80079d9a	AAGGATCATTACCGAGTTAGGGTCTTATAGGCCCGATCTCCAACCCTTTGTTTACTATACCATGTTGCTTTGGTAGGCCCGCCTTTCGGGGCCGCCGGGGGCTTATATGCTCTTGGTCAGTGCCTGCCAGTAGCCTTATTAAATTCTTTTATAATTATGTTGTCTGAGTATAAATATAAATCGTTAAAACTTTCAACAACGGATCTCTTGGTTCTG	Fungi	Basidiomycota	Agaricomycetes	Agaricales	Hygrophoraceae	Hygrophorus	97.674	2027	524	80	0	0	772	0	0	0	0	0	0	0	0	0	0	0	0	0	0	13	0	0	0	0	0	0	0	0	0	0	0	0	0	0	0	0	0	0	0	3416	5	Ectomycorrhizal
5ce0abc740967b860541227ea8fe8ee7	TTGGATCATTACAAAGTTTTTGTAGTCGCAAGACTACTTTTACTCCTGTGCACTCTTTGCTGTTTCTGGGGTAACCTACTTTTAGCCGTGGCTAGATAGGGTACCCCAACCAAAAACCACTATAGTAATAGTCTGAAAAAAACTAAAAAAAACAACTTTTGACAACGGATCTCTTGGCTCTC			Cryptophyceae	Pyrenomonadales	Pyrenomonadaceae	Rhodomonas	97.297	3393	5	0	0	0	0	0	0	0	0	0	0	0	0	0	0	0	0	0	0	0	0	0	0	0	0	0	0	0	0	0	0	0	0	0	0	0	0	0	0	3398	2
ea0afb3af0670eafb81a8b6d8f98422c	AAGGATCATTGCCACACACGATCCAAGATCGACACTTTATTGTGAACTGTTAATGTTATTATTGGTTCTTCTCTTCTCGTATCGTGCTTGTTTTAACTAACGACGTGAGAAAAGAAAGGAGGGATCAGTATTATATTACACCAAAATACAAACCAACATGAATTATCAATGGAACATAAATGTTACTTCAAGTTCGTCTTGATTTAACGCTAGATTGAAAATTGTAAACAACTTTTAACAACGGATATCTAGGTTCTT		Cercozoa	Imbricatea	Thaumatomonadida		Thaumatospina	97.368	2239	88	96	136	384	273	2	12	22	61	11	18	13	0	24	0	0	0	0	0	9	7	0	0	0	0	0	0	0	0	0	0	0	0	0	0	0	0	0	0	3395	16
c46c9a3651f2e21d8e30f310c2a1f867	AAGGATCATTGAATTATCAATACCACAATGTGAACTTTTTGTCCGTGCCCCTGTGCCTTTGACTTCGGTCAGAGTTGTGGCGGATTACGGGGCTAAAGCTGGTAGCCGAACCCCTATGATTTCCGTCCGCGCAGGCAAGCATGTTTCCCACGCTTATTGCGAAAACCTTAATCTGAGACAAAAAAATTGCCATGCATTTGGCAATACAAACCAAAACAACTCTCAACAACGGATATCTTGGCTCTC				Ancyromonadida	Planomonadidae	Fabomonas	100	0	0	0	0	0	0	0	0	0	0	0	0	0	0	0	0	0	0	2049	1236	0	0	0	0	0	0	0	0	0	0	0	0	96	0	0	0	0	0	0	0	3381	3
c06509cc1b43fb3c62f5368999a61d2b	AAGGATCATTAAAGAGTTAGGGTCTTCTAGGCCCGATCTCCCAACCCTTTGTTTATTGAACCTCTGTTGCTTCGGCGGACCCGTCTCACGACCGCCGGAGGACCGCTGAAAGGCGTCCTCTGGCCAGCGTCCGCCGATAGCCAACCACTTAAACTCTGAATAAATCGTGTCATATGTCTAAGTATTTGATTAAATTAAAGCAAAACTTTCAACAACGGATCTCTTGGTTCTG	Viridiplantae	Streptophyta	Magnoliopsida	Gentianales	Rubiaceae	Hydnophytum	100	823	33	43	198	9	78	239	0	347	101	300	44	135	0	412	20	0	0	0	0	0	583	0	0	0	0	0	0	0	0	0	0	0	0	0	0	0	0	0	0	3365	15
d18e2c9b61c99e311a8f81076fecf7f4	AAGGATCATTGAATCTATCAATACCAACACCGTGAACCTCTATTGTTCGGTCCCCTGGAACAGCGTGGCCCTCTGTGGCTGCAGTTCCAGTGTGCTGTGTGGATGCGCGAGTGTCTGCACGGGGCTCGACCCCGCGCCCACCTTTCCTTCGGGGGAGTGTGTGTGTGTGTGGAAGGGCTGACCACCCCTTAAAACAAACAACCCAACACCAAACCAAACCTATCAATATATACCAAGATATGCATCTGGCCTGGCCAATGCATCTTAAATGAGACAACTCTCAACAACGGATATCTTGGCTCTC		Endomyxa	Phytomyxea	Plasmodiophorida	Plasmodiophoridae	Polymyxa	97.222	0	0	0	0	0	0	0	0	0	0	0	0	0	0	0	0	0	0	1290	2073	0	0	0	0	0	0	0	0	0	0	0	0	0	0	0	0	0	0	0	0	3363	2
aeaf5981c44f664695fc7b2a4deb9014	AAGGATCATTACAGAGTTCATGCCCTCACGGGTAGATCTCCCACCCTTGAATACTATACCTTAGTTGCTTTGGCAGGCCGTGGAAACACCATGGGCCCCGGCTTGTGCGTGCCTGCCAGAGGAAACAAACTCTGTTTTTAATAATGTCTGAGTAACTATACAATAGTTAAAACTTTCAACAACGGATCTCTTGGTTCTG	Fungi	Basidiomycota	Agaricomycetes	Agaricales	Strophariaceae	Pholiota	99.242	0	0	0	0	170	3181	0	0	0	0	0	0	0	0	0	0	0	0	0	0	0	0	0	0	0	0	0	0	0	0	0	0	0	0	0	0	0	0	0	0	3351	2	Plant Pathogen-Plant Saprotroph-Undefined Saprotroph-Wood Saprotroph
13b5fc9c384cd4e3d7607eee5faa304d	AAGGATCATTACAAATCATATGAGGAGGTGAGGGTCGCTGGGTGTAAAGCCTAGCTGGCCCCACTGTCCAACATTTACGCGTTTATTGTGTGGCAGTATATTGTGACATAAAAAAGACAACTTTTAACAATGGATCTCTTGGCTCTT	Fungi	Chytridiomycota	Chytridiomycetes	Spizellomycetales	Spizellomycetaceae	Spizellomyces	100	0	0	0	0	472	2857	0	0	0	0	0	0	0	0	0	0	0	0	0	0	0	0	0	0	0	0	0	0	0	0	0	0	0	0	0	0	0	0	0	0	3329	2	Plant Pathogen-Pollen Saprotroph-Undefined Parasite-Undefined Saprotroph
7d91869fbebc5bf6976e81799e29d11f	AAGGATCATTATTGAATAAACTTGGTCAAGCTGTTGCTGGTCCTTCGGGGCATGTGCACGCTTGCCACCAAATTTAACCACCTGTGCACCTTTTGTAGACTAGAAACGTTTCTCGAGGCAACTCGGATTGAGAATTGCTGCGCGAAAGCCAGCTGTTCTTGTGTTTCTCAGTCTATGTTTTTACATACCCCGAATGAATGTATTAGAATGTATTGCTGGGCCTTTGTGCCTTTAAATCAAATACAACTTTCAACAACGGATCTCTTGGCTCTC	Fungi	Ascomycota	Dothideomycetes	Pleosporales	Cucurbitariaceae	Neocucurbitaria	97.802	0	0	0	0	0	0	3142	182	0	0	0	0	0	0	0	0	0	0	0	0	0	0	0	0	0	0	0	0	0	0	0	0	0	0	0	0	0	0	0	0	3324	2	Undefined Saprotroph
d2972fc0815aa81dafd1d314a69889ed	AAGGATCATTAAAAATGAAGCCGGGAAACCGGTCCTTCTAACCCTTGATTATCTTAATTTGTTGCTTTGGTGGGCCGCGCAAGCACCGGCTTCGGCTGGATCGTGCCCGCCAGAGGACACAACTCTGTATCAAATGTCGTCTGAGTACTATAAAATAGTTAAAACTTTCAACAACGGATCTCTTGGTTCTG	Fungi	Ascomycota	Saccharomycetes	Saccharomycetales	Saccharomycetaceae	Saccharomyces	99.235	57	0	220	387	0	0	338	582	135	426	479	659	0	11	7	0	0	0	0	0	0	0	0	0	0	0	0	0	0	0	0	0	0	0	0	0	0	0	0	0	3301	11	Undefined Saprotroph
b587e7553162421d1de6fa56e2d37828	AAGGATCATTAAAAATGCGGGGGGGCTCTCTTTGGGGAGCTTTCTCTTCTTTTTATCTTGTGCACTGTTTTTATGGGTGGGCCTCCCTTTGGGGGGGTTCATCCGCCCTGGGCGTGGCTATTTTTTCCCTCGGGAGAATCTTGGCCTGCCCGGTGCTCTTTCCTAACGGACTGGGCAACATTTTAACTATTCTGACTGAACCTAACAAGAAAATTGTTAATCATAAACAACTTTCAGCAATGGATCTCTCGGCTTTC		Bacillariophyta	Bacillariophyceae	Naviculales	Naviculaceae	Navicula	97.5	0	0	57	161	0	0	1285	328	0	0	664	405	61	339	0	0	0	0	0	0	0	0	0	0	0	0	0	0	0	0	0	0	0	0	0	0	0	0	0	0	3300	8
29ed0dbf710a5f4e0d2383bc37c9146f	AGGGATCATTACAGAGTTTTTAACTCCTAAAACCATGTGAACTTACCACTGTTGCCTCGGTGGAAGGTACCCGAAAGGGTGCTGGAAGCCGGCGGACATCTAAACTCTTGTTAATTTTTGTTATTCTGAATCAAACTAAGAAATAAGTTAAAACTTTCAACAACGGATCTCTTGGTTCTG		Cercozoa	Chlorarachniophyceae			Norrisiella	100	0	13	0	0	10	99	0	19	0	0	0	0	0	0	0	0	0	0	0	1028	0	0	0	0	0	0	0	0	0	0	0	0	0	0	0	0	0	0	0	2075	3244	6
1094cb5e73ee373c748132c69953852e	AAGGATCATTGAATATGCAAACCACAACACGCACTTTTATCTCTGGTGTTCGACCTGGGGTCGCATGCCGGTAGGCAAGCGGCCCTGCTTTTATACACCACGAATAACCAAGTGACAAACCAAACTCTGAAGCTATGATTGCTATTAATTGGCAATCCTAACCGAGAACAACTCTCAACAACGGATATCTTGGCTCTC	Fungi	Ascomycota	Eurotiomycetes	Eurotiales	Aspergillaceae	Penicillium	100	0	0	0	0	0	33	0	0	0	0	0	0	0	0	0	0	0	0	654	1431	0	0	0	0	0	0	0	0	0	5	0	0	0	8	1018	0	0	91	0	0	3240	7	Animal Parasite-Dung Saprotroph-Endophyte-Fungal Parasite-Plant Pathogen-Undefined Saprotroph-Wood Saprotroph
bee7cb72c7787492e4f9ce1bc2b51886	AGGGATCATTGAATTATTAAAACCACATCGTGAACCTCAACGTCCCGTGCCTTGGCTTGCCAGTGGGGCATTCGGCATACAACCCGTTTGTACTCACAGCTGGGTAGGCACTGCAGCCTGCTCAGTGGCGCCTTGGCATGACTTTACACCAGTGCTAACCACTGATAAACCAAACTCTGAAGCAATGATTGCTAGAAGTGGCAATTATAACCAAAGACAACTCTCAACAACGGATATCTTGGCTCTC	Fungi	Mortierellomycota	Mortierellomycetes	Mortierellales	Mortierellaceae	Gryganskiella	98.429	340	158	112	163	199	289	28	73	0	0	3	0	0	0	0	0	0	0	649	196	222	792	0	0	0	0	0	0	0	0	0	0	0	0	0	0	0	0	0	0	3224	13	Unassigned
cf0a55d4d7767058404a47089c12afbf	AGGGATCATTAACAAACCAATAGGTCGTAAGGCTTATTACTCTAACTTCTGTGAATTGAACCTTTCTTTAACGGGAAGGAAAACATTTAAAACGCTTTGTAATGCAAAGTTCACTAAATCGTGACTTGACAGTGTGTCTGTGCCTGCACAGATGTGTTAATAGTAACAAAACGCACAACTCTTAGCAACGGATATCTCGGTTCTC	Fungi	Chytridiomycota	Chytridiomycetes	Rhizophydiales	Gorgonomycetaceae	Gorgonomyces	100	2370	809	0	0	4	0	0	0	0	0	0	0	0	0	0	0	0	0	0	0	16	12	0	0	0	0	0	0	0	0	0	0	0	0	0	0	0	0	0	0	3211	5	Pollen Saprotroph
4ac2054d9a2b7e8330f11c5be83fec96	AAGGATCATTAACACGTATCCACGTATTCACCCCTGTGAACTCGTTTTCAACCTCTCCCTTTGACTCGTCATGAAGTGCAATCCAGCTATGAGCTGATATGGGAAGCTTCGGCTTCCACATAGTCGGATTGATCGGAGCTTGCTCCACGCTTGTAGATGAGTCGAAGGCTCTATGTCTCTTCTCTCGCAGCATGCATCAGCGCTGTGAGTTGGAGGAGAAGATTACACACACCTTTCACCCCCTTTTTGCTAGTTGACTTTTTATATGTGGCGCTGTCCTTATCATTCATTTGATGAGCAGTTCACACGTTTAATTACTTGAACGTTAAAAATACAACTCTTAGCAATGGATATCTTGGTTCTC	Fungi	Basidiomycota	Tremellomycetes	Tremellales	Trimorphomycetaceae	Saitozyma	98.649	2260	855	0	0	0	0	0	0	4	15	0	0	0	0	0	0	0	0	0	0	58	0	0	0	0	0	0	0	0	0	0	0	0	0	0	0	0	0	0	0	3192	5	Undefined Saprotroph
576efd9c9273f29fbce183e923e23270	AAGGATCATTACCACACCTCTTTTTCTTAGTAAGTTATTACCCAAGATTTGACTTTCGGGTTAATTTTGTATAGTAATTTACTATTAAAAAAACAAGAGAAGGATAAGACTGTCATAGGTTGAATCCGACTTTTGCGTCCCACGGACAAAACAATCAAATTTGTGGAATCTTCGGATTCCCTCATTTAACAAAAACATGCAACATTTCATATGTTACCTGATATTGATTTCAATAATTTGAAGTTGGTGGGTTTATTCTCCCCAATGACAATACAAAATTAATGAAAAAACACTTTCAGCAACGGATGTCTTGGCTCCCAT		Bacillariophyta	Mediophyceae	Triceratiales	Plagiogrammaceae	Plagiogramma	100	275	200	586	865	228	675	228	32	0	10	45	29	0	0	0	0	0	0	0	0	0	0	0	0	0	0	0	0	0	0	0	0	0	0	0	0	0	0	0	0	3173	11
17189b598d0f32cfbd53a08e09df0430	AAGGATCATTACAGAGAACATGCCCTTTAGGGTATATCTCCCACCCTTTGTCTATAATATCTTTGTTGCCTTGGCAGGCCTGTTTTACAACTACTGGCCTTGGCTGGTTAGTGCCTGCCAGAGGACCCATTAATTCTTTTATATTGCTGTCTGAGTATGATATAATATTTAAAACTTTCAACAACGGATCTCTTGGTTCTG		Bacillariophyta	Bacillariophyceae	Bacillariales	Bacillariaceae	Cylindrotheca	100	0	0	0	0	0	0	0	0	0	0	449	2724	0	0	0	0	0	0	0	0	0	0	0	0	0	0	0	0	0	0	0	0	0	0	0	0	0	0	0	0	3173	2
dbc9f0123f574f800360bf7186a75c50	AAGGATCATTAGTGAATCTTTCAAAGTCGGCTCTGTCCGTTCTGTGCTGGTGGAGACACATGTGCACGTTCGGCGAGTCGCAAATCCACACACCTGTGCATCTATGACTCTGAGTGCCGCTTTGCATGGTCTTGACGGGCCTGGCGCTCGAGTATTTTCACACACTCTTGAATGTAACGGAATGTCATGTTGTGCGTAATGTGCAAAAGAAACAACTTTCAACAACGGATCTCTTGGCTCTC	Fungi	Glomeromycota	Glomeromycetes	Diversisporales	Gigasporaceae	Dentiscutata	100	0	0	0	0	0	0	0	0	0	0	2647	513	0	0	0	0	0	0	0	0	0	0	0	0	0	0	0	0	0	0	0	0	0	0	0	0	0	0	0	0	3160	2	Arbuscular Mycorrhizal-Endophyte
33327d96ae0d1250ae2a4f6de3e70b18	AAGGATCATTAACACGTATCCAACGTTAAACAACCCTGTGCACCTTCATTCCTGCTCTCCTTGCCCGCTGAGAAAGCAATCCCTGGTAAATCACGCAAACAGTTTGATTCAGGGACCTCTTTTGATGCGGCCATGCGATTCGATGCGGAGTCGTAATTAGACTTGGTTTCTCGAAGCTCATCAACGAGTAAAATCGTTGATGGGCGATAAAGGATAACTGCTGAGCAGATCACTGATCCTCACGATCAGTGGACAAGTCTCTGGGCTTCGGCCCCCTAATCACACTCAAACAAAAACTTCGGAGACGCGGAAACGCTCTCACCCAAAACTTGAACAACTGTTAACAATGGATATCTTGGTTCTC	Fungi	Ascomycota	Saccharomycetes	Saccharomycetales	Saccharomycetaceae	Saccharomyces	99.751	0	0	0	0	1984	1029	5	0	0	0	0	6	0	0	0	0	0	0	0	0	112	0	0	0	0	0	0	0	0	0	0	0	0	0	0	0	0	0	0	0	3136	5	Undefined Saprotroph
c7021c1488735c41a7042927c2fb81c9	AAGGATCATTACCGAGTTAGGGTCTCTCAGGCCCGACCTCCAACCCTGTGTATATTCTACCCTGTTGCTTTGGCGGGCCCGCCTTATAGGGGCCGTCGGGGGTTATCTGACCCTTGATCAGTGCCCGCCAGTAGCCTTCAAAAACTCTTGTATAACTGTGTCGTCTGAGTACTAATTAAAATCGTTAAAACTTTCAACAACGGATCTCTTGGTTCTG	Viridiplantae	Streptophyta	Bryopsida	Pottiales	Pottiaceae	Hennediella	97.297	0	0	0	0	0	0	0	0	0	0	0	0	0	0	7	26	2058	1037	0	0	0	0	0	0	0	0	0	0	0	0	0	0	0	0	0	0	0	0	0	0	3128	4
b89e6bc0341fa2db39c8bb0f6bec7603	TTGGATCATTAACAATTATTATTGAGCTCTTCCCTCCCTTTATCGGGTGCGGTAAGGTTCTCTAACACTTGTGTGCACTGTTTATTGTCTCTTGGCGTTCGAGGGGGGTTGGAGTAAAATCTTATCCCCCTGAGCGTCAACTTTTTTAAACTTGAATTTTATTTTATACTATAAGTCTTTAATTTTAAATTTTATAATTTGAAAACAACTTTTAACAACGGATCTCTAGGCTCTC	Fungi	Basidiomycota	Tremellomycetes	Holtermanniales		Holtermanniella	98.639	0	0	0	0	110	481	2526	5	0	0	0	0	0	0	0	0	0	0	0	0	0	0	0	0	0	0	0	0	0	0	0	0	0	0	0	0	0	0	0	0	3122	4	Undefined Saprotroph
6439170ab682ece19603b59eb6ba40cb	AAGGATCATTATTGAAGTAAACCTGATGAGTTGCTGCTGGTTCTCTAGGGAGCATGTGCACACTTGTCATCTTTATATCTCCACCTGTGAACCTTTTGTAGACCTGGATATCTCTCTCTGAATCTGAGGTTTGAGGATTGATCTTTTGTCTTTCCTTGTGTTTTCAGGTCTATGTTTTTCATATACCCCATGTATGTTTATAGAATGTAATAAACGGGCCTTTGGTGCCTATAAACTTATACAACTTTCAGCAACGGATCTCTTGGCTCTC		Bacillariophyta	Mediophyceae	Triceratiales	Plagiogrammaceae	Plagiogramma	100	0	0	0	0	0	0	50	0	0	0	0	0	11	0	2798	259	0	0	0	0	0	0	0	0	0	0	0	0	0	0	0	0	0	0	0	0	0	0	0	0	3118	4
38f60b2cd02e1d5b19a02b3b485a62e9	AAGGATCATTGATGAAATAGAATAGATATGTGTATCACTACACATTCTATTCACTCTTATACATGTGAAGGACAGTTCTCTGTCTATACACAATAATAATCACTATTGATTTATTAACAATTCTAATCATTAAAACTTTCAACAATGGATCTCTTGGCTCTT		Cercozoa	Imbricatea	Thaumatomonadida	Thaumatomastigidae	Thaumatomonas	99.32	0	0	0	0	0	0	0	0	0	0	0	0	3042	75	0	0	0	0	0	0	0	0	0	0	0	0	0	0	0	0	0	0	0	0	0	0	0	0	0	0	3117	2
7d3e1cd461ce6e89f6a8b43e28daf70f	AGGGATCATTACCGAGTTGTGGAAACACAATCTCCCTTTCTTGTTGTTTGACCGGTTGCCTTGCCTTCGGGCAGGATTATTCTGAATCAGTGTCGTCTGAGTAAACTTTAAAATTAAACAAAACTTTCAACAACGGATCTCTTGGTTCTG	Fungi	Ascomycota	Saccharomycetes	Saccharomycetales	Saccharomycetaceae	Saccharomyces	100	2	0	0	9	0	0	0	0	2269	565	0	0	0	0	0	0	0	0	0	0	137	64	0	0	0	0	0	0	0	0	0	0	0	0	0	0	0	0	0	0	3046	6	Undefined Saprotroph
0761c1a2da1599cde1fef3e9b5b45bb5	CTGGATCATTATCGAGCTAAGCAAAAAACTCTAGTGCTTCGGCGCTAAAGTAGTGGCAGGAACTATGTGCGGTGCGTTTGCTTGACGTACGACTGCACGCCACAGTGACCCAACGGCGATCGGTTGGTGTCTGTCCGGTTCTGAGCAGCTGTTGCCTAAGTCCGTGGCTGCGTTGACGAATCGGGGCACGCATACGTCCTGCTATTCGGCGGGGTAGCGGATGCGAAGACTCAATGAGCTCCACGCCTGGGAGCTGCCAACCAACCTTTTTTTCAACGAATTTTTCTTAACTAAAGACAAATATCAGTCTTACCGGTGGATCACTCGGTTCGT				Colponemida	Colponemidia	Colponema	97.059	0	0	1427	0	0	318	0	0	41	215	409	0	0	0	27	293	43	247	0	0	0	0	0	0	0	0	0	0	0	0	0	0	0	0	0	0	0	0	0	0	3020	9
58827d2b90fca51dd99fb59d06751bdc	AAGGATCATTACCACACCTCAAGTACTATACGGTTCACTCTGGAGCAATCCGAGTGTTCAGTAGAGTATGACCCGTGAACCCTAACCAATTCTGGTAGTCTAGTGACTTGCGAGTCTCCATTATTCAATGGGATGAACTTGTCGCTCTATCTACCCAACCTTTGATTTTCATCCACTTCCTAATCGAAGTGTGATATCATCATTCTGTTTATGAACTCATCAACACCTCCAAGCAATGTATATTGCGAAGGGGAAATATGTAGTAATACTTAAACACTTTCAGCAACGGATGTCTTGGCTCCC	Fungi	Ascomycota	Leotiomycetes	Helotiales	Solenopeziaceae	Mycofalcella	98.558	0	0	0	0	0	0	0	0	0	0	0	0	0	0	0	0	0	0	0	0	0	0	0	0	0	0	0	0	0	0	51	0	0	0	2802	142	0	0	0	0	2995	3	Plant Saprotroph
e4a4fbbd88580729ac182fdbaeb14fe7	AAGGATCATTAACACAACATAATGACAAACACATAAACCTTTAGTGCTTGAGGGATGGTTATTAAAGTGAATGGGGAGTTTTAATTAATTAACTATCACACTTTAATCCACTCTCATTCATTAAATTAAACTTTTTATTAATTTTTGTATTTACAAAAAATTTTAAAATTAAAAATCAATTTAAAAATTTTCAACGATGGATATCTTGGTTCCC		Endomyxa	Phytomyxea	Plasmodiophorida	Plasmodiophoridae	Polymyxa	97.143	0	0	0	0	0	0	0	0	0	0	0	0	0	0	0	0	0	0	0	0	1476	1485	0	0	0	0	0	0	0	0	0	0	0	0	0	0	0	0	0	0	2961	2
bb2726f41f207c8340f271862d329ef0	AAGGATCATTATTGAGATTATTCATACACGTGAACGAATTATGCTTGGCGTGAGCGCGCTGCTTGCGCTGCTTGCGCCGATATTAACGCATATAATTGTCTGATAGACCAAAGAAATTTAAAACTTTCAACAACGGATCTCTTGGTTCTC	Fungi	Glomeromycota	Glomeromycetes	Diversisporales	Gigasporaceae	Dentiscutata	100	0	0	0	0	0	0	0	0	0	0	52	21	52	2817	0	0	0	0	0	3	0	0	0	0	0	0	0	0	0	0	0	0	0	0	0	0	0	0	0	0	2945	5	Arbuscular Mycorrhizal-Endophyte
f435bbc1c848b2855d52420f2b0cad5e	AAGGATCATTGAATTATCAATACCACAACGTGAACCTTTTGTCCGTGCCCCTGTGCCTCTGGCCGGGATAGTCAAGGCGGATTACGGGGATGGTTAAGTCCTCCCCCTATGATATCCCTTTGTGCCCGACCAGAGTAATGGCGATTACGGGGATGGTTAAGTCCTCCCCCTATGATATCTCCTGCACAGGCCAGCATGTTTCCCACGCTTATTGCGAAACCCTTAATCTGAGACAATACATTGCCATGCATTTGGCAGTATAAACCAAGACAACTCTCAACAACGGATATCTTGGCTCTC	Viridiplantae	Streptophyta	Magnoliopsida	Fabales	Fabaceae	Campsiandra	97.561	0	0	0	0	0	0	0	0	0	0	0	0	0	0	0	0	0	0	1207	1685	0	0	0	0	0	0	0	0	0	0	0	0	0	0	0	0	0	48	0	0	2940	3
67b7edf2a60ef350acb6db80d5e26a6d	AAGGATCATTAACAATTGTCCATTTTCCTTTGCATATGGATGGTTTAAATCCATATCCACCTTCGTGTGCACATCATTGACATGTTTGCTTTGGCAGTTTGCGGGAGATCCTTTACCGTTTCTCCGTGGAGGGAGAAAGAGAGAGCGAGAGACAGAGGGGAGAGAGGGAGAGGAGAAGATGAAATACTTTTCTCTCTCTGCTTCTCTCCTTCCCTTCTCGCGCCCCCTCTCCTTCCTCCGGCGCTGCCAGAGTTTTTTCTCTCGTTTCACGTTGACAAACTTCTCTTGCTTTTTTCTCGAAAGCAAGTCTGAAAACATTAATTTTTTGGAAAACCAAAAATAAAATTGAATACAACTTTCAACAACGGATCTCTTGGCTCTC	Fungi	Basidiomycota	Agaricomycetes	Agaricales	Hymenogastraceae	Hebeloma	99.288	51	0	0	0	0	0	0	0	475	446	909	821	42	150	5	0	0	0	0	0	0	0	0	0	0	0	0	0	0	0	0	0	0	0	0	0	0	0	0	0	2899	8	Ectomycorrhizal
b65f26a463e33cd7a295aad4d5d8426b	AAGGATCATTAACACGAATTTATATTCTATCCAATATCAAAACCAAACGTGAACTTTTCCCCTCCCTATATATTTATATACTACGGTATTTTATATAGGCTAACCTTTTTTATTTTAAACCCTTTTAACTTCAACTAGTTTTAATACTCTAAGAATATTAAAACAGCTAACTAAAAGAAAAACTCAAGGTTATTCGAAAGAGCAACTCTTAGTTTTTTTTTTCGATTTTACGAAAAAAATTCTATAAAGAACAACTCTTAACAATGGATATCTTGGTTCTCG		Endomyxa	Phytomyxea	Plasmodiophorida	Plasmodiophoridae	Polymyxa	100	243	376	127	541	598	0	0	0	150	475	32	43	7	298	0	0	0	0	0	0	0	0	0	0	0	0	0	0	0	0	0	0	0	0	0	0	0	0	0	0	2890	11
0a4323fddc818091e56416a237aca623	AGGGATCATTAACACTATTTGGCTCGATTACACCACAAGTGTCTTCGAGTTCAAATTTTCCACACACCGCGTGCACTCGGTTACTTCGGTAACCAATTCAACCTGTTATCAAGTCGACTGCCTATGTGACGAAGTGAGCCATTTTTGGCAACTAGGCTATTATTCAACTTGATCAGGTCATTTTGGGGGATGTTCACACTTCATACGTCTCGGCCCCGTTGCCATTTTTTTCACCATACGCCAACTGACTGATTTAGTTGAAGTAAATCGAAAGGTTTATCTTCTTCAAGATTTTCTAAACTAAGCACAACTCTTAGCAACGGATATCTTGGTTCTC		Endomyxa	Phytomyxea	Plasmodiophorida	Plasmodiophoridae	Plasmodiophora	100	0	0	0	0	0	0	0	0	4	13	6	0	2500	108	47	53	33	126	0	0	0	0	0	0	0	0	0	0	0	0	0	0	0	0	0	0	0	0	0	0	2890	9
6238c415309e3f2c7cf0cb3b177529a0	AAGGATCATTAAAGAGTTAGGGTCTTCTAGGCTCGATCTCCAACCCTTTGTATAAATACCATGTTGCTTTGGCGGGCCCGTCTTTAACCGGACCGCCGGAGGTCAAAGCCTCTGGCCAGCGCCCGTCAGTAGCCCACAACAAATTCTTTTAACCATGTATCTTCTGAAAATAGTTAAATAAACTAAAACTTTCAACAACGGATCTCTTGGTTCTG	Fungi	Mucoromycota	Mucoromycetes	Mucorales	Pilobolaceae	Utharomyces	97.143	0	0	0	119	0	3	148	2218	0	0	0	0	0	0	30	97	0	0	0	0	0	0	0	0	0	0	0	0	0	0	0	239	0	11	0	0	0	0	0	0	2865	8	Dung Saprotroph-Undefined Saprotroph
5160fa6524d8f0c8bd9ba3c708568ddf	AAGGATCATTACCAAAAGATAATCTTTCCATCTCGAAAGATCTTTTCCATTGTGCTGACTTTGACTGTATTGTCATTTTAGGGCTTAAACATGGTGTTATGCCGGCCCTAAAAAACATTATACCAACCTTATGAAAATTGACTGAACAACTAAAACAATTGATAATTTTGTTTAAAAACAACTTTCAACAACGGATCTCTTGGTTCTC	Fungi	Basidiomycota	Agaricomycetes	Agaricales	Cortinariaceae	Phlegmacium	100	0	0	0	22	0	0	0	0	463	530	96	0	0	0	0	0	333	1416	0	0	0	0	0	0	0	0	0	0	0	0	0	0	0	0	0	0	0	0	0	0	2860	6	Ectomycorrhizal
a2ff56049daa89072904d15033360203	AAGGATCATTAACACGTATCCACGTTATCAACCAACTGTGAACTCGTTCTCAACCTCATCTCCCTGGTTCCGTTCGTACATGATTTGTCGCAAGACGAGTGTAGTATGAATAGTTTCAGGCAACAAACCCAAATTAACAAATTTCACCCCCTTTTTGCTAGTTGACTTTTATATGTTGTACACAAATCAGTTGCTTCGGCAATCGGCTTATGCACACACGTTTATCTATTTGAACGTTAAAATTACAACTCTTAGCAATGGATATCTTGGTTCTC		Bacillariophyta	Bacillariophyceae	Naviculales	Naviculaceae	Navicula	97.5	0	0	0	41	0	2006	662	88	0	0	23	13	0	0	0	0	0	0	0	0	0	0	0	0	0	0	0	0	0	0	0	0	0	0	0	0	0	0	0	0	2833	6
4c2b2d7c0f56ea9316f0f89ea89b830b	AAGGATCATTACTGAGAAAAGAGGCCTTCGGGTCTCCCTCACTAATACCCCGCCTTCCAACAAAGTCCCTCTGGGGACGTAACTTTGTGTTGGAGGGTCTGAAAATGACCCTCCACCCCCTATAAAACTCTGAATGTTTGTGCAGTCTGAGTATATATTCTAATATATGAAAACTTTCAACAACGGATCTCTTGGTTCCC		Endomyxa	Phytomyxea	Plasmodiophorida	Plasmodiophoridae	Polymyxa	97.222	0	0	0	0	0	0	0	0	143	68	0	0	2056	430	28	0	32	62	0	0	0	0	0	0	0	0	0	0	0	0	0	0	0	0	0	0	0	0	0	0	2819	7
f4d8cab39697141bccfad323d3bce34e	AAGGATCATTACCAATTTCGGGGGACTTCGGTCCCTGTCTGAAACCCTTGTCTTTTGAGTACTATTTGTTTCCTTGGTAGGCTTTGCCTACCAATAGGACACCACTTAACCTCTTGTAATTGCAGTCAGCGTCAGAAAAACATAATAGTTACAACTTTCAACAACGGATCTCTTGGTTCTG			Chrysophyceae	Chromulinales	Paraphysomonadaceae	Paraphysomonas	100	35	4	0	25	17	14	143	2228	67	67	91	7	21	0	6	0	6	23	0	0	20	16	0	0	0	0	0	0	0	0	0	0	0	0	0	0	0	0	0	0	2790	17
e0fbe1f320f535d95191dd46ccd2f7ce	AAGGATCATTACCACACCAAGATCCACGATCTTTTCTCTCTTTTGTGAATGTCTGTCTCTGCTGGAGTGGTCTTATTGTCGTGGTGAAGTATTGCCAAGAATATAATACACGAGTACCTGGTACTTGTAAAATATGCTTGTAGTACGGAGTTGCGGGAGTTTGATCGTTCAGCGGGGCGGCGGTTCTGTCTTCTTCGAGCTATGATTTTGATCAGGCTCGTGGAACGTGACGGGATGTCAATATCTACCACTAAAACAACAAATGCGTTTGGGGGAAAGGTCATCGCCACACAGTTCGCCAACGTTATCGTTAACGTTTCGGTTGACGTTGACTGTGGTGCGAGACCGGACCTCCTTTCCATGTTAACGTGAGCGGACAAGGATGATCTTGAAGTGAAGGTGTTGACCATCCTAATCCCATGTTGTCTTTTTTTAATCTGAGGTAATATGAGATGTGGTCGGTTCGCACTAATTCTTACATATCAAATGTATTACAACTTTCAGCAACGGATGTCTAGGCTCCC	Fungi	Basidiomycota	Tremellomycetes	Holtermanniales		Holtermanniella	100	19	0	0	0	0	0	0	0	0	0	0	0	0	0	0	0	0	0	1105	1027	0	0	0	0	0	0	0	0	0	0	0	0	67	0	554	0	0	8	0	0	2780	6	Undefined Saprotroph
5342024eb34e6c581ba3ede918000a7b	AAGGATCATTACCGAATTGTCAACACGAGTTGTTGCTGGTCCTCAGACGAGGGCATGTGCACGCTCTGTTTACACATCCACTCACACCTGTGCACCCTCTGTAGTTCTATGGTCTGAGGGGCTCTGTCCTCTCGCCGTGGCTCTATGTCTTTACACACGCACTGTAATAAAGTTTCATGGAATGCATGACGCGTTTAACGCAATACAATACAACTTTCAGCAACGGATCTCTTGGCTCTC	Fungi	Chytridiomycota	Chytridiomycetes	Rhizophydiales	Terramycetaceae	Terramyces	100	0	0	0	0	0	0	0	5	0	0	340	2393	0	0	0	0	0	0	0	0	0	0	0	0	0	0	0	0	0	0	0	0	0	0	0	0	0	0	0	0	2738	3	Pollen Saprotroph-Undefined Saprotroph
8d2ef22a21c893326eb13eb3d4ad8d59	AAGGATCATTCATAATAAGTGTTCTACTGCACTTTTTAAACAAGTACTCACCTTGTGTGCAATGTTTGCTGGCGTGTCGTTCATTCGTCGCGTCGGCATAATACCAACCTTTTATTTTTTAATCTTTTGTCTTAAGCTATTTTGAATAACATAATTCTTAATACAACTTTCAACAACGGATCTCTTGGCTCTC	Fungi	Olpidiomycota	Olpidiomycetes	Olpidiales	Olpidiaceae	Olpidium	100	0	0	256	750	166	57	594	395	0	23	256	162	0	0	0	0	0	0	0	0	9	43	0	0	0	0	0	0	0	0	0	0	0	0	0	0	0	0	0	0	2711	11	Algal Parasite-Plant Pathogen
bf277b72796b2cf79bf72fe627e34658	AAGGATCATTACCACACCTCTTTTTCTTAGTATTCAGTAGTATGATTGGTTTATTTCAATACTATTACTGCTACTATTAAAAAAACAAGAGAAGGATGAGACTGTAATAGGTCAAATCCGACTTTTGCGTCCCACGGACAAACAATCAAATTTGTGGAATCTTCGGATTCCCTTATTTAACAAAAACATGCAACATTTCAAATGTTACCTGATATTGATTTCAATAATTTGGAGTTGGTGGGTTTATTCTCCCCAATGACAATACAAAATTAATGAAAAAACACTTTCAGCAACGGATGTCTTGGCTCCCAT		Cercozoa	Imbricatea	Thaumatomonadida		Thaumatospina	97.368	1085	1385	30	39	0	0	0	0	0	0	0	0	0	0	0	0	0	0	0	0	154	0	0	0	0	0	0	0	0	0	0	0	0	0	0	0	0	0	0	0	2693	5
731778bee257224223ad6a68082cfab5	AAGGATCATTACAGAGTTCATGCCCTCACGGGTAGATCTCCCACCCTTGAATATTATACCTTCGTTGCTTTGGCAGGCCGTGGAAACACCAGAGGCTCCGGCTGATGCGTGCCTGCCAGAGGAAACAAACTCTGTTTTTAGTGATGTCTGAGTACTATATAATAGTTAAAACTTTCAACAACGGATCTCTTGGTTCTG	Fungi	Rozellomycota				Rozella	97.436	878	0	39	9	8	200	0	0	0	8	0	0	0	0	0	0	0	0	1142	0	119	256	0	0	0	0	0	0	0	0	0	0	0	0	0	0	0	0	0	0	2659	9	Fungal Parasite
8c853e85ed9eec9211272626a12c3b60	AAGGATCATTACCACACCTCTTTTATACCTAATACAAATACTATTACTTTTCGGAGTTTAGTACTAGTAAAAGGCTATGAAAACAAGAGAAAGATGCGGGGTGAAATATCCCCAAATCCGACTTTTGCGTCCCACGTAACCGTTTTAAAACTTGTGGTGTCTTCGGATGCCCAATTTTAACAACACACATTACATTTCATTATGTACTGATTATGATTTTCAATAATTAGAAGTTAGCGAGTTTACTCTCCCTAATGACTATAACAATTAATGAAAAAACACTTTCAGCAACGGATGTCTTGGCTCCCAT	Fungi	Ascomycota	Leotiomycetes	Helotiales	Mollisiaceae	Phialocephala	98.624	2112	519	0	0	0	0	0	0	0	0	0	0	0	0	0	0	0	0	0	0	0	0	0	0	0	0	0	0	0	0	0	0	0	0	0	0	0	0	0	0	2631	2	Endophyte-Undefined Saprotroph
0d920b9eb82043bdd8cbeb92194cfc05	AAGGATCATTACCGAGTTAGGGTCTTATAGGCCCGATCTCCAACCCTTTGTTTACTATACCATGTTGCTTTGGTAGGCCCGCCTTTCGGGGCCGCCGGGGGCTTATATGCTCTTGGTCAGTGCCTGCCAGTAGCCTTTATTAAATTCTTTTATAATTATGTTGTCTGAGTATAAATATAAATCGTTAAAACTTTCAACAACGGATCTCTTGGTTCTG	Fungi	Basidiomycota	Agaricomycetes	Agaricales	Cortinariaceae	Cortinarius	99.515	0	0	0	295	2327	0	0	0	0	0	0	0	0	0	0	0	0	0	0	0	0	0	0	0	0	0	0	0	0	0	0	0	0	0	0	0	0	0	0	0	2622	2	Ectomycorrhizal
b4e9efc69ae9760b00b298afc02052cd	AAGGATCATTAAAGAAATTTAATAATTTTGAAAATGGATTTTTTTGTTTTGGCAAGAGCATGAGAGCTTTTACTGGGCAAGAAGACAAGAGATGGAGAGTCCAGCCGGGCCTGCGCTTAAGTGCGCGGTCTTGCTAGGCTTGTAAGTTTCTTTCTTGCTATTCCAAACGGTGAGAGATTTCTGTGCTTTTGTTATAGGACAATTAAAACCGTTTCAATACAACACACTGTGGAGTTTTCATATCTTTGCAACTTTTTCTTTGGGCATTCGAGCAATCGGGGCCCAGAGGTAACAAACACAAACAATTTTATCTATTCATTAAATTTTTGTCAAAAACAAGAATTTTCGTAACTGGAAATTTTAAAATATTAAAAACTTTCAACAACGGATCTCTTGGTTCTC	Fungi	Ascomycota	Leotiomycetes	Helotiales	Mollisiaceae	Phialocephala	98.522	0	0	0	0	0	29	0	0	0	0	0	0	0	0	0	0	0	0	175	61	0	0	0	0	0	0	0	0	0	0	0	0	77	0	2050	0	24	23	183	0	2622	8	Endophyte-Undefined Saprotroph
873f05b18cd58216fd8efe878a99fabf	AAGGATCATTGAATATGCAAACCACAACACGCACTTAATTCATCTGGTGTTCGACCTGGGGTTCGCTCGCCGTCACTGGCAACAGCGGCCCTGCTTTTTTTACACCATGACCAACCTCATGTCAACCCAAACCCTGAAGGCGTGGCCGCCAGTAATTGTCGGCCGTAACGAAAACAACTCTCAACAACGGATATCTTGGCTCTC		Endomyxa	Phytomyxea	Plasmodiophorida	Plasmodiophoridae	Plasmodiophora	100	0	8	0	0	0	0	0	0	0	0	0	0	0	0	0	0	0	0	416	556	0	0	0	0	0	0	0	0	0	0	0	0	0	0	0	0	0	0	0	1641	2621	4
d27a8c1f1c93b5e621b0b8ba308a8354	AAGGATCATTAGTGAATTGAGCTGGCTTCGGCCGCTCTGATCTATACACACCTGTGAACTGTTGGCCTTCGGGTCTTTAAATACAACTGTGACGAACGTAAATTATTATAACAAATAAAACTTTTAACAACGGATCTCTTGGCTCTC			Dinophyceae	Suessiales	Symbiodiniaceae	Symbiodinium	100	0	0	653	212	256	816	473	62	0	0	0	0	0	0	0	0	0	0	0	0	46	95	0	0	0	0	0	0	0	0	0	0	0	0	0	0	0	0	0	0	2613	8
d90fc468917eda3922bf6d383a5202d4	AAGGATCATTACCACACCGATCCATGATCAAAACTTTGCGAATCAGTCAGTTGGAAAAGACCTCACCATGCAGGCTTTCTAATTTGGCCAGTCAGTGACCAGCCTCGGTTGGTTGCAGGCTTATCCCCCCTTGTTTGAAGGAAAACCAACTAGAATGAACAGATAACTAACTCTAAAATGTGCAGTAGAAAATGGCAGCCGCCAATTAAAGCTGTGACATAAAAAGCAGTACAACTTTCAGCAACGGATGTCTAGGTTCCC	Viridiplantae	Streptophyta	Bryopsida	Pottiales	Pottiaceae	Hennediella	97.297	0	0	0	0	0	0	0	0	0	0	0	0	0	0	0	0	0	0	1304	1306	0	0	0	0	0	0	0	0	0	0	0	0	0	0	0	0	0	0	0	0	2610	2
6317354e018c111f3639b843fd6c6784	AAGGATCATTAGTGAATATTAGGGCGTCTACTTCGGTAGGGCCTGACTTCCACTTTCTAACTCTGTGCACTTATTTGGCGGAAAAGGGAATTAGTAATCTGTCTAATGACGATTGCGACTTCTTACTTTCTGCGGCTTACTTTAAACACTAGTCAAAGTATGTAACGAAATATCGAAACAAATAAAAACTTTCAACAACGGATCTCTTGGCTCTC		Bacillariophyta	Bacillariophyceae	Cymbellales	Gomphonemataceae	Gomphonema	99.624	0	0	0	0	0	0	0	0	0	0	0	0	0	474	911	1222	0	0	0	0	0	0	0	0	0	0	0	0	0	0	0	0	0	0	0	0	0	0	0	0	2607	3
2d494bc3734715aab1bf0e3bef1a4bb5	AAGGATCATTAATGAGTTATGTTCTTTATTGAACAATCATCTCTAAACACATCTGTGAACCCTCTTTTTCTCTGGTTCTTTATTGAATTGGAAAAAAGGCACAAACATTTTTTTAAATGCTTATTTTTACCTTATAGTCTGAATGAAAAATCAAACAAACAAATTAAAACTTTCAACAACGGATCTCTTGGTTCTC	Fungi	Mucoromycota	Mucoromycetes	Mucorales	Pilobolaceae	Utharomyces	100	0	0	0	0	1834	742	25	0	0	0	0	0	0	0	0	0	0	0	0	0	0	0	0	0	0	0	0	0	0	0	0	0	0	0	0	0	0	0	0	0	2601	3	Dung Saprotroph-Undefined Saprotroph
91fb8dc461f1bc636d49ec6ba185bb7e	AAGGATCATTAAAGAATCGCCCCGTTTTTTGAAATGGGTTCTATTCCCAAACCGTGTATACATATCTTTGTTGCTTTGGCGGGCCGCCTTCGGGCGTTGGCTCCGGCTGATTGCGCCCGCCAGAGGACCCAAACTCGTTTGTTTAGTGATGTCTGAGTACCATATAATAGTTTAAAACTTTCAACAACGGATCTCTTGGTTCTG	Viridiplantae	Streptophyta	Magnoliopsida	Ericales	Ericaceae	Vaccinium	98.282	0	6	0	0	0	0	0	0	1152	1440	0	0	0	0	0	0	0	0	0	0	0	0	0	0	0	0	0	0	0	0	0	0	0	0	0	0	0	0	0	0	2598	3
50e3580e9305dd69ad5b1b1a758c8196	AAGGATCATTAACACGTATCCAACGTTAAAAACCCCGTGCACCTTAATCCTGCTCTCCTCACCTTGATAAGCAATCTCTGGTAAATCACGCTGAACAGTTTGATTCAGAGACCTCTTTGAGACGTGTGGATGGAGCGGTAGAGCAAATAGACTTGGTTTCGAAGATAACTGATACTTACTCAGATCGTTGACCCTCACGGTTAACGGACAAGTCTCTGGGGCTTCGGCTCCCCATATTAACCCCGTATGTGAAAGTCGGGCTTGCAAACAACAGGCCCACAAAAACGAACAACTGTTAACAATGGATATCTTGGTTCTC		Oomycota	Peronosporomycetes	Pythiales	Pythiaceae	Globisporangium	100	24	29	760	420	0	0	0	0	936	0	159	258	0	0	0	0	0	0	0	0	0	0	0	0	0	0	0	0	0	0	0	0	0	0	0	0	0	0	0	0	2586	7
79cdae479a251351224ddf00b72605ef	AAGGATCATTACTGAATTGTCAACACGAGTTGTTGCTGGTCCCCAAATGGGGGCACGTGCACGCTCTGTTTGCACATCCATTCACACCTGTGCACCCCATGTAGTTCTATGGTTTGGGGGACTCTCCCTCTGCTGTGGTTCTATATCTTTACACACACTCTGTAATAAAGTCTTATGGAATGTATGCAGCGTTTAACGCAATACAATACAACTTTCAGCAACGGATCTCTTGGCTCTC				Ancyromonadida	Planomonadidae	Fabomonas	100	0	0	0	0	585	1998	0	0	0	0	0	0	0	0	0	0	0	0	0	0	0	0	0	0	0	0	0	0	0	0	0	0	0	0	0	0	0	0	0	0	2583	2
37e92d606fefca439b2695633eaadc43	AAGGATCATTAATGAGTTAGGGTCTTCCAGGCCCGATCTCCAACCCTTTGTATAACTACCATGTTGCTTTGGCGGGCCCGTCTTTAACCGGACCGCCGGGGGTTTACGCCCCTGGTCAGTGCTCGTCAGTAGCCCATAACAAATTCTTTGAATCATGTTAAATCTGAAAATAGTTAAATAAACTAAAACTTTCAACAACGGATCTCTTGGTTCTG	Fungi	Basidiomycota	Agaricomycetes	Sebacinales	Serendipitaceae	Serendipita	100	0	0	0	0	0	0	33	2547	0	0	0	0	0	0	0	0	0	0	0	0	0	0	0	0	0	0	0	0	0	0	0	0	0	0	0	0	0	0	0	0	2580	2	Ectomycorrhizal-Endophyte-Ericoid Mycorrhizal-Orchid Mycorrhizal-Undefined Saprotroph
9ae7ffd5f5f60ff21befd36dff89ea10	AAGGATCATTAAAAATGCGGGGGAGCTCTCTTTGGGGGGCTTTCTCTTCTTTTTATCTTGTGCACTGTTTTTATGGGTGGGCCTCCCTTTTGGGGGGTTCATCCGCCCTGGGCATGGCTATTTTTTCCCTCGGGAGAATATTGGCCTGCCCAGTGCTCTTTCCTAACGGACTGGGCAACAATTTACTATTCTGACTGAACCTAACAAGAAAATTGTTAATCATAAACAACTTTCAGCAATGGATCTCTCGGCTTTC	Metazoa	Nematoda	Enoplea	Dorylaimida	Longidoridae	Xiphinema	100	0	0	0	0	0	0	1221	115	0	0	742	499	0	0	0	0	0	0	0	0	0	0	0	0	0	0	0	0	0	0	0	0	0	0	0	0	0	0	0	0	2577	4
0b9bca279e097f03fd17a81e23451c53	AAGGATCATTAAAGAAATTTAATAATTTTGATATTGGATTTTTTTGTTTTGGCAAGAGCGTGAGAGCTTTTACTGGGCAAGAAGACAAGAGATGGAGAGTCCAGCCGGGCCTGCGCTTAAGTGCGCGGTCTTGCTAGGCTTGCAAGTTTCTTTCTTGCTATTCCAAACAGTGAGACTTCTCTGTTTTTGTTATAGGACAATTAAAACCGTTTCAATACAACACACTGTGGAGTTTTTATACTTTTGCAACTTTTTCTTTGGGTTTCGAGCAATCGAGCCCAGAGGTAACAAACACAAACAATTTTATTTATTCATTAAATTTTTGTCAAAAACAAGAATTTTCGTAACTGGAAATTTTAAAAATAATTAAAAACTTTCAACAACGGATCTCTTGGTTCTC		Endomyxa	Phytomyxea	Plasmodiophorida	Plasmodiophoridae	Plasmodiophora	100	0	0	0	0	0	0	0	0	0	0	0	0	0	0	0	0	0	0	1771	584	6	4	0	0	0	0	7	0	0	0	0	0	48	3	129	0	9	0	0	0	2561	9
c03f581559a09bc4056ade444aa41a1c	AAGGATCATTACCACACCAAAAAACTTTTCACGTGAACCTGTACTGTTTGTTTTGTGTTGCACCTAAAAGTCTTTGACTCATGGTTGTGGCTAAACGAAGGTTACTTTCGAGTAGCTGATGTACACTTTTAAACCCCATTATACCTCAATACTTATTATACTGTAAGGACGAAAGTCTTTGCTTTTAACTAGATAACAACTTTCAACAGTGGATGTCTAGGCTCGC		Endomyxa	Phytomyxea	Plasmodiophorida	Plasmodiophoridae	Plasmodiophora	100	634	26	0	0	0	0	0	0	0	0	0	0	0	0	0	0	0	0	0	0	0	0	0	0	0	0	0	0	3	0	33	4	447	0	0	0	0	0	1413	0	2560	7
6504a409b35534f305a80f18392a0ad3	AAGGATCATTACAGTGTTTCCCTGCCCTTCGGGGTAGGATCGCCACCCTTGATTATTTATGAGTGTTGCTTTGGCGGGCCTCGCGGCCTGGCCGCGCCCCGGCTTCGGCGGGGGAGCGCCCGCCAGAGGATTCTACAAACCTGATTATTAGTGTCGTCTGAGTACTATATAATAGTTAAAACTTTCAACAACGGATCTCTTGGTTCTG	Fungi	Rozellomycota				Rozella	100	0	0	0	0	8	2540	0	0	0	0	0	0	0	0	0	0	0	0	0	0	0	0	0	0	0	0	0	0	0	0	0	0	0	0	0	0	0	0	0	0	2548	2	Fungal Parasite
456dd94c801ca391ae8bb3197143f5c0	AGGGATCATTACAGAGTTCTCGCCCTCGCGGGTAGATCTCCCACCCACTGTTATCGTTACTATCGTTGCTTTGGCGGGCCGCCGGGTCCTGCCCGGCCCCCGGCCCCGGCTGGGGTGCGCCCGCCAGAGGCCCTACAAACTCTGAATGTCAGTGTCGTCTGAGTACTATATAATAGTTAAAACTTTCAACAACGGATCTCTTGGTTCTG	Fungi	Basidiobolomycota	Basidiobolomycetes	Basidiobolales	Basidiobolaceae	Basidiobolus	100	0	0	0	0	0	0	0	0	0	0	134	777	0	0	1323	252	0	5	0	0	0	0	0	0	0	0	0	0	0	0	0	0	0	0	0	0	0	0	0	0	2491	5	Animal Pathogen-Animal Symbiotroph-Undefined Saprotroph
ea3919a2f938e860589c4ba22e2d0c3c	AAGGATCATTACCACATCCAAAATCTTTTATATAAACCCACACATGTGAAGTTATAGATGAGGAACTTTTTCTCCTTCATTTTTGAACCCCTTTTGAACTTTTTTACAAAGTAATAAGCAAGATTAACAACTTTTGAGAAAAGAGAAAAACAACTTTTAACGGTGGATCTCTTGGCTCGT		Ciliophora	Spirotrichea	Urostylida	Pseudokeronopsidae	Pseudokeronopsis	100	0	0	0	0	0	0	0	0	0	0	0	0	0	0	0	0	0	0	0	0	0	0	0	0	0	0	0	0	0	66	0	0	420	0	0	2000	0	0	0	0	2486	3
0f0563e08ed06d0a45e683d994345fe9	GGAAGGATCATTATTGAATGAATTTGGTGTGGTTGTCGCTGGCCCTCTTGGGGGTATGTGCACACCTTCCATCCTCATCTCTCCACCTGTGCACCTCTTGTAGATTTGGAATTGATTATCCGAGGCAACTCGGTCGTGAGGACTGCTAGCACTTAGCTGGCTTTCTTTGCAATTCCAGGTCTATGTTTTTCATATACCCCATTGTATGTAACAGAATGTATCATTGGGCCCTTGTGCCTATAAACCTTATACAACTTTCAGCAACGGATCTCTTGGCTCTC	Fungi	Basidiomycota	Pucciniomycetes	Pucciniales	Pucciniaceae	Puccinia	100	0	0	0	0	510	1948	0	0	0	0	0	0	0	0	0	0	0	0	0	0	0	0	0	0	0	0	0	0	0	0	0	0	0	0	0	0	0	0	0	0	2458	2	Plant Pathogen
d824bc680bbff151dfe92ed4d7415a20	AGGGATCATTCACATGATTTACTTTATAAACAAACTGTGAACTTTTTATATACAATTCGTGTATTTTTTATGTTTTTTTTATTAAACATTATTTACACTGTCATTCGATGAACATTAGATGGCTGGATATTTTATCTCAGTCGATTTGTTTGTATTGATTAAACATCTTACAACAATCACCAAAAAACATAGAAACAACTCTATGCCCTGGATATCTTGGTTCTC	Fungi	Glomeromycota	Glomeromycetes	Diversisporales	Gigasporaceae	Dentiscutata	100	0	0	0	0	0	0	3	0	0	0	0	0	2311	63	79	0	0	0	0	0	0	0	0	0	0	0	0	0	0	0	0	0	0	0	0	0	0	0	0	0	2456	4	Arbuscular Mycorrhizal-Endophyte
d781705f7428552e912382f856bb6b51	AAGGATCATTCACGCCAAAAAAATTATATCAACCTTTCTAGTAGTTTTTCAGAAATGAAAAATGAACGAAATTATTAGTTCTTAGTATATCAAATACGTAAAAAATATTTGACGAACAGACTAAACCTAGAAATTACAAAACAAAAAGAAAATTAAAAATTTTCAACGGTGGATATCTAGGCTCCCA	Fungi	Basidiobolomycota	Basidiobolomycetes	Basidiobolales	Basidiobolaceae	Basidiobolus	97.297	0	0	0	0	0	0	0	0	0	0	0	0	0	0	0	0	0	0	768	1681	0	0	0	0	0	0	0	0	0	0	0	0	0	0	0	0	0	0	0	0	2449	2	Animal Pathogen-Animal Symbiotroph-Undefined Saprotroph
5e82ceef6b447c349c8fcafc27acbaf9	AAGGATCATTAACGAGTTAGGGTCTTCTAGGCCTGACCTCCCAACCCTATGTTTATTGAACCTCTGTTGCTTCGGCGGACCCGTCTCACGACCGCCGGAGGATTGCCGCGAGGCGTCCTCTGGCCAGCGTCCGCCGGTGGCCAACCACTCAAACTCTGAAATGAATCGTGTCATTATGTCTAAGTCTATGATTAAATTAAAGCAAAACTTTCAACAACGGATCTCTTGGTTCTG	Fungi	Ascomycota	Dothideomycetes	Pleosporales		Amarenographium	98.712	0	0	19	0	0	0	0	40	0	0	0	0	0	0	0	4	0	0	0	0	153	2205	0	0	0	0	0	0	0	0	0	0	0	0	0	0	0	0	0	0	2421	5	Plant Saprotroph-Undefined Saprotroph-Wood Saprotroph
c6bd3bdc6e27ae98de15735ddc820884	AAGGATCATTAACACGTATCCACGTATCAACCCCTCTGTGAAAACGCAAAAGCAGCAAGGTCTGGTCTTAGTGCGTCTGTCCGCTATGGGTCCTAATAATGGGTGACTCTCGGGTCACAGGGCTCGGACGGCGTGTGTTTGACGATCAACCGACACTTTACCATTGTTGGCCTTTACCCAATTTTTAACCCCTTTGTACTCTTTTGTACTGAACCATTCTTCGATGCTCTCCCTCAAAAGAGAGTGACGAATGATATTACGAAACTTAAGAACAACTCTTAGCAACGGATATCTTGGTTCCC	Viridiplantae	Streptophyta	Magnoliopsida	Fagales	Betulaceae	Betula	99.6	282	0	50	92	0	0	93	48	0	0	26	35	0	0	0	0	0	0	0	0	1790	0	0	0	0	0	0	0	0	0	0	0	0	0	0	0	0	0	0	0	2416	8
c8b7fbca27f7805c2b290342208f8d91	AAGGATCATTGAATATGCAAACCACAACACGCACTCCCTATTTGTGTACCGACGTTAGGTCAACACACGCAAGTGTGTGGCCTACTTACTTACACACCATTGACCAACCATTGATCAAACCAAACTCTGAAGCTTTGGCTGCTGTTAATCGGCAGTTTTAACAAAGAACAACTCTCAACAACGGATATCTTGGCTCTC			Cryptophyceae	Cryptomonadales	Cryptomonadaceae	Cryptomonas	100	142	25	15	0	29	99	0	0	0	0	0	0	0	0	0	0	0	0	735	0	0	14	0	0	0	0	0	0	0	0	31	0	904	0	0	105	0	0	0	312	2411	11
92da1f250e6096f29917fb65b1d8f6e9	AAGGATCATTAACACGTATCCACGTTATCAACCAACTGTGAACTCGTTCTCAACCTCATCTCCCTGGTTCCGTTCGTACATGACTTGTCGCAAGACGAGTGTAGTATGAATAGTTTCAGGCAACAAACCCAAAATTAACAAATTTCACCCCCTTTTTGCTAGTTGACTTTTATATGTTGTACACAAATCAGTTGCTTCGGCAATCGGCTTATGCACACACGTTTATCTATTTGAACGTTAAAATTACAACTCTTAGCAATGGATATCTTGGTTCTC		Endomyxa	Phytomyxea	Plasmodiophorida	Plasmodiophoridae	Polymyxa	100	0	0	0	0	1944	404	0	0	0	0	0	0	0	0	0	0	0	0	0	0	0	0	0	0	0	0	0	0	0	0	0	0	0	0	0	0	0	0	0	0	2348	2
12b13a0e466fb75daf56a38e13035c97	AAGGATCATTAATGAATTTGTCTCCGGACATTATTTCTTTAAACACTTGTGAACTTATATGTTTTGCTTTGGCTAGTCATTATTGACTGGCCAAAAGATTTTTACAAACACCTTTTATCAAGAAATTTATTTTGAAACTGAATTATATTAATTATTCAAAACTTTCAACAACGGATCTCTTGGTTCTC	Fungi	Basidiomycota	Pucciniomycetes	Pucciniales	Milesinaceae	Milesina	100	0	0	1188	1064	4	24	0	0	0	0	0	0	0	0	12	47	0	0	0	0	0	0	0	0	0	0	0	0	0	0	0	0	0	0	0	0	0	0	0	0	2339	6	Plant Pathogen
6aacb22b6deeaa34b8053b319f300532	AAGGATCATTAGTGAATTGAGCTGGCTTCGGCCGCTCTGATCTATACACACCTGTGAACTGTTGGCCTTCGGGTCTTTAATTACAACTGTGACGAACGTAAATTATTATAACAAATAAAACTTTTAACAACGGATCTCTTGGCTCTC	Fungi	Basidiomycota	Agaricomycetes	Agaricales	Amanitaceae	Amanita	97.5	4	0	0	0	0	0	0	0	0	0	0	0	0	0	0	0	0	0	0	0	0	0	0	0	0	0	0	0	0	0	0	0	0	0	2304	0	0	0	0	0	2308	2	Ectomycorrhizal-Undefined Saprotroph
0e9eee7e183fbb62ed06defc3304ae90	AAGGATCATTACCGAATTGTCAAACGGGTTGTTGCTGGTCTTCAAACGGGGACATGTGCACGCTCTGTTTACACATCCACTCACACCTGTGCACCCTCCGTAGTTCTATGGTCTGGGGGACCCTGTCTTCCCGCCGTGGTTCTACGTCTTTACACACACTCTGTAATAAAGTCTTATGGAATGTATGCCGCGTCTAACGCAATACAATACAACTTTCAGCAACGGATCTCTTGGCTCTC	Fungi	Ascomycota	Leotiomycetes	Helotiales	Mollisiaceae	Acephala	99.541	0	0	0	0	0	0	0	0	0	0	0	0	0	0	2034	257	0	0	0	0	0	0	0	0	0	0	0	0	0	0	0	0	0	0	0	0	0	0	0	0	2291	2	Unassigned
de2ec462bb5be3dab99e4c27b513f98a	AAGGATCATTACAGAGTTCATGCCCTTCGGGGTAGACCTCCCACCCTTGTGTATTTTATACCTTTGTTGCTTTGGCAGGCCGCCGGGCCCGTCCCGGCTACCGGCTTCGGCTGGTGCGTGCCTGCCAGAGGACCCCAAACTCTGAATGTTAGTGTCGTCTGAGTACTATATAATAGTTAAAACTTTCAACAACGGATCTCTTGGTTCTG			Dinophyceae	Suessiales	Suessiaceae	Polarella	97.222	0	0	0	0	0	0	0	0	0	0	0	0	1444	441	50	78	143	132	0	0	0	0	0	0	0	0	0	0	0	0	0	0	0	0	0	0	0	0	0	0	2288	6
364bb91be773ffbf1d634590fb34a505	AAGGATCATTCATAATAAGTGTTTTATGGCACTTTTTAAATCCATATCCACCTTGTGTGCAATGTCGGTCGATCTTTCTTTTTGGAAGATCAACCAAACATCAACTTATTTTTTTAACTCTTTGTCTGAAAAATATTATGAATAAACAATTCAAAATACAACTTTCAACAACGGATCTCTTGGCTCTC	Fungi	Ascomycota	Leotiomycetes	Helotiales	Hyaloscyphaceae	Hyaloscypha	97.802	0	0	18	10	272	98	0	1857	0	0	5	26	0	0	0	0	0	0	0	0	0	0	0	0	0	0	0	0	0	0	0	0	0	0	0	0	0	0	0	0	2286	7	Ectomycorrhizal-Ericoid Mycorrhizal-Plant Pathogen-Plant Saprotroph-Undefined Saprotroph-Wood Saprotroph
188f6ae3a8f53327df366aa7fb6f16c1	AGGGATCATTAACACGTTCCATACCAAATATTATCAACCAATCTGTGAACTTTTGTATCCGCCATTATGAAATAACATAAGGTGTTATGGTGCAGACTAAGATCCAATGATGGAGGTGAATAAGGTGACTATTATCCTACTACTACTAAACATAATAGTATATAACAGTTCTTATTCATACGGGTCTAGTAATGCTCTTAATGTTAGCCTCTGTGTTAACAACCATCCTTTCTGTTGTTTCGGCCAATTTTTATGTCTGGCATCAGCTATCATCTGTTGATGACTTACATATCCACACTACAAATCATTTTGTGTATATGCCTCGTGCATATCCATAATATGATCTAACAACCTTTGATCTAACCATATCATTTAGCATATGTCAAATATGATAAATAATAAGAATTGAAAAATAAATCAAAAAACAACTCTTAGCAATGGATATCTTGGTTCTC		Endomyxa	Phytomyxea	Plasmodiophorida	Plasmodiophoridae	Polymyxa	97.143	0	0	0	0	0	0	0	0	0	0	0	0	0	113	10	74	1029	1029	0	0	0	0	0	0	0	0	0	0	0	0	0	0	0	0	0	0	0	0	0	0	2255	5
bd2af4c92a3d671050ec855509c490cc	AAGGATCATTACCGAGTTCATGCCCTCACGGGTAGATCTCCCACCCTTTGTATACTATACCTTTGTTGCTTTGGCGGGCCGCCTAGCTACTGGCTTCGGCTGGTAAGTGCCCGCCAGAGGACCCAAAACCCTGAATATTAGTGTCGTCTGAGTAAAATTTTAATATTTAAAACTTTCAACAACGGATCTCTTGGCTCTG		Cercozoa	Imbricatea	Thaumatomonadida		Scutellomonas	100	8	0	12	0	435	1799	0	0	0	0	0	0	0	0	0	0	0	0	0	0	0	0	0	0	0	0	0	0	0	0	0	0	0	0	0	0	0	0	0	0	2254	4
9af190b0f1a40df237c168870164761b	AAGGATCATTAACAAATCATCGATTTCGTCTGCGAAAGCAGATGAACATTAGCCCGGGCCGCAAGGCCTAGTGGGTGTTTTGGCGATGGGTTATTTTAATTATTTTATGATAATCTATTGCCGATTACATTAATGCTTGTTTGTTTGACTGTGTGATGGAATAATCAATATATAAATACAACTTTTAACAATGGATCTCTTGGCTCTT		Endomyxa	Phytomyxea	Plasmodiophorida	Plasmodiophoridae	Polymyxa	100	2113	125	0	0	0	0	0	0	0	0	0	0	0	0	0	0	0	0	0	0	0	0	0	0	0	0	0	0	0	0	0	0	0	0	0	0	0	0	0	0	2238	2
2c3acd7fc498543e2d976138b4b7bf7d	AAGGATCATTAGTGAATAATAGGACGTCTTCTCTTCGGAGGAGAGTCCGACCTCTCACTTTCTAACACTGTGCATTTAGATATTTGGGAATCAAGCTTTGAATAGAACTTTTTGTTCTATTTCTATAGCTCCCAATTACTTTTTATAACTCTACAAGTTAAAGAATGTAATGATAAACCATAACAAAAGAAAAACTTTCAACAACGGATCTCTTGGCTCTC	Fungi	Ascomycota	Leotiomycetes	Helotiales	Hyaloscyphaceae	Hyaloscypha	97.561	9	0	0	0	0	0	0	0	28	0	961	1158	0	66	0	0	0	0	0	0	0	0	0	0	0	0	0	0	0	0	0	0	0	0	0	0	0	0	0	0	2222	5	Ectomycorrhizal-Ericoid Mycorrhizal-Plant Pathogen-Plant Saprotroph-Undefined Saprotroph-Wood Saprotroph
a97ef7e5a6a39623cbcc187799be3b5b	AGGGATCATTACCGAGCTCATGCCCTACCGGGTAGATCTCCCACCCTGTGTTATTATTACCTTTGTTGCTTTGGCGGGCCGTCTCGCCCCGGCCAGGCTACCGGCTCCGGCTGGTAAGCGCCCGCCAGAGGACCCCAAACCCTGAATGTCAGTGTCGTCTGAGTACTATACAATAGTTAAAACTTTCAACAACGGATCTCTTGGTTCTG	Fungi	Ascomycota	Leotiomycetes	Thelebolales	Pseudeurotiaceae	Geomyces	98.131	0	0	0	0	0	0	0	0	0	0	0	0	1013	1205	0	0	0	0	0	0	0	0	0	0	0	0	0	0	0	0	0	0	0	0	0	0	0	0	0	0	2218	2	Undefined Saprotroph
3324f813a95ff2684fd104dd1f71a79c	AAGGATCATTACAGAGTTCGTGCCCGCAAGGGTAGACCTCCCACCCTTTGCATATTTTGTACTTTGTTGCTTTGGCGGGCCGCCGCAAGGCCACCGGCTCCGGCTGGTGTGCGCCCGCCAGAGGCCCCTGAAACTCTGAATGTTAGTGTCGTCTGAGTTTATATAATAATAGTTAAAACTTTCAACAACGGATCTCTTGGCTCTG		Endomyxa	Phytomyxea	Plasmodiophorida	Plasmodiophoridae	Polymyxa	97.222	0	0	0	0	0	0	0	0	0	0	0	0	0	0	7	61	837	1310	0	0	0	0	0	0	0	0	0	0	0	0	0	0	0	0	0	0	0	0	0	0	2215	4
340e6d9a710da84de2603f7fa2aa5be1	AAGGATCATTATCCATCTCAAACCAGCTGCGGTCGCGGCCCCCGATAACACGGGTGGTAGGGGTAACGCCCTCACGCGCCGCACGTCTGAATCCTTTTTTTACGAGCACCTTTCGTTCTCCTTCGGTGGGGCAACCTGCCGTTGGAACAAACAAAACCTTTTTTGCATCTAGCATTACCTGTTCTGATACAAACAATCGTTACAACTTTCAACAATGGATCTCTTGGCTCTG	Viridiplantae	Streptophyta	Magnoliopsida	Fagales	Betulaceae	Betula	99.6	0	0	0	0	7	15	0	0	0	0	0	0	0	0	0	0	0	0	0	0	104	56	0	0	0	0	0	0	0	0	0	0	0	0	0	0	0	633	1392	0	2207	6
c249f82153cc65f105f078c0a38370c6	AAGGATCATTACAAATCTTTTGCGAGTGCTGCGTTTACGTAGTATCTCACACATTAGCACAAGGTCGCAAGGCCTTGATGTGTACGCTTGTTTGTTTGACAGAGTTAGTTGAGACAAAAATAAAGACAACTTTTAACAATGGATCTCTTGGCTCTT	Fungi	Ascomycota	Eurotiomycetes	Eurotiales	Aspergillaceae	Penicillium	99.531	0	0	0	0	0	0	2012	182	0	0	0	0	0	0	0	0	0	0	0	0	0	0	0	0	0	0	0	0	0	0	0	0	0	0	0	0	0	0	0	0	2194	2	Animal Parasite-Dung Saprotroph-Endophyte-Fungal Parasite-Plant Pathogen-Undefined Saprotroph-Wood Saprotroph
be1eabd4dd400118f82d09cffb7009b0	AAGGATCATTGAATTATCAATACCACACTGTGAACCCAACGTCCGTGCCCCTGAGCCGCTGTCCCCCGGGACGGTGTTGAGCTGCCACCTTTGAGTGGCGGTCCAAGTGCTTGGGCAAGCATGTTTCCCCACGCTTATTGCGACAACCCTAACTCTGAGACAATACATTGCCATACACTTGGCAATATTAACCAAGACAACTCTCAACAACGGATATCTTGGCTCTC			Xanthophyceae	Vaucheriales	Vaucheriaceae	Vaucheria	97.436	0	3	0	0	0	0	0	0	0	0	0	0	0	0	0	0	0	0	417	1421	0	0	0	0	0	0	0	0	0	0	0	0	118	0	0	95	0	89	43	0	2186	7
ed5025f30dbde1e671faa373eac1a4c7	AAGGATCATTAATCAGTGGATCCGGCGGGGGACTCTCAGAGGATCCCGTCGGGTAGACCTCCACCCGTGCTTACCTACTCTTGTTGCTTTGGCGGGCCGTGGCCTCCACTACGGGCTCTGCTCGTACGTGCCCGCCAGAGGACCAAACTCTGAATATTAGTGATGTCTGAGAACTATTTAATAGTTAAAACTTTCAACAACGGATCTCTTGGTTCTG	Fungi	Basidiomycota	Exobasidiomycetes	Entylomatales		Tilletiopsis	97.297	0	0	0	0	1789	389	0	0	0	0	0	0	0	0	0	0	0	0	0	0	0	0	0	0	0	0	0	0	0	0	0	0	0	0	0	0	0	0	0	0	2178	2	Endophyte-Fungal Parasite-Plant Pathogen-Plant Saprotroph-Undefined Saprotroph
f504ec0170d52997c8094691b5d956a7	AAGGATCATTAACACGTATCCACGTATCAACCAACTGTGCACTTGTTTTCAACTCTCCCTGCCGCTGTACATGAATTGAAGAGAAAATAGTAAGGATGCAGGAATCTCTCGGGATTCAGCTACTTTCTCTAACTTGACTTCGGTCAGACAATTGTAGTATGATGGTCAGGCAAACCCTTTCTACTCATCACCTTCTCTCATCTTGAAGGGGATAGTAGGATAATTTATACACCTATTTCACCACTTTTTTGCTAGTTGACTTTTATATGTTGTCTTATTTGTACTTCGGTATGCGTAATTCACACGTTTATTATTTGAACGTTAAATTTACAACTCTTAGCAATGGATATCTTGGTTCTC	Fungi	Mortierellomycota	Mortierellomycetes	Mortierellales	Mortierellaceae	Linnemannia	98.93	63	20	35	50	358	1030	0	0	0	5	7	12	22	0	0	0	0	0	239	311	0	0	0	0	0	0	0	0	0	0	0	0	0	0	0	0	0	0	0	0	2152	12	Unassigned
6bf65eba290c158cf01cdcd60abd0606	AAGGATCATTGAATTATCAAAACCACACCGTGAACCTGTTTGTCCCACGCTTTCGCGGCAGCGCGGCCCCCTGGGCTGGCGGGCTTCGGGGCTGGTCCCGCAAGGGCCCAGTCTCGAGGTTATCTGCTCGATTGCGTGTCTTTTTTTCCACACCCAGTGAAAACTGAGTTGTGGCCCGAAAGGGACACGGCCAAACCAAACTCTGAAGAAAGGCTGGCACACGTTGCCGGTCACTAACGAAAACAACTCTCAACAACGGATATCTTGGCTCTC		Bacillariophyta	Coscinodiscophyceae	Chaetocerotales	Chaetocerotaceae	Chaetoceros	100	26	4	0	0	0	0	0	0	0	0	0	0	0	0	0	0	0	0	846	825	0	6	0	0	0	0	0	0	0	0	0	0	192	0	184	0	0	10	0	55	2148	9
de3f487b4d28131b7914d9e6de053448	AAGGATCATTACCACACCGATCCAAATCTTGGTCGCTTTTGAGCAAGTAATGCAGTGTATGCTGTGTTCATGATTCTGATTCTTTTGAGGATTCTGATTCTGATTTGAGTATAAACCCTTTTGTTTAGCCTGGTTCTGTGTCCTTCGGGGTGTGGGATTGGGTTTTTCAAAAACTAACCGGAAAGACAAATATATCTAAGTCCCGCGATGCCATGCGGTTACGGCATAAAGTAGTACAACTTTCAGCAACGGATGTCTAGGGTCTC	Fungi	Ascomycota	Eurotiomycetes	Chaetothyriales	Herpotrichiellaceae	Cladophialophora	100	16	0	0	0	0	0	0	0	0	0	0	0	0	0	0	0	0	0	0	293	0	0	0	0	0	0	0	0	0	0	0	0	0	0	1801	0	23	0	0	0	2133	4	Animal Pathogen-Endophyte-Fungal Parasite-Undefined Saprotroph
ae05ba3e750455c870f44238b2c9c4ea	AAGGATCATTGTCGAAAACCTGCCAAGCAGAAAACCCGCGAACTCGTCTATACTCTCGGGGAACGATGCGGGGGTCGTGGCCCGGTTGCCTCGCCTTCCATTTTTTCCCCTTGCGAGCAGATGCGCACGGAACCTTCGGGCAACGTGTTCGTCTGCTTGTCAAACAACGAACCCCGGCGCAAAACGCGCCAAGGAAAAATCGAACAAAGAGCGCGCGTCCCTGCCCGTTCTCGGGCGGTGTTGGCGTCTGCAATCTTTCTTGTAACTGAACGACTCTCGGCAACGGATATCTCGGCTCTT		Bacillariophyta	Bacillariophyceae	Bacillariales	Bacillariaceae	Cylindrotheca	100	0	0	0	0	0	0	0	0	0	0	300	144	6	0	614	258	536	229	46	0	0	0	0	0	0	0	0	0	0	0	0	0	0	0	0	0	0	0	0	0	2133	8
e0bd31facddeb8579a206428e312cfaa	AAGGATCATTATCGAATCGTAGGCGAGGGTTGTCGCTGGCCTCTCGGGGCATGTGCACGCCCGAGCCCTTGAATCCCAAACACACATGTGAACCCACCGTAGGCCTTCGGGCCTATGTCTTATCATATAATCCGAATGTCTAATAGAATGTAAACCCATTTCGTTGCCTTGAAAACGTAACGAAAGAAAACTATACAACTTTCAACAACGGATCTCTTGGCTCTC	Fungi	Ascomycota	Leotiomycetes	Helotiales	Hyaloscyphaceae	Hyaloscypha	98.157	0	0	0	0	0	0	0	0	3	0	0	0	0	0	0	0	0	2096	0	0	0	0	0	0	0	0	0	0	0	0	0	0	0	0	0	0	0	0	0	0	2099	2	Ectomycorrhizal-Ericoid Mycorrhizal-Plant Pathogen-Plant Saprotroph-Undefined Saprotroph-Wood Saprotroph
514399cd91c398d58662d3bcaeb0e838	AGGGATCATTAACACGTATCCAAACCAAACCAAAACCCAACCTGTGAACTGTAACTGGTAGGAGAGGGGCAATCTTCTTCTGCCAACACCCACGACTAAAGATTGAGACTAAACATCTCAGTCTTTTTTTTATTTTTTTTACTACTATTATAAATTTCAACCAGATTGAAATTACAAAACTAAAAGTTAAACAACTCTTAGCAATGGATATCTTGGTTCTC	Fungi	Ascomycota	Dothideomycetes	Pleosporales	Phaeosphaeriaceae	Phaeosphaeria	97.814	74	91	16	15	0	0	0	0	187	983	316	327	55	6	14	0	0	0	0	0	0	0	0	0	0	0	0	0	0	0	0	0	0	0	0	0	0	0	0	0	2084	11	Endophyte-Plant Pathogen-Plant Saprotroph
5c9e01d870788f728148b8a7e5f88890	AAGGATCATTTCCGAAAAAAACAATTACCAACCAACCGTGTGAAATGTTTTGGGTTTTTTCCCATTACTCTCTTCCCTCCTTTTTTCCACTCTGCAATGCTAGCATGCCGTGTGTCCAAACTGTGGGGGGAGAGAGGCCTTGATGAACTACCTTGTTGCAAAGGTTGATTTCATATCGTTTTTTTCAATTTTACAAAACAAAAAATGTATGACAACTTTTAACGGTGGATCTCTTGGCTCGT	Viridiplantae	Chlorophyta	Trebouxiophyceae	Chlorellales	Chlorellaceae	Chlorella	97.619	1225	483	23	119	6	34	0	0	101	86	0	0	0	0	0	0	0	0	0	0	0	0	0	0	0	0	0	0	0	0	0	0	0	0	0	0	0	0	0	0	2077	8
929d4a8d1f8a645de6c7d4606018a90a	TTTGCGCACGTTCCAGAGCATAAGCAGAGGCTTTATTACTAAAAACAGCACTGAGCCTGGCGTTGATCCGTCCCTGCAGGCAG		Bacillariophyta	Bacillariophyceae	Naviculales	Naviculaceae	Seminavis	97.222	0	0	0	0	0	0	0	0	0	0	0	0	0	0	0	0	0	0	0	0	0	0	0	0	0	0	0	0	0	0	0	0	0	0	0	0	0	0	94	1983	2077	2
ef710e588f8ccaf4000050085152553d	ATGGATCATTACCAATTTTTAAATTCAAGTTTGTATGGGCCACTCCTGTATTGGAGTGGTGTTATACACAACTTTTATTGTAAACGTTGAACTAGATCATTGGTGTGTGGATTGTGTTTATCTTCTTCTTCTGGAGATAGGCATATCCCACACTGATACTATTTAATATATACTACTACTAGTACATACTACCAAACAAACAAAAATATAAATCTAATAGGACTTATAAACAGTTGAGTGGGTAAAAGCCTCGACTAAAAATATAACAAATACAACTTTCAGCAATGGATCTCTAGGCTCTC	Fungi	Ascomycota	Dothideomycetes	Cladosporiales	Cladosporiaceae	Cladosporium	100	0	0	0	0	0	0	1505	563	0	0	0	0	0	0	0	0	0	0	0	0	0	0	0	0	0	0	0	0	0	0	0	0	0	0	0	0	0	0	0	0	2068	2	Unassigned
9423bd836082d878f828412a1ddea013	AGGGATCATTAGCGAATGGCCCTTTTCGGGCCTTCGACCCTCAAAAACCGTGGAAGCAATCCGTGCTTCGATGCCCTTGTGGCGTCGTATTTATGCAAATGACCCGTCTGTGTCTGAATCAATCCTAAAATTAAAACTTTCAACAAAGGATCTCTTGGCTCTT	Fungi	Ascomycota	Leotiomycetes	Helotiales	Mollisiaceae	Phialocephala	98.598	0	0	0	0	0	0	4	0	1760	286	0	0	0	0	0	0	0	0	0	0	0	0	0	0	0	0	0	0	0	0	0	0	0	0	0	0	0	0	0	0	2050	3	Endophyte-Undefined Saprotroph
21bef980af1dd1db7cf1461f453e0915	AAGGATCATTAGTGAATAATAGGACGTCTTCTCTTTGGAGGAGAGTCCAACCTCTCACTTTCTAACACTGTGCACTTAGACATTTGGGATTCAAGCTTGGAATAGAATTTTTTGTTCTATTTCTATAGCTCCCAATTACTTTTTATAACTCTACAAGTTAAAGAATGTAATGATAAACCATAACAAAAGAAAAACTTTCAACAACGGATCTCTTGGCTCTC	Viridiplantae	Chlorophyta	Trebouxiophyceae	Chlorellales	Chlorellaceae	Chlorella	97.436	0	0	593	1247	28	0	103	0	0	0	0	0	0	0	0	0	0	0	0	0	61	0	0	0	0	0	0	0	0	0	0	0	0	0	0	0	0	0	0	0	2032	5
d8fcddd09b287ec1d1afd593bc6eca04	TTGGATCATTACTGATTACCAGCTCTGCGGGTTGATTCGCAAGAGTCCTCGTAGAGTTGATCAACCCTTTGTGCACTGTTTTGTTTTTTGGGTCTCTGTTGATGACTTGCATTCATTGGATGTGAGTCTTGAGGCCCAGCAATTTAAAAACCATATCAATTTTGACTTAATCCTATGAAAATAGAAACAACTTTTGACAACGGATCTCTTGGCTCTC	Fungi	Ascomycota	Leotiomycetes	Helotiales	Mollisiaceae	Mollisia	97.938	0	0	0	0	0	1145	840	39	0	0	0	0	0	0	0	0	0	0	0	0	0	0	0	0	0	0	0	0	0	0	0	0	0	0	0	0	0	0	0	0	2024	3	Endophyte-Plant Pathogen-Plant Saprotroph
08ed529357d5ac5dfe2a45652c8e7ab8	AAGGATCATTACAAATCAATGTTGGTTGGCGCAAGCCAATCTCTATATTAGCGCCTGTTGTGTTTGTCAGAGTCACGTAACTTTTAAATGAGACAACTTTTAACAATGGATCTCTTGGCTCTT		Endomyxa	Phytomyxea	Plasmodiophorida	Plasmodiophoridae	Polymyxa	97.222	0	0	0	0	0	0	0	0	267	203	0	5	0	0	336	1203	0	0	0	0	0	0	0	0	0	0	0	0	0	0	0	0	0	0	0	0	0	0	0	0	2014	5
2f1041e7a5793397240ab295c05e8fc5	AAGGATCATTATCACAATGACATAACTTAACCTTAGTTGTTTTTTCTTGGTATCACGAAAGTGATCTAAGAACTTGTTTTACCTTAAATTAACACCATATTGGTTTAGTTTAATTTACAAAAATAAGAAAATTCTCAACGATGGATATCTAGGTTCCC		Endomyxa	Phytomyxea	Plasmodiophorida	Plasmodiophoridae	Polymyxa	97.222	0	0	0	0	0	0	0	0	0	0	0	0	0	0	0	0	0	0	0	0	0	0	0	0	0	0	0	0	0	0	0	0	0	0	0	0	0	44	0	1967	2011	2
0ce0ff63f4061194b1dbd84fdb558bc7	AAGGATCATTAACAAGTCTGCTGTCTGTTCTTGTACTAGCGTGGAAGTCTTCTTCTGCGCCAAGTGCAAGGATGACATTTGTTCCATGTTGCACGTTTACTCTGCACATGACATTCTACGAATCATCTGATCATCGACAATGTTCATAAACAAATAACTTTTAACAATGGATCTCTAGGCTCCT	Fungi	Ascomycota	Eurotiomycetes	Chaetothyriales	Trichomeriaceae	Knufia	100	20	0	0	0	0	7	0	0	1229	424	0	0	0	316	0	0	0	0	0	0	0	0	0	0	0	0	0	0	0	0	0	0	0	0	0	0	0	0	0	0	1996	5	Unassigned
49459d8a61161ee21fa77c84425ba133	AAGGATCATTATCACGTTATCCACGTTTATCAACCAACCGCGCACTGTCTACCTTTGGGTGAAGGCGAGAATGGATAGCTCTTCGTGTGGTTCTCAGAGCTCCCATTCGCTTGACTTTATTGTCAAAGGCCCTCTCTCAAAGCGTATCCAATCACACTTTAAACTATTTACCACTTGAACCAAATCAATTTATCTTTGTTTGAACTGATTTGTTTCTTACTCTGTGCGCTTTACTGTGCTCGGAGAAGAAATCATATTACGAAACAAAAGAACAACTCTTAGCAACGGATATCTTGGTTCTC	Fungi	Olpidiomycota	Olpidiomycetes	Olpidiales	Olpidiaceae	Olpidium	100	0	0	53	59	0	0	0	0	10	28	66	57	1066	616	17	0	0	13	0	0	0	0	0	0	0	0	0	0	0	0	0	0	0	0	0	0	0	0	0	0	1985	10	Algal Parasite-Plant Pathogen
0a3eb47ae8bc76d53e136d29d4a8a29e	AAGGATCATTGAATATGCAAACCACAACACGCACTCTCTACTTGTGTACCGACGTTAGGTCAACACACGCAAGTGTGTGGCCTACTAACCTACACACCATTAACCAACCACTGATCAAACCAAACTCTGAAGCTTTGGCTGCCGTTAACCGGCGGCTCTAACAAAGAACAACTCTCAACAACGGATATCTTGGCTCTC		Cercozoa	Imbricatea	Thaumatomonadida		Scutellomonas	100	255	24	0	0	0	42	0	0	0	0	0	0	0	0	0	0	0	0	0	0	0	37	0	0	0	0	0	0	0	0	34	71	0	0	825	361	0	335	0	0	1984	9
9faa13f640a201ae56608f58b1daff81	AAGGATCATTAACGAATATATGTCTGTTTTAAGACATTTTTCTATTTCAAACACCTGTGAATTTTATGAAATTTTTGCTTTGGCTGAAATTAATATATATATATATATATATTTTTTTTCGGCCAAAAGTTTTTAATTAAAACCTTTTTATTTATAAACATTTTGAATCTGAAGACTGTTTTATGAAAAATTTATTTAAAACTTTCAACAACGGATCTCTTGGTTCTC	Fungi	Mucoromycota	Umbelopsidomycetes	Umbelopsidales	Umbelopsidaceae	Umbelopsis	99.539	0	0	148	565	0	0	0	0	199	306	615	151	0	0	0	0	0	0	0	0	0	0	0	0	0	0	0	0	0	0	0	0	0	0	0	0	0	0	0	0	1984	6	Undefined Saprotroph
88d343e8e4f89db6c244aecfb025d0fd	AAGGATCATTGTCGAAACCTGCCCAGCAGAACGACCCGTGAACCTGTTGAAACAACTGGGGGTGGGGGGCGATCTCGCCCCTTGCCCCCGAACGGTAGGGAGACACTTGTGCATCCCTGCCGAACAACGAACCCCGGCGCGGTCCGCGCCAAGGAACTTTAACGAAAGAGTGCCTCCGGCCGCCTCGGAAACGGTGTGCGTGCGGGAGGTGAATCTTGTCTAGAACCATAACGACTCTCGGCAACGGATATCTCGGCTCTC		Endomyxa	Phytomyxea	Plasmodiophorida	Plasmodiophoridae	Polymyxa	97.222	413	602	0	0	0	0	0	0	18	40	72	73	0	0	0	0	0	0	0	0	583	164	0	0	0	0	0	0	0	0	0	0	0	0	0	0	0	0	0	0	1965	8
f53810226ff57a700d392b023bbe5c95	AAGGATCATTAACATTTAAATTTCCATTTTTACAGTGAGATTTTTATAACGTTTATCCAATACCCAAACCCCAAAGTGAACTACCCCCTCCCAATATGCATTCATGTGATACATGAATCTATATTGGCTACCTGTCGTACTGTCAAAGGTACGGCACGACGTCTAGATTTAGTTTGCTAGCATTCTATCTCAAAGCAACTAGTCATTTTTTTGATTTGTTGTCTAGGCGCCGGATTTTTTTAAAACCACAATTTAACATATATGTATGTGTGCTAGCGCACGTATATACAATTAAAATTTTCACCTTATCAATGAGTGATCAATGCATGTCTTCTGATATGAATTGTATTCTTAAATTATAAACATAAAATTAGAAAACAACTCTTAACAATGGATATCTTGGTTCTC		Endomyxa	Phytomyxea	Plasmodiophorida	Plasmodiophoridae	Polymyxa	97.143	0	0	510	571	0	0	0	0	0	79	113	21	607	45	0	11	0	7	0	0	0	0	0	0	0	0	0	0	0	0	0	0	0	0	0	0	0	0	0	0	1964	9
0ed87f5a7774aaacd1cfbd1bf879aa7e	CTGGATCACCTCCTTAATCGACGACATCAGCTGTATCATGAGCTCCCACACGAATTGCTTGATTCATTGAAGAAGACGATATCGGTAACAGCTCTTAACTGGGTCTGTAGCTCAGTTGGTTAGAGCGCACCCCTGATAAGGGTGAGGTCGGCAGTTCGAATCTGCCCAGACCCACCAGTTTCTTGTTGGGGCCATAGCTCAGCTGGGAGAGCGCCTGCCTTGCACGCAGGAGGTCAGCGGTTCGATCCCGCTTGGCTCCACCACCCCTTGCTACCGTGTCAAAGCTTAGAAATGAGCATTC	Fungi	Ascomycota	Sordariomycetes	Hypocreales	Nectriaceae	Fusarium	100	0	0	0	0	0	0	0	0	0	0	0	0	0	0	0	0	0	0	0	0	0	0	0	0	0	0	0	0	0	0	0	0	0	0	1296	0	0	0	0	661	1957	2	Unassigned
aae3c577ef4683dc5a9cba8e21453d22	AGGGATCATTATCGTGCCAGGGCGTCTCAGGACGCCCCGACTCAAAAACGTGGACCGTCAAGCGTGCTTCGGCGCCTCGTGCGCCGCATCCATGCCCGATGAAGCCTGTGTCTGATTTAAATATGGAATGAAAACTTTCAACAAAGGATCTCTTGGCTCTT		Endomyxa	Phytomyxea	Plasmodiophorida	Plasmodiophoridae	Polymyxa	97.222	0	0	0	13	0	0	256	40	4	0	0	0	92	156	1131	209	28	10	0	0	0	0	0	0	0	0	0	0	0	0	0	0	0	0	0	0	0	0	0	0	1939	10
9a9dafb80f81488230365ce247e0e832	TGCGCCCATGCCATCCAGCGCCTTGACGGCGACGGCGGCGCTGTAGCCGCCTTCACCCGGTACTACGGCGGAAACGGCTTCGTGGTGGGCAAATTGTTTACGTGCCATGTTGCAGGTCCTGGCCAATGGAAAAGTTGGCCATTCTAACCATTAACCGGCCAGTTGCAGGTACTCACCGTAGGCGTTGGCGGCGGAT	Fungi	Basidiobolomycota	Basidiobolomycetes	Basidiobolales	Basidiobolaceae	Basidiobolus	97.222	0	0	0	0	0	0	0	0	0	0	0	0	0	0	0	0	0	0	0	0	0	0	0	0	0	0	0	0	0	0	282	0	0	0	553	622	467	0	0	0	1924	4	Animal Pathogen-Animal Symbiotroph-Undefined Saprotroph
fffabab89b6111ffa53e031375837f03	ATGGATCATTAACGTGTAACAAGAATAGTGACTGAGAGGTCATTATTCTTATTAACTCTGTTATACCCTTGTGGTTCTATAGGAAACTAGATGTGATTGTGGTGGTTGAGGCTGGTTAAACAGCCATAGACGCCACGATCCTCTTCTTAACTAAAAACATTATCATTACATTATTAATCTAAAGTAACCTTGTGGAATTGGATAGACTCGTCTTGACAATCACCAAGTAAAACAATAATAATCTAATACAACTGCTAGCAACGGATCACTCGGCTCTC	Fungi	Ascomycota	Leotiomycetes	Helotiales	Hyaloscyphaceae	Hyaloscypha	97.696	0	0	0	0	0	0	0	0	613	547	130	60	244	225	18	68	0	16	0	0	0	0	0	0	0	0	0	0	0	0	0	0	0	0	0	0	0	0	0	0	1921	9	Ectomycorrhizal-Ericoid Mycorrhizal-Plant Pathogen-Plant Saprotroph-Undefined Saprotroph-Wood Saprotroph
9fbe729d252d63517378c78c49abf05d	AAGGATCATTGCCACACACGATCCAAGATCGACACTTATTTGTGAACTGTTAATGTTATTATTGATTCTTTCTAATTGGAATCTTTGTTTTGTTGTTGTTTCCTCGGAGATGATGATGAAATAGAGTGACTAAGAGGAAGGGGTTGATACTATATTACACCAAAAAAACAACCAAACATGAATTATCAATGGAACATAAATGTTATGTCAAGTTCGTCTTGGTATAACGCTAGATTGAAAATTGTAAACAACTTTTAACAACGGATATCTAGGTTCTT	Fungi	Mucoromycota	Mucoromycetes	Mucorales	Pilobolaceae	Utharomyces	100	115	0	0	0	1772	32	0	0	0	0	0	0	0	0	0	0	0	0	0	0	0	0	0	0	0	0	0	0	0	0	0	0	0	0	0	0	0	0	0	0	1919	3	Dung Saprotroph-Undefined Saprotroph
96f9c22e739c5fbbb144629753b92123	AAGGATCATTAACACGTATCCAACGTTAAAAACCCCGTGCACCTTAATCCTGCTCTCCTCACCTTGATAAGCAATCTCTGGTAAATCACGCTGAACAGTTTGATTCAGAGACCTCTTTGAGACGTGTGGATGGAGCGGTAGAGCAAATAGACTTGGTTTCGAAAGATAACTGATACTTACTCAGATCGTTGACCCTCACGGTTAACGGACAAGTCTCTGGGGCTTCGGCTCCCCATATTAACCCCGTATGTGAAAGTCGGGCTTGCAAACAACAGGCCCACAAAAACGAACAACTGTTAACAATGGATATCTTGGTTCTC	Fungi	Ascomycota	Eurotiomycetes	Eurotiales	Aspergillaceae	Penicillium	98.122	0	0	0	0	0	0	0	0	0	1753	0	0	0	163	0	0	0	0	0	0	0	0	0	0	0	0	0	0	0	0	0	0	0	0	0	0	0	0	0	0	1916	2	Animal Parasite-Dung Saprotroph-Endophyte-Fungal Parasite-Plant Pathogen-Undefined Saprotroph-Wood Saprotroph
0b2015de8795fb668aeb9295aa6a52d8	AAGGATCATTAATAATGAAGCCGGGAAACCGGTCCTTCTAACCCTTGATTATCTTAAATTGTTGCTTTGGTGGGCCGCGCAAGCACCGGCTTCGGCTGGATCGTGCCCGCCAGAGGACCACAACTCTGTATTAAATGTCGTCTGAGTACTATAAAATAGTTAAAACTTTCAACAACGGATCTCTTGGTTCTG		Endomyxa	Phytomyxea	Plasmodiophorida	Plasmodiophoridae	Polymyxa	97.222	0	0	0	0	0	0	0	0	0	108	0	0	0	0	0	0	0	0	0	0	0	1799	0	0	0	0	0	0	0	0	0	0	0	0	0	0	0	0	0	0	1907	2
2bb8d5e7c052426db229b8964db38e9c	AAGGATCATTACTGAAGTGAGTCTTCATTCATTGAAGCTTCTTCCCATTGTGCTGGCTTTGACCGTATGTAAAGTTGGGGATTAAACATGGTTCAAAATTTATTTTGTGGCCGTCCCCAACAATTTATCTCATCCTTTATAAATTTGAACTGAACTCATTTTGAGATTACTTAACAAAATAATCTTATTATACAACTTTCAACAACGGATCTCTTGGTTCTC		Endomyxa	Phytomyxea	Plasmodiophorida	Plasmodiophoridae	Polymyxa	100	0	0	76	221	0	0	0	0	5	0	824	370	0	0	0	0	0	0	0	0	365	35	0	0	0	0	0	0	0	0	0	0	0	0	0	0	0	0	0	0	1896	7
cc47e2495ea2980565ea982ff19f3004	AAGGATCATTACTGAGAAAAGAGGCCTTCGGGTCTCCCTCACTAATACCCTGCCTTCCAACAAAGTCCCTCTGGGGACGTAACTTTGTGTTGGAGGGTCTGAAAATGACCCTCCACCCCTTATAAAACTCTGAATGTTTGTGCAGTCTGAGTATATATTCTAATATCTGAAAACTTTCAACAACGGATCTCTTGGTTCCC	Fungi	Basidiomycota	Agaricomycetes	Agaricales	Entolomataceae	Entoloma	97.778	0	0	0	0	0	0	0	0	0	0	0	0	0	0	658	588	41	601	0	0	0	0	0	0	0	0	0	0	0	0	0	0	0	0	0	0	0	0	0	0	1888	4	Unassigned
7e95f2c5ae0b43dceb2ce315f536491b	AAGGATCATTAACAAGTCCTGCTGTGCGTGCGGAGCAATCTGCATGCGCACATCCGTTCCATGTGCACCCGCACATGACATTTCTGCGAGTCGTCTGATTGTCGCTCTCCAAATCATACAAACTTTTAACAATGGATCTCTAGGCTCTT	Fungi	Basidiobolomycota	Basidiobolomycetes	Basidiobolales	Basidiobolaceae	Basidiobolus	100	0	0	0	0	0	32	0	0	63	0	0	0	65	1708	0	0	0	0	0	0	0	0	0	0	0	0	0	0	0	0	0	0	0	0	0	0	0	0	0	0	1868	4	Animal Pathogen-Animal Symbiotroph-Undefined Saprotroph
da618da5663fb08ae6614256426e2abb	AAGGATCATTACCACACCAAAAGTCTGTTGGCTTCGGCTGATAGCAACACAGAAGGATGGTCTGGAGAGCAATCTCCTAACCTGAATTTTGCGTCCCGCGGAACTTTATATTACTTGTGGTGTCTCACGACGCCCTTCATTAACATTTGTGACGTGCAAACGTTCCAAACCAAACTTGAACCATGAATACTCTATCCAAGGTAAACAGTACTTCGGTATTGGATACGTTGGCTTGAAAAACGAAAAACACTTTCAGCAATGGATGTCTTGGCTCCCACATCG		Bacillariophyta	Bacillariophyceae	Naviculales	Naviculaceae	Navicula	97.5	0	0	159	101	1607	0	0	0	0	0	0	0	0	0	0	0	0	0	0	0	0	0	0	0	0	0	0	0	0	0	0	0	0	0	0	0	0	0	0	0	1867	3
deaca048fc871992fccff663098024aa	CCTTCGCGTTACGAGTGCGCTGCTCTACCGGCTGAGCTACACGGGCAGTGGGCTAAAGCTAGCACCGCATTGGGCATGCGGCAACTAACTCGCCCGCCGCCCAGCAACCGTTATGCTCCGTCGGCACCGCAGCCCTTGGCAACGTATTGAGCGTCAGCCGTGGTTGCACACTTCCAGCCCGTGGTGGCACTGCGCGTTAACGTGATGGTCTTGCCCAGCACAGGCGCGGGC	Fungi	Basidiomycota	Agaricomycetes	Agaricales	Hygrophoraceae	Hygrophorus	97.674	0	0	0	0	0	0	0	0	0	0	0	0	0	0	0	0	0	0	0	0	0	0	0	0	0	0	0	0	0	0	0	0	0	4	143	14	4	0	43	1653	1861	6	Ectomycorrhizal
a7bc2c1fb54100588234681f11d934f2	AAGGATCATTACAAATTAGTTTGTGGAGTGTGTGTTGCGGTTGTAAAGACTGTAACGGCACTCTGCTGAAGCCCACTCCTGAAAGGGAGATGGATGCATGCAGCAATGCTTGCAAATAGACCTTAAATCATGACTTATTCCAAAAAGAAAATAACCAAAACTTTTAACAATGGATCTCTTGGCTCTT	Fungi	Basidiomycota	Tremellomycetes	Filobasidiales	Filobasidiaceae	Naganishia	100	439	1408	0	0	0	0	0	0	0	0	0	0	0	0	0	0	0	0	0	0	9	0	0	0	0	0	0	0	0	0	0	0	0	0	0	0	0	0	0	0	1856	3	Undefined Saprotroph
6a8822c7116b50574805a5eeab0dfb5c	AAGGATCATTGAATATGCAAACCACAACAAGCACTCTCTTACTTTGCGTGACGACGCAGGGCATTCGCACGCAAGTGCGGTGTCCTTTTTGTCCAACCTTTACACCATTGTCAAACCAATGCGTAAACCAAACTCTGAAGCTCTGGCTGCCGGTAACCGGCGGCTTCAACGAAAACAACTCTCAACAACGGATATCTTGGCTCTC		Bacillariophyta	Bacillariophyceae	Naviculales	Naviculaceae	Navicula	97.5	46	6	0	0	5	0	0	0	0	0	0	0	0	0	0	0	0	0	263	617	2	10	0	0	0	0	0	0	0	0	0	33	413	4	0	0	32	0	0	399	1830	12
457485e5631f7e95c1727589351a955d	AAGGATCATTACAGTACATTGCTGTAGACTTGATGTCTTGGATTAAAACATGGGTATGAGTAACATCTACCTTATGGCCTGTAATAGGCATCCAGCATCGCCTAACCATGTTAACTTTAACTAAAGCGTAGCCTTTGGCAGATTTATTTGCCAGTGGAAACATTAAACTCTTTGTTAAAATAAGCTTCTAAACACTATTTATTGGTCTAAAAACAAGTTAATTATATTAAAACTTTCAACAACGGATCTCTTGGTTCTG		Bacillariophyta	Mediophyceae	Triceratiales	Plagiogrammaceae	Plagiogramma	100	0	0	0	0	0	0	0	0	0	0	0	0	0	0	0	0	309	1517	0	0	0	0	0	0	0	0	0	0	0	0	0	0	0	0	0	0	0	0	0	0	1826	2
5e752ab0b00fddb0d58e707dc3f6a884	AAGGATCATTAACACGTATCCACGTTTATAACCCGAGAACTGTCTCAGGCTGTTTCTTCGAGAAAAGGCCCTTATCTTCGGATATTGGGCTCTGCTCTCATACCCATTTCGATGTGTATGGGGGCTATCGATTAATCTCCTGAGAAATCACACTCTCTTACTATTTGGGCTCTTTAATTCACATTCGTGTGGGTTATTAGAATCCAACTGAGGAGGGCTCTTTAATTCACATTCGTGTGAGTTATTAGAATCCAACTTAGTCTGGGCTCTTTAATTCACATTCGTGTGGTTATTAGAATCCAACTAATAGTAAGTTGGGTGCAAACCTTCCGGGACAAATCTTCGGACGCGTCCCGTGTCGGTTTACTTGAAACCCCTTTTTCTTAACTTAAAGGCCGTCTCTTTGTAGACCGCTTTTAACCGAATGCTGTACAACTCTTAGCAACGGATATCTTGGTTCTG	Fungi	Basidiomycota	Agaricomycetes	Agaricales	Entolomataceae	Entoloma	98.496	0	0	23	165	0	0	0	0	133	85	13	0	807	63	0	0	120	407	0	0	0	0	0	0	0	0	0	0	0	0	0	0	0	0	0	0	0	0	0	0	1816	9	Unassigned
513d1021d1cce246e27496ae43d20d7e	AAGGATCATTAACACAATCTTGAACCTGTCTATTAAGTACTAGTGGGAGCTTGTCTCCCTCTTGTTATGCCTATTCTTCTAATCAAAGAAAGTTGAATAAAAAAGCTAAGAAAATTTTCAACGACGGATATCTTGGCTCCC	Fungi	Ascomycota	Leotiomycetes	Helotiales	Hyaloscyphaceae	Hyaloscypha	99.083	0	0	0	0	0	0	0	0	0	0	0	0	0	0	0	0	0	0	631	1184	0	0	0	0	0	0	0	0	0	0	0	0	0	0	0	0	0	0	0	0	1815	2	Ectomycorrhizal-Ericoid Mycorrhizal-Plant Pathogen-Plant Saprotroph-Undefined Saprotroph-Wood Saprotroph
8918e40c516bcfd1fe9186f81ec0abaf	AAGGATCATTAATGAGTTATGTTCTTTATTGAACAATCATCTCTAAACACATCTGTGAACCCTCTTTTTTCTCTGGTTCTTTATTGAACTGGAAAAAAGGCAAAAACATTTTTTTAAATGCTTATTTTTACCTTATAGTCTGAATGAAAAATCAAACAAACAAATTAAAACTTTCAACAACGGATCTCTTGGTTCTC	Fungi	Basidiomycota	Pucciniomycetes	Pucciniales	Raveneliaceae	Endoraecium	100	0	0	0	0	1248	548	12	0	0	0	0	0	0	0	0	0	0	0	0	0	0	0	0	0	0	0	0	0	0	0	0	0	0	0	0	0	0	0	0	0	1808	3	Plant Pathogen
784a54e46aaee880de4c107186c67d8c	AAGGATCATTAAAAATGAAGCCGGGAAACCGGTCCTTCTAACCCTTGATTATCTTAATTTGTTGCTTTGGTGGGCCGCGCAAGCACTGGCTTCGGCTAGTTAGTGCCCACCAGAGGACCACAACTCTGTAATAAATGTCGTCTGAGTACTATAAAATAGTTAAAACTTTCAACAACGGATCTCTTGGTTCTG	Fungi	Chytridiomycota	Chytridiomycetes	Chytridiales		Delfinachytrium	100	0	0	0	0	497	600	514	179	0	0	0	0	0	0	0	0	0	0	0	0	0	0	0	0	0	0	0	0	0	0	0	0	0	0	0	0	0	0	0	0	1790	4	Pollen Saprotroph
851ea437102695cd2c9b6f1402582c07	AAGGATCATTAATGAATTAAACCGGGGGCGGCGGAGCGTCGGCTCAGCACCGGCGGAGACGCCGTGTCGCGGGCTCGCTCCGCCCCCTCATCCACAACCCACACACATGTGCACCATAGGGACGGCGGGTGGATAACGCACGCCGTCTCGCTTTACAAGCTCTGAAGTTTACTTTGAATGTCATTTGATTCGGGCTAGCCCCGATGTAATTAAACACAAACAACTTTCAACAACGGATCTCTTGGCTCTC				Ancyromonadida	Planomonadidae	Fabomonas	100	0	0	0	0	0	0	0	0	0	0	0	0	599	1191	0	0	0	0	0	0	0	0	0	0	0	0	0	0	0	0	0	0	0	0	0	0	0	0	0	0	1790	2
e2c5393e0d9dcefef7e5b1077ba69fa8	AAGGATCATTCATAACGAGTGTTTATGGCACTCTAAAAATCCATACCCACCTTGTGTGCAGCGTTAAGAGTCTTTTGTCTTTCTTTCAGAGGGCACGAGATTTCTTTTAATTAATCTACCTTAAACCAGTTTGTCTGAAGCATTGTATCATGAATAAACATAATTCAAAATACAACTTTCAACAACGGATCTCTTGGCTCTC		Endomyxa	Phytomyxea	Plasmodiophorida	Plasmodiophoridae	Polymyxa	97.222	0	0	226	1560	0	0	0	0	0	0	0	0	0	0	0	0	0	0	0	0	0	0	0	0	0	0	0	0	0	0	0	0	0	0	0	0	0	0	0	0	1786	2
0c7021ae112968e4d1d37db3db9f3192	AAGGATCATTAAAGAATCGCCCCGTTTTTTGAAATGGGTTCTATTCCCAAACCGTGTATACATACCTTTGTTGCTTTGGCAGGCCGCCTCTCGAGGCGTCGGCTTCGGCTGACTGCGCCTGCCAGAGGACCCAAACTCGTTTGTTTAGTGATGTCTGAGTACTATATAATAGTTAAAACTTTCAACAACGGATCTCTTGGTTCTG	Metazoa	Cnidaria	Anthozoa	Zoantharia	Hydrozoanthidae	Hydrozoanthus	97.561	0	0	0	0	47	1573	0	0	0	0	0	0	0	0	0	0	0	0	0	0	0	164	0	0	0	0	0	0	0	0	0	0	0	0	0	0	0	0	0	0	1784	3
eb0216479be8fd88ac6d8c8091e04c90	AAGGATCATTTCCATAAATCCCAACCATACCAACACTTTCGTGTGCACTAAGTGAAAGAAGCGCCGGGCTCGATCCCTGACTCTCCTTTCCCGCATTGTATGACTGTCACAAGGCTTCGGACAATGAATGTCTGCTGGCCGTGTGCGGGGATACCATGCTGTTTTTACCCCTCTTTCTCCTCCCCCCCACCGGGGGGGTAGCGAGGAGAGGGGAACAGCCCCCCACACGCCACGCAACATGTTGGACGTAAACTCGTGCTGTTGTACGGCGAGACAAGAAGAGGCAAAACCAGCGGAGACAGCCGTTGAGGTGCTCTCTTTCTCCGGGTGGTTTGCCACCCCTTAACTCCATAGGCTCTCTTGGGCGCGGCTTCCGGGCCAGTCCCACAGTAGATGCTTAGCTGGGAGAAGAACACAAGGTACATACTTGTGCCTTCCCTGGCGTAGAGTTTGCTTCCTCTCCCAGTGAGAGAAGATTCTTTACAGAAACGACCAATGCATGACAACTTTTAACGGTGGATCTCTTGGCTCGT	Fungi	Chytridiomycota	Chytridiomycetes	Lobulomycetales	Lobulomycetaceae	Lobulomyces	99.635	0	0	0	0	0	0	0	0	0	0	0	0	0	0	0	0	0	0	906	858	0	0	0	0	0	0	0	0	0	0	0	0	0	0	0	0	0	0	0	0	1764	2	Pollen Saprotroph-Undefined Saprotroph
ac4a1efc226936afd1117c593caa5a84	AAGGATCATTATTGAATGAACTTGGTGTGGTTGTTGCTGGCTCTTTCGAGGGCATGTGCACGCCCACCATCCTCATCTCTCCACCTGTGCACCTCTTGTAGACTTGGATTGACTTTCCGAAGCAACTCGGTCGGGAGGATTGCCGGCGCCAGCTGGCTTTCTTTGCATTTCCAGGTCTACGTTTTTCATATACCCCATTGTATGTAACAGAATGTAACATTGGGCACTTGTGCCTATAAACTTTATACAACTTTCAGCAACGGATCTCTTGGCTCTC	Fungi	Ascomycota	Leotiomycetes	Helotiales	Discinellaceae	Gyoerffyella	97.475	0	0	0	0	0	0	0	0	0	0	0	0	0	0	531	1221	0	0	0	0	0	0	0	0	0	0	0	0	0	0	0	0	0	0	0	0	0	0	0	0	1752	2	Endophyte-Plant Saprotroph-Undefined Saprotroph
c70cc77f418e61e6f375848b5cfd2826	AAGGATCATTATCGTACAACCGAGGTGCAAGGGCTGTCGCTGACTGTCAAAGGTCGTGCACGCCCGAGCGCTCTCACACAATCCATCTCACCTTTGTGCATCACCGCGTGGGTCCCCTTTCCGGGAGGGCTTGCGTTTTCACATAAAAACTCGATACAGTGTAGAATGTTTCTTTTGCGGTCACACGCAATCAATACAACTTTCAACAACGGATCTCTTGGCTCTC	Fungi	Mucoromycota	Mucoromycetes	Mucorales	Pilobolaceae	Utharomyces	100	0	0	0	0	0	0	0	0	1361	380	0	0	0	0	0	0	0	0	0	0	0	0	0	0	0	0	0	0	0	0	0	0	0	0	0	0	0	0	0	0	1741	2	Dung Saprotroph-Undefined Saprotroph
e8bc8b4427256d0bebd8e0879d8dbe41	AAGGATCATTACAGAGCTTCGAAGCCTAAGGAAAAGCAGCCGAAAGGTGAACTATCCTTAGGATTGAGATCTCCACCCTTTGTTTACATTACCTTTGTTGCTTTAGCAGGCCCGCTCTCGGGCCGCCGGCTTAGGCTGGCCAGTGCCTGCTAGAGGACCTAAAACTCTTGTTAATAATATTGTCTGAGTACTATATAATAGTTAAAACTTTCAACAACGGATCTCTTGGTTCTG	Fungi	Ascomycota	Leotiomycetes	Helotiales	Mollisiaceae	Acephala	100	0	0	0	0	0	0	96	1604	0	0	0	40	0	0	0	0	0	0	0	0	0	0	0	0	0	0	0	0	0	0	0	0	0	0	0	0	0	0	0	0	1740	3	Unassigned
6b7e83d90d35c438a6ac9bd168067259	AAGGATCATTATAGAAAGTAAACGCGGGTCAAACCGCGAACTTCTAAACCCTTGAGAATTGACCAATGTTGCCTCGGTGGGTTCGCCCGCCGGAGGATACATCAAAACTCCTGTTTAACGGTGTTGTCTGAGCTATAAGCAACGAATCAAAACTTTCAACAACGGATCTCTTGGTTCTG			Cryptophyceae	Pyrenomonadales	Pyrenomonadaceae	Rhodomonas	97.222	0	0	0	0	0	0	0	0	0	0	0	0	80	1660	0	0	0	0	0	0	0	0	0	0	0	0	0	0	0	0	0	0	0	0	0	0	0	0	0	0	1740	2
59ad478f431dd4f602ded72751a0a51a	GGAAGGATCATTACCACACACAGATCTACGATCTATCTCAATGCGAAGTTCAAACAAAAAACTGTCCCTTACATATATTTGCATGCTGCCGCTGGTTCCCCCTTGATTGGGCTGAGGGCCGGGCAGTTTTGCATCCCCATTATCTTTTTTTCAAAGAAATCACTGGAATGACCCGAAAATCTGAAACCAAAGGGAGACACTATTGCCCGTCAAACGGCGATGCTGCTCTCTATTTAAATTACAATAGCATACAACTTTCAGCGATGGATGTCTAGGCTCCCACA		Cercozoa	Imbricatea	Thaumatomonadida		Allas	97.826	0	0	0	0	0	0	0	0	0	0	0	0	0	0	0	0	0	0	617	1116	0	0	0	0	0	0	0	0	0	0	0	0	0	0	0	0	0	0	0	0	1733	2
bb6b423ba9a153833beb0a6bd64df476	AAGGATCATTAATGAGTTAGGGTTTTCATAAGCCCGATCTCCAACCCTTTGTATAATCACCATGTTGCTTTGGCGGGCCCGTCTCTAACCAGACCGCCGGGGGTTTCGACCTCTGGCCAGCGCTCGTCAGTAGCCCACAATACACTCTTATAAATATGTTAAATCTGAAATATAGTTAAATAAACTAAAACTTTCAACAACGGATCTCTTGGTTCTG		Endomyxa	Phytomyxea	Plasmodiophorida	Plasmodiophoridae	Plasmodiophora	100	0	0	0	0	0	0	3	1723	0	0	0	3	0	0	0	0	0	0	0	0	0	0	0	0	0	0	0	0	0	0	0	0	0	0	0	0	0	0	0	0	1729	3
517530b5312876d3442942a653cb0e45	AAGGATCATTACCACACCGATCCAAGATCTACTCTGAGAATTGTATACAGTCCTTATGTTGATGACACGTGTGTTTTACCCTGGGGGTACCAGTGTTGTCTTTTTTAAAACCTATAAAAGTTACAGCGTACTTTTTAAACCCGAACAGCGAAAGCTGCTCAACATTTAAAAAATGTAAACATAACTTACAGCAACGGATGTCTAGGCTCCC	Fungi	Ascomycota	Leotiomycetes	Helotiales		Leptodophora	98.162	0	0	0	0	0	0	0	0	0	0	0	0	0	0	0	0	0	0	1210	514	0	0	0	0	0	0	0	0	0	0	0	0	0	0	0	0	0	0	0	0	1724	2	Unassigned
87a92a2804e144e832d1c55b599dc65e	AAGGATCATTAAAGAAGACGCCGCAAGGCAACTTCCAACCCTGTGTACCGTCCTGTTGCTTTCACGGCTCCGGCCGTGAGAGGACCACAACACTTTGAACTTGCGTCTGAGTCTTATAAACAAAACAAAACTTTCAACAACGGATCTCTTGGTTCTC	Fungi	Basidiobolomycota	Basidiobolomycetes	Basidiobolales	Basidiobolaceae	Basidiobolus	97.222	0	0	0	0	0	0	0	0	0	0	0	0	478	178	0	0	5	1059	0	0	0	0	0	0	0	0	0	0	0	0	0	0	0	0	0	0	0	0	0	0	1720	4	Animal Pathogen-Animal Symbiotroph-Undefined Saprotroph
710d0b748935de655c11b85d55906e77	AAGGATCATTAGTGATAATCGGGCGTCTTTGGAGCCCAAACTTCACTCTTCAAACACCTGTGCACCGTTACCTTTTTTTTTTTTATAACACAAGTCCTCAGGATGTCATCGTTTACTATAAACAAAATAAAACTTTCAACAACGGATCTCTTGGCTCTC		Endomyxa	Phytomyxea	Plasmodiophorida	Plasmodiophoridae	Polymyxa	97.368	0	0	0	0	0	0	0	0	2	0	0	95	0	1621	0	0	0	0	0	0	0	0	0	0	0	0	0	0	0	0	0	0	0	0	0	0	0	0	0	0	1718	3
f3191378066cea6e1d0ccb90dc7a0a7e	AAGGATCATTGAATATGCAAACCACAACACGCACTTTATTTCCTGGTGTTCGACCTGGGGTCGCATGCCTTCACCGGCAAGCGGCCCTGCTTTTACACACCATGATAACCTCATACCAAACCAAACTCTGAAGCTTCGACTGCTATTAATTGGCAGTCTTAACCGAGAACAACTCTCAACAACGGATATCTTGGCTCTC		Endomyxa	Phytomyxea	Plasmodiophorida	Plasmodiophoridae	Plasmodiophora	100	50	0	0	0	14	25	0	0	0	0	0	0	0	0	0	0	0	0	895	377	0	0	0	0	0	0	0	0	0	0	59	0	206	0	40	48	0	0	0	0	1714	9
c664304d03df52ee03357f6a09bd627e	AAGGATCATTAACACTTTGTTAACCCAATACAAACTAACTGTGAACATAGCGTCCCTATTCATTTCTGTAGCATTGGATTTCGGTTCAGTGTTGCAGCAGTGCGATAGACAATACCCTCTTAGTAGTTGTCACAAGCAATTGCTGGCAATGAACTATTCACCAATTTTAACCCTATAACTATAACCTGTCTAATCTTCTGAAACTTGTCTGACTGCTTTAATCGGCGGTTAAATAAGCTTTACGAAATATTGAACAACTCTTAGCAATGGATATCTTGGGTCAT		Ciliophora	Spirotrichea	Urostylida	Pseudokeronopsidae	Pseudokeronopsis	100	135	435	0	0	0	0	0	0	65	267	441	282	0	50	0	0	0	33	0	0	0	0	0	0	0	0	0	0	0	0	0	0	0	0	0	0	0	0	0	0	1708	8
a12dd7aecb566d0eef72d0ed02fce041	TGCGCCTATGCCATCCAGCGCCTTGACGGCGACGGCGGCGCTGTAGCCGCCTTCACCCGGTACTACGGCGGAAACGGCTTCGTGGTGGGCAAATTGTTTACGTGCCATGTTGCAGGTCCTGGCCAATGGAAAAGTTGGCCATTCTAACCATTAACCGGCCAGTTGCAGGTACTCACCGTAGGCGTTGGCGGCGGAT	Fungi	Chytridiomycota	Chytridiomycetes		Quaeritorhizaceae	Quaeritorhiza	97.222	0	0	0	0	0	0	0	0	0	0	0	0	0	0	0	0	0	0	0	0	0	0	0	0	0	0	0	0	0	0	0	0	0	0	0	379	309	0	1009	0	1697	3	Algal Parasite
2dd61c36635c816947713dfdf6220bde	AAGGATCATTTCCAAAAAAAAACAATTGTATCAACCCACAAGTGTGCAATGTAAGGCCGATTAGAGAGATGGTTGGATTTGTATGAAGTTGTACTTCTTTTTACATGAGTTGTCTCGCCACTTCCATGTACTCAAGGTATAACCCATTGCCAGCCCGCTACCAAGGGTGTGGGGGTACTTAGTGCCTCTACCCCCCCTTGTAGTGTATAACACCTCTCTTACCCCCCTCGGCTATACTTTTTTACTCTTATGTTTCTCTTTCTCTCTCGTTGGAGAGAGGGTACATAAGAGGCCATGATGAACTACCTTGTACTAAAGGTTGATGTCTTGTACTTTTTTTCTAGTAAAAAATGAACATGACAACTTTTAACGGTGGATCTCTTGGCTCGT	Viridiplantae	Streptophyta	Bryopsida	Aulacomniales	Aulacomniaceae	Aulacomnium	100	0	0	0	0	0	0	0	0	0	0	0	0	0	0	0	0	0	0	0	0	0	0	0	0	0	0	0	0	0	0	0	0	0	0	0	121	14	61	0	1497	1693	4
4e43a4b958c034c41bf47f0b57d7d128	AAGGATCATTCGCACTATCATACCAACCAAACGTGAAACGTCGTTGTGAGGATCTGTGTGGGGACGTTGGTTCTTCACGGGCCATTTCCCTCATGTGGAAACTCGAGGGTGGCAGGGCAAATGTGGCAAGACTCAAAACCATGTTTGCTGCTGTTGCCGTTGGCTCTGACACAGAGGTGCTATGTCCTGTTGAAGCCAGAAGGCCAACCGAAGCCAAAACCACAACTTTCAGCGACGGATATCTCGGCTCGA	Fungi	Basidiobolomycota	Basidiobolomycetes	Basidiobolales	Basidiobolaceae	Basidiobolus	100	0	0	0	0	0	0	0	0	0	0	0	0	0	0	0	0	0	0	0	0	0	0	0	0	0	0	0	0	0	0	0	0	32	0	0	0	0	0	0	1659	1691	2	Animal Pathogen-Animal Symbiotroph-Undefined Saprotroph
2361f3f8e039851b556a870088105725	AGGGATCATTGAATTATTAAAACCACAATGTGAACCTCAACGTTCCGTGCCTCGGCTTGCCAGTGGGGCATTCGGCGTAAAACCCGTTTGCATCTCACAGCTGAGCGGGCAATGTAGCCTGCTCAGTGGCGCCTTGGCATGACCATACACCAGTGCTAACCACTGTTAAAACCAAACTCTGAAGTTGTGATTGCTAGTAACTGGCAATCTTAACCAAAGACAACTCTCAACAACGGATATCTTGGCTCTC		Bacillariophyta	Bacillariophyceae	Bacillariales	Bacillariaceae	Fragilariopsis	97.619	0	0	0	0	0	0	0	0	0	0	0	0	0	0	0	0	0	0	914	760	0	0	0	0	0	0	0	0	0	11	0	0	0	0	0	0	0	0	0	0	1685	3
a977e69f69c913223e229142d01c7ad7	TTGGATCATTATAAAATGATAGCCTTTCGGTCTAAGCGGTCTTCGTGATCCTGGGCTGAAGGGTCAACTACTTTTGTGCACTGTTTATCGTATTTGGGTGAAGGAGTCTATAGGGAACTTTCGTTCTCGGTTAATGACTTTGCCCGACCAATTTTTAACAACCTATTATTTTTTGACTGATTTAAATTCTAACGAATTAAAAAACAACTTTTAACAACGGATCTCTAGGCTCTC	Metazoa	Cnidaria	Anthozoa	Zoantharia	Sphenopidae	Palythoa	97.368	735	58	0	0	0	0	0	0	0	0	0	0	0	0	0	0	0	0	0	0	18	51	0	0	0	0	0	0	0	0	0	0	0	0	585	0	237	0	0	0	1684	6
e73e5e1a8dc5a876dfe3ab41a17f47a2	AAGGATCATTACTCTTAGCTTAAGCTTCATCGCTTATTGCTATCTCTAAACACCAAACTGTGCTCTTTTTTTCACCCCACTCTTGTGTACTCTGTGCACAAAACTATTCATATCTACAACTGATTAAATTGTGTGTTGGATCTATAGGTAACACTTGGACTCCACTCACATCTGTACCTTGTGCACATGGAATATCGGCAACGATAGGAAATGTGTTCAGGTGTACTTGTTGAACCACTGTATGGCTAGCTCAAGGTGATTGGTATTCGTATCAGTTGCCATGAAGTGCCATCATGTGAATACAACTCCGAACAATGGATATCTCGGCTCTC	Fungi	Basidiomycota	Agaricomycetes	Polyporales	Polyporaceae	Ganoderma	99.565	0	0	151	222	0	0	0	0	7	18	44	28	881	130	9	6	19	166	0	0	0	0	0	0	0	0	0	0	0	0	0	0	0	0	0	0	0	0	0	0	1681	12	Plant Pathogen-Wood Saprotroph
eaa2c3c8ef8e557f9646e6964dcf33cf	AAGGATCATTAACAAGTCCTGCTGTGCGTGCGGAGCAATCTGCATGCGCACATCCGTTCCATGTGCACCCGCACATGACATTTCTGCGAATCGTCTGATTGTCGCTCTCCAAACAATAAAACTTTTAACAATGGATCTCTAGGCTCTT	Fungi	Chytridiomycota	Chytridiomycetes	Spizellomycetales	Spizellomycetaceae	Spizellomyces	100	0	0	0	0	0	0	0	0	32	0	0	0	58	1591	0	0	0	0	0	0	0	0	0	0	0	0	0	0	0	0	0	0	0	0	0	0	0	0	0	0	1681	3	Plant Pathogen-Pollen Saprotroph-Undefined Parasite-Undefined Saprotroph
309926bc47e940c3bcdf58d7c9e2f281	AAGGATCATTAACACGTATCCAACGTTAAACCCCCCGTGCATTTTAACCCTGCTCTCCTCACCTTGACAAGCAATCTCTGGTAAATCACGCCGAAGAACAGTTTGATTCAGAGACTTCTTGAAGACGTTTGGATGGAGCGGTAGAGCAAATAGACTTGGTTTCCGAAAGGATAACTGATACTTACTCAGATCGTTGACCCTCACGGTCAACGGGCAGGTCTCTGGGGCTTCGGCTCCCCTTATATTTACCCTGTATTGTGAAAGTAGGGCTTGCAAACTACAGGCCCACAAAACGAACAACTGTTAACAATGGATATCTTGGTTCTC	Fungi	Basidiomycota	Pucciniomycetes	Pucciniales	Phakopsoraceae	Phakopsora	97.059	0	0	0	0	0	0	0	0	123	224	36	106	695	416	52	26	0	0	0	0	0	0	0	0	0	0	0	0	0	0	0	0	0	0	0	0	0	0	0	0	1678	8	Plant Pathogen
7154ed0a38b5be6e9b6ed3a559a3aadb	TTGGATCATTACCAATCCCTGTTGCTTAGGCAACTTAAACCCCTGTGCATCAATGTCGTTTCTGGCAGAACCAGCTAACTGTGCTCGCACGGTCAAGCTAGGCTGCCAACCTTTAAACCCCCTTATGTTTTGTCTGATCTTAATTTAAAATAATTAAAAAACAACTTTTGACAACGGATCTCTTGGCTCTC	Fungi	Basidiomycota	Agaricomycetes	Russulales	Russulaceae	Lactarius	100	0	0	28	3	0	0	0	22	0	3	6	0	0	0	0	0	0	0	0	0	223	1378	0	0	0	0	0	0	0	0	0	0	0	0	0	0	0	0	0	0	1663	7	Ectomycorrhizal
7ab34debeb794d8a98a011f1ea336873	AAGGATCATTGAATCTATCAAACCACAATGTGAACCTTTTATTCCGTATGCTAACCGAGCCTGCTGTTGCTTCATTGCTTCAGCAGCCAGGTCGGTCCATGCAAGGCTTCGCCTTGTGTGGAATACCCCCTGGTGGCACGGTTGGTGTATGCCCCCACACCGCTGTTCACCGTCCCAGCCTTGGCTGGACAGATGGGCAGCTTCAAAAACAAAATCTGAAGTCCTGGGTGCTATTTAAATGGCCCCACTAACAAAGACAACTCTCAACAACGGATATCTTGGCTCTC	Viridiplantae	Streptophyta	Bryopsida	Aulacomniales	Aulacomniaceae	Aulacomnium	100	67	0	0	0	13	0	0	0	0	0	0	0	0	0	0	0	0	0	128	1087	0	0	0	0	0	0	0	0	0	0	0	0	0	0	0	0	0	348	0	0	1643	5
eeb763e3bf73d01e07f5cbfdc2a67975	AAGGATCATTAACACGTATCCACGTATCAACCAACTGTGAACTTGTTTTCAACACTTATTTCACCCCCTTTTTGCTAGTTGACTTTTATATGTTGTCTCTTTTGTACTTTATTGTATGACTGATTCACACGTTTATTATTTGAACGTTAAAATTACAACTCTTAGCAATGGATATCTTGGTTCTC	Fungi	Mortierellomycota	Mortierellomycetes	Mortierellales	Mortierellaceae	Mortierella	98.649	0	0	0	0	224	1416	0	0	0	0	0	0	0	0	0	0	0	0	0	0	0	0	0	0	0	0	0	0	0	0	0	0	0	0	0	0	0	0	0	0	1640	2	Endophyte-Plant Saprotroph-Undefined Saprotroph
87d2f59863f250ba429f5af53e15f4f4	AAGGATCATTAACAAATCCGTGTCGCGTCGTCGGTCCCGCCGTCGATGCACATTTGTTCCGTGTGCACGGTCTGCCCTGCGCACTGGTGACACATTTCTGCGAATGTCTGATCAATTAGTTGTGAATGCGTGATAGTCGACTTTTAACAATGGATCTCTAGGCTCCT	Fungi	Ascomycota	Leotiomycetes	Helotiales	Mollisiaceae	Phialocephala	97.449	60	112	0	0	0	0	0	0	293	112	0	0	0	1042	0	0	19	0	0	0	0	0	0	0	0	0	0	0	0	0	0	0	0	0	0	0	0	0	0	0	1638	6	Endophyte-Undefined Saprotroph
fc841136766e42e55d10fbee1ad08c9d	AAGGATCATTCATAATAAGTGTTTTATGGCACTTTTTAAATCCATATCCACCTTGTGTGCAATGTCAGTCGTTCTCTTCTATGGGAACGACCAAACATCAACCAACTCTTTAACTCTTTGTCTGAAAAATATTACGAATAAAATAATTCAAAATACAACTTTCAACAACGGATCTCTTGGCTCTC	Metazoa	Nematoda	Enoplea	Enoplida	Leptosomatidae	Platonova	100	0	0	0	0	0	0	0	0	0	0	38	632	37	0	329	599	0	0	0	0	0	0	0	0	0	0	0	0	0	0	0	0	0	0	0	0	0	0	0	0	1635	5
f3f0a78b49fdb30e048ed71aa7678ac9	AAGGATCATTACAGAGTTCATGCCCTTCGGGGTAGACCTCCCACCCTTGTGTATTTATACCTTTGTTGCTTTGGCAGGCCGCCGGGCTCGTCCCGGCTACCGGCTTCGGCTGGTGCGTGCCTGCCAGAGGACCCCAAACTCTGAATGTTAGTGTCGTCTGAGTACTATATAATAGTTAAAACTTTCAACAACGGATCTCTTGGTTCTG	Fungi	Basidiomycota	Agaricomycetes	Agaricales	Cortinariaceae	Cortinarius	100	5	0	23	15	0	0	351	1111	0	0	57	70	0	0	0	0	0	0	0	0	0	0	0	0	0	0	0	0	0	0	0	0	0	0	0	0	0	0	0	0	1632	7	Ectomycorrhizal
012c95dd3149aee0fafc0b69c43bba27	AAGGATCATTGAATTATCAATTCCAACAACACCCGTGAACTTTGTCCGTGCCCCTAGGCCTCCACCCTAACGGGTGGGGATTGGTGGGAGCGCTGGTTTTCTAACCAACGATCTCCCACGATTTGCCTGGGCAAGCATGTCCCCCACGCTTATTGCGAAACCTCAATCTGAGACGTACTGTTGCCATGCAATTGGCGACGCAAACCAAGACAACTCTCAACAACGGATATCTTGGCTCTC	Fungi	Basidiomycota	Pucciniomycetes	Pucciniales	Pucciniaceae	Puccinia	100	0	0	0	0	0	0	0	0	0	0	0	0	0	0	0	0	0	0	644	982	0	0	0	0	0	0	0	0	0	0	0	0	0	0	0	0	0	0	0	0	1626	2	Plant Pathogen
c8be285d7bef065b53bc2ca5e7add26e	AAGGATCATTACCGAGAAAACTGCCCATTGGGTAGATCTCCCACCCTTTGTTTACATTACCTTTGTTGCTTTGGCAGGCCCGTCTTTGGACCACCGGCTTAGGCTGGTCTGTGCCTGCCAGAGGATCCTAAACTCTTGATTTTTGTATTGTCTGAGTAATATTATAATAAGTTAAAACTTTCAACAACGGATCTCTTGGTTCTG	Fungi	Ascomycota	Sordariomycetes	Sordariales	Chaetomiaceae	Zopfiella	100	1548	76	0	0	0	0	0	0	0	0	0	0	0	0	0	0	0	0	0	0	0	0	0	0	0	0	0	0	0	0	0	0	0	0	0	0	0	0	0	0	1624	2	Dung Saprotroph
0e58aabb1c4e5dc6921e9ea590e520b4	AAGGATCATTAAAAATACGTCCCGTTTTTTCGAAAATGGGTTCTATTTCCACACCGTGTTTACATACCTTTGTTGCTTTGGCAGGCCGCCATTCGGCGTCGGCTCCGGCTGACTGTGCCTGCCAGAGGACCCCAACTCTTCTGTTTAGTATTGTCTGAGTACTATATAATAGTTAAAACTTTCAACAACGGATCTCTTGGTTCTG	Fungi	Ascomycota	Dothideomycetes	Pleosporales	Melanommataceae	Alpinaria	97.126	0	0	4	5	0	0	114	1500	0	0	0	0	0	0	0	0	0	0	0	0	0	0	0	0	0	0	0	0	0	0	0	0	0	0	0	0	0	0	0	0	1623	4	Plant Pathogen-Wood Saprotroph
e2f477ccb088e2fd90e7d559e6406cd1	AAGGATCATTAAAAAAGGATACCGGGAAACCGGTAGACCCCACCCGTGTCTATCTACTCTTGTTGCTTTGGCAGGCCGTGGCCTCCACCGCGGGCTCTGCCTGCGTGTGCCTGCCAGAGGACCAAACTCTGAATTTTAGTGATGTCTGAGTACTATATAATAGTTAAAACTTTCAACAACGGATCTCTTGGTTCTG			Chrysophyceae	Chromulinales	Paraphysomonadaceae	Paraphysomonas	100	351	1031	0	48	18	124	0	0	0	0	43	0	0	0	0	0	0	0	0	0	0	0	0	0	0	0	0	0	0	0	0	0	0	0	0	0	0	0	0	0	1615	6
36fcedaddfecea0a5f8e170559c5a046	AAGGATCATTAATGTAACCGGACTGTTTAGGTGCCGTAAAACGCATCTGTTCAGAAAGGGAGATATCATACACCCTATGTTTATTTACTTTTGTTGCTTTGGCGGGCCGTCCTTTTAGGCGTCGGCCCCGGTTGATCGCGCCCGCCAGAGGACCCAAACTCTTCTATCAGTGATGTCTGAGTACTATATAATAGTTAAAACTTTCAACAACGGATCTCTTGGTTCTG		Cercozoa	Imbricatea	Thaumatomonadida	Thaumatomastigidae	Thaumatomonas	100	0	0	0	0	0	0	0	0	0	0	0	0	0	0	6	1605	0	0	0	0	0	0	0	0	0	0	0	0	0	0	0	0	0	0	0	0	0	0	0	0	1611	2
41cec603fb7f4becff2570915facd4d6	AAGGATCATTACCGCTTTAATGTCCAACCCTTTATCATCCTTTTGTGAACAAACTTTTACTATTACACTCTTAGGAGTGTATTAGTAGAAACACTGTTTTTTTAAACAACAAAACCCTGTGTCAAAACCTTTTTTATTAGGACTATTAACTTAGTCTCTCTGAAAATTGATTTTCTCTGTTAACACGGAAAAATCACAAACAGCCAAAACTTCTAACAACGGATATCTTGGCTCTC	Fungi	Ascomycota	Eurotiomycetes	Chaetothyriales	Herpotrichiellaceae	Exophiala	99.563	0	0	0	0	0	0	0	0	0	0	0	0	0	0	0	0	0	0	1155	456	0	0	0	0	0	0	0	0	0	0	0	0	0	0	0	0	0	0	0	0	1611	2	Animal Parasite-Animal Pathogen-Endophyte-Plant Saprotroph-Undefined Saprotroph
08a580130cf09156dae490fd8ae34c58	AATCCTTCGGCGCGCAAACCGGTAAAGCCAAGGCTGCCGCGATTGCCGGCAACGCCATTGGTGCATTGGCAGGTTCGGCGTTCGGACCATTCGGCTCTCTCATAGGAGGGCAGATGGGCTCAGCCATTGCAGGAGCCTTCAACGAACAGTTCACTACCGGCGCCAGCCACTCGACCACTCAGGGCAGCAGCGAAAGCCACGGCACGTCCTGGAGCGAGTCCCAGGCCCGGACCCAAAGCCTCACGCACGGCACCAGCACCACGGACAGCCAGTCGGTCAACCGCACCCAGGGCAGCAATCGCCAGGTAACAATCGATTCGGTGGACAAGACCATCGAGCAACTGCTGGCTCGCATTGACCACCACCTGCAAC	Viridiplantae	Streptophyta	Bryopsida	Pottiales	Pottiaceae	Hennediella	100	0	0	0	0	0	0	0	0	0	0	0	0	0	0	0	0	0	0	0	0	0	0	0	0	0	0	0	0	0	0	0	0	0	0	1075	0	0	0	0	530	1605	2
e0f395788cfee50018ea151ad2369b28	AAGGATCATTACCGAGTTAGGGTTTCGTCTGACGAGCCCGACCTCCCAACCCTTTGTCTATTATACCTTGTCGTTGCTTCGGCGGACCGGTCGCGACCAACTGGTCGTGACCGCCGGGGTCCCGTCCCTGGAGAGCGTCCGCCGACGGCCCAACCACAAACTCTTGTACCAAACCATGTCGTCTGAATTTACTTGATTAAAATCAAAAACAAAACTTTCAACAACGGATCTCTTGGTTCTG	Fungi	Ascomycota	Eurotiomycetes	Chaetothyriales	Herpotrichiellaceae	Cladophialophora	97.333	0	0	84	201	0	0	0	0	0	0	0	0	0	0	0	0	0	0	0	0	227	1092	0	0	0	0	0	0	0	0	0	0	0	0	0	0	0	0	0	0	1604	4	Animal Pathogen-Endophyte-Fungal Parasite-Undefined Saprotroph
55bd03d054b81f5b0303592bc152dd3b	AAGGATCATTACTCTTAGCTTAAGTATCCGTACTTATTGCTATACTCTAAACACCAAACTGTGCTCTTTCTTTTTCACCCCATTCTCAGTTCCCTCGTGGACTGGACCTTTTCTTTTCTTACAACTGATCATATTGTGCGTCGGAACGGGAACTATTCGTAGCCACCGTCTCCACTCACATCTGTACTTTGAACATCCACTTAGTGTATGTTGACTGTACTTGTTGAACCACAGGATGTGACTGTATTGTGTACCTCGTACCCAGTCCAGTTCATCTACGTGAAAACAACTCCGAACAATGGATATCTCGGCTCTC		Endomyxa	Phytomyxea	Plasmodiophorida	Plasmodiophoridae	Polymyxa	100	1164	424	0	0	0	8	0	0	0	0	0	0	0	0	0	0	0	0	0	0	0	0	0	0	0	0	0	0	0	0	0	0	0	0	0	0	0	0	0	0	1596	3
87d0dacb0a1f3777bac98b4cb9b7ee44	CAGCGTCATAAGTAAACCGGATAAGCTGTTTTACCCAGGCCGGTTATCCGGCCTTTTTTTTGGAAACGAATCATGGATGTGTTTGAAAAACTGACCGCCCTGCTCGATAAACATCAGGCACGGTATCGGGTGATACAACAT	Fungi	Basidiomycota	Agaricomycetes	Agaricales	Cortinariaceae	Cortinarius	100	0	0	0	0	0	0	0	0	0	0	0	0	0	0	0	0	0	0	0	0	0	0	0	0	0	0	0	0	0	0	0	0	19	0	0	1243	0	333	0	0	1595	3	Ectomycorrhizal
fad98451fd40951246b17ace9efe89f5	CACCAGGGTCGTTGCTATCGACAGCGGGCATTGGGCCTGCGGTCAGTAATTTTCCTTCGTCATGTAATAGTTGTAGACGCGCGAGGTGGGCTGGGCGCACGGAAAGTCGTTTTTCCAGAGAATCGGCAACATCTTCAGCGTAGATCACGTAAAGCACGGCGGAGCTCCTTAGCCATAAAAAGTGTCAATAACGTTATGTGAAA	Viridiplantae	Streptophyta	Magnoliopsida	Fabales	Fabaceae	Campsiandra	97.5	0	0	0	0	0	0	0	0	0	0	0	0	0	0	0	0	0	0	0	0	0	0	0	0	0	0	0	0	0	0	0	0	0	0	0	1309	0	0	286	0	1595	2
b8db5cc1cf2ba489f5a45f1815d7a9ac	AAGGATCATTAACACGTATCCACGTTAATAACCCGAGAATTCTCTTGGGAACGTCTCGAGTCTTCTGGACAAGAGGCCTCCCAAGTCTCATTTACCTGAGGACGAGTCTTTCCATCAGCGAAAGTTGGTAGAAGGACGAAGACCTCAGGTTATCTGAAACTCCTTTTTCTTGTTTTCGCTTGTGGCTTTTCTGCTTTTTGTCTCCTTTTGGGGGACGGGAGGCAGTTAGGACACATTGAAACTAGAAAAAATCTCTTTACTAAAGGCCGTCCCTTTGTGGACCGCTTTTAACCGAATGCTGTACAACTCTTAGCAACGGATATCTTGGTTCTG		Endomyxa	Phytomyxea	Plasmodiophorida	Plasmodiophoridae	Polymyxa	97.222	53	11	144	192	484	418	0	0	16	0	0	11	0	0	0	0	0	0	0	0	63	200	0	0	0	0	0	0	0	0	0	0	0	0	0	0	0	0	0	0	1592	10
1749ba950587ee6eb289390fed2761db	AAGGATCATTAAATAATTTGAAATTTGCTCTTTTTTCGAGCTTATTCTTATTTACTGTGAACTGTATTATTATGTGATGTTTGAGGGATGCTTGAGGACTATATGGATAGGTCCGCAGGATGTTAACCGAGTCATGATCGTGCTTAGGCACGGTATCCTATTATTATTTACCAAAAGAATTCAGTATAAAATATTGTAACATAGACGTAAAAAATCTATAAAAACAACTTTTAACAACGGATCTCTTGGTTCTC	Fungi	Ascomycota	Leotiomycetes	Helotiales	Hyaloscyphaceae	Hyaloscypha	98.039	0	0	0	0	0	0	0	0	0	39	0	0	18	99	175	222	866	169	0	0	0	0	0	0	0	0	0	0	0	0	0	0	0	0	0	0	0	0	0	0	1588	7	Ectomycorrhizal-Ericoid Mycorrhizal-Plant Pathogen-Plant Saprotroph-Undefined Saprotroph-Wood Saprotroph
30bf185a00d1f5c5e0dd5df4c6cc82ff	AAGGATCATTACTGAAGTGAGTCTTCATCATTGAAGCTTCTTCCCATTGTGCTGGCTTTGACCGTATGTAATGTTGGGGATTAAACATGGTTGAAATTTATTTTAGCCGTCCCCAACAATTTATCTTATCCTTTATTAAATTGAACTGAACTCATTTTGAGATTACATAAAAAATAATCTTTTAATACAACTTTCAACAACGGATCTCTTGGTTCTC	Viridiplantae	Streptophyta	Magnoliopsida	Fabales	Fabaceae	Campsiandra	97.619	83	23	0	0	0	0	19	75	27	120	0	0	224	107	646	246	5	12	0	0	0	0	0	0	0	0	0	0	0	0	0	0	0	0	0	0	0	0	0	0	1587	12
9bf5477ca6f3f4fa84fef2d3bb233e6e	AAGGATCATTGAATATGCAAACCACAACACGCACTCTCTACTTGTGTACCGACGTTAAGTTACACACGCAAGTGTGTGCTTATTAACCTACACACCATTGTCCAACCAATGATTAAACCAAACTCTGAAGCTTTCACTGCTGTTAACCGGCAGTTTTAACCAAGAACAACTCTCAACAACGGATATCTTGGCTCTC	Fungi	Basidiobolomycota	Basidiobolomycetes	Basidiobolales	Basidiobolaceae	Basidiobolus	100	44	0	0	0	16	69	0	0	0	0	0	0	0	0	0	0	0	0	106	0	0	5	0	0	0	0	0	0	0	11	146	0	0	0	628	255	0	62	243	0	1585	11	Animal Pathogen-Animal Symbiotroph-Undefined Saprotroph
f1498fce6ad25093b1c7799cf47f103b	AGGGATCATTACCGAGTTTACAACTCCCAAACCCCTGTGAACATACCTTAATGTTGCCTCGGCGGATCAGCCCGCGCCCCGTAAAACGGGACGGCCCGCCAGAGGACCCAAACTCTAATGTTTCTTATTGTAACTTCTGAGTAAAACAAACAAATAAATCAAAACTTTCAACAACGGATCTCTTGGTTCTG	Fungi	Ascomycota	Dothideomycetes	Capnodiales	Paradevriesiaceae	Paradevriesia	97.949	6	0	71	210	0	0	68	1028	0	0	0	2	0	0	0	0	0	0	0	19	12	42	0	0	0	0	0	0	0	0	106	0	0	0	0	0	0	0	0	0	1564	10	Unassigned
9b34e36a6c227af4b1e8a70ae44103e3	AAGGATCATTATCACGTATCCACGTTATAAACCAAATGTGAACTGTTTCAACAAACCTCTGACGATCTAGCTGAATAGACCTACTCATTGTGTGATTTTGAGTAACTATTTGACACTCTCTTTTGTTCTTCTTCGGAAGAACAAGGGGAGGAACATGGCTTTATCATTGGAGTGTAACCAAACCACACTTTTAAAACTATTAACCACTTGAACCTAAATTTAATTTTTCTTTGTTTGAACTGATTTGTTTCTTACTCGGCCTCACCGCTGAGAAGAAATTATATTACGAAACAATAAAAGAACAACTCTTAGCAACGGATATCTTGGTTCTC	Viridiplantae	Streptophyta	Magnoliopsida	Fabales	Fabaceae	Campsiandra	97.5	1033	280	64	36	0	0	131	19	0	0	0	0	0	0	0	0	0	0	0	0	0	0	0	0	0	0	0	0	0	0	0	0	0	0	0	0	0	0	0	0	1563	6
218f42ffbf5dc831d7b122d07b9c1a40	AAGGATCATTACAGAGAACATGCCCTTCAGGGTATATCTCCCACCCTTTGTTTATAATACCTTTGTTGCTTTGGCAGGCCTGTTTTACAACTACTGGCTTTGGCTGGTTAGCGCCTGCCAGAGGACCCTTAATGCCTTATATTGCTGTCTGAGTATTGTATAATATTTAAAACTTTCAACAACGGATCTCTTGGTTCTG			Chrysophyceae	Chromulinales	Paraphysomonadaceae	Paraphysomonas	99.225	0	0	0	0	0	0	0	0	0	0	0	0	0	0	21	902	246	389	0	0	0	0	0	0	0	0	0	0	0	0	0	0	0	0	0	0	0	0	0	0	1558	4
3fb2ca98d3fa40306a46848b181b16de	AAGGATCATTGCCACACACGATCCAAGATCGACACTTTATTTGTGAACTGTTAAATGTATTTTGTATGTTATTGTATAATATGTCAGTTGGATTATGAAGGTGGAAGAAACCTGGTTTCTTTTTACTTAGTAAATTGTCTGGTTTATATATAATAATGTATATTTTATTTTACACCTTTAAAAAAAACAAAAATGATTATATCAATGGAACAAAAAATAAAGTTATAGTTTTAATTATAACTTTACTAGATTGAAAATTGTAAAACAACTTTTAACAACGGATATCTAGGTTCTT	Viridiplantae	Streptophyta	Bryopsida	Aulacomniales	Aulacomniaceae	Aulacomnium	100	1523	34	0	0	0	0	0	0	0	0	0	0	0	0	0	0	0	0	0	0	0	0	0	0	0	0	0	0	0	0	0	0	0	0	0	0	0	0	0	0	1557	2
e3705abeae5150a76a3fe83f4129715d	AAGGATCATTACCGAGTTAGGGTTCGTCCAACGAGCCCGACCTCCCAACCCTTTGTCTATCTTACCTTGTCGTTGCTTCGGCGGACCGGCCGTGACCAACTGGTCGTGGCCGCCGGGGGTCCACCCCCTGGAGAGCGTCCGCCGATGGCCCAACCACAAACTCTTGTACCAAACCATGTCGTCTGAATTACTTGATTAAAATCAAAAAACAAAACTTTCAACAACGGATCTCTTGGTTCTG		Endomyxa	Phytomyxea	Plasmodiophorida	Plasmodiophoridae	Polymyxa	97.222	0	0	0	0	0	0	1302	253	0	0	0	0	0	0	0	0	0	0	0	0	0	0	0	0	0	0	0	0	0	0	0	0	0	0	0	0	0	0	0	0	1555	2
f24bd57fee7d716b551efc540bd07663	AAGGATCATTAACACGTATCCACGTATCAACCAACTGTGAACTTGTTTTCAACACTTATTTCACCCCCTTTTTGCTAGTTGACTTTTATATGTTGTCTCTTTTGTACTTTACTGTATAACTGATTCACACGTTTATTATTTGAACGTTAAAATTACAACTCTTAGCAATGGATATCTTGGTTCTC	Fungi	Basidiobolomycota	Basidiobolomycetes	Basidiobolales	Basidiobolaceae	Basidiobolus	100	16	33	12	0	576	822	10	0	0	22	51	0	0	0	0	0	0	0	0	0	0	0	0	0	0	0	0	0	0	0	0	0	0	0	0	0	0	0	0	0	1542	8	Animal Pathogen-Animal Symbiotroph-Undefined Saprotroph
ece61c4176fa584cc3edcee55943a0b7	AAGGATCATTATCACGTATCCACGTATAAACCATAGCGAACTGTCAAAACCTTTGGAAGAATCAGAATGAAAACGAACGTTAAAGGTCCTTTTGTAATTTAAGACCCAGTTCGGTTTCGTGCTAGCGGGCAACCGCTGGCTATGGTTACTCTAAAGTGTATTTAAATTACATTTGATTAACAATTTGAACAACCTTTTAAACTTTGAACTAAATTGTTTCTTACTCTTAACGGAGAAGAAATTCATTACGAAACAAAGAACAACTCTTAGCAACGGATATCTTGGTTCTC	Viridiplantae	Streptophyta	Bryopsida	Aulacomniales	Aulacomniaceae	Aulacomnium	100	0	0	0	112	0	0	0	0	25	103	18	14	0	10	427	449	206	167	0	0	0	0	0	0	0	0	0	0	0	0	0	0	0	0	0	0	0	0	0	0	1531	10
5c6ca1aa9cc9fb5c14d2a2e42728ab44	AAGGATCATTACAAATCAGTTGTTTGTGGGTGGGGGGAGATAGATGGGTGTGGGTGAGAGTGGGTGAGTGAGTATGAGGGTGCGAAAGCACTCTTGCATTCGTGAGCCTGCACCACTCTACACCCTAATCTCTCCTCCACACTGCAGACACATAAGCACGGGGCCGCAAGGCCCTGATGTTCACGCTTGTATGTTTGACAGAGTTATATTGTGACTAAAAAAGACAACTTTTAACAATGGATCTCTTGGCTCTT	Viridiplantae	Streptophyta	Bryopsida	Bryales	Mniaceae	Plagiomnium	97.6	0	0	0	0	206	1319	0	0	0	0	0	0	0	0	0	0	0	0	0	0	4	0	0	0	0	0	0	0	0	0	0	0	0	0	0	0	0	0	0	0	1529	3
a3ea3161150e5a5e44110367b7e2781f	TTGGATCATTACTGATTTCTGCCGAGGTAGGTCGAGTCCCTCGGGACTCCCTGCCGGAGCGATACACCACTTGTGCACCATAATGTCTTTTGGGTCATGGAAGTCGTTTGACGACCGTGGCCCAGCTTTATAAACCAATTAATTTTTTGTCTGAAATAATCTAGTAATAGAAACAACTTTTGACAACGGATCTCTTGGCTCTC	Fungi	Basidiomycota	Agaricomycetes	Russulales	Bondarzewiaceae	Heterobasidion	100	0	0	38	81	227	521	382	95	0	2	14	36	0	0	0	0	0	0	0	0	47	74	0	0	0	0	0	0	0	0	0	0	0	0	0	0	0	0	0	0	1517	11	Plant Pathogen-Wood Saprotroph
bdc8e797f291f52439262fd1d184bc49	AAGGATCATTAACACGTATCCACGTATCAACCAACCGCGAACTTGTTTTCAACTCTCCCTTTGAGGCACATGAATTGGCAATTGAATAAAGTATTGAGTGGGACCTTCGGGCCGGCTTTGTTCAACTACTGAGGTAATTTATTACTTCGACAATTGTAGCGCTCTGAAGGCAACCTCTTCTGTTATTAAAGTCTCCCTCAAGATTTTAGTAGTGGGAAATCACTCACCTATTTCACCCCCTTTTTGCTAGTTGACTTTAGTATGTTGTTATTATTTGGATTAATTTCTGGATAGTCTCACACGTTTAATTACTTAAACGATTAAAACAACTCTTAGCAATGGATATCTTGGTTCTC	Fungi	Ascomycota	Saccharomycetes	Saccharomycetales	Saccharomycetaceae	Saccharomyces	99.75	0	0	0	0	0	1441	71	0	0	0	0	0	0	0	0	0	0	0	0	0	0	0	0	0	0	0	0	0	0	0	0	0	0	0	0	0	0	0	0	0	1512	2	Undefined Saprotroph
cdd5afeccbb663fb7da4ebf7d6e4e253	TTGGATCATTACTGATTACCAGCTCTGCGGGTTGATTCGCAAGAGTCCTCGTAGAGTTGATCAACCCTTTGTGCACTGTTTTGTTTTTTGGGTCTCTGTTGATGACTTGCATTCTTTGGATGTGAGTCTTGAGGCCCAGCAATTTAAAAACCATATCAATTTTGACTTAATCCTATGAAAATAGAAACAACTTTTGACAACGGATCTCTTGGCTCTC	Viridiplantae	Streptophyta	Bryopsida	Pottiales	Pottiaceae	Hennediella	97.297	0	0	0	18	0	0	1421	43	0	0	0	0	0	0	0	0	0	0	0	0	0	19	0	0	0	0	0	0	0	0	0	0	0	0	0	0	0	0	0	0	1501	4
055452a633258f711d75337f1f7e94a9	AAGGATCATTAATGAATAAACCGGGTTGTAGCTGGCCGAAAGGCATGTGCACGCCCTTAAACCAAACCAACCACCTGTGCACCTTTTGTAGGTTGGGTCTTCGGGCCCTTCCTATGTATCACACAAACCAAACGTATGTCTATTGAATGTAATCCAAAGCGTGGCAACACGTTTTAAAACTTAAAACAACTTTCAACAACGGATCTCTTGGCTCTC	Fungi	Ascomycota	Sordariomycetes	Hypocreales	Bionectriaceae	Lasionectriopsis	100	0	0	5	0	1472	21	0	0	0	0	0	0	0	0	0	0	0	0	0	0	0	0	0	0	0	0	0	0	0	0	0	0	0	0	0	0	0	0	0	0	1498	3	Algal Parasite-Bryophyte Parasite-Fungal Parasite-Undefined Saprotroph
9850f83a339f2ba52de01531c1958c81	AAGGATCATTATTGAATAAACCTGATGTGGTTGTAGCTGGCCCTTTCGGGAGCATGTGCACACCCGTCGTCTTTATCTTTCCACCTGTGCACCTTTTGTAGACCTGGATGTAACACTTTCCGAGGCAACTCGGTCGGGAGGAATGCTGTCAGCTTTCCTTGAATGTCCAGGCCTATGTTTTCATATACCCCAAAGAATGTAACAGAATGTATTATTGGGCCTTGTGCCTATAAACTATATACAACTTTCAGCAACGGATCTCTTGGCTCTC	Fungi	Ascomycota	Leotiomycetes	Helotiales	Gelatinodiscaceae	Neobulgaria	97.5	0	0	0	0	0	0	0	0	1433	62	0	0	0	0	0	0	0	0	0	0	0	0	0	0	0	0	0	0	0	0	0	0	0	0	0	0	0	0	0	0	1495	2	Undefined Saprotroph-Wood Saprotroph
75ada1e701aa8026f1508311b2891d47	AAGGATCATTACAGAGTTCATGCCCTTCGGGGTAGACCTCCCACCCTTGTGTATTTATACCTTTGTTGCTTTGGTAGGCCGTTGGGCTTCGGCCTGGCTACCGGCTCCGGCTGGTGAGTGCCTACCAGAGGATACCAAAACTCTGAATGTTAGTGTCGTCTGAGTACTATGTAATAGTTAAAACTTTCAACAACGGATCTCTTGGTTCTG	Fungi	Ascomycota	Dothideomycetes	Cladosporiales	Cladosporiaceae	Cladosporium	100	0	0	253	379	0	0	0	0	161	257	60	234	0	0	4	4	6	122	0	0	0	0	0	0	0	0	0	0	0	0	0	0	0	0	0	0	0	0	0	0	1480	10	Unassigned
e3c965af0ba55113600eb5b80cfaf4bd	AAGGATCATTAACAAATCCAATAATTGTGGGCTTCTGCCTGCGAATATTAAACCGCCGGCTCGAGTAACCTTGAGTTGGCTGGTGGTATATATATGCGTGTTGTGTTGACAGTGTGTGAGATACTTAATTATTGACAACTTTTAACAATGGATCTCTAGGCTCTT		Endomyxa	Phytomyxea	Plasmodiophorida	Plasmodiophoridae	Polymyxa	97.143	0	0	0	0	51	45	0	0	7	4	1296	66	0	7	0	0	0	0	0	0	0	0	0	0	0	0	0	0	0	0	0	0	0	0	0	0	0	0	0	0	1476	7
0ccdc74d5bc39f96ffd23cd2e9c9232b	GTGATGGAATTATTTACCCAACACCATTCGCTGATCAGTTTGCCGGTCGTTGAAGGCACACGGCCATTCGGGCTTATTAACCGGCATATCTTTCTCTCCCAGATGGCCCGGCCCTATTTTCGTGAACTCTATGACCGGAAAAGTTGTATTGCCTTCATGGACAAACACCCGCTGGTGGTGGATTCATCCAGCAC	Fungi	Ascomycota	Leotiomycetes	Helotiales	Hamatocanthoscyphaceae	Xenopolyscytalum	98.5	0	0	0	0	0	0	0	0	0	0	0	0	0	0	0	0	0	0	0	0	0	0	0	0	0	0	0	0	0	0	0	0	755	0	0	0	0	0	721	0	1476	2	Endophyte-Plant Saprotroph-Undefined Saprotroph
13ad0cf3d26313f8ba0d211216bbe886	ATGGATCATTAACACAATCATACATCCAAATTGCATTTTCCAATATCACACTCTGTTTGCTGCCTTGCGCAGTGATCAGAGATCTTATTGGAAAATATGCCCTTTGTGCACTAAATATGTCCTTTAACATTACCTACAAACTACAATTCTTTTTTGGAACTCACTTCATTATTATTATTATTTATAATAATAATAATCACGAAAAATAACAAAAACACAACTTTTGACAATGGATATCTTGGCTCGCT		Bacillariophyta	Bacillariophyceae	Bacillariales	Bacillariaceae	Fragilariopsis	97.619	0	61	0	0	804	184	191	40	0	0	0	0	0	195	0	0	0	0	0	0	0	0	0	0	0	0	0	0	0	0	0	0	0	0	0	0	0	0	0	0	1475	6
1a5d284eda3317e84327986fa83a53fb	AAGGATCATTAACAATTGTCCATTTTCCTTTGCATATGGATGGTTTAAATCCATATCCACCTTCGTGTGCACATCATCGACATGTTTGCTTTGGCAGTCTGCAGGGAGATTCTTTACCGTTTCTCCGTGGGAGTAGAAGGGGGGGAGACCTCCCTTCTACCTCCGGCGCTGCCAGAGTTTTTTTCTTCTTTCACGTTGACAAACTTTTCTTGCTTTTTCTCGAAGCAAGCGTGAAAACATCAATGTTTTTGGAAAACCAAAAATAAAATTGAATACAACTTTCAACAACGGATCTCTTGGCTCTC		Bacillariophyta	Bacillariophyceae	Bacillariales	Bacillariaceae	Fragilariopsis	97.619	0	0	0	0	0	0	0	0	0	0	0	0	0	0	475	973	0	22	0	0	0	0	0	0	0	0	0	0	0	0	0	0	0	0	0	0	0	0	0	0	1470	3
ff71377ee9f2c26c91a2a0d27bcb1089	AAGGATCATTGAATATGCAAACCACAACACGCACTCTCTATTTGTGTACCGACGTTGGGTCGAACCGCGCAAGCGTGTCCGGCCTACTTACCTACACACCATTGACCAACCAATGAGTAAAACCAAACTCTGAAGCTTTGGCTGCCGTTAACCGGCAGTCTCCAACGAAAACAACTCTCAACAACGGATATCTTGGCTCTC	Fungi	Ascomycota	Sordariomycetes	Hypocreales	Cordycipitaceae	Beauveria	100	31	0	0	0	0	0	0	0	0	0	0	0	0	0	0	0	0	0	282	0	0	0	0	0	0	0	0	0	0	47	75	0	0	0	0	0	0	0	1026	0	1461	5	Animal Parasite-Animal Pathogen-Endophyte-Undefined Saprotroph
853d6af78ce71715564b19a2532ea0f5	AAGGATCATTCGCACTATCATACCAACCAAATGTGAAACGTCGTTGTGAGGATCTGTGTGGGGACGTTGGTTCTTCACGGGCCATTTTCCTCATGTGGAAACTCGAGGGTGGCAGGGCAAATGTGGCAAGACTCAAAACCATGTTTGCTGCTGTTGCCGTTGGCTCTGACACAGAGGTGCTATGTCCTGTTGAAGCCAGAAGGCCAACCGAAGCCAAAACCACAACTTTCAGCGACGGATATCTCGGCTCGA	Fungi	Olpidiomycota	Olpidiomycetes	Olpidiales	Olpidiaceae	Olpidium	100	0	0	0	0	0	0	0	0	0	0	0	0	0	0	0	0	0	0	0	0	0	0	0	0	0	0	0	0	0	0	0	0	0	0	0	0	0	11	0	1441	1452	2	Algal Parasite-Plant Pathogen
8ecd15b4f5fd1894699d7d16db819121	AAGGATCATTACTGGGTATAGGCCTCGCGCCTCCAACCCCACCCATTGTAACCGCGGCCCGGATTCGGCGCCTGGCGGGGGACCCCTCCGCTACCAGAGGCCTCTCGACTGCCGGAATCAGCCAACCCTACCTTGAAACTGAAGTCTGAGAACAAGTCAAATTAAATAAAACTTTCAACAACGGATCTCTTGGTTCTG	Fungi	Glomeromycota	Glomeromycetes	Diversisporales	Gigasporaceae	Dentiscutata	100	0	0	0	0	0	0	0	0	0	0	0	0	0	0	958	493	0	0	0	0	0	0	0	0	0	0	0	0	0	0	0	0	0	0	0	0	0	0	0	0	1451	2	Arbuscular Mycorrhizal-Endophyte
e43f9f62efad88e56d087309bef5ab09	AAGGATCATTACCGATAATCAAAACTTCCTTTTCTTTTTTTTTCTTTTTTTTTATTTAACCAAAAAAAAAAAAAAAAAGGAAGGAAAAACCATTTGTGTGAACTTTGAAACAAAAAATAACAATAATAATAATAATAATAATAATAATAATGGGCTTTTAACCACCACTTGTTTAAATGTGTATGATTCGGGAAAGATCAAATGTTCATTTGTGATTTCTTAGTAACCAAATGCATTTTCACATGGTGAGGTTGAATGTTTTTGTTTTTTATTATTATTATTTATTATGTACTTATATCAACCACTTTTAATTAACTATTATTTTTCGCTTGTTTTTGTAATATTTTTAAATAATACAAAATCAAACAATGAGAAAGAAAAAAACAACTTTTAACGGTGGATCTCTTGGCTCGT		Cercozoa	Imbricatea	Thaumatomonadida		Allas	97.727	0	0	0	0	198	1252	0	0	0	0	0	0	0	0	0	0	0	0	0	0	0	0	0	0	0	0	0	0	0	0	0	0	0	0	0	0	0	0	0	0	1450	2
2da696069f85aa86564167d2c42d1012	AAGGATCATTAAAAATGAAGCCGGGAAACCGGTCCTTCTAACCCTTGATTATCTTAATTTGTTGCTTTGGTGGGCCGCGCAAGCACTGGCTTCGGCTGGTTAGTGCTCACCAGAGGACCACAACTCTGTAATAAATGTCGTCTGAGTACTATAAAATAGTTAAAACTTTCAACAACGGATCTCTTGGTTCTG	Fungi	Basidiomycota	Agaricomycetes	Sebacinales	Serendipitaceae	Serendipita	100	14	25	72	787	335	162	0	0	0	0	0	0	0	0	0	0	0	0	0	0	21	31	0	0	0	0	0	0	0	0	0	0	0	0	0	0	0	0	0	0	1447	8	Ectomycorrhizal-Endophyte-Ericoid Mycorrhizal-Orchid Mycorrhizal-Undefined Saprotroph
5b53c5349ff1aa26573a6b26e2a0b184	AAGGATCATTAAAAATGAAGCCGGGCAACCGGTCCTTCTAACCCTTGATTATCTTAATTTGTTGCTTTGGTGGGCCGCGCAAGCACTGGCTTCGGCTAGTTAGTGCCCACCAGAGGACCACAACTCTGTAATAAATGTCGTCTGAGTACTATAAAATAGTTAAAACTTTCAACAACGGATCTCTTGGTTCTG	Viridiplantae	Chlorophyta	Trebouxiophyceae	Chlorellales	Chlorellaceae	Chlorella	97.619	139	0	101	797	47	73	0	0	0	0	0	0	0	0	0	0	0	0	0	289	0	0	0	0	0	0	0	0	0	0	0	0	0	0	0	0	0	0	0	0	1446	6
73b9f1c121f6aba6caf0dde9aa6d7ac3	AAGGATCATTACAAATTAAAGTGTGGAGTGTGCGTTGTGGTTGTAAAATCGTAACTGCGCTCTGCTGAAGCCCACTCCTGAAAGGGAGATGGACGCATGCAGCAATGCGTGCAAATAGACTTTAAATCATGACTTTTTCAAAAAGAAAATAACCAAAACTTTTAACAATGGATCTCTTGGCTCTT			Chrysophyceae	Chromulinales	Paraphysomonadaceae	Paraphysomonas	100	322	1120	0	0	0	0	0	0	0	0	0	0	0	0	0	0	0	0	0	0	0	0	0	0	0	0	0	0	0	0	0	0	0	0	0	0	0	0	0	0	1442	2
bd5842a7de3762903eb51427feed8002	AAGGATCATTTGCACATCTGAAACATCAACCGTGAACCAACATGTGTGAGTTACCAATGAATTAACACTTCAAACGGCGACTCGCGGGTGGTGGTGGGATATGCTAGTTTATTACTATGCATATTCCTAAGCCACCATTTATTTGTCAATGAAAATTCTATTGCTCACAAATGTTATGAAATCTACAACTTTCAGCGACGGATATCTCGGCTCAA		Cercozoa	Chlorarachniophyceae			Norrisiella	100	0	0	0	0	0	0	0	0	0	0	0	0	0	0	0	0	0	0	0	0	0	0	0	0	0	0	0	0	0	0	0	0	0	0	0	0	0	103	1335	0	1438	2
ce63d01105eca27cfc451f1949befffb	AAGGATCATTATTGAATAAACTTGGTTAGGTTGTTGCTGGCTCTTAGGAGCATGTGCACGCCGACTCCAATCTTTAACCACCTGTGCACCTTGCGTAGATCTGAACATTTCGAGGACACTCGGTTTGAGAATTGCTGTGCGTAAGCCAGCTCTTCTTGTATTCAGGTCTATGTTTTCACATACCCCATATGAATGTATACGAATGTTGCAATTGGCCTTGTGCCTTTAAAACAAATACAACTTTCAACAACGGATCTCTTGGCTCTC		Endomyxa	Phytomyxea	Plasmodiophorida	Plasmodiophoridae	Polymyxa	97.222	0	0	218	1131	22	0	0	0	27	38	0	0	0	0	0	0	0	0	0	0	0	0	0	0	0	0	0	0	0	0	0	0	0	0	0	0	0	0	0	0	1436	5
dec45ee37eb9fb6a5d2e3521f7fa9f10	AAGGATCATTAACACGTATCCACGTATCAACCACGTTGAACTGTACACTGCATTTGCATGCTGAGAACGATAGGCTAGGTGGTAAGGAAAAGGGGGAAACTCCTATCTCGTCTCCGTTCTACCGATAGGCAAGGGGCAACTCTTGCTTATCAGGCTGCAATGTGGTGATTACCACAATTGTTTTAACCACTATGAATTGATGTACTAATATTCCTTTTCTTACAGGCACTTTGATGTCTTAAGAAATGTTTTACGAAAATTTGAACAACTCTTAGCAACGGATATCTTGGTTTCC	Fungi	Mucoromycota	Umbelopsidomycetes	Umbelopsidales	Pygmaeomycetaceae	Pygmaeomyces	100	0	0	0	0	870	559	0	0	0	0	0	0	0	0	0	0	0	0	0	0	0	0	0	0	0	0	0	0	0	0	0	0	0	0	0	0	0	0	0	0	1429	2	Unassigned
da2e9e664c5c9fb43603271d0ac3110d	AAGGATCATTAACAAATTCCAAAACTCGTGTTGCACTGAGAAGGACAGCTTGCTAGTACCACTACTGTAAGAGGTGGTGGTGGTGGTGGGTTGAATCTCTCAGTGCGTCTATACACACAAAAATTACATTTACAACAATGGACAACCAACGGGTATAGAACCAAATAGAGTTACATATAATCGTTAAACAACTTTTAACAATGGATCTCTTGGCTCTT		Cercozoa	Imbricatea	Thaumatomonadida		Thaumatospina	97.143	0	0	0	0	0	0	0	0	0	0	6	4	0	0	0	0	0	0	0	0	596	823	0	0	0	0	0	0	0	0	0	0	0	0	0	0	0	0	0	0	1429	4
9934dac427afbc7fdb76a8edf8bcc336	AAGGATCATTACCAAATCCAAATCTCAACCCCATGTGAACTGTTGTTTGTCTGTCTTTGGGGGTGGCGCTGATTTTGCTTCTGCGCTCGCCGCTCCAGCATTTTTTTTTTGCTGCCCCCAAATGAATCCGGCACTCCGGTGCTTGGGTTCACCAGCTAAACCACTTTTTAAACTTTGTTGGAATATCTTTTGTTAATACTAATAAAAGACAACTCTTAACAGTGGATCTCTTGGCTCGT	Fungi	Basidiomycota	Agaricomycetes	Cantharellales	Hydnaceae	Hydnum	97.297	0	0	0	0	31	61	688	36	0	0	203	408	0	0	0	0	0	0	0	0	0	0	0	0	0	0	0	0	0	0	0	0	0	0	0	0	0	0	0	0	1427	6	Ectomycorrhizal
2c964bac72dfe776e41719ba22d3d3fc	AAGGATCATTAACACGTATCCAACGTTTTCAAAACCCAAAGTCAACCGCGCACCGTTCCATTCCTTTCGCCCGGGTCCCCACCCCCCCCTTTCGCCAACACCTCGTGTGTTTCGGCGGTCTGGGGGTGGTGGTGTGGTGTCTTCCCGCGCCCTGAAAGGGAAAGGGCTCTCTCACGAGAGTTTCCCTCTCCCTGTCCACCATTTTTTACCCCGTAAACCCATCTGAACTGAACCCCTTTCTTCTGCCGCTTGTTCTTTGCCTCTGTCTCCTTCGGGAGGCCCGAGGAAGGGAAGCCAGAAAAAGATTACGAAAATAACGAACAACTCTTAGCAACGGATATCTTGGTTCTC		Cercozoa	Imbricatea	Thaumatomonadida		Thaumatospina	97.143	0	0	0	0	0	0	0	0	0	0	0	0	0	0	0	0	0	0	240	1184	0	0	0	0	0	0	0	0	0	0	0	0	0	0	0	0	0	0	0	0	1424	2
c805c0881064dccc7d4ad05de055668d	AAGGATCATTACTGAAGTGAGTCTTCAATCATTGAAGCTTCTTCCCATTGTGCTGGCTTTGACCGTATGTAATGTTGGGGATTAAACATGGTTGAGAGAAATCTTGGCCGTCCCCAACAAATTATCTTATCCTTTATTAAATTGAACTGAACTCATTTTGAGATTACATAAAAAAAATAATCTTTTAATACAACTTTCAACAACGGATCTCTTGGTTCTC		Endomyxa	Phytomyxea	Plasmodiophorida	Plasmodiophoridae	Polymyxa	97.222	71	0	0	0	0	0	43	88	0	73	8	0	212	52	618	204	13	39	0	0	0	0	0	0	0	0	0	0	0	0	0	0	0	0	0	0	0	0	0	0	1421	11
87672bd573d05784b48aff1e1a1eacaf	AGGGATCATTATAGAGTTTACTCTTACAACCCTGTGAATTTACAGTTGCTTCGTGTACGCTAGTACACGGAATACTCCTTCTATATTTTGTTTTTATACTGAGTCCAAAAAATAAACGTGAAAACTTTCAACAACGGATCTCTTGGTTCTG	Fungi	Mucoromycota	Mucoromycetes	Mucorales	Cunninghamellaceae	Absidia	100	0	5	0	0	0	0	0	0	225	1150	0	0	0	36	0	0	0	0	0	0	0	0	0	0	0	0	0	0	0	0	0	0	0	0	0	0	0	0	0	0	1416	4	Undefined Saprotroph
d2b1d3497bbc2ad9c5582264caf7c165	AAGGATCATTACCAAATCCAAATACCCAAACCCCATGTGAACTATTGTATAGTCTGTCTTTGGGAGAAAAAAGAAGGAGAAATCTGGAATTTTTCTCCCAATAGAGTCCGGCATAACTTTTCTGTTGTGTCCAGATTCGAAACCCCTTTTAAACCACTTGATTTTTCTGTTGGAATTTTTTTTTATTAATTTTAAATAAAAGACAACTTTTAACGGTGGATCTCTTGGCTCGT	Fungi	Basidiobolomycota	Basidiobolomycetes	Basidiobolales	Basidiobolaceae	Basidiobolus	100	46	25	387	791	0	0	0	0	0	0	0	0	0	0	0	0	0	0	0	0	109	53	0	0	0	0	0	0	0	0	0	0	0	0	0	0	0	0	0	0	1411	6	Animal Pathogen-Animal Symbiotroph-Undefined Saprotroph
bf3a86eb2883e53a8fc5bcb293aed192	ATGGATCATTAACACACACATATAACGTCATTTTCTAGAGGGAAGCAGAGAGTTTCGGCTCTTTGTCTAACTCTAGAAAATACGCCCTAAAGAGAATTTGTTAAGTCCTTTAACAAAACCAAACAAACTACAAACAATGTTACCTGAAATAATTTGTTTCTCCAATCAATCAACTACTAGTACGCAAGGAATGTAGAAGAGAGAAAGGAAAAATAAAACAAAAAATAATTAAAGACACAATTTTTGACAATGGATATCTTGGCTCGCTGGACGATGAAGAAC		Endomyxa	Phytomyxea	Plasmodiophorida	Plasmodiophoridae	Polymyxa	97.143	0	0	110	332	0	0	0	0	122	280	140	155	0	73	31	130	0	34	0	0	0	0	0	0	0	0	0	0	0	0	0	0	0	0	0	0	0	0	0	0	1407	10
381058ce048e2e6602571bfb3d878095	AAGGATCATTACCACACCTCTTTTTCTTAGTAACTTGTCAATATAAATAGACTTTCGGGTTTAATTATAATGCAAGTTATTATTAAAAAAACAAGAGAAGGATGCGACTGTCATAGGTCAAATCCGACTTTTGCGTCCCACGGACAAACAATCAAATTTGTGGAATCTTCGGATTCCCTCATTTAACAAAAACATGCAACATTTCATATGTTACCTGATATTGATTTCAATAATTTGAAGTTGGTGGGTTTATTCTCCCCAATGACAATACAAAATTAATGAAAAAACACTTTCAGCAACGGATGTCTTGGCTCCCAT		Ciliophora	Oligohymenophorea	Pleuronematida	Pleuronematidae	Schizocalyptra	97.5	30	0	0	0	252	157	0	0	0	0	0	0	0	0	0	0	0	0	0	0	812	153	0	0	0	0	0	0	0	0	0	0	0	0	0	0	0	0	0	0	1404	5
1199570ebcd51cd8527a28aa55620789	AAGGATCATTAGTGAATATTAGGGCGTCTACTTCGGTAGGGCCTGACCTCCACTTTCTAACTCTGTGCACTTATTTGGCGGAAAAGGGAATTAGTAATCTGTCTAATGACGATTACGACTTCTTACTTTCTGCGGCTTACTTTAAACACTAGTCAAAGTATGTAACGAAATATCGAAACAAATAAAAACTTTCAACAACGGATCTCTTGGCTCTC	Fungi	Ascomycota	Saccharomycetes	Saccharomycetales	Saccharomycetaceae	Kluyveromyces	100	35	0	0	0	81	361	0	0	0	0	173	742	0	0	0	0	0	0	0	0	0	0	0	0	0	0	0	0	0	0	0	0	0	0	0	0	0	0	0	0	1392	5	Endophyte-Undefined Saprotroph
ada8d38bcba0abd1f27eedcb5651032b	AAGGATCATTGAATATGCAAACCACAACACGCACTTATTTCCTGGTGTTCGACCTGGGGTCGCATGCCGTCACCGGCAAGTGGCCCTGCTTTTACACACCATGATTAACCTCATACCAAACCAAACTCTGAAGCTTGACTGCTATTAACTGGCAGTCTTAACCGAGAACAACTCTCAACAACGGATATCTTGGCTCTC	Fungi	Ascomycota	Leotiomycetes	Thelebolales	Thelebolaceae	Thelebolus	99.505	135	22	0	0	0	23	0	0	0	0	0	0	0	0	0	0	0	0	227	390	6	16	0	0	0	0	0	0	0	0	42	0	287	0	0	0	0	241	0	0	1389	10	Dung Saprotroph-Endophyte-Plant Saprotroph-Undefined Saprotroph
3fb86d63c5c07fac8e8e89bb107cdc28	TTGGATCATTAACAATCCTTGACCCTCGGGTCATTAACCCCTTGTGCATCAATTAATGTATCTGGGTGTCGAGTAGTAGTAATACTGCTAGGCGCCCAAACGTATAAACCTTACTATAAGTCTGAATTTTTATTATATAAAAAAAACAACTTTTGACAACGGATCTCTTGGCTCTC		Cercozoa	Imbricatea	Thaumatomonadida		Thaumatospina	97.143	0	1383	0	0	0	0	5	0	0	0	0	0	0	0	0	0	0	0	0	0	0	0	0	0	0	0	0	0	0	0	0	0	0	0	0	0	0	0	0	0	1388	2
d7cd0a4f286965f48c93cfb1ac33300b	AAGGATCATTATCACGTATCCACGTATAAACCATTGTGAACCGTTTGCCTTTGGGAGAGATGAAGATAGTGCTACAGTAACAATAGAACTCTTCTTGCGATTTATAGTTCGTTACTGTTGCCTCGGGTTCTAGGACTCGTACTTCCTTTTCTGAAGTGTATTTTAAGTCGCACTTGATTAACAAATTGAACAAACCTTTAAACTTTGAACTGACTTGTTTCTTACTCTTCGGAGAAGAAATTCATTACGAAACAAAGAACAACTCTTAGCAACGGATATCTTGGTTCTC		Cercozoa	Chlorarachniophyceae			Norrisiella	100	0	0	0	21	6	0	0	0	0	0	0	0	0	0	0	0	0	0	0	0	356	1004	0	0	0	0	0	0	0	0	0	0	0	0	0	0	0	0	0	0	1387	4
cb6749c3e56deb5624bef68b128e734c	AAGGATCATTCGCACTATCCTACCAACCAAATGTGAAACGTCGTTGTGAGGATCTGTGTGGGGACGTTGGTTCTTCACAGGCCATTTCCCCCATGTGGAAACTCGAGGGTGGCAGGGCAAATGTGGCAAGACTCACAACCACGTTTGCTGCTGTTGCCGCTGGCTCTGACACAGAGGTGCTGTCTCCTGTTGTAGCCAGAAGGCCAACCGAAGCCAAAACCACAACTTTCAGCGACGGATATCTCGGCTCGA		Endomyxa	Phytomyxea	Plasmodiophorida	Plasmodiophoridae	Polymyxa	97.143	0	0	0	0	0	0	0	0	0	0	0	0	0	0	0	0	0	0	17	0	0	0	0	0	0	0	0	0	0	0	4	30	416	0	0	0	0	57	0	859	1383	6
4d5da01c7d4dfbdf8b998834ffb09bcd	AAGGATCATTAACACGACAAGTCTTTACACTTGTATCTACCCCTCGGGTGCCAGTTGCCTCAGTGTCACTTATCTGTTTCACTCTTTTATTAACTTTTTATACCCTATTCAACCACTTGACTGATTATATTTGGTGTGTGGGCGTTAAAACCCCCGCATCAAAGAAAGCCGATGTAATATCTGTACAACTCTTAGCAACGGATATCTTGGCTCTC	Fungi	Mucoromycota	Mucoromycetes	Mucorales	Cunninghamellaceae	Absidia	99.606	0	0	0	0	0	0	0	0	0	0	0	0	0	0	0	0	0	0	0	0	0	0	0	0	0	0	0	0	0	0	0	0	186	0	0	0	0	0	0	1197	1383	2	Undefined Saprotroph
afa83d1311a33b31db9b83b5f846b425	AAGGATCATTACAGAGTTCATGCCCTCACGGGTAGATCTCCCACCCTTGAATACTATACCTTAGTTGCTTTGGCAGGCCGTGGAAACACCACGGGCTCCGGCCTGTGCGTGCCTGCCAGAGGAAACAAACTCTGTTTTTAGTGATGTCTGAGTACCATATAATAGTTAAAACTTTCAACAACGGATCTCTTGGTTCTG	Fungi	Ascomycota	Dothideomycetes	Muyocopronales		Leptodiscella	97.368	0	0	0	0	0	0	0	0	51	1330	0	0	0	0	0	0	0	0	0	0	0	0	0	0	0	0	0	0	0	0	0	0	0	0	0	0	0	0	0	0	1381	2	Plant Saprotroph-Undefined Saprotroph
90e63d48667603d8da398ba93cabc924	AAGGATCATTAACGTATCCTGGTGGGGTGCGGCCTGCCCAGCTCCGGCCTCTTTGGGCCGTGCAGCGGGCGTCCGTCCCTGTCCACACCTCACAAACCCACTGTGAACCTTCACGGCGGAGGGGGCCTCTGGTTAGCGCCGGTGGCCCCCGATGCCGCATACCAAACTCCAGTTGCAAAGAATGTCGTGCGGACATTGTGCCGCCTAAACACAAAACAACTTTCAACAACGGATCTCTTGGCTCTC	Fungi	Mortierellomycota	Mortierellomycetes	Mortierellales	Mortierellaceae	Mortierella	100	0	0	0	0	0	0	26	1354	0	0	0	0	0	0	0	0	0	0	0	0	0	0	0	0	0	0	0	0	0	0	0	0	0	0	0	0	0	0	0	0	1380	2	Endophyte-Plant Saprotroph-Undefined Saprotroph
64d3a8a15112793d0978fcb4dd4735b3	AAGGATCATTACAAGTGAGGCTACCGAACGCTGGAAACAGCGGTTAGGAGCTTACACCCACCCGTGTTTACATACTATTGTTGCTTTGGCGGGCCGTGACCTCCACTGCGGGCTCTGCTCGTGTGTGCCCGCCAGAGGACCAAACTCTGAATGTTAGTGATGTCTGAGTACTATCTAATAGTTAAAACTTTCAACAACGGATCTCTTGGTTCTG	Fungi	Mucoromycota	Mucoromycetes	Mucorales	Pilobolaceae	Utharomyces	100	0	0	0	0	0	0	0	0	0	184	0	0	644	117	76	97	37	214	0	0	0	0	0	0	0	0	0	0	0	0	0	0	0	0	0	0	0	0	0	0	1369	7	Dung Saprotroph-Undefined Saprotroph
be70bbcb621e95b0d617ab528785e369	GGAAGGATCATTAACACGAATTATTTATTATCCAATATCAAAAACCAAACGTGAACCTTTTCCCTCCCTATATATAGCAGTATATATATAATATATATATCTATATGTAGGCTAACCTCATATAATTAACTTTAACACTTTAAACTTCAACTAGTTTTAATGTAACCATTAAAACATCTAAACTAAAAAAGACAAGGTTATTCGAAAGAGTAAACTTTAACTTTTTTCGATTTACGAAAAATTTAAAAGAACAACTCTTAACAATGGATATCTTGGTTCTC	Fungi	Basidiomycota	Agaricomycetes	Agaricales	Cortinariaceae	Cortinarius	100	0	0	0	0	0	0	0	0	274	487	67	0	147	250	0	16	31	96	0	0	0	0	0	0	0	0	0	0	0	0	0	0	0	0	0	0	0	0	0	0	1368	8	Ectomycorrhizal
c9b6df3a9801f2e941db5eb2bd905562	AGGGATCATTCACATGATTTATCTTTTTGAAACAACCTGTGAACTTGTATTTATAAAACAACCCCCCTTCTGCTTTTTGATTTTTGATTGATTTGTGTTTTGATGATGTAGCGTCTGTTTAATCGGTCCGCATTATTATAAATTTGAATCAAATAATTAGATTAAAAGTATTGAACATTCAATTGAACATTAGATAGTTGGTTTAAATTTATTTAAACTCAGCTGATTTCTTTATTTATTCATTTCAATAAACAAAATCATCCAACAATAGAAAAACAACTCTATGCCCTGGATATCTTGGTTCTC		Cercozoa	Imbricatea	Thaumatomonadida		Scutellomonas	100	0	0	0	0	255	1111	0	0	0	0	0	0	0	0	0	0	0	0	0	0	0	0	0	0	0	0	0	0	0	0	0	0	0	0	0	0	0	0	0	0	1366	2
76bfca26edd0fc176ae8e03ff7a2de57	TAGGATCATTAGAGGTTTTATGTTTGCAACAATTGTGATGTTTTAAAACGTTGTTGCAAAATGTATTCATTCATGTGAAACGCCGATTTGTGAAATTGTGTCAATTTGGACTTGGACAAAAAAATTGCACCTTTTTTTTTCATCGGTTAATTTTAACCACAAAAAATATTTTTTTATTTCATTTTGAAATCATTATATCATACCATACATTTAAAACTGTCAGCAAGGGATCATTTGGCTCTC		Cercozoa	Imbricatea	Thaumatomonadida		Allas	97.826	0	0	0	0	0	0	0	0	0	707	0	38	0	0	310	0	0	0	0	0	0	311	0	0	0	0	0	0	0	0	0	0	0	0	0	0	0	0	0	0	1366	4
b99345a674bbac6f590f8980171cfbd9	AAGGATCATTATCACGTATCCACGTATAAACCATTGTGAACTGTAAAACTCTTTTTTTTTCAAAAAAAAGAAAGAAGGATGTTGCGTTCATTCGCATAATTTCTTTTTTTTTCTTTTTGAATAATTAAAACTATTTAAACCTTTAATTAACAATTGAACTGATTTTATTTCTTACTCTTCGGAGAAGAAATTTTATTACGAAACAAAGAACAACTCTTAGCAACGGATATCTTGGTTCTC		Bacillariophyta	Mediophyceae	Triceratiales	Plagiogrammaceae	Plagiogramma	100	328	178	426	414	0	0	0	0	0	0	0	13	0	0	0	0	0	0	0	0	0	0	0	0	0	0	0	0	0	0	0	0	0	0	0	0	0	0	0	0	1359	5
6e45523e0106fcce7986b5e429e9f896	AGGGATCATTCACATGAATCCTTGATTATCAACCAATCTGTGAACTGTTTTGGTGGCTCGAGTCTTTGATTTGCTTTGGCATTCGAAGATTCGTCATCAAACCTTGTACACATTGATTGTTCTCTTCACCGAAGCAGTCAACTGTGTACAGGGAAAACCCCACACACCACCTTCACACTGGCGTGCTTGAACTCTTGCAAGAGAGAACTCGCACTGTTAGTGTCGAACATTCGATAACCAAATAGATAGCTGGACGCAAGTCTCAGCTGGCCTGTCAATCCGTCAAACGATTGATTGTGTCATTCAATAACATAGAAACAACTCTATGCCCTGGATATCTTGGTTCTC	Fungi	Ascomycota	Dothideomycetes	Pleosporales	Melanommataceae	Pleotrichocladium	98.995	0	0	0	0	0	0	0	0	418	291	57	29	0	15	0	0	77	467	0	0	0	0	0	0	0	0	0	0	0	0	0	0	0	0	0	0	0	0	0	0	1354	7	Undefined Saprotroph-Wood Saprotroph
417850f90323ddcb0c37e1c25bd3cee6	AAGGATCATTATCACGTTATCCACGTTATAAACCAATCGCGAACTGTCTACCTTCTTTCAATGGATGGGAATCTCTCTTGTTATGTGGTTATGGAGACCCCGTTTACTGTTGATTGAAGTGTATTTCTTTAACCATATTTTATTTACCACTTGAACCTAATTATTTTAAATGTTTAACTGATTTGTTTCTTACTCTGGTTGAGCAATCGACCTGGAGAAGAAATTATATTACGAAACAAAAGAACAACTCTTAGCAACGGATATCTTGGTTCTCGTAACGAT		Endomyxa	Phytomyxea	Plasmodiophorida	Plasmodiophoridae	Polymyxa	97.143	187	461	142	153	0	0	0	0	50	127	30	35	0	168	0	0	0	0	0	0	0	0	0	0	0	0	0	0	0	0	0	0	0	0	0	0	0	0	0	0	1353	9
afe263b4a160fa328c1e8c43bc1effb9	AAGGATCATTAACAAATTTGAAGAGGGGTTGATGGATTGGTGGAGATATTTGATTGATCTAATCCACAACAACACATTCACCGCTTGTTGTGTATTGACTGTTTAAATATGACACTTTTTAAGTAAAAGACAACTTTTAACAATGGATCTCTTGGCTCTT	Fungi	Basidiomycota	Pucciniomycetes	Pucciniales	Pucciniaceae	Puccinia	100	0	0	0	0	4	0	0	0	0	0	401	945	0	0	0	0	0	0	0	0	0	0	0	0	0	0	0	0	0	0	0	0	0	0	0	0	0	0	0	0	1350	3	Plant Pathogen
741b9dfd8f5acaedeaf4a8063e165bb6	AAGGATCATTACCACACCTCTTTTTCTTTAGTGATTGCATTGTTATGATTCGAGTCAAATCAATTTTAACAAAGCTTTTACTAATTAAAAAAACAAGAGAAGGCTTTGATAGGTCATGTAACAATGACTTATGAATACCAACTTTTGCGTCCCACGGACATTAAATCAAATTTGTGGAGTCTTCGGATTCCCTCATTTAAAAAAAACATGCAACATTTCATATGTTAACTGATATTGATTTCAATAATTTGGAGTTGGTGGGTTTATTCTCCCCAATGACATATAAACAATTAATGAAAAAACACTTTCAGCAACGGATGTCTTGGCTCCCAT	Fungi	Basidiobolomycota	Basidiobolomycetes	Basidiobolales	Basidiobolaceae	Basidiobolus	100	0	0	511	785	0	0	0	0	3	9	0	0	15	24	0	0	0	0	0	0	0	0	0	0	0	0	0	0	0	0	0	0	0	0	0	0	0	0	0	0	1347	6	Animal Pathogen-Animal Symbiotroph-Undefined Saprotroph
151f6dcc061a222966ced6cd7e262a02	AAGGATCATTACACAAAAGGATACCCTCACCGGTATACCCCACCCGTGTCTATTTACTCTTGTTGCTTTGGCAGGCCGTGGTCTCCCACTGCGGGCTCTGCCTGCAAGTGCCTGCCAGAGGACCAAACTCTGAATTTTAGTGATGTCTGAGTACTATATAATAGTTAAAACTTTCAACAACGGATCTCTTGGTTCTG	Metazoa	Cnidaria	Anthozoa	Actiniaria	Actiniidae	Anthopleura	100	0	0	0	0	0	0	1327	6	0	0	0	0	0	3	2	0	0	0	0	0	0	0	0	0	0	0	0	0	0	0	0	0	0	0	0	0	0	0	0	0	1338	4
c5561f7510ef16006f77c85847661d5b	AAGGATCATTATCGTGGGGCTCCGGCCCCTTCGAGGGAGAATCCTTGCCTTTTTGAGCACCTGTTTGTTTCCTCGGCGGGCACGCCCGCCAATGGGGACCCTTAAAACTCTTGCATTAACCTGAATTCAATCGTCTGAATTGAAAAATTAAATCAAAACTTTCAACAACGGATCTCTTGGTTCTG	Fungi	Basidiomycota	Agaricomycetes	Agaricales	Hydnangiaceae	Laccaria	97.872	4	7	10	4	45	63	0	0	0	0	0	0	0	0	0	0	0	0	0	0	277	924	0	0	0	0	0	0	0	0	0	0	0	0	0	0	0	0	0	0	1334	8	Ectomycorrhizal
1340760ea591fa6b711319141170a47b	AAGGATCATTACCACACCGATCCAAGATCTTCTTTTCTGTGAACTGGTTGTCGTGTATGAATGATGCTGTGGGCTTTGTTGGTGGTTGGCATTCCTGTGTGACGCACAATATGTGTCCATGGGTGTGTGGACCACCAATGGGACTGACAGTATACATACAGATGACAACCAAACTAAACTACCCAACCATTTTACTTCGTAACGAGAATGGACCAAAATACCAGAAACAAGGATTGTGTGTAGTCAAAGCCAAGTGCTTGGATGAACGCCGATTCGCAACCTAACGATATACAACTTTCAGCAACGGATGTCTAGGTTCCC		Bacillariophyta	Mediophyceae	Triceratiales	Plagiogrammaceae	Plagiogramma	100	0	0	0	0	0	0	0	0	0	0	0	0	0	0	0	0	0	0	462	786	0	0	0	0	0	0	0	0	0	0	0	0	0	0	49	23	4	0	0	0	1324	5
7898e6c6373d1ece9812458896a18fbd	TTGGATCATTAACAAAATTTTTGTTTTGTCTTTGACAAAATCAAAAAAGTTAGGTTTTTTTTTTTATTTTTCCATTTATGGGATAATAAAAAAAAAGGCTTAATCTTTCCACATTTTGTGAATTGTTTTTATTGTTATAATTTTCTTGAGGAATTTTTTTTATATTATAAAATTTATTTTATTTTTAATAAAGATTTACTTTAAACTCAAGAAAAATTTATTTTAAACTTACTAGATATTTTTCTGTCTTTAAATTTATTTTAAATTATTAATTTAAAACAACTTTTGACAACGGATCTCTAGGCTCTC	Viridiplantae	Streptophyta	Bryopsida	Pottiales	Pottiaceae	Hennediella	97.297	15	7	0	0	0	0	0	0	0	0	0	0	0	0	0	0	0	0	0	0	1005	295	0	0	0	0	0	0	0	0	0	0	0	0	0	0	0	0	0	0	1322	4
0807c6bc499b94b14fd29fc5b3eb3a33	TTGGATCATTATAAAATGATAGCCTTTCGGTCTTAGCGGTCTTAGTGATCCTTTGACTGATCGGTCAACTACTTTTGTGCACTGTTTATTGTATTTGGGTGGAGAAGTCTATAGAGAGCTTCGGTTCTCGGTGTTCGACTCTGCCCGCAAATGTTTAACAACCTATTATTTTTTGACTGACTTTGAATTCTAACGAATGAAAAACAACTTTTAACAACGGATCTCTAGGCTCTC	Metazoa	Cnidaria	Anthozoa	Zoantharia	Epizoanthidae	Epizoanthus	97.778	292	0	0	0	0	0	0	0	0	0	0	0	0	0	0	0	0	0	0	0	0	12	0	0	0	0	0	0	0	0	48	0	139	0	0	0	0	0	0	829	1320	5
fed0c24158c0cb70eb3bc34434f91583	AAGGATCATTACCACACCAAAAAAACTTTTCACGTGAACCTGTACTGTTATGTTTTGTGCTGCCTTTGTTGTTATTTTTTAATGATAAAGTGTGGCTAAACGAAGGTTGCTTTCGAGTGACCGATGTACATTTTTAAACCCATTCTAAACCATACTGATTTATACTGTAAGGACGAAAGTCTTTGCTTTTAACTAGATAACAACTTTCAACAGTGGATGTCTAGGCTCGC	Fungi	Basidiobolomycota	Basidiobolomycetes	Basidiobolales	Basidiobolaceae	Basidiobolus	97.368	569	0	0	0	0	0	0	0	0	0	0	0	0	0	0	0	0	0	151	0	0	0	0	0	0	0	0	0	0	0	0	12	0	3	398	43	143	0	0	0	1319	7	Animal Pathogen-Animal Symbiotroph-Undefined Saprotroph
7f136efecc84ea44fbff9c3c8db266f9	AAGGATCATTAACACTACGAAAACTGCTGGTCTCTGCCTCAAAACAGAGCTGGCTTTTTTCTCTATCTACCCCTGGGTGCCGATGCCTCAGTGTCACTCTTATGTCTCACTTTCTCTTATTTTACTTTTATACCCTATTCAACCACTTGACTGAAACTTTATAAGAAAGCACAAAATATCTGTACAACTCTTAGCAACGGATATCTTGGCTCTC	Fungi	Basidiomycota	Tremellomycetes	Tremellales	Trimorphomycetaceae	Saitozyma	98.649	0	0	0	0	0	0	0	0	0	0	0	0	0	0	0	0	0	0	0	0	0	0	0	0	0	0	0	0	0	0	0	0	0	28	1258	0	0	33	0	0	1319	3	Undefined Saprotroph
b313bbad601567d82896e9e16cd6f3d8	GGAAGGATCATTACCACACACAGATCTACGATCTATCTCAATGCGAAGTTCAAACAAAAAACTGCCCCTTATATATATTTGCATGCTGCTGCTGGTTCCCCTTGATTGGGTTGAGGGCCGGGCAGTTTTGCATCCCCATTATCTTTTTTTCAAAGAAATCACTGGAATGACCCGAAAATCTGAAACCAAAGGGAGACACTATTGCCCGTCAAACGGCGATGCTGCTTTCTATTTTAAATTACAATGACATACAACTTTCAGCGATGGATGTCTAGGTTCCCACA	Fungi	Ascomycota	Pichiomycetes	Serinales	Debaryomycetaceae	Kurtzmaniella	99.565	0	0	0	0	0	0	0	0	0	0	0	0	0	0	0	0	0	0	717	597	0	0	0	0	0	0	0	0	0	0	0	0	0	0	0	0	0	0	0	0	1314	2	Undefined Saprotroph
28e714ef81a8099d26eb9be2e7b826ab	AAGGATCATTAAAGAGAAAGTATTTGTGTGCGTAAAGCATACAAACATGAATGCCGAGTAAAAGAATCATTCTTTTGCTCGTGACATGAAAGCATATCTGATTGTCTGAGTCTAATTGCAAAAAAAATAACCTTTAACAATGGATCTCTTGGCTCTT	Fungi	Chytridiomycota	Chytridiomycetes		Quaeritorhizaceae	Quaeritorhiza	97.222	0	0	0	0	0	0	0	0	193	343	594	182	0	0	0	0	0	0	0	0	0	0	0	0	0	0	0	0	0	0	0	0	0	0	0	0	0	0	0	0	1312	4	Algal Parasite
566551d950cff52d038382a163183785	TTGGATCATTAAAAAAAAAGAGATTGGCTTTAGGATCGCAGTCGTCCCGGGCCCCAGTGTAAACTGATCAGGGACTGGGACGGCTCGAACCACATCGATTCCCGGACTCACGTCGGGGAAATGATGGTACCACCTTCATGTGCACCGTATGGTTCTCTGGCCGGTGGGGTGCCTCCCGGACGTTTTCGTCAGGGGGGTCACCTCGTCGGTTGGGGGACCACTTCCCACTTTTTGAATTGCCTTTGAGTTTCTGATGACTTGTTGCAAGTTTTGAATGCAAATTCTAACAAACAACTTTTGGCAACGGATCTCTTGGCTCTC		Cercozoa	Imbricatea	Thaumatomonadida		Thaumatospina	97.143	0	0	0	0	0	0	18	1284	0	0	0	0	0	0	0	0	0	0	0	0	0	0	0	0	0	0	0	0	0	0	0	0	0	0	0	0	0	0	0	0	1302	2
dafb6a5fef1c84e39f88f868c9b65c2b	AAGGATCATTAATGTAACCGGACCGGTGCTTTGCCGTAAAACGCAACGGATCGGAAAGGGAGATATCATACACCCTGTGTTTATTTACCTTTGTTGCTTTGGCGGGCCGTCCTCTTAGGCGTCGGCCCCGGCTGATCGCGCCCGCCAGAGGACCCGAACTCTTTATTAGTGATGTCTGAGTACTATATAATAGTTAAAACTTTCAACAACGGATCTCTTGGTTCTG	Fungi	Basidiomycota	Pucciniomycetes	Pucciniales	Pucciniaceae	Puccinia	100	0	0	780	516	4	0	0	0	0	0	0	0	0	0	0	0	0	0	0	0	0	0	0	0	0	0	0	0	0	0	0	0	0	0	0	0	0	0	0	0	1300	3	Plant Pathogen
e7da51b628717a2acf5f556aa4241ad6	AAGGATCATTAACAAATGAAATACACGATGTGCAGTAAGTGTAAGCTCTGCGTAAGCAGAGGTTGCAGTTAGTTACTGCACAGAGTCGTACGTGCATGCGCAAGTAATGCACGTATGCAACTGCAACATTGACTGGTGACGGCTTTTGCAAGCCATCACTAGTCAATGATGCAGTTGAATCCTGATCGAATGCAGCTGTGCATATCCGTATGGTCATGCACCATTGACTGCAGATGCCTTGCTATCGCAAGCCATCGACAGTCAATGGCATTCAATCAAAGCACGATATTAGTTGACAACAATCGACAACCATATAAAACTTTTAACAATGGATCTCTAGGCTCTT		Cercozoa	Imbricatea	Thaumatomonadida		Allas	97.059	459	800	0	36	0	0	0	0	0	0	0	0	0	0	0	0	0	0	0	0	0	4	0	0	0	0	0	0	0	0	0	0	0	0	0	0	0	0	0	0	1299	4
f363c74eecb25963ee03e9281b2c98c3	AAGGATCATTAAAAATGCGGGGGAACTCCTTTGGGGGGTTTTCTCTTCTTTTTATCTTGTGCACTGTTTTTATGGGTGGGCTTCCCTTTGGGGGGGTTCATCCGCCCTGGGCATGGCTATTTTTTCCCTCGGGAGAATCTTGGCCTGCCCGGTGCTCTTTCTTAACCCTTCGGGGCGCGGACTGGGCAACATTTTAACTATTCTGACTGAACCTAACAAGAAAATTGTTAATCATAAACAACTTTCAGCAATGGATCTCTCGGCTTTC				Ancyromonadida	Planomonadidae	Fabomonas	100	0	0	0	0	0	0	1225	72	0	0	0	0	0	0	0	0	0	0	0	0	0	0	0	0	0	0	0	0	0	0	0	0	0	0	0	0	0	0	0	0	1297	2
95bb1f06f74159102aed4fb3fa7da09a	AAGGATCATTATTGAATTACAAGCGAGGGTTGTCGCTGGCCTCTTGGGGCATGTGCATGCCTGAGCCATCCCCCAACAAACACCGTGGGCCTTCGGGCCCGCGTATATTTACTCTGAATGTGTATAGAATGTAAACCATTTGTTTGCCCTGAAAAAGCAAACGAAAAAGTACAACTTTCAACAACAGATCTCTTGGCTCTC	Fungi	Chytridiomycota	Chytridiomycetes	Rhizophydiales	Pateramycetaceae	Pateramyces	97.5	0	0	0	0	0	0	0	0	0	0	0	0	0	0	0	0	856	437	0	0	0	0	0	0	0	0	0	0	0	0	0	0	0	0	0	0	0	0	0	0	1293	2	Pollen Saprotroph
b21dc87185042f7b8ec59771801a01eb	AAGGATCATTTATGAGCGAGCCGAAAGGCAAGCATAATATCCATAACACTGTGAACTGTTGGCCTCGGCCAAATTTTTTACAAACTTTGTGTAATGAACGTAAAATACTATAATCAATAAAACTTTCAACAACGGATCTCTTGGCTCTC	Fungi	Ascomycota	Sordariomycetes	Hypocreales	Cordycipitaceae	Beauveria	99.505	0	0	0	0	4	0	0	0	0	4	28	52	0	0	851	310	17	20	0	0	0	0	0	0	0	0	0	0	0	0	0	0	0	0	0	0	0	0	0	0	1286	8	Animal Parasite-Animal Pathogen-Endophyte-Undefined Saprotroph
05ffc6b06764e25bf5395f98c4480aaa	AAGGATCATTAACACTTTGTTATACCATACAAACCAATTGTGAACCTATCGTCCCTATTCACATATTGATTTCGGTCAGTATGTGCGATAGACAATACCATCTCTAGTAATCATTTATTGACCTTACGGTTAATAAATGGTGAACGTATTCACCAATTTTAACCCTATAACTAATAATTGTCTGATCTTCATAATCTGTGCGACTGCTTCGGTGGTTTTACAGCTTTACGAAATATTGAACAACTCTTAGCAATGGATATCTTGGGTCATGTAACGATGAAG	Fungi	Ascomycota	Leotiomycetes	Helotiales	Hyaloscyphaceae	Hyaloscypha	97.059	168	800	10	29	0	8	0	0	15	22	4	0	0	227	0	0	0	0	0	0	0	0	0	0	0	0	0	0	0	0	0	0	0	0	0	0	0	0	0	0	1283	9	Ectomycorrhizal-Ericoid Mycorrhizal-Plant Pathogen-Plant Saprotroph-Undefined Saprotroph-Wood Saprotroph
8e937d8a0688c9858eadc852a4c3224e	AGGGATCATTCACATGATTTACTTTATAAACAAACCGTGAACTTTATTATATACTATTCTTGTAGGGATTATTTTATAATCTTTTACAACGTCATTCGATGAACATTAGATAGCTGGCTCGTTTATTTATAAACTTTCTCAGCTGATTTGTTTGTTAGACTAAACATCTATTCAATCAATCAACCAAACATAGAAACAACTCTATGCCCTGGATATCTTGGTTCTC	Viridiplantae	Streptophyta	Bryopsida	Pottiales	Pottiaceae	Hennediella	97.5	0	0	6	0	399	711	11	0	0	0	85	59	0	0	12	0	0	0	0	0	0	0	0	0	0	0	0	0	0	0	0	0	0	0	0	0	0	0	0	0	1283	7
5cfc2455f6096c43fdd45de9715189d3	AGGGATCATTACCGAGCGAGGGCCTCGCGCCCGACCTCCAACCCTTTGAAGTGACCAACTCTGTTGCCTTGGGGGCGACCCGGCCCCCGTGCCGGGGCCCCCAACGGACCACACAAACCCTGCGTTTTCGCGTCGGAGTTTAAAGGAAATCAATTAAAACTTTCAACAACGGATCTCTTGGTTCTA		Cercozoa	Imbricatea	Thaumatomonadida		Allas	97.059	0	0	0	0	0	0	0	0	0	0	0	0	0	0	51	502	147	579	0	0	0	0	0	0	0	0	0	0	0	0	0	0	0	0	0	0	0	0	0	0	1279	4
cbe7ae6083585a4cb4f9d39d37e51e01	AAGGATCATTAAATAATTAATGGTTGTTTGAGAGAGATTTATTTCTTTTTCTTTCAGCTACAAATTTACCGTGAACTGTATTATTACACGACGCTTGAGGAATGCTTTCTGGTCATAATGGACAGGCCAGGACAGATGTTAACCGAGTCGTGATCAAGCTTAGGCTTGGTGTCCCTTAATTATTATTATCCAAAAGAATTCATTTTAAAATATTATAATATGGCTTAAAAAACCATTAAAACAACTTTTAACAACGGATCTCTTGGTTCTC		Endomyxa	Phytomyxea	Plasmodiophorida	Plasmodiophoridae	Polymyxa	97.222	0	0	0	0	0	0	1028	247	0	0	0	0	0	0	0	0	0	0	0	0	0	0	0	0	0	0	0	0	0	0	0	0	0	0	0	0	0	0	0	0	1275	2
390894940581629f48d7546764bbb9e5	AAGGATCATTAATGAAATGTTTGTCGAGAAGGGTTGTAGCTGGCCTCCAGGGGCATGTGCACACCCTGATCGCATCCACCTCCCACACCTGTGCACCGCCTGTAGCTTGGGATGATCACGGAGCCCTGATGGGTGACGAATGCCCTCGTCTATGAATATTCTCACACACGCTCAAAGTATGACAGAATGTATATCATATTGCGTCTGATAAACGCGACAAATACAACTTTCAACAACGGATCTCTTGGCTCTC	Fungi	Basidiomycota	Agaricomycetes	Agaricales	Hymenogastraceae	Hebeloma	99.288	0	0	0	0	0	0	0	0	0	0	0	0	828	443	0	0	0	0	0	0	0	0	0	0	0	0	0	0	0	0	0	0	0	0	0	0	0	0	0	0	1271	2	Ectomycorrhizal
6736d721e2d46c9a168bab79976e2dec	AAGGATCATTACAACGTATCCACGTATAAACCTTTGTGAACGTGTTTAAACCGCATAAATGCGAAATCGAAAAGCGTAGGTGATTCGGAAACAGAATCTACGCCCGCTTTGCTCCTGCAGCAAAGGGATTCCGCTTTGTGTCTTTCCGTTACACTATTAACCACATGTAACTTTATATGTACTTACGGGTTTTTGACGAAAGTCAATAATTCGATAAATATAAGAAATTATAGCACAACTCTTAGCAACGGATATCTAGGCTCTC		Endomyxa	Phytomyxea	Plasmodiophorida	Plasmodiophoridae	Plasmodiophora	100	425	0	88	68	33	24	0	0	0	26	7	20	0	0	0	0	0	0	0	0	119	459	0	0	0	0	0	0	0	0	0	0	0	0	0	0	0	0	0	0	1269	10
8451688746ed8524fb971228dd3ca25e	AAGGATCATTACCACACCAAAAGTCTGTTGGCTTCGGCTGATAGCAACACAGAAGGATGGTCTGGAGAGCAATCTCCTAACCTGAATTTTGCGTCCCGCGGAACTATATATTACTTGTGGTGTCTCACGACGCCCTTCATTAACATTTGTGACGTGCAAACGTTCCAAACCAAACTTGAACCATGAATACTCTATCCAAGGTAAACAGTACTTCGGTATTGGATATTTTGGCTTGAAAAACGAAAAACACTTTCAGCAATGGATGTCTTGGCTCCCACATCG	Fungi	Basidiomycota	Agaricomycetes	Agaricales	Entolomataceae	Entoloma	98.127	0	0	69	51	1063	78	0	0	0	0	0	0	0	0	0	0	0	0	0	0	0	0	0	0	0	0	0	0	0	0	0	0	0	0	0	0	0	0	0	0	1261	4	Unassigned
0c9423f79c2a514a94a6b29220bb9369	AAGGATCATTCATAATAAAAGTGTTTTATGGCACTTTTTAAACAATCCATATCCACCTTGTGTGCAATGTTTTTTTGAAAGGGTCTCGCTCTCTCTTGAGAGAGATGAGGCTTTTTTTCTCTTTAACTTCTCAACTCTTATTTTTAATTGCCATTTGTCTGAAAAAAAATTATTATTATGAATAACTTAATTCAAAATATAACTTTCAACAACGGATCTCTTGGCTCTC	Fungi	Ascomycota	Dothideomycetes	Dothideales	Dothioraceae	Dothiora	100	0	0	0	0	1002	258	0	0	0	0	0	0	0	0	0	0	0	0	0	0	0	0	0	0	0	0	0	0	0	0	0	0	0	0	0	0	0	0	0	0	1260	2	Undefined Saprotroph-Wood Saprotroph
558347b63afb2397d86f7522cacf9502	AAGGATCATTACCGGATGTAATATCCAAACCTTTGGGGTTCGCTTGCCTGAATCATGCGGTGGGCGCTCTGCGCAATTCCGTGGCTTGTTGAACCTAACGGTGCTCGTGCACTCGTTACTCCTTGCGGCGGCAATTGTGAGGCCAAGTTTATCGCAGGAGTAACTCGGTGTACTTGTGCTAGTTGTTAACGGGTTTCTCTTCGGGTACCTACGCTATGCACCCTCACAGACCAGCCCGGCTGTGGGAGTGGGGTTCATGGCAGAAGGTTAGCCAGGCAAGATCACGGCTAACTGTAGGTTTAAAGAGCTAGGCATGGAGGTTTCGGAAGTTACCTCTGGGAGTCGACGCGTTGGTCTGGCGCCTCCAGCAACGCAGCTGTGCCGCTTCTGCACAGTCGTCGACCGCTCACACCGACGCAGCTCAGCGTCTGTCTAGCCGCCCGGAACACTTTTAAACTTCTAAGATATAATTCAAATCATACTATTCTAAGCGGTGGATCACTTGGCTCGT	Fungi	Ascomycota	Dothideomycetes	Mytilinidiales	Mytilinidiaceae	Pseudocamaropycnis	98.624	818	248	187	0	0	0	0	0	0	0	0	0	0	0	0	0	0	0	0	0	0	0	0	0	0	0	0	0	0	0	0	0	0	0	0	0	0	0	0	0	1253	3	Plant Saprotroph
952c39e31a914d4f45b38720b895ebe4	AAGGATCATTATTGAAATAAACCTGATGGGTTGTTGCTGGTTCTCTAGGGAGCATGTGCACGCCTTGTCATCTTTATATCTCCACCTGTGCACTTTTGTAGACCTTCTGGGTCTATGTTGCTTCATTTACCCCAATGTATGTTAATAGAATGTTGTGCCTTTATAATATATACAACTTTCAGCAACGGATCTCTTGGCTCTC		Cercozoa	Imbricatea	Thaumatomonadida	Thaumatomastigidae	Thaumatomonas	100	7	0	0	0	0	0	0	0	361	885	0	0	0	0	0	0	0	0	0	0	0	0	0	0	0	0	0	0	0	0	0	0	0	0	0	0	0	0	0	0	1253	3
f685433bb777055339134113cdb7f270	GAAGGATCATTACCACACACAGATCTACGATCTATCTCAATGCGAAGTTCAAACAAAAAACTGTCCCTTATATATATTTGCATGCTGCCGCTGGTTCCCCCTTGATTGGGTTGAGGGCCGGGCAGTTTTGCATCCCCATTACCTTTTTTTAAAAGAAATCACTGAAATGACCCGAAAATCTGAAACCAAAGGGAGAAAGTATTGCCCGTCAAACGGCGATGCTGCTTTCTATTTTAAATTACAACGACATACAACTTTCAGCGATGGATGTCTAGGTTCCCAC				Ancyromonadida	Planomonadidae	Fabomonas	100	0	0	0	0	0	0	0	0	0	0	0	0	0	0	0	0	0	0	705	547	0	0	0	0	0	0	0	0	0	0	0	0	0	0	0	0	0	0	0	0	1252	2
ae27e1bafbfe227288bbd25d989d7119	AAGGATCATTAACGAATATTTTGTTTGTGTTTTTTTTTTTGTTTTTGGTGTTGTTTTTGTTTTGTGTTTCACAAAGCAAAAACAAATCCCCAAAACAAAAAAAACACACAACAAAAACCTGTGCACCAAGTTATTGTTTCACACTTTATTTTTAAATAAAACAAACAAATCTGAAATATAATTGAAAAAAACAAAACAAAAGAATCAAATACAACTTCTAACAACGGATGTCTTGGTTCTC	Fungi	Basidiomycota	Agaricomycetes	Agaricales	Amanitaceae	Amanita	100	0	0	0	0	0	0	0	0	0	0	0	0	0	0	0	0	0	0	628	0	0	0	0	0	0	0	0	0	0	0	0	0	0	0	0	0	0	0	624	0	1252	2	Ectomycorrhizal-Undefined Saprotroph
efa5630bbc0090ceaa5eb266ef632683	AAGGATCATTACCACACCGATCCAAGATCTCTCTGACTGCGAAGAAGGCCTTGGCTGGGTTTGCGCTTATGTTTGCACCTGTCCTGCATGGTGCGGCATTGAAATGCGGTACCACGTGCTGCAGCAGCCCGGCCGGTCAACTGACAATTATAATGGTACACCAAAACAAACTTGAGAGTGGGGGATCAGTGGCAACGCTGAGCCGTCGCCCTTCACAACGTAACGAGAAATATCACCATTAACGTGAAGGAAAGGAGAGTCCTCTGCTTGCCCAGTTTGCGCTAGGCTTGAGCGGCGGTTCTCCGCTCTATATTCATTAGAAAATGAGTAACAACTTTCAGCAACGGATGTCTAGGTTCCC	Fungi	Basidiomycota	Agaricomycetes	Hymenochaetales	Hymenochaetaceae	Fuscoporia	97.619	0	0	0	0	0	0	0	0	0	0	0	0	0	0	0	0	0	0	473	777	0	0	0	0	0	0	0	0	0	0	0	0	0	0	0	0	0	0	0	0	1250	2	Undefined Saprotroph-Wood Saprotroph
8e7b09ef68cb1c7a577be5498b977dc8	AGGGATCATTACAGAGTTGCAAAACTCCCTTAAACCATCGCGAACGTACCCGTACATGTTGCTTCGGCGGCCGGCTCCAGGGCGGAGTCTTCTAGCCTTCACCGGCGACCGCCGGAGTGCCTATACTCCAAACTATTATCTTCGTGGGCCTCTCTGAGTAATACTATAATAAGTAAAAACTTTCAACAACGGATCTCTTGGTTCTG		Endomyxa	Phytomyxea	Plasmodiophorida	Plasmodiophoridae	Polymyxa	100	2	0	0	0	348	898	0	0	0	0	0	0	0	0	0	0	0	0	0	0	0	0	0	0	0	0	0	0	0	0	0	0	0	0	0	0	0	0	0	0	1248	3
0b0d56fa923590250178a37cedc9748d	AAGGATCATTAACACGTATCCAACGTTTAACCACCCCGTGCACCTTCATTTGACAACCCCCTGCCAACCCATTCTTTGCGGAATCAACTTTCGGAAGGCGGCACGTCGCATAGGGGAGCCGGTGAGCCAAGTTTTGAGTGACCACTCAAGGTTTGCGTCAAGGGAACTCGGATCCCTGTAAGCAAGCTCTTGAAGTCTCTGAATCTTGGTTTGCTGCCTCGACGAGGAAACGACGCCGGGAGAGTGCAACAGGTTTCGGCTGTGTTGTACAAAATCCTTTAGCGTTTCACCAAAGTGCTCGCTGCCCATCCGAATTATGCTCTGCAACGTGTGTGTTGTGCATCCCATCGTGGTACCCATATTTACCGCGGAAAACTATGACTACCCCAAACCAACCGTGCTTGGGTCTAACCACCCGAGTCGGAAACCCGAACAACTGTTAACAATGGATATCTTGGCTCTC	Fungi	Ascomycota	Leotiomycetes	Helotiales	Hyaloscyphaceae	Hyaloscypha	98.039	0	0	0	0	0	0	0	0	0	0	0	0	0	0	0	76	165	1006	0	0	0	0	0	0	0	0	0	0	0	0	0	0	0	0	0	0	0	0	0	0	1247	3	Ectomycorrhizal-Ericoid Mycorrhizal-Plant Pathogen-Plant Saprotroph-Undefined Saprotroph-Wood Saprotroph
865f535bc0dcc6412d7fa9aece5f00c7	AAGGATCATTACCACATCCAAATTTCAACCCACCTGTGTGCACCTTTGCCAGTGAGAAGGACAACAAGAAGATCTTGAAAAATCCTTTGCACTAGCGACATTAACTGGGGGGCTCCTTCAGTGGGGCCCCCAAGTTTATGCCGCTTACGTGCATAAATTCTTCCTTTTCTTCGTCCTCCGCACCGGCAAAACCAAAACAACCCATAAACCCGAACAAACCACTTCAAACCCATGTTAAACTGGAAAAAATACGAAACTTGAGAGACAACTTTTAACGATGGATCTCTTGGCTCGT	Fungi	Ascomycota				Hymenella	100	0	0	0	0	0	0	0	0	0	0	0	0	0	0	0	0	0	0	0	0	0	0	0	0	0	0	0	0	0	0	0	0	431	0	0	323	0	492	0	0	1246	3	Unassigned
bd3289dab2e4efa11fd10f3428248620	AAGGATCATTACCACACCTCAAGTACTATACGGTTCACTCTGGAGCAATCCGAGTGTTCAGTAGAGTATGACCCGTGAACCCTAACCAATTCTGGTAGTTTAGTGACTTGCGAGTCTCCATTATTACAATGGGATGAACTTGTCGCTCTATCTACCCAACCCTGATTTTCATCCACTTCCTAACCGAAGTGTGATATCATCATTCTGTTTATGAACTCATCAAGACCTCCAAGCAATGTATATTGCGAAGGGGAAATATGTAGTAATACTTAAACACTTTCAGCAACGGATGTCTTGGCTCCC		Endomyxa	Phytomyxea	Plasmodiophorida	Plasmodiophoridae	Plasmodiophora	100	0	0	0	0	0	0	0	0	0	0	0	0	0	0	0	0	0	0	0	0	0	0	0	0	0	0	0	0	0	0	0	0	0	0	1196	48	0	0	0	0	1244	2
f622fbe931d8fea17d97ec8d4dff6ac4	AAGGATCATTAACACTCCAAAACTCTCATAGCTCTGGGAAACCAGAGTTTATGAAACCCTATTCACCTTTTTTTATTAAAAGGCCTAAGCGAACCCCGGCACTTGAGGCAAACAAAAAAAGGAAAAAACTTTTTGGTTCTTCCTTTTGCTTCAAGATGCTATTTTCTTTTGTCCATTTTTTTTCTAAAACCCCAATCATATCTTTTTTTTGTAAAAAAAAATGTCTGACTGGAAGGCTTTTTCATAAGGTCTTCCGTTGCTCTCTGTACTAACCTATAGAGGCAATGAAAACTGTTACCTAAAAAAAAAAAAACAACTCTTAGCAACGGATATCTTGGTTCTC	Fungi	Ascomycota	Eurotiomycetes	Coryneliales	Coryneliaceae	Hypsotheca	97.143	0	0	386	839	0	0	0	0	0	15	0	0	0	0	0	0	0	0	0	0	0	0	0	0	0	0	0	0	0	0	0	0	0	0	0	0	0	0	0	0	1240	3	Plant Pathogen
3b4e4d925cb75bdae154c2a39f793a83	AAGGATCATTAAAAATGCGGGGGGGCTCTCTTTGGGGAGCTTTCTCTTCTTTTTATCTTGTGCACTGTTTTTATGGGTGGGCCTCCCTTTGGGGGGGTTCATCCGCCCTGGGCATGGCTATTTTTTCCCTCGGGAGAATCTTGGCCTGCCCGGTGCTCTTTCTTAACCCTTCGGGGCGCGGACTGGGCAACAATTTAACTATTCTGACTGAACCTAACAAGAAAATTGTTAATCATAAACAACTTTCAGCAATGGATCTCTCGGCTTTC		Bacillariophyta	Fragilariophyceae	Licmophorales	Ulnariaceae	Tabularia	100	0	0	29	61	0	0	139	0	0	0	67	64	29	851	0	0	0	0	0	0	0	0	0	0	0	0	0	0	0	0	0	0	0	0	0	0	0	0	0	0	1240	7
3906961a58c024b9d0e3b23e67fedd07	AAGGATCATTATTGAATAAACTTGGTTAGGTTGCTGCTGGTCTTTAGGGACATGTGCACACCTGATTCAATTTTAACCACCTGTGCACCTTTTGTAGACTTGGATATTTGTCTGAGGAAACTCAGTATGAGGATTGCTGTGCGAAAGTCAGCTTTTCTTGCATTCCTAGTCTATGTTTTATATACCCCAATAAGCAAGTAATAGAATGTAATTAATAGGCCTTTTGTGCCTTTAAAGCAAATATAACTTTCAACAACGGATCTCTTGGCTCTC		Cercozoa	Imbricatea	Thaumatomonadida		Scutellomonas	100	0	0	0	0	0	0	101	1134	0	5	0	0	0	0	0	0	0	0	0	0	0	0	0	0	0	0	0	0	0	0	0	0	0	0	0	0	0	0	0	0	1240	3
45f050ce153fd86f5735adabc8b0b3be	ATGGATCATTATAAAATAATAACATTATACCTCTTTATCTCTCTCTCTTTCGAGGGAGAAAAAAAAGGTATTTTAACCTTAGTGAATTTTATAAAGTCATTAACTTTTTAATAAACCCAAAAAAACTTTCAAGTCTTATATACTTTTCTTTTTTTTTCTGCCTTTAAAAGCTGATAAAAAAAGAGAACTACAAATCATATTACAATTTATAGCGGTGGATGTCTCGGCTACT	Fungi	Basidiomycota	Agaricomycetes	Agaricales	Amanitaceae	Amanita	100	0	0	0	0	999	232	5	0	0	0	0	0	0	0	0	0	0	0	0	0	0	0	0	0	0	0	0	0	0	0	0	0	0	0	0	0	0	0	0	0	1236	3	Ectomycorrhizal-Undefined Saprotroph
0f908c89ce203cb286538a747f45c05c	ACCTGGCCAAGTACTGGGGCCAGTTCGAAGACCGCCAGCGTGACGTGCAGGAGATTCTTGGCCGCCTGGTGGCCCAGCCGG		Endomyxa	Phytomyxea	Plasmodiophorida	Plasmodiophoridae	Polymyxa	97.143	0	0	0	0	0	0	0	0	0	0	0	0	0	0	0	0	0	0	0	0	0	0	0	0	0	0	0	0	0	0	0	0	0	0	347	0	0	0	0	889	1236	2
0d5599d82fab4c2ca4e4c0457f564db1	AAGGATCATTGAATCAGTCCTACCAACCCGTCGTGAACTATAGCGGACTTGTCCGTCGTGAGGGGTCGGATTCCTTTGAAGTGTAGTAGCCGTCAGTGGCCTTCGGGTCCTGGTGAACAGCTTGTGAGGGCCGGCTCTGCAAGTCGGCTGACGGCTTGTTGTCTTACCCACAGCAAGTCTCAGTCGGTGCGCGCTTTTCAACCAAACACCCAACCCCTGATTCTGAAGTCTTGCAAATGGCGTTGCCACTTGCATAACCTCAAACAACTCTCAACAACGGATATCTTGGCTCTC	Fungi	Basidiomycota	Tremellomycetes	Filobasidiales	Piskurozymaceae	Solicoccozyma	100	0	0	0	0	0	0	0	0	0	0	0	0	0	0	0	0	0	0	0	0	0	0	0	0	0	0	0	0	0	0	0	0	0	0	0	0	0	256	0	976	1232	2	Epiphyte-Undefined Saprotroph
371f0a435453736d64e23c600e4b8226	AAGGATCATTAACAAAACTTGAACTAATAACTAACTGAACTTGATAGCACGGAGCAGTCTGTGCTATTCAATGAATCTAACTCAGCAACTCCATAAACCAATCAATGGTTGATAAAACTTAAATTTTCAACGATGGATGTCTTGGCTCCC	Viridiplantae	Streptophyta	Bryopsida	Aulacomniales	Aulacomniaceae	Aulacomnium	100	0	0	0	0	0	0	0	0	0	0	0	0	0	0	0	0	0	0	0	0	176	1054	0	0	0	0	0	0	0	0	0	0	0	0	0	0	0	0	0	0	1230	2
42ca5236ef587c89c807151c02a7105a	CGCATCGAACATGCGTTGTTCATAACGCGGTTCCAGCCCTTTCTGATTTGGAATAATCCAGATCTGATACAGGTGCAGTTTACGGTCGCTGTTACCGTTGTATTCGGAATGCGTCACACCGGTACCGGCGCTCATAATCTGAAACTCACCGGCCTGGATTTGTTCTTTATTGCCCATGCTGTCCTGATGTTCCACGGTGCCGTCGAGCACGTAGGTCAGAATTTCCATGTCTTTATGCGGATGCTTACCAAAACCCTGCCCC		Endomyxa	Phytomyxea	Plasmodiophorida	Plasmodiophoridae	Plasmodiophora	100	0	0	0	0	0	0	0	0	0	0	0	0	0	0	0	0	0	0	0	0	0	0	0	0	864	0	0	0	0	0	0	363	0	0	0	0	0	0	0	0	1227	2
e1daacd2d232cfda5f60ff7d7ab88f6f	TGATCCTCGCTTTTAGCGATGCGGTAAAAGATAAAGATATCCGCCGTGCGGTAAAAGTCTGGCTGTTGCCGCAGCACGATC	Fungi	Ascomycota	Dothideomycetes	Pleosporales	Didymellaceae	Didymella	100	0	0	0	0	0	0	0	0	0	0	0	0	0	0	0	0	0	0	0	0	0	0	0	0	0	0	0	3	0	0	0	0	0	0	0	0	0	0	2	1218	1223	3	Animal Pathogen-Plant Pathogen-Plant Saprotroph-Undefined Saprotroph
a552acc1533d12ca6c8982a7d8920f24	AAGGATCATTACCGGATTGCCAGCGGCGGGGAGCTTCTAGTAGGCTTGTCTGTGCGCAGCAAACACGGCATAAGTTGATTAAACAGCCTCTGATAATACGAGAGAGGAGAGAGATAGCCGATGCTAGGGGAGAGACTAGCGGAGGCGCTGACTATGCGAAGGTGTCTGATCTACACGCCACTTATGCCCGACAGGGTTTGGTAGTAGAGTGACTTTGCCCGAGGGCAATGCCGCCAGACTTAATAAGTGCGATACACTGCCTTCATAGTCAGTTCGGTGCCGATTACATGTGCTTCGAGCTCTATGTGACTATGATGAATGAGATATATATACAACTAACAGTTGAGAACACAACTGCAAACGGTGGATCACTCGGCTC	Fungi	Glomeromycota	Glomeromycetes	Diversisporales	Gigasporaceae	Dentiscutata	100	0	0	808	411	0	0	0	0	0	0	0	0	0	0	0	0	0	0	0	0	0	0	0	0	0	0	0	0	0	0	0	0	0	0	0	0	0	0	0	0	1219	2	Arbuscular Mycorrhizal-Endophyte
9046993c2c729bdb779138fe0197a7ab	AAGGATCATTAACACGTATCCACGTATCAACCAACGAGGACTGTTTTCCCGTCTCCCTACGTATGAAATGAATTGATGCCAGTTTGAGGGAGTGATGGGACTGCAATAGCGTCGGCCTTCCTGGTACTAAGTCGAACCGAAAGGTTTGCCTTGACAATATGATTCATACGGAGGCTTCTTTCCTGCTACTTTGATCTCCATCATGATCGTGGCGGCAGGAAAACCTTTAACTAATTTCACCCCTTTTTGCTAGTTGACTTTTTATATGTGTTGTTATGCGCAAGCATGATACGCACGTTTAATTAATTGAACGTTAAAAAATACAACTCTTAGCAATGGATATCTTGGTTCTC		Endomyxa	Phytomyxea	Plasmodiophorida	Plasmodiophoridae	Polymyxa	97.222	0	0	0	0	753	426	37	2	0	0	0	0	0	0	0	0	0	0	0	0	0	0	0	0	0	0	0	0	0	0	0	0	0	0	0	0	0	0	0	0	1218	4
71aa23684ebe8599696df19497227841	AAGGATCATTAACACGTTTTACCAAAAACGTTAAACTACCATATCAAAAACCAATCGCGAACTAACGTAGGTGCATTAATAGTGTTCAGATTAAGTTGTATCTTGGCCAAAAGACTCAGAGTCGCAAGACTTTGTCTGGTTTGAGCTATACCAAACGCAGAGGTGGGTGCTGCGGGCTCAAATTGGATTCCAATCCTGGAGGTTTTTTGTTCTGAACATTAGCACCGATCAACCCCTTTTTTTACCCCACACTTTCTTTTACAAACCCGATCATTACTAAGCTGCTTCGGCGGCGAAGTGTGATAGTAACTAACTATTTTTTCTTCTGGGAAATACTTTCTTCGGGAGGTACTCTCAGGTTTTGCTGGGCGGATGGCGTAATGCTATCTTAGCTATTGGCAAAATAAAACAAACAAAGAACAACTCTTAGCAACGGATATCTTGGTTCCC	Fungi	Mucoromycota	Mucoromycetes	Mucorales	Pilobolaceae	Utharomyces	100	145	0	56	0	74	674	142	0	0	0	0	0	0	0	0	0	0	0	0	0	0	124	0	0	0	0	0	0	0	0	0	0	0	0	0	0	0	0	0	0	1215	6	Dung Saprotroph-Undefined Saprotroph
ec08fd2f49be72adba7381962d1f1231	AAGGATCATTAAAGAATCGCCCCGTTTTTTGAAATGGGTTCTATTCCCAAACCGTGTATACATACCTTTGTTGCTTTGGCAGGCCGCCTCTTTGGCGTCGGCTTCGGCTGACTGCGCCTGCCAGAGGACCCAAACTCGTTTGTTTAGTGATGTCTGAGTACTATATAATAGTTAAAACTTTCAACAACGGATCTCTTGGTTCTG	Fungi	Mortierellomycota	Mortierellomycetes	Mortierellales	Mortierellaceae	Dissophora	98.077	24	0	0	0	18	134	0	0	0	0	0	0	0	0	0	0	0	0	0	0	238	799	0	0	0	0	0	0	0	0	0	0	0	0	0	0	0	0	0	0	1213	5	Undefined Saprotroph
0b5e1a9443420210d858d07b30dcd1a8	AAGGATCAGTGCATGAGAATGAGAGAGGTGGTTGGGCTGGGGGTTGATGGGGGAAAGAGTCTTGTGGACGGGTGGACAGTTTGTCTGGACACTGGCTGTGGATTGTTTGCTCTCTTTGCTCTCGCCTGCCAACATTTGCGCTTTAATGTTTGACAGATTGTATATGAGAATAGGAATATAGACAACTTTTAACAATGGATCTCTTGGCTCTT	Fungi	Chytridiomycota	Chytridiomycetes	Rhizophydiales		Operculomyces	97.436	0	0	856	335	7	5	0	0	0	0	0	0	0	0	0	0	0	0	0	0	0	0	0	0	0	0	0	0	0	0	0	0	0	0	0	0	0	0	0	0	1203	4	Pollen Saprotroph
715d17fbf19f4a7c28f52b745a4fa77b	AAGGATCATTACCACACCTCTTTTTACTTTCAGTCTCTGTTCAACTCAGTTGGGCATTGATTGTCAGCAAAAAACAAAGGAAGGTGAAGAGTCTTCATTGACTTGGATCCGACTTTTGCGTCCCACGTAACCAAAACTTAAACTTGTGGTGTCTCACGACGCCCATTTTTATAAAATAACATTTCATATGTTGAACCTGATATTGATTTTCAATAATTAGAAATTAGTGGGGTTTATTCTCCCTAAGGACTAAACAAAATTAATGAAAAAAACACTTTCAGCAACGGATGTCTTGGCTCCCAT		Endomyxa	Phytomyxea	Plasmodiophorida	Plasmodiophoridae	Polymyxa	97.222	0	0	12	52	69	162	0	0	141	132	95	14	165	228	9	9	16	91	0	0	8	0	0	0	0	0	0	0	0	0	0	0	0	0	0	0	0	0	0	0	1203	15
192d8fef64c058e01e60b632ae9f64a5	AAGGATCATTAACAAATTCATACATACATGTTGCCTTTCAAGGGAGGTGCAAGCCTTTCTTGGAAGTGTTACACACACACTCACACTAGATTGACAACACACAATTGATACCATTCAAGGTTAATTATAGACAACTTTTAACAATGGATCTCTTGGCTCTT		Endomyxa	Phytomyxea	Plasmodiophorida	Plasmodiophoridae	Polymyxa	97.143	0	0	0	0	571	547	50	15	0	0	0	0	0	0	0	0	0	0	0	0	0	0	0	0	0	0	0	0	0	0	0	0	0	0	0	0	0	0	0	0	1183	4
5f7e89f59df5a138c7401a2763672c78	TTGGATCATTACAAAATGATATATTTCTAGGTTTGTAGTCTACTACTTTACGGTATTGTGATTCGCCTAGAAATATCAACAACCCAATGTGCACTGTTTCTGTTTTTCGGGTGATTGATTTCTGCAGTAGTATTTATTATTATTGCAGTTTAAAATTGCCCGGCAGTTTATAAACCCAACTTTAATTATTAGTCTGATTATTTCTGAAAATGAAATGAAAACAACTTTTGACAACGGATCTCTTGGCTCTC	Fungi	Kickxellomycota	Kickxellomycetes	Kickxellales	Kickxellaceae	Spiromyces	100	0	0	0	0	22	987	126	17	0	0	0	31	0	0	0	0	0	0	0	0	0	0	0	0	0	0	0	0	0	0	0	0	0	0	0	0	0	0	0	0	1183	5	Dung Saprotroph-Undefined Saprotroph
4e01631baee5eff0a95d585e7d9392ef	AAGGATCATTAAAGAGTTAGGGTCTTCTAGGCCCGATCTCCCAACCCTTTGTTTATTGAACCTCTGTTGCTTCGGCGGACCCGTCTCACGGCCGCCGGAGGACCGCTGAAAGGCGTCCTCTGGCCAGCGTCCGCCGATAGCCAACCACTTAAACTCTGAATAAATCGTGTCATATGTCTAAGTCTATGATTAAATTAAAGCAAAACTTTCAACAACGGATCTCTTGGTTCTG		Endomyxa	Phytomyxea	Plasmodiophorida	Plasmodiophoridae	Polymyxa	97.222	0	0	0	0	0	0	936	0	0	0	51	0	0	0	0	0	14	0	0	0	27	153	0	0	0	0	0	0	0	0	0	0	0	0	0	0	0	0	0	0	1181	5
d602c1c01ad1625acaf45d25c41f62b7	ATGGATCATTAAAAGTATTCTATACTTACACCCTCGCGAACTGTTTCTTAACTTGTGTATGTGGTGGGGAACGACTTCGGTTTAGTACCTGCTACATGCATATTTTTTACTTCATTATTTACCCTTTGTATCAATTTGAATCAATTTAGTTTTGTGGGAAACCACATCACTAAAAAAATATAAGAAATTTTCGTGCAACTCTTAGCAACGGATATCTTGGCTCCT			Chrysophyceae	Chromulinales	Paraphysomonadaceae	Paraphysomonas	99.225	0	0	0	0	0	0	0	0	11	54	43	9	166	256	11	14	282	331	3	0	0	0	0	0	0	0	0	0	0	0	0	0	0	0	0	0	0	0	0	0	1180	11
e7107d294d4c7c9a4e05564e80ba456e	AAGGATCATTAACACTAATCCAACCTAACTCAACGAAGCCTTCAGTTGCAGCAGCAGTGTGTGCTAGCGTAAGCAGGCCATACCGCAGCTGCAGCACAAACAAACCTAATTCAAACAAAGGAGCCTAACTAAGCTCAACCACAAAAACCAAATTCTCAACGATGGATATCTTGGTTCCC	Metazoa	Nematoda	Chromadorea	Rhabditida	Tylenchidae	Cephalenchus	99.038	0	0	0	0	0	0	0	0	0	0	0	0	0	0	0	0	0	0	671	509	0	0	0	0	0	0	0	0	0	0	0	0	0	0	0	0	0	0	0	0	1180	2
6acce47a2142d7b9ac475285aa29d374	AAGGATCATTATCATAACGTATCCACGTATAAACCAATTATAATGTGAATAAACAAGCCTTTGATAGTTAATGATTGCTATCTCATTTCTGTTCTTTTTGATTAAGGAAATGTGATGGACTTGGATCCTAGTGATCCTAGCATTAATTATCGAAGTGTAACTATTAATCAAATCTATTAACCCATTGAACCGATAACTTTTATTAGTTATTCATTTTCTTTATTGTGAACTGAATTGTTCTTTACTCTTTGAGGTAACTCTCGGGGAGAAGGAATTATATTTACGAAACATAAATTATGAACAACTCTTAGCAACGGATATCTTGGTTCTC	Metazoa	Cnidaria	Anthozoa	Antipatharia	Schizopathidae	Alternatipathes	97.778	0	0	0	0	0	0	0	0	0	199	104	98	0	0	354	119	108	191	0	0	0	0	0	0	0	0	0	0	0	0	0	0	0	0	0	0	0	0	0	0	1173	7
e4b89dd955bd52ed756cdf33a68ad5a2	AAGGATCATTAATGAATCGAGGTCCGGTTTCCATCCGCCTCTATCCAATTCAAACACTTGTGCATTGTCATTTTTTGACGCGAGAATTTGTAATGTATGTCGGTTGACCATATATAAGTTTAAACAACTTTCAGCAACGGATCTCTTGGCTCTC		Oomycota	Saprolegniomycetes	Saprolegniales	Achlyaceae	Dictyuchus	100	0	0	0	0	0	0	0	0	0	0	0	0	0	0	383	790	0	0	0	0	0	0	0	0	0	0	0	0	0	0	0	0	0	0	0	0	0	0	0	0	1173	2
0e64b03adcf2c1f32233c6e96c93757f	AAGGATCATTAAAAGTAATTGGTTATACATATCCTGTATCAACTGCACAAACCCATTCCGAGTACCTTGCCTGTTGCTTCCATGGGGCCTGACTTTGGTCACTCTTGTGATGCGAATCCCAAGAGAGTCCCCATGGGGGGTAATCATTAAATTCATGAATCCAATGTCTTCTGTCTGAAATGTTAAAAACAAATGTTAAAACTTTCAACAACGGATCTCTTGGTTCTC	Fungi	Basidiomycota	Agaricomycetes	Corticiales	Corticiaceae	Bryoclavula	97.143	0	0	0	0	0	0	0	0	0	0	0	0	8	1163	0	0	0	0	0	0	0	0	0	0	0	0	0	0	0	0	0	0	0	0	0	0	0	0	0	0	1171	2	Unassigned
4901124c452b5757c21c46fed77d7f3f	AAGGATCATTAACGAATATCGTGCGGGGTTGAAGCTGGCCTCTCGGGGCATGTGCTCGCCTTGTTCATATCCATCTCACACCTGTGCACACTCGCGTGGGTCGGTCGGGCTCTTTTTTGCGCCCTTCCGAGCCGCGTCTTCTCACAAACTCTTCGTATGTCTTCAGAATGGTATCAATGCTATAAAACGCATCTTATACAACTTTCAACAATGGATCTCTCGGCTCTC	Fungi	Ascomycota	Sordariomycetes	Hypocreales	Sarocladiaceae	Sarocladium	100	18	3	0	0	0	0	22	10	0	0	0	0	51	10	0	0	0	0	0	1028	8	20	0	0	0	0	0	0	0	0	0	0	0	0	0	0	0	0	0	0	1170	9	Plant Pathogen-Plant Saprotroph-Undefined Saprotroph
5ccad340ebfcca4dcae3a66513fd05bc	AAGGATCATTATTGAAACTTCATCCGGGGCGCCGCGGCCCTCAGCACCGGTGGAAACGCCGTGATGCGGGGACCGCGCGTGCACTCGTCCAAACCAAACCCCTGTGAACCTTACGGGATGGCCCGGGTTAGCGCCCGGTGCCGTTCCGCTTTATACAAACACTTATAAAAGAATGAACTGAAGGCGGTCTGACCGCTGGATAACAAACTGAAACAACTTTCAACAACGGATCTCTTGGCTCTC	Fungi	Mucoromycota	Mucoromycetes	Mucorales	Pilobolaceae	Utharomyces	97.143	0	0	52	0	131	33	237	384	0	0	0	329	0	0	0	0	0	0	0	0	0	0	0	0	0	0	0	0	0	0	0	0	0	0	0	0	0	0	0	0	1166	6	Dung Saprotroph-Undefined Saprotroph
f0d2be5df44847f30459f8332bfef8a0	AAGGATCATTACCAAATCCAAATCTCAACCCCATGTGAACTGTTGTTTGTCTGTCTTTGGGGGTGGCGCTTTTGCTTAGCGAAGAGAAGCGCTTGCCGCTTTTTCCTCCACAGCTTTTTTGCTGCCCCCAAATGAATCCGGCACTCCGGTGCTTGGGTTCAACAGCTAAACCACTTCTTAAACTTTGTTGGAATAACTTTTATTAATACTAATAAAGGACAACTCTTAACAGTGGATCTCTTGGCTCGT	Fungi	Basidiobolomycota	Basidiobolomycetes	Basidiobolales	Basidiobolaceae	Basidiobolus	97.222	0	0	3	0	189	339	124	0	0	0	165	318	0	0	0	0	0	0	0	0	23	0	0	0	0	0	0	0	0	0	0	0	0	0	0	0	0	0	0	0	1161	7	Animal Pathogen-Animal Symbiotroph-Undefined Saprotroph
dd6ba5cdf9efbf6e32bd42361e2dd41f	AAGGATCATTAACACGTATCCAACGTTAAACCCCCCTGTGAACTTTTATCGTGCTCTTGCAACCCGCAAGTAAACAGCAATCCTGGTAAATCAGTCGCGAAAGTTGATATTGATTCAGGACCTCTGTGTTGTGAGAATTATATAGTTGCAATTGAGCGCTCGAGGCAAGTGGCTTGGTTTCCCAAAGCAATTGGTGTCTGAAAGTGTCACTGGTTGTCGCAGGATAACGCTTTACGATCGCTGTAGGCCGAACACCGGCCGGCGTCTAGGTCACCGGGCTCACGCCCCCTACAAACCCCACAGTTAGCCTAACCGCAACCTCCGCAACGCAAGTGCACCGCCGGGGTTGGAAAACGAACAACTGTTAACAATGGATATCTTGGTTCTC		Cercozoa	Imbricatea	Thaumatomonadida		Thaumatospina	97.674	0	0	0	0	0	67	73	959	0	0	0	11	0	0	0	0	0	0	0	0	50	0	0	0	0	0	0	0	0	0	0	0	0	0	0	0	0	0	0	0	1160	5
5b733ea386c6f5b5708035e29be4e5a0	AAGGATCATTAAAAGTAAATATGTATTCTCTCGAATATACATTTCAAACCCATCTGCGTACATTACCCGTTGCTTCCGCGAGGCAGTGATCTCTTTTGGTCACCTCCAGGCGATGGTGAAGGCCATCCGACGGGGAGCACTCGCGAAAGGTATACATCAAAACCTTGCATCTCTATGTCATCTGTCTGAAATTGTTTATAACAAATGTTAAAACTTTCAACAACGGATCTCTTGGTTCTC	Metazoa	Cnidaria	Anthozoa	Actiniaria	Actiniidae	Anthopleura	100	590	237	0	0	0	0	0	0	0	0	0	0	0	0	0	0	0	0	0	0	49	281	0	0	0	0	0	0	0	0	0	0	0	0	0	0	0	0	0	0	1157	4
dcc6c2464cf33519beb1b7db6d296be9	AAGGATCATTAACAGAGATAGTGGAGATGGACGGGGTCAGCCCGGACGGGGTCAGCCCGGACGGGCGTCAGCCCGGACTCTCCATATGAACGCAGTCTGCTTGTGGGCAGATTGTTTTGGGGTTGTGGATGGAGGTTGGGAGGTTGATTGAGAGGTCATGTAGAGAAGCTGATTGAAATTCAATCAGTTGATCTATTGATCCTGGTCACGTGGTCTATTGATCTTGGTCACGTGGTCTCTCTGGTTGGAGAAATCTAATCAGACGCAATCTCTGGTTGTAAATCAGACGCAATCTCTGGTTGTAAATCAGACGCAATCTCAATCTACATCTCCATTCCACACATCCACACCCCATATTCACTCGCTTCTTGGTTGACATTTCTACATATCCATCATACAACTTTTAACAATGGATCTCTCGGCTCCT		Cercozoa	Imbricatea	Thaumatomonadida		Allas	97.826	0	0	0	0	0	0	0	0	0	0	0	0	1053	102	0	0	0	0	0	0	0	0	0	0	0	0	0	0	0	0	0	0	0	0	0	0	0	0	0	0	1155	2
59d178df0b02e642dffdda199df7a6e6	AAGGATCATTGAATATGCAAACCACAACACGCACTTAATTCATCTGGTGTTCGACCTGGGGTTCGCTCGCCGTCACTGGCAACAGCGGCCCTGCTTTTTTTACACCATGACCAACCTCATGTCAACCCAAACCCTGAAGACGTGGCCGCCAGTAATTGTCGGCCGTAACGAAAACAACTCTCAACAACGGATATCTTGGCTCTC	Fungi	Ascomycota	Dothideomycetes	Pleosporales		Amarenographium	98.283	30	0	0	0	0	5	0	0	0	0	0	0	0	0	0	0	0	0	186	602	0	10	0	0	0	0	0	0	0	0	0	0	142	0	0	142	7	30	0	0	1154	9	Plant Saprotroph-Undefined Saprotroph-Wood Saprotroph
bfd09b90214be06a6cda86a5d74051b1	AGGGATCATTCACATGATTTACTTTACTAAACAAACTGTGAACTTTATATACTATTCGTATGTAATAACAATTGTTATTATCATACTGTCATTCGATGAACATTAGATAGCTGGCTCGTTTTTTATTAAACTTTCTCAGCTGATTTGTTTTTGTTAGACTAAACATCTATTCAATACAATCAACCAAACATAGAAACAACTCTATGCCCTGGATATCTTGGTTCTC	Fungi	Ascomycota	Leotiomycetes	Helotiales	Hyaloscyphaceae	Hyaloscypha	99.51	0	0	24	0	190	939	0	0	0	0	0	0	0	0	0	0	0	0	0	0	0	0	0	0	0	0	0	0	0	0	0	0	0	0	0	0	0	0	0	0	1153	3	Ectomycorrhizal-Ericoid Mycorrhizal-Plant Pathogen-Plant Saprotroph-Undefined Saprotroph-Wood Saprotroph
042e49a437f92d004e8fb62dcf8fcec1	AGGGATCATTACTGAGTGTAAAAACTCCCAAACCCCTGTGAACATACCATCTGTTGCTTCGGCGGGATCGCCCCGGGCGCCTTTGCGTGCCCCGGATCCAGGCGCCCGCCGGAGGACTCCAAACTCTTGTTTTATATGTGGCATTATCTGAGTGGCTTATAGCAAATAAATCAAAACTTTCAACAATGGATCTCTTGGCTCTG	Fungi	Ascomycota	Dothideomycetes	Muyocopronales		Leptodiscella	97.5	0	0	0	0	0	0	843	249	0	8	37	3	13	0	0	0	0	0	0	0	0	0	0	0	0	0	0	0	0	0	0	0	0	0	0	0	0	0	0	0	1153	6	Plant Saprotroph-Undefined Saprotroph
200617d9866f342b9f607dd7edfece57	AAGGATCATTATTGTAAAACAGAGGGGGTGTCCTCCACCCTGCTCCGGCTTTGCGGCCGTGAGCGGGTGGTCGCGCCCCTTTCCACAACCAAACCCCTGTGCACATCTCTGGGGACTTCTGGTGGGTTCGCGCCTGCCGAGTCCCTGGCTTTACACAAACTCTTCTATGTCTATAGAATGTTCAAGGACCTCGCGTCCTGTTAACAAATAACAACTTTCAACAACGGATCTCTTGGCTCTC		Cercozoa	Imbricatea	Thaumatomonadida		Allas	97.727	0	0	0	0	0	0	0	0	0	0	2	114	0	9	1028	0	0	0	0	0	0	0	0	0	0	0	0	0	0	0	0	0	0	0	0	0	0	0	0	0	1153	4
da6e1d5d89d7f66bd063b82bffe29447	AAGGATCATTCGTGTTTTAATTTAAACAACACTCTTGTGCACTGTTTTTTTGAATGATGGGGGCTTTTTTTTGGGTGTAAGATGTTGGGTGTTGGGTGTTGGGTGTGTTTGGGTGTATTACAACAGCCAAGCACACACTCGCACACACCCACCATTTTTCAGTCAAAAAAGCCCACGTATCATGACCCTTGACCTATTTGACTGAAGAAAGTAAAACAACAAGAAAGCCAATTGGCTTTTTTAAAACAACTTTCAGCAACGGATCTCTTGGTTCTC	Fungi	Chytridiomycota	Chytridiomycetes	Chytridiales		Delfinachytrium	100	0	0	252	774	0	0	0	0	0	0	0	32	0	92	0	0	0	0	0	0	0	0	0	0	0	0	0	0	0	0	0	0	0	0	0	0	0	0	0	0	1150	4	Pollen Saprotroph
fc195f5087b659dc822ae426bf07aea4	AAGGATCATTAACAAATTCCACAAACACTCGTCTTTGCCGGTTGGGGTCTTCAGACCCTGACCTGGTATTATGACATTCTCACACACATTATCAGTTGACAACCAAAGGAGAACCTAACGTAATCGTTAAACAACTTTTAACAATGGATCTCTTGGCTCTT		Endomyxa	Phytomyxea	Plasmodiophorida	Plasmodiophoridae	Plasmodiophora	100	127	925	0	0	32	61	0	0	0	0	0	0	0	0	0	0	0	0	0	0	0	0	0	0	0	0	0	0	0	0	0	0	0	0	0	0	0	0	0	0	1145	4
16d552d276608a643af2c3bfe60540eb	AAGGATCATTACTGTGATTTAAACATTCTACACTGCGTGAGCGCACTTACAACACACAAACGTATGTACCGTCGTCAACAACTACAAAACAAACAAAACTTTCAACAACGGATCTCTTGGTTCTC	Fungi	Basidiobolomycota	Basidiobolomycetes	Basidiobolales	Basidiobolaceae	Basidiobolus	97.059	176	968	0	0	0	0	0	0	0	0	0	0	0	0	0	0	0	0	0	0	0	0	0	0	0	0	0	0	0	0	0	0	0	0	0	0	0	0	0	0	1144	2	Animal Pathogen-Animal Symbiotroph-Undefined Saprotroph
4d1940d6ad67b486cafa50bfc627518b	AAGGATCATTACCACACCTCTTTTTGTTCGAGGACTACTCCATTTCGGTGGGATAGCACTCGGACAGAAAACAATGGAAAGTGAAGAGCTTCGGCTCGGATCCGACTATTGCGTCCCACGTAACTAAACTTAAACTTGTGGTGTCTAACGATGCCCATTTTTATAAATAACATTTCAAATGTTGACCTGATATTAATTTTCACTAATTAGAGTCTTGTGTTTACTCACTCGCTCTATCAAAATTAATGAAAAAACACTTTCAGCAACGGATGTCTTGGCTCCCAT	Viridiplantae	Streptophyta	Bryopsida	Bryales	Mniaceae	Mnium	100	0	0	0	74	0	0	0	0	0	8	248	234	346	62	5	4	34	123	0	0	0	0	0	0	0	0	0	0	0	0	0	0	0	0	0	0	0	0	0	0	1138	10
de6f445d461e07c9cc6704a60a7e4cd1	AAGGATCATTACCACACACAGATCTACGATCTATCTCAATGCGAAGTTCAAACAAAAAACTGTCCCTTATATATATATTTGCATGCTGCCGCTGGTTCCCCTTGATTGGGTTGAGGGCCGGGCAGTTTTGCATCCCCATTATCTTTTTTTAAAAGAAATCACTGGAATGACCCGAAAATCTGAAACCAAAGGGAGAAAGTATTGCCCGTCAAACGGCGATGCTGCTTTCTATTTTAAATTACAACGACATACAACTTTCAGCGATGGATGTCTAGGTTCCCA			Cryptophyceae	Cryptomonadales	Cryptomonadaceae	Cryptomonas	100	0	0	0	0	0	0	0	0	0	0	0	0	0	0	0	0	0	0	302	835	0	0	0	0	0	0	0	0	0	0	0	0	0	0	0	0	0	0	0	0	1137	2
14577e1f12c40c0cce8b8668562ce0e9	AAGGATCATTAACACGTTATCCACGTATCACCAACCGAGAACCGTTAATTCTAACCTCTGATCAGAATGAGCAGCAGCAAGATAGAGTGAGTGAAGGGATAGCCTCGGCGTCCGGCTCTATTTGCTATTCGTTCCAGACAGGCTTGCTTTTTGGCAGGTCTGCGAGGCCCGTACTGTTGTATCTATTTGGAGGCCCCCTCTCTGCGCACAACTCTCCTTCCTGAAGTGGGCGCTGAGAAACTTATTCACACATTTCACCCCTTTTTGCTAGTTGACTTTTTATATGTTGTTCTTTGCTTCGGCAAGGTTCACACGTTTAATTATTTGAACGTTAAAAATACAACTCTTAGCAATGGATATCTAGGTTCTC			Glaucocystophyceae	Glaucocystales	Glaucocystaceae	Glaucocystis	100	0	0	0	0	0	0	956	40	0	0	28	111	0	0	0	0	0	0	0	0	0	0	0	0	0	0	0	0	0	0	0	0	0	0	0	0	0	0	0	0	1135	4
ee53f7853ec767f3b544beec1f17b294	AAGGATCATTACCGTCTGTTATCACCGCTTTGTGTTTTACACGCTGCGTGTGATGATATACAACACCTGTGCCACACTTTCATGCGAGAAAATATACATTTTTCCATACAAACACCAATCAAACCAAAACATCTAAACACAAACAAAAACGACAAACAAGAAACAACTTTCAACAAGGGATGTCTTGGTTCTC	Fungi	Ascomycota	Dothideomycetes	Mycosphaerellales	Mycosphaerellaceae	Zymoseptoria	98.333	1022	67	0	0	0	0	0	0	0	0	0	0	0	0	0	0	0	0	0	0	43	0	0	0	0	0	0	0	0	0	0	0	0	0	0	0	0	0	0	0	1132	3	Plant Pathogen-Plant Saprotroph
5fde0fc5e413fb2db87ef8140c8606d7	AGGGATCATTACAGAGAACATCGCCCTCACGGGTGACTCTCCAACCCTATGTTATATAACCTTTGTTGCTTTGGCGAGCCCGCCTCGGCCGCTGGCTTCGGCTAGCGAGTGCTCGCCAGAGGACCCCAAACTCTGAATATTAGTGTCGTCTGAGTACTATATAATAGTTAAAACTTTCAACAACGGATCTCTTGGTTCTG	Fungi	Basidiobolomycota	Basidiobolomycetes	Basidiobolales	Basidiobolaceae	Basidiobolus	100	0	0	0	0	1010	121	0	0	0	0	0	0	0	0	0	0	0	0	0	0	0	0	0	0	0	0	0	0	0	0	0	0	0	0	0	0	0	0	0	0	1131	2	Animal Pathogen-Animal Symbiotroph-Undefined Saprotroph
e08723c61bc90f258ca4f5c7635b4e49	GGAAGGATCATTACCACACACAGATCTACGATCTATCTCAATGCGAAGTTCAAACAAAAAACTGTCACTTATATATATTTGCATGCTGCTGCTGGTTCCCCTGGATTGGGTTGAGGGCCGGGCAGTTTTGCATCCCCATTACCTTTTTTTCAAAGAAATCACTGGAATGACCCGAAAATCTGAAACCAAAGGGAGAAAGTATTGCCCGTCAAACGGCGATGCTGCTCTCTATTTTAAATTACAATGACATACAACTTTCAGCGATGGATGTCTAGGTTCCCACA	Fungi	Chytridiomycota	Chytridiomycetes	Lobulomycetales	Lobulomycetaceae	Lobulomyces	98.905	0	0	0	0	0	0	0	0	0	0	0	0	0	0	0	0	0	0	606	519	0	0	0	0	0	0	0	0	0	0	0	0	0	0	0	0	0	0	0	0	1125	2	Pollen Saprotroph-Undefined Saprotroph
2b92b1009a52c9be619289e0dc4114c0	AAGGATCATTACAGAGTTCATGCCCTTCGGGGTAGACCTCCCACCCTTGTGTATTTATACCTTTGTTGCTTTGGTAGGCCGTTAGGCTTCGGCTTGGCTGCCGGCTCCGGCTGGTGAGTGCCTACCAGAGGATACCAAAACTCTGAATGTTAGTGTCGTCTGAGTACTACATAATAGTTAAAACTTTCAACAACGGATCTCTTGGTTCTG	Fungi	Basidiomycota	Tremellomycetes	Cystofilobasidiales	Mrakiaceae	Itersonilia	100	169	14	268	295	145	205	0	0	0	0	27	0	0	0	0	0	0	0	0	0	0	0	0	0	0	0	0	0	0	0	0	0	0	0	0	0	0	0	0	0	1123	7	Plant Pathogen-Plant Saprotroph
52caac94d71eb40949c0338169d1cf1b	AGGGATCATTACCGAGTTTTCAACTCCCAAACCCTTATGTGAACCTACCTATCGTTGCTTCGGCGGACTCGCCCCAGCCGGACGCGGACTGGACCAGCGGCCGCCGGGGACCATCAAACTCTTGTATTATCAGCATCTTCTGAATACGCCGCAAGGCAAAACAAATAAATTAAAACTTTCAACAACGGATCTCTTGGCTCTG		Endomyxa	Phytomyxea	Plasmodiophorida	Plasmodiophoridae	Polymyxa	97.222	3	0	0	0	0	0	962	62	0	0	0	0	6	0	11	0	11	65	0	0	0	0	0	0	0	0	0	0	0	0	0	0	0	0	0	0	0	0	0	0	1120	7
8f743ddf8c62d6af697749bdb8520ef0	AAGGATCATTAACAAATCTCCAACACACCCTGTGTAAACGTTTGCGTTCCCTCGTGCAGCTCGGTGGGCCGCTCGTGTGCTTTTGCACATGCGGCGGCGCCCTTGCAGCCGAGGGAGCCTTGACCCCATACAATTGATTGGCAGCCTTAGATGATACATCATAAAAGCAAACAACTTTTAACAATGGATCTCTTGGCTCTT				Ancyromonadida	Planomonadidae	Fabomonas	100	365	499	139	32	0	0	0	0	26	23	0	0	27	2	0	0	0	0	0	0	0	0	0	0	0	0	0	0	0	0	0	0	0	0	0	0	0	0	0	0	1113	8
344e2c947cca075062aced7d5c122206	ATGACTTGACTGACCCATCTCCAGCCACCACCTTTGCTCACTTAGATGCAACCGTGGTACTGAGCCGTCAGATCGCGTCTCTGGGTATCTACCCGGCCGTTGACCCGCTGGACTCTACCAGCCGTCAGCTGGATCCACTGGTTGTTGGTCAGGAACACTACGACACCGCGCGTGGCGTTCAGTCCATCCTGCAGCGTTACCAGGAACTGAAAGACATCATCGCGATCCTGGGTATGGACGAACTGTCTGAAGAAGACAAACTGGTGGTAGCACGTGCGCGTAAGATCCAGCGCTTCCTGTCCCAGCCGTTCTTCGTTGCAGAAGTCTTTACCGGTTCTCCGGGTAAATTCGTATCGCTGAAAGATACCATCCGTGGCTTTAAAGGCATCATGGAAGGCGAATACGATCACCTGCCAGAGCAGGCGTTCTATATGGTTGGCA	Fungi	Basidiobolomycota	Basidiobolomycetes	Basidiobolales	Basidiobolaceae	Basidiobolus	97.297	0	0	0	0	0	0	0	0	0	0	0	0	0	0	0	0	0	0	0	0	0	0	0	0	0	0	0	0	0	0	0	0	0	0	0	606	0	0	506	0	1112	2	Animal Pathogen-Animal Symbiotroph-Undefined Saprotroph
7747f0ab4c614328be497c8444c78013	AAGGATCATTACAAATTAAAGTGTGGAGTGTGCGTTGTGGTTGTAAAATCGTAACTGCGCTCTGCTGAAGCCCACTCCTGAAAGGGAGATGGACGCATGCAGCAATGCGTGCAAATAGACTTTAAATCATGACTTATTCCAAAAAGAAAATAACCAAAACTTTTAACAATGGATCTCTTGGCTCTT		Bacillariophyta	Bacillariophyceae	Naviculales	Naviculaceae	Navicula	97.5	249	862	0	0	0	0	0	0	0	0	0	0	0	0	0	0	0	0	0	0	0	0	0	0	0	0	0	0	0	0	0	0	0	0	0	0	0	0	0	0	1111	2
23e30203462259079f34774e6efc68cf	AAGGATCATTATTGAATTAGCGAGGGCTGTCTGCTGGCCCCTTTCGGGGGGCATGTGCACGTCCAAGCCGTTTAAATCAACACCTGTGAACTCACCGTAGGCCTTCGGGCTTATGTATCATATATATATATACTCAGATCATAGAATGTACGTTTTGCCTTAAAAAAAAAAAAGCAATCAAATACAACTTTCAACAACGGATCTCTTGGCTCTC	Fungi	Basidiomycota	Agaricomycetes	Boletales	Boletaceae	Boletus	100	0	0	0	0	0	0	0	0	427	683	0	0	0	0	0	0	0	0	0	0	0	0	0	0	0	0	0	0	0	0	0	0	0	0	0	0	0	0	0	0	1110	2	Ectomycorrhizal-Fungal Parasite
4aa208a8e1730149c67940b4ca9143a4	AAGGATCATTCATAATAAGTGTTCTACTGCACTTTTTAAAAATAGTACTCACCTTGTGTGCAATGTTGTGTGGAGTCCTCTTTTGAAGACTTCACACCTACACCAACCTTTAATTTGAACCACTTTGTCTGAAAAACTATTATGAATACTTAATTCAAAATACAACTTTCAACAACGGATCTCTTGGCTCTC	Fungi	Basidiomycota	Microbotryomycetes		Chrysozymaceae	Yurkovia	97.368	0	0	0	0	960	144	0	0	0	0	0	0	0	0	0	0	0	0	0	0	0	0	0	0	0	0	0	0	0	0	0	0	0	0	0	0	0	0	0	0	1104	2	Undefined Saprotroph
ff9524c3329a28455e4534772931c732	AAGGATCATTAACACGTATCCAACGTTTAACCACCCCGTGCACCTTCATTAGACAACCCCCTGCCAACCCATTCTTTGCGGAATAAACTTTCGGAAGGCGGCACGTCGCATAGGGGAGCCGGTGAGCCAAGTTTTGAGTGACCACTCGAGGATTGCGTCAAAGGGAACTCGGATCCCTGTAAGCAAGCTCTTGAAGTCTCTGAAACTTTGGTTTGCTGCCTCGACGAGGAAACGACACCCGGGAGAGTGCAACAGGTTTCGGCTGTGTTGTACAAAATCCCTGAGCGTTTCACCAAAGTGCTCGCTGCCCATCCGAATTAAGTTCCGCAAAGTGTGTGTTGTGCATCCCATCGTGGTACCCATATTTACCGCGGAAAACTATGACTACCCCAAACCAACCGTGCTTGGGTCTAACCACCCGAGTCGGAAACCCGAACAACTGTTAACAATGGATATCTTGGCTCTC	Fungi	Ascomycota	Dothideomycetes	Dothideales	Dothioraceae	Hormonema	99.539	0	0	74	171	0	0	0	0	0	54	55	43	0	0	0	0	0	0	0	0	500	205	0	0	0	0	0	0	0	0	0	0	0	0	0	0	0	0	0	0	1102	7	Undefined Saprotroph
d7f73f69e964be52e7975a028cb8a681	AAGGATCATTAACAAATCCCTGTTTTCTTTGTGCCAGTGCAAGAAGATTCATTCTCTGCTTGTATTTGGTACAAGGATCACACAAGTTCCATGTTGCTGCATCCCTGCACAGCATGACATTTCTGCACATCGTCTGATTACACATCGTTCAAACAAACAAACTTTTAACAATGGATCTCTAGGCTCTT			Chrysophyceae	Chromulinales	Dinobryaceae	Dinobryon	100	0	0	0	0	0	0	0	0	255	99	5	9	75	120	105	434	0	0	0	0	0	0	0	0	0	0	0	0	0	0	0	0	0	0	0	0	0	0	0	0	1102	8
d906a817b21caa0f609c0f5e96a44f5e	AAGGATCATTAACACGTATCCACGTTATCAACCAACTGTGAACTCGTTCTCAACCCCTATCTCCCTGGTTCCGTTCGTACATGATCTGTCGCAAGACAGATGTAGTATGAATAGTTTCAGGCAAACAAAACTTATTAACAAATTTCACCCCCTTTTTGCTAGTTGACTTTTATATGTTGTACACAAATCAGTTGCTTCGGCAATCGGCTTATGCACACACGTTTATCTATTTGAACGTTAAAATTACAACTCTTAGCAATGGATATCTTGGTTCTC	Fungi	Ascomycota	Leotiomycetes	Helotiales	Tricladiaceae	Tricladium	100	823	0	0	0	0	0	145	0	0	0	94	38	0	0	0	0	0	0	0	0	0	0	0	0	0	0	0	0	0	0	0	0	0	0	0	0	0	0	0	0	1100	4	Plant Saprotroph-Undefined Saprotroph
38e7e240bd2b1c59c99a4b62515dfc6b	AAGGATCATTAGTGAATAATAGGACGTCTTCTCTTCGGAGGAGAGTCCGACCTCTCACTTTCTAACACTGTGCACTTAGATATTTGGGAATCAAGCTTTGAGTAGAACTTTTTGTTCTATTTCTATAGCTCCCAATTACTTTTTATAACTCTACAAGTTAAAGAATGTAATGATAAACCATAACAAAAGAAAAACTTTCAACAACGGATCTCTTGGCTCTC	Viridiplantae	Streptophyta	Bryopsida	Aulacomniales	Aulacomniaceae	Aulacomnium	100	0	0	0	0	0	0	0	0	0	0	0	124	0	0	971	0	0	0	0	0	0	0	0	0	0	0	0	0	0	0	0	0	0	0	0	0	0	0	0	0	1095	2
1b81c1ab48adb8610645cf88a59f88c1	AAGGATCATTAAAGTATGATATTTGAATTCTCTCTTTGGAGTTCAAAACCATCTGATATTGTGATATTATTGAAAAATTAAATTTGGATTTAAAGATGATATTTTTTTCTTTGTTTTAAAAAGAACAAAGAAAAAGTATCGATCCAATATTTTGATCCACTCTCTTATTATTTTGACTGAATTTAATCAAGTTTTAATCCAATTTGGATTAAAAAAAAAAAGTTTTAAATAACTTTCAACAACGGATCTCTTGGTTCTC	Fungi	Basidiobolomycota	Basidiobolomycetes	Basidiobolales	Basidiobolaceae	Basidiobolus	100	0	1027	0	0	0	0	0	0	0	0	0	67	0	0	0	0	0	0	0	0	0	0	0	0	0	0	0	0	0	0	0	0	0	0	0	0	0	0	0	0	1094	2	Animal Pathogen-Animal Symbiotroph-Undefined Saprotroph
97c122109758eb28dcd16f98e25057af	AAGGATCATTACTAACGTATCCACGTATAAACCAAAAACAGTTGAATTTTGTTCGAAATATTCGTCCGTTAGGCTGGGAATGAGTTGATTGGAGATGTTTCTATCTATATGAGAGAAATGTACATCTCTGGTTGACTTCGGGCTTCGGCTTACCCTACCTAGTTCGCGAATTAAAATATATCAAAAACATTACACTCATATTTTAACCCATTTCACCCTATTCTTTTAAATGAACTTAACCTGAATTCACTAGAAATAGTGAGTTTGAAAAAATACGAAATTAAGAACAACTCTTAACAACGGATATCTTGGCTCTC	Fungi	Ascomycota	Dothideomycetes	Muyocopronales	Muyocopronaceae	Neocochlearomyces	97.297	0	0	366	441	0	0	0	0	55	0	0	0	158	0	0	0	66	0	0	0	0	0	0	0	0	0	0	0	0	0	0	0	0	0	0	0	0	0	0	0	1086	5	Plant Pathogen
386430cc5d2b47a75f6582c8e1e0de14	AAGGATCATTAACACGTTATCTAACGTTAACCAACGAGAACTGTTTTCACTCTCCCTTCACTTAGAATGAGCGGGGTTCGTAGAGGCGTTGGAAGGGATTGTTTCGGCAGTCTGTCTCTATCTACTATTTTTGCATAACAGAAATGTTTGCAGCGACGCTGTATCTATTGTGGAGATTAATCTCGACAGAGCTCGCCTTTCAGTGAGAGCTGCTCGGGAACTATATTAACTTATTTCACCTTTTGCTAGTTGACTTTTATATGTTGGGCACTGTGCATTGCATTTTGCGCACACGTTTATTATTTGAACGTTAAAATTACAACTCTTAGCAATGGATATCTTGGTTCTC		Cercozoa	Imbricatea	Thaumatomonadida		Allas	97.059	0	0	0	0	0	0	0	0	0	0	0	0	0	0	0	0	0	0	696	390	0	0	0	0	0	0	0	0	0	0	0	0	0	0	0	0	0	0	0	0	1086	2
42750ace73160fc6a96921dd73cbdc12	GACTTTGTAGCGGGCCATGGCGCCCAGGCACCACTGCACCAGGCTGTCGGCGGTTTCCTCGCTGCCGGGCTTGA	Fungi	Basidiomycota	Agaricomycetes	Agaricales	Strophariaceae	Flammula	97.417	0	0	0	0	0	0	0	0	0	0	0	0	0	0	0	0	0	0	0	0	0	0	0	0	0	0	0	0	0	0	0	0	0	0	86	0	0	0	0	991	1077	2	Undefined Saprotroph-Wood Saprotroph
7a0f6b998dc0fe3a9bf76e6d4b3aaa7a	AAGGATCATTAGAAATGGCGGGGGAAGACTTGCTCTTCTCCCCAAATCTCTATTCTGTGCACTGTTTTTGTGTGCTGGGCTAGTTTCGGCTGGGTCAGCACGGGGTGGAGCTTTGGAAACTGTTTGCTATGAATTTTCCCCCGGGAAAGTTCCGCTGGAAACTTTTGACATCTCCGCCGAAATTTTAATACTAATACTGACTGACCATGAAAAAGTTAATATAACAACTTTCAGCAATGGATCTCTCGGCTTTC		Endomyxa	Phytomyxea	Plasmodiophorida	Plasmodiophoridae	Polymyxa	100	0	0	10	30	53	417	153	0	0	0	104	89	0	44	96	55	0	0	0	0	0	24	0	0	0	0	0	0	0	0	0	0	0	0	0	0	0	0	0	0	1075	11
d2c91a2fab5f9f3775898840d66aa848	AAGGATCATTAAATGAAGCAACCTAGGAGCCTGAGATATGGCTACCGGGCACACCTTCCACCCTTTGTTTATCACACTTTGTTGCTTTGGCAGGCCTGCCTCCGGGCTGCTGGCTCCGGCCGGCGAGCGCCTGCCAGAGGACCCAAACTCTGTTTGTCTGTAACGTCTGAGTACTATATAATAGTTAAAACTTTCAACAACGGATCTCTTGGTTCTG		Endomyxa	Phytomyxea	Plasmodiophorida	Plasmodiophoridae	Polymyxa	97.222	0	0	0	0	16	0	911	147	0	0	0	0	0	0	0	0	0	0	0	0	0	0	0	0	0	0	0	0	0	0	0	0	0	0	0	0	0	0	0	0	1074	3
baaa275dd8c8dd221429857d226946ba	AAGGATCATTACAAATCGAAAGAGGGTTGCCGAGGCGTAAGCTGAGGTTCCCTCGTAAGCACAGACTCGCCCTGATATATTAGGGTAGAGTTCTGATGTTGACGCTTGTTCAGTTTGACAGAGTAATTGTAACCACTAATATTGACAACTTTTAACAATGGATCTCTTGGCTCTT	Fungi	Ascomycota	Leotiomycetes	Helotiales	Mollisiaceae	Phialocephala	97.196	2	0	0	0	0	0	0	0	0	0	0	0	0	0	0	0	0	0	0	0	284	785	0	0	0	0	0	0	0	0	0	0	0	0	0	0	0	0	0	0	1071	3	Endophyte-Undefined Saprotroph
32aed213aec4c85aea91bc20c691480f	AAGGATCATTAACACGTTATCCACGTATCACCATTGAGAACCGTTTCATCTAACCTCTGTGTGGGAATGAACAGCAACACGATATATAGAGTGATTGGTCGGGACTGCCTCACGGCGTCAGGCTCTATTTTGTTACTCACATCGCAAGGTGTGTACTGTTGTATCCTTCACAGTTGGCCCCCTCTCAGCGCGCAACTCTCCTTCCATGAAGTGAGCGCTGGGAAACGTATCTATAACCATTCTAACCCCTTTTTGCTAGTTGACTTTTATATGTTGCTGCTTCTTTGCTTCGGCAAGGTTTCTGCACACGTTTAATTATTTGAACGTTAAAAATACAACTCTTAGCAATGGATATCTAGGTTCTC			Eustigmatophyceae	Eustigmatales	Monodopsidaceae	Nannochloropsis	97.5	0	0	0	17	5	983	48	7	0	0	0	0	0	0	0	0	0	0	0	0	9	0	0	0	0	0	0	0	0	0	0	0	0	0	0	0	0	0	0	0	1069	6
b4cfd1a1f98c5ab6fb46fa1541d1cfe1	AAGGATCATTAACACTAATCCAACACAACTCAACCAAGCCTTCAGTTGCAGCAGTAGCGCTTGCCTTGTGCAGTGCCGCTGGTGCAGCCCACACAAACCTAATCACGCAAAGGAGCCTAACTAAGCTCAACCACAAAACCAAATTCTCAACGATGGATATCTTGGTTCCC		Bacillariophyta	Bacillariophyceae	Naviculales	Naviculaceae	Navicula	97.5	191	871	0	0	0	0	0	0	3	0	0	0	0	0	0	0	0	0	0	0	0	0	0	0	0	0	0	0	0	0	0	0	0	0	0	0	0	0	0	0	1065	3
064f420d9ed15e0a37861c577814911d	AAGGATCATTGACACAGCGCAATGCCACCTGAACATTCGTGTGTGTGTGTGTGTATGTGCAGAGAGGGGAAACTCGCTCTGCACAGACAGACACCATACTCAAACCTATCGCAGCAAGCACAGCGATACTGCAAAACAATCAACAAAATACTAAAAATATTCAACGATGGATATCTTGGTTCCC	Fungi	Basidiobolomycota	Basidiobolomycetes	Basidiobolales	Basidiobolaceae	Basidiobolus	97.297	80	884	0	0	100	0	0	0	0	0	0	0	0	0	0	0	0	0	0	0	0	0	0	0	0	0	0	0	0	0	0	0	0	0	0	0	0	0	0	0	1064	3	Animal Pathogen-Animal Symbiotroph-Undefined Saprotroph
1484506205eda421ffbe70c2b179dda5	AAGGATCATTAAAAGGTTTATCTAGGGGTGGGTAAAACCTCCCTAGAAAACTCCACCCTTGTGTATTATTACTTGTTGCTTTGGTGGGCCGCGAGATTGCCTAGCGATTGAGCACCGGCTTCGGCTGGAGAGCGCCTGCCAGAGGACCAAACTCTGTTATTTTATGTCGTCTGAGTACTATTTAATAGTTAAAACTTTCAACAACGGATCTCTTGGTTCTG	Fungi	Ascomycota	Sordariomycetes	Hypocreales	Hypocreaceae	Trichoderma	100	1032	0	0	7	14	10	0	0	0	0	0	0	0	0	0	0	0	0	0	0	0	0	0	0	0	0	0	0	0	0	0	0	0	0	0	0	0	0	0	0	1063	4	Animal Pathogen-Endophyte-Epiphyte-Fungal Parasite-Plant Pathogen-Wood Saprotroph
31ce2c9d75c1a16778bae512c7eb17d1	AAGGATCATTGAATTATCAATACCACAATGTGAACTTTTTGTCCGTGCCCCTGCGCCCTCCAGCTTCGGCTTGAGGTTTGGGACTACGGGGCTAAGCGTTAGCCGAACCCCTATGATGTCGCCAGCGCAGGCAAGCATGTTTCCTACGTTTATTGCGAAAACCTTATTCTGAGACTAAAAATTGCCATGCATTTGGCAATATAAACCAAGACAACTCTCAACAACGGATATCTTGGCTCTC	Fungi	Ascomycota	Sordariomycetes	Hypocreales	Hypocreaceae	Trichoderma	99.153	0	0	0	0	0	0	0	0	0	0	0	0	0	0	0	0	0	0	447	571	0	0	0	0	0	0	0	0	0	0	0	0	42	0	0	0	0	0	0	0	1060	3	Animal Pathogen-Endophyte-Epiphyte-Fungal Parasite-Plant Pathogen-Wood Saprotroph
30d406f501e056344dc17f202d3fec03	AAGGATCATTAAAAATGGCGAGGGGACGATTTATCGACCCTTCACACTTTTTTCTGTGCACTGTTCATGTTTTGATTTGAACGGAGGGAGCGCAAGCTTCTTTCCGGCCAAATTCAATGACCGCGGACCCTGGATATTTTTAGCCCCTGAATTCATGCGGCCAAATTTTTTCCCACGGTCCGTCTACCCACTCTTCTAACACTGACTGAACCACAAAACATAAAGTTTAAACAACTTTCAGCAATGGATCTCTCGGCTTTC	Viridiplantae	Streptophyta	Magnoliopsida	Fabales	Fabaceae	Campsiandra	97.5	0	0	80	103	0	85	138	609	0	0	0	0	44	0	0	0	0	0	0	0	0	0	0	0	0	0	0	0	0	0	0	0	0	0	0	0	0	0	0	0	1059	6
4aec0e758f6922c74b3b851baf4ff0a0	AAGGATCATTAAAGATTATGAATGAGTAGATTACTGGGGGAATCGCTGAATATGGCCTGCGCTTAATTGCGCGGCTAATTCTTGATTTTCTGCTATCAGTTTTCTTTCTCTCATCCTAAACACAATGGAGTTTTTTCTCTATGAACTACTTCCCTGGAGAGCTCGTCTCTCCAGTGGACATAAACACAAACAACATTTTGCATTATGAAAAACTATTTATCAAGAAATTTAATATTCAAAACTTTCAACAACGGATCTCTTGGTTCTC		Ciliophora	Litostomatea	Haptorida	Spathidiidae	Arcuospathidium	100	3	0	0	0	0	0	0	0	0	0	0	0	0	0	0	0	0	0	868	0	0	0	0	0	0	0	0	0	0	0	28	0	149	9	0	0	0	0	0	0	1057	5
0b3f92383aadf05b14bad5de490b2660	AAGGATCATTATCATAACGTATCCACGTATAAACTAACTTTAATTGATGTGAAACGTAACTGTTTAACACCTTCGATAGTTAATTGATTGCCATACTTATTGTGTTTGATTAAAGCATGCGAGTATGGACTTGATCACCTTCATTGGTGAACTAGCATTAACTGTTGGAGTGTAATTAACCCAATTTAATCATTTATTTACCCATTGAACCGATTAACTATTATTAATAGTTTTTCATTCTAATTCTATTGTGTGAACTGAATTGTCTCTTACTCGAGCTGTCAAAGGCGAGAGAAGTGATCTATATTTACGAAACATTATAAATTTCTATGAACAACTCTTAGCAACGGATATCTTGGTTCTC		Endomyxa	Phytomyxea	Plasmodiophorida	Plasmodiophoridae	Plasmodiophora	100	0	0	6	13	59	101	55	0	0	8	19	43	0	0	0	0	0	0	0	0	252	499	0	0	0	0	0	0	0	0	0	0	0	0	0	0	0	0	0	0	1055	10
393cb095997d4d95bc4b0a23f8b0ad1b	AAGGATCATTACTGGGTTTCGGACCTCGCGTCCACTCACCCGCCCTCTGTCATACACATCCACATCATTTCGGCCCCTGGCTCTCGGGCGCCCCCACCATTGATTTGGCGGGGTACCGTTCGCCGGTCGCGGGTCGGCATTGCAAACCCACGCGGAATACTGAAGTCTGATATAATTTTTTAAACGAAATTAAAACTTTCAACAACGGATCTCTTGGTTCTG	Fungi	Ascomycota	Dothideomycetes	Pleosporales	Pleosporaceae	Alternaria	100	0	0	0	0	0	0	740	315	0	0	0	0	0	0	0	0	0	0	0	0	0	0	0	0	0	0	0	0	0	0	0	0	0	0	0	0	0	0	0	0	1055	2	Unassigned
771fd48993baddf419c8aa3d691bf576	AAGGATCATTATTGAGAAATCGAAGCAGGCTGCTGCTGGCCTCTCTTCAAAGGAGGGGCATGTGCGCGCCTGTCCTCGTTCCACTCACACCTGTGCACCGCTCGGGGGCTGGCGAAAGCCTTGCCTCTGTTTACACAAACACTTGTATGTAACAGAATGTTTTTTTTTTGCGCAATGCGCAAATCTTTAAACAACTTTCAACAACGGATCTCTTGGCTCTC	Metazoa	Nematoda	Enoplea	Dorylaimida	Longidoridae	Xiphinema	100	0	0	0	0	371	544	119	19	0	0	0	0	0	0	0	0	0	0	0	0	0	0	0	0	0	0	0	0	0	0	0	0	0	0	0	0	0	0	0	0	1053	4
b1a0b0b9f0896d5b066c7736a254cbf8	AAGGATCATTAACACGTTATCCACGTATTACCACGAGACTTGTTTTCACACTCTCCTCTAGAGAATGAATTGAACAGCTTGCTTAGAGCTTCTGGATGGGCGTTGCTTCGGCCGCGGCTCTACTCGCTACCTATGGGGGCGTAGAAATACGCTTCTATTAACAATTGTATCTCAACATGAGGACTTCCTCTCTTCAGGCGTGTCTCCATTCAGTGATGCGCAGGAAGGGAACTATACTTTACCAATTTCACAAACACTTTTGCTAGTTGACTTTTATATGTTGTTTATCTCGTTTCGGCGAGTGGACACACGTTTAATTATTTGAACGTTAAAAATACAACTCTTAGCAATGGATATCTAGGTTCTC	Fungi	Basidiomycota	Pucciniomycetes	Pucciniales	Pucciniaceae	Puccinia	100	182	34	272	206	0	18	21	18	0	0	37	27	120	0	56	26	0	0	0	0	4	31	0	0	0	0	0	0	0	0	0	0	0	0	0	0	0	0	0	0	1052	14	Plant Pathogen
6c886891ed5c2c28acff8975f62d44f2	TGGTGGCGCTGGGTGCGGCGGGGGTAAAGGCGGTGCTGGCACAATCCTATGCGCGTATCTTCTTCCGTAACTGTGTGGCCACCGGGGAGCTACTGCCGGTGGCCTGTGGCCAGGCGTTATACCGGCAGTTATGCACCGGCGACCGGATAACCCTTGATACCGTCACGCAGAGTGTGACGCTGGAGGCAACGGGGGAGCAACTGGCGATCGACCCGGTAGGGGAGCTGGCGAGTATCGTTGATGCGGGCGGGCTGTTTGCCTTTGCCCGCGCCAGCGGACGCATCAAAACCGCCGGATAAATTACTTCGCCGAGATGGCCAGTGCGCCACCGGCAAAGACGAACAGGCTGCCCGTTGAGCGGTTGAGAATGCGCAGGCGGCGGCGGCTGGCGAAGACGCCCGATAGGCGGCGACCGGCGCAGGCATAGCTGAACATAATGCTGCAATCCAGCACCGCCCAGGTGATGGCCAGCGTGGCGAACTGCAGGGCGTGCGGCTGGCTG	Viridiplantae	Chlorophyta	Trebouxiophyceae	Chlorellales	Chlorellaceae	Chlorella	97.436	0	0	0	0	0	0	0	0	0	0	0	0	0	0	0	0	0	0	0	0	0	0	0	0	0	0	0	0	0	0	0	0	0	119	932	0	0	0	0	0	1051	2
1c29ce031d190db6cb8238db62b36d41	AGGGATCATTCACATGATTTATCTTTTTAAACAAACCGTGAACTTTATAACAAAAACTATTCGTGTGATTATTTTTTTAAATTTTCACACTGTCATTCGATCTGAACATAAAGATAGTTGGCTTGTTTTTTTATTAAAACTTTCTCAGCTTGATTCATTGTGAAACTAAACACTTCATAATAATCACCAATAAACATAGAAACAACTCTATGCCCTGGATATCTTGGTTCTC	Fungi	Basidiobolomycota	Basidiobolomycetes	Basidiobolales	Basidiobolaceae	Basidiobolus	100	0	0	0	0	360	663	0	0	0	0	0	0	0	0	26	0	0	0	0	0	0	0	0	0	0	0	0	0	0	0	0	0	0	0	0	0	0	0	0	0	1049	3	Animal Pathogen-Animal Symbiotroph-Undefined Saprotroph
ef4b2b1d3bfe085d68a1ce9a2d5c3b24	AGGGATCATTACCGAGTTCATGCCCTTACGGGTAGATCTCCCACCCTATGTTATTATTACCTTTGTTGCTTTGGCGGGCCGTCAGGCCTTCGGTCAGGCTACTGGCTCCGGCTAGTAAGCGCCCGCCAGAGAACCCCAAACCCTGAATATTAGTGTCGTCTGAGTACTATATAATAGTTAAAACTTTCAACAACGGATCTCTTGGTTCTG		Endomyxa	Phytomyxea	Plasmodiophorida	Plasmodiophoridae	Polymyxa	100	0	0	0	0	0	136	805	108	0	0	0	0	0	0	0	0	0	0	0	0	0	0	0	0	0	0	0	0	0	0	0	0	0	0	0	0	0	0	0	0	1049	3
90e1cdfb38795200422279d26d30c467	AGGGATCATTCACATGAATCCTTGAATCAACCAATCTGTGAACTTGTTTTGGTGGCTCGAGTCTTGCAACTTCGGTTGTTTAAGATTCGTCATCAAATCCTTGTACACATTGACGGCTTGCGAAAGCACTGTCAACTGTGTACTTGGAACCCCCCACACACAACCTTCACACTCTGTGTGCCTCGAAAGAGACACGCAAAGTGTCGAACATTCGATAACCAAATAGATAGCTGGACGCAAGTCTCAGCTGGCCTGTCAATCCGTCAAACGATTGATTGTGTCATTCAACAACATAGAAACAACTCTATGCCCTGGATATCTTGGTTCTC		Rhodophyta	Florideophyceae	Ceramiales	Rhodomelaceae	Laurencia	97.368	0	0	0	0	0	0	0	0	0	5	30	993	0	0	0	0	0	21	0	0	0	0	0	0	0	0	0	0	0	0	0	0	0	0	0	0	0	0	0	0	1049	4
5f5dcabc25fd5a526b7e577edf43df1a	AGGGATCATTACAGAGAACATCGCCCTCACGGGTGACTCTCCAACCCTATGTTAATACAACCTTTGTTGCTTTGGCGAGCCGCCTCGGCCACCGGCTCTTCGCTGGTGAGTGCTCGCCAGAGGACCACAAACTCTGTTTATTAGTGTCGTCTGAGTACTATATAATAGTTAAAACTTTCAACAACGGATCTCTTGGTTCTG	Fungi	Ascomycota	Leotiomycetes		Myxotrichaceae	Oidiodendron	97.802	0	0	0	0	0	0	5	1028	0	0	0	13	0	0	0	0	0	0	0	0	0	0	0	0	0	0	0	0	0	0	0	0	0	0	0	0	0	0	0	0	1046	3	Endophyte-Ericoid Mycorrhizal-Undefined Saprotroph
773ea45c73b413f9a895453189a6427c	AAGGATCATTAATGTAGCCGGACCATTCGGGTGCCGTAAAACGTATTCGTTCGGAAAGGGAGATATCATATACCCTGTGTTTATTTACTTTTGTTGCTTTGGCGGGCCGTCCTTTTAGGCGTCGGCCCTGGCTGATCGCGCCCGCCAGAGGATCCAAACTCTTTTATCAGTGATGTCTGAGTACTATATAATAGTTAAAACTTTCAACAACGGATCTCTTGGTTCTG	Fungi	Basidiomycota	Agaricomycetes	Agaricales	Hymenogastraceae	Hebeloma	98.577	0	0	0	0	0	0	0	0	98	364	81	219	271	12	0	0	0	0	0	0	0	0	0	0	0	0	0	0	0	0	0	0	0	0	0	0	0	0	0	0	1045	6	Ectomycorrhizal
82d1ac2eebe0d34bdef7afd66e912ee4	AAGGATCATTATTGAAATAGACCTGATGGGTTGTTGCTGGCTCTTCAGGGAGCATGTGCACGCCTTGTCATCTTTATATCTCCACCTGTGCATCTTTTGTAGACCCTTTCAGGGTCTATGTTGCTTCATTTACCCCAATGTATGTCAATAGAATGTTGTGCCTATTATAATGTATACAACTTTCAGCAACGGATCTCTTGGCTCTC	Fungi	Ascomycota	Leotiomycetes	Helotiales	Mollisiaceae	Phialocephala	99.533	646	374	0	20	0	0	0	0	0	0	0	0	0	0	0	0	0	0	0	0	0	0	0	0	0	0	0	0	0	0	0	0	0	0	0	0	0	0	0	0	1040	3	Endophyte-Undefined Saprotroph
b8c508291df67ac772cbb105da762b62	AAGGATCATTGAATATGCAAACCACAACACGCACTCTCTACTTGTGTCTGACGTTAGGTCAACATGCGCAAGCATGTGGCCTACTAACCTACACACCATTGACCAACCTATTATCAAACCAAACTCTGAAGCTTTGGCTGCCGTTAACCGGCAGTTTTAACAAAGAACAACTCTCAACAACGGATATCTTGGCTCTC		Cercozoa	Imbricatea	Thaumatomonadida		Allas	97.368	31	7	0	0	0	21	0	0	0	0	0	0	0	0	0	0	0	0	304	0	0	0	0	0	0	0	0	0	0	0	0	0	677	0	0	0	0	0	0	0	1040	5
bcd71d9dafb0e34f2c63a44195544bf5	AGGGATCATTAACACTAAAAACCACATGCTCAATATTATATACATATACGCAAGTGTATGGATGTAGTGTTGTCATGTACCAACCAACCACGTGAACCCCCCCCCATTCCCTATAGTAATCAAGTAGTGCTTCGTATGTTATGTTTATCATAACGTGTATGGATGCTATTTGAGAGCCTTAGGACCATTTTAAACAACCTATTTGAACCTAACCTATGACACCAATTGACTGATGTTCGTTTATAAATGTATGCAAATACATTCATAGACTCTTACTGTAAAAAGTAAAAAAACAAATACATACAACTCTTAGCAACGGATATCTTGGTTCTC	Fungi	Basidiomycota	Pucciniomycetes	Pucciniales	Pucciniaceae	Puccinia	100	463	544	29	0	0	0	0	0	0	0	0	0	0	0	0	0	0	0	0	0	0	0	0	0	0	0	0	0	0	0	0	0	0	0	0	0	0	0	0	0	1036	3	Plant Pathogen
942c1828099f2746e6f2f34370a58556	AAGGATCATTAACAGAGATAGTGGAGATGGACGGGGTCAGCCCGGACGGGGTCAGCCCGGACGGGCGTCAGCCCGGACTCTCCATATGAACGCAGTCTGCTTGTGGGCAGATTGTTTTGGGGTTGTGGATGGAGGTTGGGAGGTTGATTGAGAGGTCATGTAGAGAAGCTGATTGAAATTCAATCAGTTGATCTATTGATCCTGGTCACGTGGGTCACGTGGTCTATTGATCTTGGTCACGTGGTCTATTGATCTTGGTCACGTGATCTCTCTGGTTGGAGTAATTCAATCAGGCGCGATCTCTGGTTGTAAATCAGACGCAATCTCTGGTTGTAAATCAGACGCAATCTCTGGTTGTAAATCAGACGCAATCTCTGGTTGAAATCAGACGCAATCTCAATCTACATCTCCATTCCACACATCCACACCCCATATTCACTCGCTTCTTGGTTGACATTTCTACATATCCATCATACAACTTTTAACAATGGATCTCTCGGCTCCT		Endomyxa	Phytomyxea	Plasmodiophorida	Plasmodiophoridae	Polymyxa	100	0	0	0	0	0	0	0	0	0	0	0	0	957	75	0	0	0	0	0	0	0	0	0	0	0	0	0	0	0	0	0	0	0	0	0	0	0	0	0	0	1032	2
3bed620cab60f38e581b19fb81995e81	AAGGATCATTACCGTGGGGCTTCGGCCCCATTGAGATAGCACCCTTTGTTTATGAGTACCCTTGTTTCCTCGGCGGGCTTGCCCGCCATGAGGACATCAAAAACCCTTTGTAGTAGCAGTAACTTCAGTTAATAATAAATATTAAAACTTTCAACAACGGATCTCTTGGTTCTG	Fungi	Chytridiomycota	Chytridiomycetes	Chytridiales	Chytridiaceae	Chytridium	100	0	0	0	341	0	143	0	0	0	0	0	0	0	0	0	0	0	0	0	0	169	377	0	0	0	0	0	0	0	0	0	0	0	0	0	0	0	0	0	0	1030	4	Algal Parasite-Algal Symbiotroph-Plant Pathogen
b679d62655657c0badf1740523745c8d	AAGGATCATTACCACACCGATCCAAGATCTTCCACCCGCGAATCTGGTCCCTGGCCTTGCCCGGTCATCAATGAACGCGGTAGCCATGCTCCGCGGACTGGGCGGCTGGACCGCCAACAACTATCTACGTATCTCTATGATATCCCCGAAAGCGCTGGGCTTTCCTTTTTACAACCTAATGAGCATTGACCCCATAACCTGAACCAAAGGGGAGGCGTGCGGCGTGCTTTGTCGCGTCTGCTGCGCTTTCCCAAACCTAACGACGTACAACTTTCAGCAACGGATGTCTAGGTTCCC		Bacillariophyta	Bacillariophyceae	Naviculales	Naviculaceae	Navicula	97.5	0	0	0	0	0	0	0	0	0	0	0	0	0	0	0	0	0	0	466	564	0	0	0	0	0	0	0	0	0	0	0	0	0	0	0	0	0	0	0	0	1030	2
db03625036fd8ff77f5161bbbaa4f2f9	AAGGATCATTGAATATGCAAACCACAATACGCACTCTTTTACTTGTGTACCGACGTTAAGTATCACACTTGCTTGCTTACCCAAGCTGAGTGTGTGCTTACTATTCTTACACACACCATTGTCCAACCAATGAATAAACCAAACTCTGAAGCTATTGCTGCTGTTAATCGGCAGTACTAACCAAGAACAACTCTCAACAACGGATATCTTGGCTCTC			Chrysophyceae	Chromulinales	Paraphysomonadaceae	Paraphysomonas	100	87	0	0	0	0	22	0	0	0	0	0	0	0	0	0	0	0	0	115	741	0	0	0	0	0	0	0	0	0	26	0	0	0	0	0	0	38	0	0	0	1029	6
2869c336973ae869f0cdb7059a11c705	AAGGATCATTAATGGTGCTTGCAGAAATGCTTGCACGGCGGCGGCCTTAAAACGCGCCAAATGGCACCCTTTGTTTACGAGTACCGTTCGTTTCCTCGGTGGGCTTGCCTGCCATGAGGACCAACAAAAACCTTTGTAGTAGCAGTATCTTCAGTAAAAACAAATATTAAAACTTTCAACAACGGATCTCTTGGTTCTG	Viridiplantae	Streptophyta	Bryopsida	Aulacomniales	Aulacomniaceae	Aulacomnium	100	0	0	0	9	231	677	107	0	0	0	0	0	0	4	0	0	0	0	0	0	0	0	0	0	0	0	0	0	0	0	0	0	0	0	0	0	0	0	0	0	1028	5
0a58f94bfcd7ab44b000ee79f97c8300	AGGGATCATTCACATGAATCCTTGAATCAACCAATCTGTGAACTTGTTTGGTGGCTCGAGTCGTGTGTGTGTGATATATATATACATTGACTTGTTCAATTATATTATTCACACACAAGATTCGTCATCAATCCTTGCTTTTTTGATTGTTGTTTCTCGAAAGAGAGCACAGCAGTCACACAATGCTTGGAACCCCACACACCACCTTCACACTGGTTTGTGTGTGTGTGTGTGTCAAAACACACAGACACACAGACACAAGTGTCGAACATTCGATGAACAAATAGATAGCTGGACGTAAAAGTCTCAGCTGACCTGTCGATCCGTCAAACGATCGATTGAGTCATTCAAAACATAGAAACAACTCTATGCCCTGGATATCTTGGTTCTC		Endomyxa	Phytomyxea	Plasmodiophorida	Plasmodiophoridae	Plasmodiophora	100	21	11	0	45	10	0	0	0	0	0	404	146	0	0	0	0	0	0	0	0	220	167	0	0	0	0	0	0	0	0	0	0	0	0	0	0	0	0	0	0	1024	8
41095e186d3553c41d9d4596bf8c105e	AGGGATCATTAACATCCACTGTATGGTATGGTAACCTTATATAGCAATATATGAGGGTACCTACCTATACATACACACACACTCGTGAACACTACACATTATACCTCGTGAACTATATATATATCAAATATACTATACATATCAAACCACTCCACGCAATGGATATCTTGGTTCTC	Metazoa	Cnidaria	Anthozoa	Zoantharia	Zoanthidae	Zoanthus	100	0	0	0	0	18	45	914	47	0	0	0	0	0	0	0	0	0	0	0	0	0	0	0	0	0	0	0	0	0	0	0	0	0	0	0	0	0	0	0	0	1024	4
69ba083015053321878c20f723a332f4	AAGGATCATTAACAAATCCATGTTGTTGTTGTCGTGGAGCGTCTTGGTGTACATCATGTTTGTTCATTCAAATATATGTATATCGATGATGCATTCATTACAAACACACATTAGTTCCATATGTGTACACATTCGTTCATTCGTCTTGTACACATTGTGATACATTTCTACGAATCGTCTGATTTATTTATTTCAATTATTCAAAACAATAACTTTTAACAATGGATCTCTAGGCTCTT	Fungi	Ascomycota	Dothideomycetes	Muyocopronales	Muyocopronaceae	Muyocopron	100	0	0	0	0	0	0	985	37	0	2	0	0	0	0	0	0	0	0	0	0	0	0	0	0	0	0	0	0	0	0	0	0	0	0	0	0	0	0	0	0	1024	3	Endophyte-Plant Saprotroph-Undefined Saprotroph
5fd14e88c92e50b0f2dea918de4010e4	AAGGATCATTGCAGTTTGTTGGTGGTGGTGGTGGGGGGTTGTTGGTGTAAGAGCCAACCTCTTCTGCCACGACACATTTACGCTTGGAGTGTTTGACAGAGTAAAATGAGCAATAATTTTGACAACTTTTAACAATGGATCTCTTGGCTCTT	Fungi	Chytridiomycota	Chytridiomycetes	Rhizophlyctidales	Borealophlyctidaceae	Borealophlyctis	97.619	0	0	58	22	0	0	882	56	0	0	2	0	0	0	0	0	0	0	0	0	0	0	0	0	0	0	0	0	0	0	0	0	0	0	0	0	0	0	0	0	1020	5	Plant Saprotroph-Undefined Saprotroph
e73022df7ce1ab6e027c3678c3d1e409	AAGGATCATTAACACGTATCCAACGTTAAACAACCCTGTGAACTTTCAGCCGCTCTTGTAACCCACGAGGAACAGCAATCCCGGTAAATCATTGTTGAACAGTTTTGATTCGGGACCTCTGACCAAATGGTATCAAGCTACAATTGAGCGTAGAAGCAGTGGCATGGCTTCCCCAAGCAGTTAGTGAAATGACATTGTCACTCTCTGTGTAAGGATAACGCCTCACGGTTGCTAGAGGTCGATCACCGGCCGGCAGACATGTCACAGGGCATCCGCCCCTCAATCACCCCTTCCACGACTGCCCCGCCTAGATGGTAACGCGCTAGGTAAAAAAAACCGAACAACTGTTAACAATGGATATCTTGGTTCTC		Endomyxa	Phytomyxea	Plasmodiophorida	Plasmodiophoridae	Polymyxa	97.143	189	343	134	123	14	0	25	79	0	20	17	51	7	0	0	0	0	0	0	0	14	0	0	0	0	0	0	0	0	0	0	0	0	0	0	0	0	0	0	0	1016	12
1e1fc3c842f653faf8fdf90ef186b6ad	AAGGATCATTACCACACCGATCCAAGATCTTCCACCCGTGAATTAGGTTGGCCTTGCCCGGTCTCAAAAATGAAAACAACGCGGCAGCCATGCTCCGCGGACTGGGCGGCCTGACCGATGCAACTACCTACCTGTGTTGTACCTACTTTTTTTAAAAACGAAAGCGTTTGGATGCTTTCTCTTTTCCAACCTAACGAGCATTGACCCAAGAACCTGAACCAAAGGGGAGCGCGCTCTGCGTCCGACTCGTTCGGAGTGTCTGTTGCAGCGCTCTCCCACACCTAACGACGTACAACTTTCAGCAACGGATGTCTAGGTTCCC	Fungi	Ascomycota	Sordariomycetes	Hypocreales	Cordycipitaceae	Beauveria	99.5	0	0	0	0	0	0	0	0	0	0	0	0	0	0	0	0	0	0	577	439	0	0	0	0	0	0	0	0	0	0	0	0	0	0	0	0	0	0	0	0	1016	2	Animal Parasite-Animal Pathogen-Endophyte-Undefined Saprotroph
9b466471a8b40cb1b9550fc19f079f24	AAGGATCATTAACACGTATCCACGTATCAAACCAACGTTGAACTGTCTGTCTGCTGAGGTTGGAGCGAAAGGCTATGTGGTGAGGAGCTTCGGCTCTCGTCTTCGTTTCCACCGGTCTGAGTGGGTGTTAAAAAAACCTGCTTCTTACCGAGGCCTCAGCGTGACGCATCATCACGGTTATTTAACCACTATGAATTTGTGTACTAACTTATTGATGTCTTTGCTTTTTCGGAAGCGATACATTCATTATTTACGAAAATTTGAACAACTCTTAGCAACGGATATCTTGGTTTCC	Fungi	Ascomycota	Dothideomycetes	Muyocopronales		Leptodiscella	97.561	0	0	0	309	0	0	0	0	0	12	103	55	442	63	0	0	0	31	0	0	0	0	0	0	0	0	0	0	0	0	0	0	0	0	0	0	0	0	0	0	1015	7	Plant Saprotroph-Undefined Saprotroph
8d145457813e830c80b0c6a889c3e80d	AAGGATCATTACCGTTTGTTATCACCGCTTTGTGTTTTAACACGCTGCGTGTGATGATATACAACACCTGTGCCACACTTTCATGCGAGAAAATATACATTTTTCCATATACACAACCAACACAACAAACAACTAAACACAAACAAAAACGACAAACAAGAAACAACTTTCAACAAGGGATGTCTTGGTTCTC	Fungi	Ascomycota	Trigonopsidomycetes	Trigonopsidales	Trigonopsidaceae	Trigonopsis	97.826	785	179	0	0	6	0	0	0	0	0	0	0	0	0	0	0	0	0	0	0	43	0	0	0	0	0	0	0	0	0	0	0	0	0	0	0	0	0	0	0	1013	4	Undefined Saprotroph
eff48c78998cf2068516462d7d0cc151	AAGGATCATTACCGAGTTAGGGTCCCTTAGGGCTCGACCTCCAAACCCTTGTGTACCTCACATGCCTGTTGCTTCGGCAGGCCCCCGTGCCTGCCGGAGCCCCAACAAAAAAAATATTGTCATCGTGTCGTGTCTGAGTTTAAAATGTTAAATTGTTTAAAACTTTCAACAACGGATCTCTTGGTTCCC	Metazoa	Nematoda	Enoplea	Enoplida	Leptosomatidae	Platonova	100	0	0	0	0	986	27	0	0	0	0	0	0	0	0	0	0	0	0	0	0	0	0	0	0	0	0	0	0	0	0	0	0	0	0	0	0	0	0	0	0	1013	2
66111cae40e5f90e5776b11918d73611	GTTGGATCATTAAAAAACGTTGGTTTTCGTAACCATCAACCCTGTGCGCAATCACAATGTCCCTTTTGGGAGCTGTTCTTTGTCGGATGAGTTCGTAGCGATAAAGAGGTTGGGGTTTACTTCCCTACTTTCCGTAAGCTCACCCATCTGGCATGCTCCCAATACTTTTAGAGTACAACATCTTATTTTTTTTTGTTTCAACTTCTTACTATTTATATTTTCACTGCGAAGTGAACGTATGAAAACATTTACAACTTTTGACAACGGATCTCTTGGCTCTCGC	Fungi	Ascomycota	Dothideomycetes	Muyocopronales	Muyocopronaceae	Neocochlearomyces	97.143	0	0	0	111	0	220	679	0	0	0	0	0	0	0	0	0	0	0	0	0	0	0	0	0	0	0	0	0	0	0	0	0	0	0	0	0	0	0	0	0	1010	3	Plant Pathogen
57501779151818bc598823f82ea00ca5	AGGGATCATTCACATGAATCCTTGAATCAACCAATCTGTGAACTTGTTTGGTGGCTTGAGTCATTGATTATCGCTTGTCGATCTTCAATTTGATTCGGTCATCAATCCTTGCTTGATTGTTTGTTCCTCGAAAGAGAGCAGCAACAGTCAACGCTTGGAAACCCCACACACCACCTTCACACGAGTGCAGTGAAATCTTTTCACCGTGCAAGTGTCGAACATTCGATGAACAAATAGATAGCTGGACGCAAGTCTCAGCTGACCTGTCGATCCGTCAACGATTGATTGTGTCATTCAAACATAGAAACAACTCTATGCCCTGGATATCTTGGTTCTC		Bacillariophyta	Bacillariophyceae	Bacillariales	Bacillariaceae	Cylindrotheca	100	0	0	0	0	0	0	0	0	19	25	88	186	19	99	200	366	0	8	0	0	0	0	0	0	0	0	0	0	0	0	0	0	0	0	0	0	0	0	0	0	1010	9
ef4c17613b942b5b2f45cd1a24c8e200	AAGGATCATTAGTGAACGCCCTCACGGGCTTATAACTATTCCAAACCTCTGTGAACCGTGCCCTTCGGGGCTATTTTACGAACATGGTGTAATGAACGTCATATATCATAACAAAACAAAACTTTCAACAACGGATCTCTTGGCTCTC		Endomyxa	Phytomyxea	Plasmodiophorida	Plasmodiophoridae	Polymyxa	97.143	0	0	0	0	0	0	0	0	231	254	0	0	0	522	0	0	0	0	0	0	0	0	0	0	0	0	0	0	0	0	0	0	0	0	0	0	0	0	0	0	1007	3
315f1305bde4faca6b0c884d4eb1a20d	AGGGATCATTCACATGATTACCTTTTCAACAAACTGTGAACTTTAAATTTTTACTATTCGTGTAGTTGATTGATTACTTTCGAGTATCATTCATCTTACACTGTCATTCGATGAACATTAGATAGCTGGCTCGTAATCGTTGATTACTTTCTCAGCTGATTGTTTGTATTGACTAAACATCTTACAACAATCACCATAAAACATAGAAACAACTCTATGCCCTGGATATCTTGGTTCTC	Metazoa	Nematoda	Enoplea	Triplonchida	Trichodoridae	Paratrichodorus	97.059	0	3	12	0	14	10	0	0	0	0	0	0	0	0	0	0	0	0	0	0	0	0	0	0	0	0	0	0	0	0	0	0	0	0	967	0	0	0	0	0	1006	5
7e2e5dba363dd92fbae09094233b9213	ATGGATCATTATCACGTATCCACGTATCAACCATTGTGAACTGTTTTACCTTTGAGAGGAGGCGAGTGATTAGGAGGGTTTAGAAGGATTTATTTCTTTTTATTCTCTTTTTCCTCTCAAAGCGTATTTTAATCACTTCATTTTCATTAACAATTTTAACCGTATTATTTAAACATTGACTTACTTATTTCATACTCTTAACGGAGATGAAATTTCATTACGAAATATAAGAACAACTCTTAGCAACGGATATCTTGGTTCTCGTAACGATGAAGAACGCAG		Endomyxa	Phytomyxea	Plasmodiophorida	Plasmodiophoridae	Plasmodiophora	100	13	0	217	195	0	0	0	0	0	24	7	19	79	6	62	26	102	237	0	0	0	17	0	0	0	0	0	0	0	0	0	0	0	0	0	0	0	0	0	0	1004	13
460a7ba3ad9a0b1f45f7306872495f46	AAGGATCATTACTGTATTCTTTTGCCAGCGCTTAATTGCGCGGCGAAAAACCTTACACACTTGTTTTTCTTATTTGAAACTATTGCTTTGGTCTGTCTTAGAAATAAGTTGGGCCAAAGGTTTACACCAAACTTCAATATTTATATTGAATTGTTATTTTAATTATTTGTCAATTTGTTGATTAAATTCAAAAATCTTCAAAACTTTCAACAACGGATCTCTTGGTTCTC		Endomyxa	Phytomyxea	Plasmodiophorida	Plasmodiophoridae	Polymyxa	100	0	0	0	0	0	0	976	25	0	0	0	0	0	0	0	0	0	0	0	0	0	0	0	0	0	0	0	0	0	0	0	0	0	0	0	0	0	0	0	0	1001	2
c51814c9518de91ee084b62631875891	AAGGATCATTAACACGTATCCACGTATCAACCAACTGTGAACTTGTTTTCATACTCCCTGCCTGCTATATGAATTGAATTTGTTAAGATAATGAAATGGGAACTTCGGTTCAGTCTTAATGAATAGCTTATGAGAGTTTACTCTCTCATAGACAATTGTAATAGTTCGGTCAGGTCAACCCTTTCTACTATCAGTCTCTCCTTTCATGAGGCAGCTAGTGGGATACTACAAAACCTATTTCACCACCTTTTTGCTAGTTGACTTTTATATGTTGTCTTCTTCGTACTTAATTGTATTAAGGATTCACACGTTTATTAATTGAACGTTAAATTTACAACTCTTAGCAATGGATATCTTGGTTCTC		Bacillariophyta	Bacillariophyceae	Bacillariales	Bacillariaceae	Fragilariopsis	97.5	22	0	0	0	976	0	0	0	0	0	0	0	0	0	0	0	0	0	0	0	0	0	0	0	0	0	0	0	0	0	0	0	0	0	0	0	0	0	0	0	998	2
83a0e30749bd1b4a3bbf92d90a760405	AAGGATCATTAACGTATCTCTGAACGGGGTGCGGCCTGCCCTGCTCCGGTCCAAACGGGCCGTGCAGCGGGCGGCCGTCCCTGCTCAAACCTCACAAACCCCACTGTGAACCTTCACGGCGGAGGGGGCCCGGTTCGCGCCGGTGCTCTCGATGCCGCATACCAAACTCCAGTCGCAAAGAATGTATTGCGGACCTTGCGCCGCCTAAAACACATAACAACTTTCAACAACGGATCTCTTGGCTCTC		Endomyxa	Phytomyxea	Plasmodiophorida	Plasmodiophoridae	Plasmodiophora	100	0	0	0	0	0	0	0	0	0	0	0	5	0	0	745	243	0	0	0	0	0	0	0	0	0	0	0	0	0	0	0	0	0	0	0	0	0	0	0	0	993	3
2dfe8c7d99d39c39c4ca3db097f025fa	AAGGATCATTGAATTATCAATACCACAACGTGAACCTAACGTCCATGCCCCTGAGCCGCTGCAGTCTTAATTGACAGCAGTGTTGGGCACTTGCCTATCAGGTGGGTGTCCAAGTGCTTAGGCAAGCATGTTTCCCCACGCTTATTGCGAATACCCTTAATCTGAGACATGATATGGCCATGCATTTGGCCATACTTAACCAAGACAACTCTCAACAACGGATATCTTGGCTCTC	Fungi	Basidiomycota	Pucciniomycetes	Pucciniales	Phakopsoraceae	Phakopsora	97.059	5	0	0	0	0	0	0	0	0	0	0	0	0	0	0	0	0	0	301	617	0	0	0	0	0	0	0	0	0	0	0	0	69	0	0	0	0	0	0	0	992	4	Plant Pathogen
0de7c3133c41119bb8eaae3af792e045	AGGGATCATTCACATGATTTACTTTAATAAACAACCTGTGAACTTTATATACTATTCGTATGTAATAACAATTGTTATTATCATACTGTCATTCGATGAACATTAGATAGCTGGCTCGTTTTTTATTAAACTTTCTCAGCTGATTTGTTTTTGTTAGACTAAACATCTATTCAATACAATCAACCAAACATAGAAACAACTCTATGCCCTGGATATCTTGGTTCTC			Chrysophyceae	Chromulinales	Dinobryaceae	Dinobryon	100	0	0	0	0	183	685	0	123	0	0	0	0	0	0	0	0	0	0	0	0	0	0	0	0	0	0	0	0	0	0	0	0	0	0	0	0	0	0	0	0	991	3
9d43a1255b0b14d03a8ffa5601462b05	TTGGATCATTACTAAAATCAATAATCCAAATCATAAAAAAAGTGGTTTGTTTGTTATAACCCAAACAACCCTTTTTTTATACCCACACCCTTGTGAATCTAGACCATGTATCTGGCGTGTTTTTGTTGGGAGAGAACATCTTTCCTAGCAAGCCGCCAAGTATATTAAACTACACTATTCATTACTACTTATAACTTCTTTTTTTGTTCCTTGAAAAAGGAATCAAAGAAAAAACCAATGAGATAAAAACTTTTGACAACGGATCTCTTGGCTCTC	Fungi	Basidiomycota	Agaricomycetes	Agaricales	Hygrophoraceae	Hygrophorus	100	0	0	0	0	0	0	0	0	0	0	0	0	0	0	0	0	0	0	570	419	0	0	0	0	0	0	0	0	0	0	0	0	0	0	0	0	0	0	0	0	989	2	Ectomycorrhizal
05f64d2bf6a41bb2ac1017f237c426e3	AACGAGACCCGGTGCCTGTGAAATCTGTGGGATCATTGTCGGGTGACCAAAAAGTTGTGTGAATCGTTTGCGTTGCTCAAATTGCGCAGTCATCCGTTTTATCACATTTTTTTATGACCTGCCGTTATTTCAAAAAACGAAGCAAAAGAATAACCTGTTGTTTATGTCAGGAAACCACTTCATACATCATGATTAAAACGCCAGGATCAGCGTAACCGATGCCCCTGAGCAGATTTTAAGAGATAAATCGTATTTTACTGAGGTCATTGTTAATCGATGAAG		Cercozoa	Imbricatea	Thaumatomonadida		Allas	97.826	0	0	0	0	0	0	0	0	0	0	0	0	0	0	0	0	0	0	0	0	0	0	0	0	0	0	0	0	0	0	0	0	122	0	0	481	0	386	0	0	989	3
fc05636de0c1bbdc872a9da449879322	AAGGATCATTAATGAGTTAGGGTCTTCTAGGCCCGATCTCCAACCCTTTGTATAACTACCATGTTGCTTTGACGGGCCCGTCTTCGGACCGTTGGAGGTCGCTTGACCTCTGGCCCGTGCCCGTCAGTAGCCCACTACAAATTCTTTTAAATCATGTTTTTTCTGAAAAACTAGTTAAATAAACTAAAACTTTCAACAACGGATCTCTTGGTTCTG	Viridiplantae	Streptophyta	Magnoliopsida	Fabales	Fabaceae	Campsiandra	98.031	0	0	0	0	0	0	11	965	0	0	0	0	0	0	10	0	0	0	0	0	0	0	0	0	0	0	0	0	0	0	0	0	0	0	0	0	0	0	0	0	986	3
e8995b9a4eecf649f33c004972a55f8b	AAGGATCATTACCACACCGATCCAAGATCTTTCTTCCTGCGAACTGGTTGTTGGATGTTGATTTGCTGTTTTGTTGTTGGTGGATATGCCTGTGTGACGCACAGTATGCGTTCGTGGGTGTGTCGACCATCAATGAGACGGACAATATACAATACATATGACGACCAAACTAAACTACCCAAACATTTTTATTCGTAACGAGAATGGACCAAAATACCAGAAACAAGGATTGAGTGTAGTCGATGGTGTCTGCCTTGATGAACGCCGATTCGCAACCTAACGATATACAACTTTCAGCAACGGATGTCTAGGTTCCC	Fungi	Ascomycota	Dipodascomycetes	Dipodascales	Dipodascaceae	Geotrichum	100	0	0	0	0	0	0	0	0	0	0	0	0	0	0	0	0	0	0	244	742	0	0	0	0	0	0	0	0	0	0	0	0	0	0	0	0	0	0	0	0	986	2	Animal Pathogen-Plant Pathogen-Undefined Saprotroph
ff1bb09ee137ffc8436353b692d39a1b	TTGGATCATTAAAAATTCCAACTAAAAGGCTAGTCCCTCGGGACTAGTTCTTTTATACACCCTTGTGAATTGTTTATTGTCTCTGGTGGGTTAAAAGGTTTGAAAAGACTGGTTGAAAGACCACCCACCTATTATTAAACTCTATATTATATTCTAGTCTTTTATTCTATTTTGAATTCTTTTGAATTTAAAAACAACTTTTGACAACGGATCTCTTGGTTCTC		Bacillariophyta	Bacillariophyceae	Naviculales	Naviculaceae	Navicula	97.5	0	0	0	0	0	0	0	0	0	0	0	0	0	0	0	0	0	0	331	650	0	0	0	0	0	0	0	0	0	0	0	0	0	0	0	0	0	0	0	0	981	2
bbe2a4825ab16bad8e0815eb8cb6ace9	AAGGATCATTACTGCTTGCTCATGGCCGTCCCCCGGGGGCAACCCCTCGGGCGGTCCGGCAACCACACCCTTGTCTATGTATACCTTTTGTTATTTCCCTCGGCGGGGTGACCCGCCGCTGGGGACACCAAACCCTCTTGCATGTAAAGCATCAAAACTTCTGAACAAACCTAAATTATTACAACTTTCAACAATGGATCTCTTGGTTCTG	Fungi	Chytridiomycota	Chytridiomycetes	Rhizophydiales		Batrachochytrium	97.5	0	0	0	0	0	0	0	0	0	0	379	601	0	0	0	0	0	0	0	0	0	0	0	0	0	0	0	0	0	0	0	0	0	0	0	0	0	0	0	0	980	2	Animal Parasite-Animal Pathogen-Undefined Saprotroph
7f7cd9d644eb7943605bd59cb1181000	AAGGATCATTAAAGAATCGCCCCGTTTTTTGAAATGGGTTCTATTCCCAAACCGTGTCTACATACCTTTGTTGCTTTGGCAGGCCGCCGCTTCGGCGTTGGCTCCGGCTGACTGCGCCTGCCAGAGGACCCAAACTCGTTTGTTTAGTGATGTCTGAGTACTATATAATAGTTAAAACTTTCAACAACGGATCTCTTGGTTCTG		Endomyxa	Phytomyxea	Plasmodiophorida	Plasmodiophoridae	Polymyxa	97.143	0	0	0	0	881	97	0	0	0	0	0	0	0	0	0	0	0	0	0	0	0	0	0	0	0	0	0	0	0	0	0	0	0	0	0	0	0	0	0	0	978	2
f92d703ee83416581b0683663064c848	AAGGATCATTACAAATCTTTGGGGGCTAGTCGCCGTGAATAACGGTGTGCTGGTCTCACATTAGCACAAGGTCGCAAGGCCTTGATGTTTACGCTTGTTTGTTTGACAGAGTTAGTTTGAGAATAAATAAAGACAACTTTTAACAATGGATCTCTTGGCTCTT	Fungi	Basidiobolomycota	Basidiobolomycetes	Basidiobolales	Basidiobolaceae	Basidiobolus	97.297	0	0	23	198	0	0	0	0	0	0	0	0	0	0	0	0	0	0	0	0	83	673	0	0	0	0	0	0	0	0	0	0	0	0	0	0	0	0	0	0	977	4	Animal Pathogen-Animal Symbiotroph-Undefined Saprotroph
f0cebd43c4eae340f22b1db803659132	AAGGATCATTCCAACCCTGTGTATTTCGGTACACACTCTACTCGTGTTGTCGGCCCTTCGGGGCTTGGGGATCGTCCTCTCGAGGGCGAGCCCATTTTCAATTGGTTTGCGCACACCCGAACTGGATGTCTCCAACTAAACAGTCAAGGCTTTTAGCAACGGATACCTTGGCTCCC	Viridiplantae	Streptophyta	Bryopsida	Aulacomniales	Aulacomniaceae	Aulacomnium	100	133	20	59	62	183	24	0	0	66	171	83	45	0	0	0	0	0	0	0	0	33	96	0	0	0	0	0	0	0	0	0	0	0	0	0	0	0	0	0	0	975	12
998ca1b5d39069bce47222caa0dc640c	AAGGATCATTAACACGTATCCACGTATCAACCAACTGTGAACTTGTTTTCAACTCTCCCTGCCTTCTACATGAATTGAATTTAGTAAAGTAATGATGAGGAACGAGCAATCGTTCAGCTTTATTAAATAACTTGACTCTCGGGTCAGACGATTGTAGTAGTAGCGTCAGGCAAAATTTTCTATTAACAACTTCCCTCACCATGAAGGAGTTAGTAGGATACTATTCACCTATTTCACCCCCTTTTTGCTAGTTGACTTTTATATGTTGTTTTATTCGTACTTTATTGTATGAGTGGATCACACGTTTATTATTTGAACGTTAAAATTACAACTCTTAGCAATGGATATCTTGGTTCTC	Viridiplantae	Streptophyta	Magnoliopsida	Fabales	Fabaceae	Campsiandra	97.561	0	0	7	32	717	90	85	42	0	0	0	0	0	0	0	0	0	0	0	0	0	0	0	0	0	0	0	0	0	0	0	0	0	0	0	0	0	0	0	0	973	6
2693275897968e2afc15233aa141deb9	ATGGATCATTACCAATTTTTAAATTTAAGTTTGTATAACTCTTTACGGAGGGACTACACAACTTCTATTGTAAACGTTGAACTAGATTGTTCGGTGTGGATTGCTTGGGAATGGTTAGAGTTTATTCTCTTTCCGGACAGGCAAACCCCACACTGATTACCCTTATATTATTATTATATACTATAACTAGTACATACTACCAATCAAAACAAAAACAAACAACCATTAGGACTTATAAACGGTTGAGTGGGTAAAATCCTCAGCTATAAAATATAACTAATACAACTTTCAGCAATGGATCTCTAGGCTCTC		Endomyxa	Phytomyxea	Plasmodiophorida	Plasmodiophoridae	Polymyxa	100	0	0	0	0	285	688	0	0	0	0	0	0	0	0	0	0	0	0	0	0	0	0	0	0	0	0	0	0	0	0	0	0	0	0	0	0	0	0	0	0	973	2
3dfc23c458377a83dedf8fb4fa8f2903	AAGGATCATTTTCGAACAAAAAACTTATATCAACCAACCATGTGAATTGTTGATTGTTATTCCTTACTTCCTTTTTTGTTCAAAAAAGAGAGAGGGTGTAGGATTGTAATAGATCCTTCATTCCACTTTTCTTGGCGAACTCAAGAGGGAGGCCTTGATGAACTACCTTGTCACAAAGGTTTATACTTGTGCTTTCGAAAGAAGGCCAATTCTTTTCTTAAAACGAAATCAATTGAAGTTGACAACTTTTAACGGTGGATCTCTTGGCTCGT		Endomyxa	Phytomyxea	Plasmodiophorida	Plasmodiophoridae	Polymyxa	97.222	912	0	0	0	0	0	0	0	0	0	0	0	0	0	0	0	0	0	0	0	20	36	0	0	0	0	0	0	0	0	0	0	0	0	0	0	0	0	0	0	968	3
e9d3b87f7b2ab68ae338950fe7728302	AAGGATCATTATTGAATAAACTTGGTTAGGTTGTTGCTGGCTCTTAGGAGCATGTGCACGCCGACTCCAATCTTTAACCACCTGTGCACCTTGCGTAGATCTGAACATTTCGAGGACACTCGGTTTGAGAATTGCTGTGCGTAAGCCAGCTCTTCTTGTATTCAGGTCTATGTTTTTCACATACCCCATATGAATGTATACGAATGTTGCAATTGGCCTTGTGCCTTTAAAACAAATACAACTTTCAACAACGGATCTCTTGGCTCTC	Fungi	Glomeromycota	Glomeromycetes	Diversisporales	Gigasporaceae	Dentiscutata	100	567	375	0	0	0	26	0	0	0	0	0	0	0	0	0	0	0	0	0	0	0	0	0	0	0	0	0	0	0	0	0	0	0	0	0	0	0	0	0	0	968	3	Arbuscular Mycorrhizal-Endophyte
962b1e730d30afbc75c1972930b0cac3	AAGGATCATTAAAGAGTAAGGGTCTCTGGCCCGAACCTCCAACCCTCTGTTGTTATAACTACTTCGTTGCTTTGGCGGGACCGCAAAGGTTCTCCCGAGCGCGCCGGTCTTCGGACAGGCGAGCGCCCGCCAGAGTCTAACCAAACTCTTGTTTTAAACCAGTCGTCTGAGTATAAAATTTTAATTAAATTAAAACTTTCAACAACGGATCTCTTGGTTCTC	Fungi	Basidiomycota	Agaricomycetes	Agaricales	Omphalotaceae	Gymnopus	97.233	11	0	0	0	0	0	259	671	0	0	0	0	0	0	0	0	0	0	0	0	5	21	0	0	0	0	0	0	0	0	0	0	0	0	0	0	0	0	0	0	967	5	Plant Saprotroph
b5dfa52b62780317e457d79ee87357ab	AAGGATCATTAAAAATGGCGAGGGGACGATTTATCGACCCTTCACACTTTTTTCTGTGCACTGTTCATGTTTTGATTTGAACGGAGGGAGCGCAAGCTTCTTTCCGGCCAAATTCAATGACCGCGGACCCTGGATATTTTTAGCCCCTGAATTCATGCGGCCAAATTTTTTCCCACGGTCCGTTTACCCACTCTTCTAACACTGACTGAACCACAAAACATAAAGTTTAAACAACTTTCAGCAATGGATCTCTCGGCTTTC		Bacillariophyta	Bacillariophyceae	Naviculales	Naviculaceae	Seminavis	97.222	0	0	0	0	18	0	0	757	0	54	0	21	111	0	0	0	0	0	0	0	0	4	0	0	0	0	0	0	0	0	0	0	0	0	0	0	0	0	0	0	965	6
f4ab14914a2a7ef814eb2919d593065c	TTGGATCATTAATAAATTTTACAATTGAGAAGTCTTCTTTTACGAGAGACATTCTTCAATTCATCCCCTTGTGAATCAATTTTATTATTTTCGGGTAAGGTGAGTTTGTGTTGTCCAAATCGCAAGATCTGCATTACATAATCTCCGTAAGCTTTGAAAAAAGATCTTCCCGGAAATTTTTTATTAAGCCTATGTAGTAATCTTTAAGTCTTTAACTATTTTTTATGCAAATAATAAACAACTTTTGACAACGGATCTCTAGGCTCTC	Fungi	Basidiomycota	Agaricomycetes	Agaricales	Hymenogastraceae	Hebeloma	98.577	0	0	0	0	40	452	0	0	0	0	0	0	0	0	0	0	0	0	0	355	117	0	0	0	0	0	0	0	0	0	0	0	0	0	0	0	0	0	0	0	964	4	Ectomycorrhizal
91832bee3d2ba824d2fa4c9955c12d79	AAGGATCATTATAGTAATATACTATAGGTCTTGGAGTTAGCCTGCAAAGGCGCTCCATTACCGCCAAACCTTGTAAATATAACTTAATTGTTACCTCGGTGGGCTCGCCCGCCGGCGGACATAATTAAACTCTTTTAAAAATTGTCTGCAAATATTGTAAAAGTCTGAACTTTAATGTTAATATATTAAAACTTTCAACAACGGATCTCTTGGTTCTG		Cercozoa	Imbricatea	Thaumatomonadida		Allas	97.917	0	0	32	119	0	0	66	651	17	19	3	6	0	0	42	4	0	4	0	0	0	0	0	0	0	0	0	0	0	0	0	0	0	0	0	0	0	0	0	0	963	11
08e2ea4eb6b4137826dad1c1a6c09617	AAGGATCATTAACACGTTTTCCGAACGTTTTCTGACCCATTCTTATTTTCCGTGCACAAACATTATCCGGCCTCCTGGTCTTTCCTCTCAGTTTATTCTGTGCAGTTGAGAGTATCAGGCGTCATATGGGGTTCATAGTTGACTCGTTTCTCTCTTTGTAGGGATTCTTGAGGCCTCCCATTGGCGTTGCCAACTCACCCAACCCTTAAATCTAATTGCTCTGAACTCTTAGTTGCGTGCCTTAAAAACACACAACGATCTTAAAACAAATAACAACTCTTAACAACGGATATCTTGGTTCTC			Dinophyceae	Suessiales	Symbiodiniaceae	Symbiodinium	100	750	212	0	0	0	0	0	0	0	0	0	0	0	0	0	0	0	0	0	0	0	0	0	0	0	0	0	0	0	0	0	0	0	0	0	0	0	0	0	0	962	2
e3fb8b4e29fb561d57eba0cccc375eb9	AAGGATCATTACCACCCTTCAAACATTTGGAAGCGAAGCGGGGAATAAACCCCTCGTTTGGCTTTCTTATGCGTCCCGCGAACCGTTATGAATTTGTTCTGTCAAACCCGTGAATGGAGAACGTGTTGGGGGTTTGGGTTTAGAGGTTTTCGAGTTAGGAATTGTTGTTGCATGGTTTAGCAGGGCGAAGACTGGGGTTTCAAGGTCAGTCTTGTTAGAACATGGGACAACGTTTGGGTAACCTTAGGATTCCATTGATTACTTTGTTTGAGGCCTATTCCATTCCAGCGTTTTGCTTCTTGGTGCTTTCGACGAACCCCAATGTCGATCATATTTTTTCAGCCACTTACCCAAGTGATTGGAATCATAAAACCTGCTTTGAACTTATAATAGGTGATGTCGGGGTGATTCCCTTCAGATCCAAAAAAAATAACCAAACACTTTCAGCAATGGATGTCTTGGCTCCC			Cryptophyceae	Cryptomonadales	Cryptomonadaceae	Cryptomonas	100	0	0	0	0	0	0	0	0	0	0	0	0	0	0	0	0	0	0	26	0	0	0	0	0	0	0	0	0	0	0	0	0	0	0	223	0	0	0	708	0	957	3
22ea07770232c35c475d2492dc594327	AAGGATCATTAACACGTTATCCACGTTATCAACCAATGCGAACTGTTTTCACCCTCCCCTCCTGACCATGAATTGAGGGCCTATAGAGTTGTATGAATGGGGCACATAAATGTGCCAACTCTATTCGCCTCTGACTTAGCGTAGTTACCTACGTTATGTTAGCAATTGTATCTCGCTGGAGGATTCCTCTCACTGATCTGTCTCCATTCATTGACGTTTCAGTGGGAACCTATTTTACCATTTTCACCCCTTTTTTGCTAGTTGACTTTTATATGTTGTATCTTAATTGTTTCGGCAATGGATGCACACGTTTAAATATTTGAACGTTAAAAATACAACTCTTAGCAATGGATATCTTGGTTCTC	Fungi	Basidiomycota	Agaricomycetes	Agaricales	Amanitaceae	Amanita	100	688	236	0	26	0	0	0	0	0	0	0	6	0	0	0	0	0	0	0	0	0	0	0	0	0	0	0	0	0	0	0	0	0	0	0	0	0	0	0	0	956	4	Ectomycorrhizal-Undefined Saprotroph
02973da2578dab3139ebe21b5cb70480	AAGGATCATTAACAAATCCTGAAATTGTTTGTGTATGGGGTTGTTGTATTGATTTCAATTGAACAAGGGATCACTGTATTCCTATTCATTTGGTATCATATGCATTCCCATCGTAAACAATTACACACGTTCCATGTTACAATTCATTTTGTGCATGATAACACATTTCTACGAATCATCTGATTGTCACATCATTAATTTATTTATAAAGACTTTTAACAATGGATCTCTAGGCTCTT	Fungi	Basidiomycota	Tremellomycetes	Tremellales	Trimorphomycetaceae	Saitozyma	98.649	0	0	0	0	0	0	890	64	0	0	0	0	0	0	0	0	0	0	0	0	0	0	0	0	0	0	0	0	0	0	0	0	0	0	0	0	0	0	0	0	954	2	Undefined Saprotroph
c6b45b3fb718daa681e8ba573b8d54d4	AAGGATCATTAAAGAATCGCCCCGTTTTTCGAAATGGGTTCTATTCCCAAACCGTGTATACATACCTTTGTTGCTTTGGCAGGCCGCCTTCTAGGCGTCGGCTTCGGCTGACTGCGCCTGCCAGAGGACCCAAACTCGTTTGTTTAGTGATGTCTGAGTACTATATAATAGTTAAAACTTTCAACAACGGATCTCTTGGTTCTG	Fungi	Mucoromycota	Umbelopsidomycetes	Umbelopsidales	Pygmaeomycetaceae	Pygmaeomyces	100	0	0	0	0	0	0	0	0	29	435	0	0	0	28	0	0	0	0	0	0	0	461	0	0	0	0	0	0	0	0	0	0	0	0	0	0	0	0	0	0	953	4	Unassigned
92c31be8fcd73c303456d93803b59a85	AAGGATCATTAACAAATCCTGAAATTGTTTGTGTATGGGGTTGTTGTATTGATTTCAATTGAACAAGGGATCACTGTATTCCTTCTATTCATTTGATATTCATATGCATCCCCAATCATAAACAATTACACACGTTCCATGCTACAATTCATTTTGTGCATGATAACACATTTCTACGAATCATCTGATTGTCACATCATTAATTTATTTATAAAGACTTTTAACAATGGATCTCTAGGCTCTT	Fungi	Basidiomycota	Agaricomycetes	Agaricales	Entolomataceae	Entoloma	98.868	0	0	0	0	0	0	924	28	0	0	0	0	0	0	0	0	0	0	0	0	0	0	0	0	0	0	0	0	0	0	0	0	0	0	0	0	0	0	0	0	952	2	Unassigned
54a04ce151fb93c7e7eddc939cbf8b2f	AGGGATCATTAACACGTTCCATACCAAATTATCAACCCAATCTGTGAAGTTTTGTATCTGCCTGCTGCTCGATGTGTGGTGTATGGTGTATGCTGAGATTTAGGATGAAGGTGAGGAGATGCTTGATTCAGTGCTGTCTGACAGTACTGAGTCCTCTCCTCATACGGGTCGAGCATACGAGGTCAACCTCTGAGTTGGCCGCCATCCCTGATCGAGTTAGGCCCAATATATATACACTCAGCGGTTTATCATCGACCGAGGAGAGTATATCCACACGCCCTTTCTTGTGCACAAATCTTTGTGTATAAGGATTGCAAATCCACTTTATCAAAATGTCTTCCGATGATTGTGTCGGAGTGGTCTGACTACTCTTTGACTGCGTCGTGAGGATGCTTAGCTTGATGCTAACAACATTCTAAATGAATATAGCACAACTCTTAGCAATGGATATCTTGGTTCTC		Cercozoa	Imbricatea	Thaumatomonadida		Scutellomonas	97.561	12	49	6	33	0	0	0	0	92	207	364	176	0	11	0	0	0	0	0	0	0	0	0	0	0	0	0	0	0	0	0	0	0	0	0	0	0	0	0	0	950	9
90e79d15f1e72fcb45dcc8841212306d	AAGGATCATTGAATATGCAAACCACAACACGCACTTTATTTATCTGGTGTACGACCTGGGGTCGTGTGCCTTAACCGGCACGTGGCCCTGCTTTTTTAACACACACCACGATAAACCAAGTTGCAAACCAAACTCTGAAGCTATTGGCTGCTATTAATTGGCGGTCTTAACGAAAACAACTCTCAACAACGGATATCTTGGCTCTC		Endomyxa	Phytomyxea	Plasmodiophorida	Plasmodiophoridae	Polymyxa	97.222	47	5	0	0	11	0	0	0	0	0	0	0	0	0	0	0	0	0	124	425	0	2	0	0	0	0	0	0	0	6	10	0	0	0	234	0	27	55	0	0	946	11
441022ea6a5115549d8bee158e94ddb4	AAGGATCATTATCAAAATACTTTATTTGGTTAGTTTCTTTGTACTTAATCATACATTGAAACTAGCTAATATAAACCAATTGTTTATTTTCTTTCTTCTTCTAACAGAGATCCTAGAAAATAAACATGTTGAACATGTTAATATCAAAACCTTTTTTTATATTTATTAACCATTTAATAATAATGAAAAAAGATTTTGAATTTAATATTATTCTTTTATAGACCTAAGATTTAATTCTTCGTTTGTTAAATTATAATGTTATTCAATCTCTTTATTCTCTTTTTGAACTGAATTGTTTCACACTGAACAACAATTTATTTGTTGAACGGTGTAAACTAAAACATTTCTACGAAATAAATTATTGAACAACTCTTAGCAACGGATATCTTGGTTCTC		Endomyxa	Phytomyxea	Plasmodiophorida	Plasmodiophoridae	Polymyxa	97.222	0	0	10	61	0	0	0	0	79	262	59	12	364	36	0	0	10	47	0	0	0	0	0	0	0	0	0	0	0	0	0	0	0	0	0	0	0	0	0	0	940	10
33b06f4f691ac7a2743840860bebdb23	AAGGATCATCATTGAATTTTACCGGCTTTGCCGGTACACACACGCCGCCGCGAGGTGGCTACTCTCAAACCCAAACCAGTCAGTGTATGTGAAAATTTTGTAATAAAATACAACTTTCAACAACGGATCTCTTGGCTCTC		Bacillariophyta	Fragilariophyceae	Licmophorales	Ulnariaceae	Tabularia	100	0	0	0	0	0	0	0	0	5	43	0	0	36	855	0	0	0	0	0	0	0	0	0	0	0	0	0	0	0	0	0	0	0	0	0	0	0	0	0	0	939	4
a1d41dafdde12f7fb52c52f61f8595f4	AAGGATCATTAACACGTTATCCACGTATCACCAAAGAGAACCGTTACTTACTACCTCTGTGCAGAATGAACAGCAGCAAGATAGAGTGTTGGATTGGACAGCTTCCCCAAGCGTCGTGCTCTATTTGTTATTTGTGCTGACGGGCTTGCTTTTTGGCGGCTCCGAGCGTGCATACTGTTGCATCTGTTTCTGGGAGGCCCCTCCACGCGCAGACTTCTCCTTCCATGAGGTAGGCGCGCGGAAACTTATTCACCATTCTAACCCCTTTTTGCTAGTTGACTTTTATATGTTGCTGCTTTGCTTCGGCAATGGTCGCACACGTTTAATTATTTGAACGTTAAAAATACAACTCTTAGCAATGGATATCTAGGTTCTC	Fungi	Basidiomycota	Pucciniomycetes	Pucciniales	Sphaerophragmiaceae	Dasyspora	97.059	0	0	0	0	0	0	0	0	0	0	7	16	0	14	245	613	20	24	0	0	0	0	0	0	0	0	0	0	0	0	0	0	0	0	0	0	0	0	0	0	939	7	Plant Pathogen
3fcddbe8426bb3d28b227fb7f4d5fef6	AAGGATCATTAACACGTTATCCATACGTTAACCAACGAGAATCGTTTTCACCCTCCCTTCACGGAGAATGAGCGGGGTTCGTAGAGGTGTTGGAAGGGATTGCTTCGGCAGTCAGCCTCTATCTACTATTTTTGCATTACAGAAATGTTTGCAAAGACGCTGTATCTTTTGTGGAGATTAATCTCGCCAGAGCTCCCCTTTCATTGAGAGCTGGTCGGGAACTATATTCACTTATTTCACCTTTTGCTAGTTGACTTTTATATGTTGGACACTGTGCATTGCATTTTGTTCACACGTTTATTATTTGAACGTTAAAATTACAACTCTTAGCAATGGATATCTAGGTTCTC	Fungi	Chytridiomycota	Chytridiomycetes	Chytridiales	Chytridiaceae	Chytridium	100	19	8	0	16	15	15	0	0	0	0	0	0	0	0	0	0	0	0	401	447	12	5	0	0	0	0	0	0	0	0	0	0	0	0	0	0	0	0	0	0	938	9	Algal Parasite-Algal Symbiotroph-Plant Pathogen
23bba29c44fe7a0932a7b0c4cf56681e	AAGGATCATTAGTGAATTAAACATGCTTGGTGTCTTCGCTTCGGCAAGGCCCTTGCTTAAATCACATCCTAACACCTGTGAACTGTAAGACGTATGATGAGGTCTTTGGCCAAGTCATCGTCTGCCCATTTTTAACAAACAATTAATGTAACAAACGTAGTCTTATTATAACCTAATAAAACTTTCAACAACGGATCTCTTGGCTCTC	Fungi	Ascomycota	Saccharomycetes	Saccharomycetales	Saccharomycetaceae	Saccharomyces	99.502	0	0	0	3	227	286	398	18	0	0	3	0	0	0	0	0	0	0	0	0	0	0	0	0	0	0	0	0	0	0	0	0	0	0	0	0	0	0	0	0	935	6	Undefined Saprotroph
3cff0d3f8918636ad3a40be73bebd7e3	AAGGATCATTAACACTACGAAAACTGCTGGTCTCTGCCTCAAAACAGAGCTGGCTTTTTTCTCTATCTACCCCTGGGTGCCGATGCCTCAGTGTCACTCTTATGTCTCACTTTCTCTTATTTTAACTTTTATACCCCTATTCAACCACTTGACTGAAACTTTATAAGAAAGCACAAAATATCTGTACAACTCTTAGCAACGGATATCTTGGCTCTC	Fungi	Ascomycota	Sordariomycetes	Hypocreales	Nectriaceae	Neonectria	99.432	0	0	0	0	0	0	0	0	0	0	0	0	0	0	0	0	0	0	0	236	0	0	0	0	0	0	0	0	0	0	0	0	0	0	0	0	0	0	545	154	935	3	Plant Pathogen
b4fa1aef69b36f195723759c5976f528	AGGGATCATTAACACGTTCCATACCAAATTATCAACCCATACTGTGAAGCTTTGTATTCTGCCTGCTGCCTGCTCTTGTGACGGTGTGCGCTGTGTAATCCAGGATGAAGGTGAGAGGTTATGTCTCTCATACGGATCGAGCGCGCGTTTGATAGCCGACGTATCGTTGCTGTCAGCCGTCCGAGTGCATGGTTAGGCCCACCATATATACAGTCAGTCGTGAATCATCGACGGCTGGCCGTATATCCACACGCCCTTGCTTGGACGCTGGCCTTCATTGGCTACGCCCCTGCAATGCAACCCTATTGACCCTTGATCAACCTGTCCTCAGTCGATTGTGTCGAGCTTCGGCTCTGACTGCGACTGACGGATGCTTAGCTTGATGCTAACATGGGCTACTACAGAAATGTAGAGTCTTATAATCAAAATATAGCACAACTCTTAGCAATGGATATCTTGGTTCTC	Fungi	Ascomycota	Dothideomycetes	Venturiales	Venturiaceae	Tyrannosorus	100	0	0	0	0	0	0	33	425	0	0	159	268	10	36	0	0	3	0	0	0	0	0	0	0	0	0	0	0	0	0	0	0	0	0	0	0	0	0	0	0	934	7	Wood Saprotroph
1c14a2309345d75681033272d75d1669	AAGGATCATTACCTAGAGTTGTAGGCTTTGCCTGCTATCTCTTACCCATGTCTTTTGAGTACCTTCGTTTCCTCGGCGGGTCCGCCCGCCGATTGGACAATTTAAACCATTTGCAGTTGCAATCAGCGTCTGAAAAAACTTAATAGTTACAACTTTCAACAACGGATCTCTTGGTTCTG	Fungi	Ascomycota	Eurotiomycetes	Chaetothyriales	Herpotrichiellaceae	Phaeoannellomyces	99.573	0	4	0	24	18	0	0	0	0	0	0	6	0	0	0	0	0	0	0	0	416	464	0	0	0	0	0	0	0	0	0	0	0	0	0	0	0	0	0	0	932	6	Animal Parasite-Undefined Saprotroph
72870f4698ae6a97aeebc4cffb713faf	TTGGATCATTACTGATTTCATGGAAAGTATGGTTCTATCAAGATTTTTGATGCTCCTCTTTGAGTGAGCTCAAATCTTGAACCCATATCTTTCTTTTACACTTTGTGCAAAACGTTTGTTTTTTGGGTAACAAATTTGTTACCCAGCATTGTTTTAAACCATTGTATTTTAATAGTCTGACTTTTGTTATAATCGTATAAACGATAACAACTTTTGACAACGGATCTCTTGGCTCTC				Ancyromonadida	Planomonadidae	Fabomonas	100	0	0	0	0	0	0	0	0	0	0	0	0	0	0	0	0	0	0	426	498	0	0	0	0	0	0	0	0	0	0	0	0	0	0	0	0	0	0	0	0	924	2
cf76133e67505b289ec18ef30fe13236	AAGGATCATTCATAATGAGTGTTTATGGCACTTTTAAAAATCCATACCCACCTTGTGTGCATCGTTAGTCATGTTCCTTGTTCTCTCTTGAGAGGACAAGGAGGCAGGCTTCAAATTAATCTATCTTTAACCAGTTTGTCTGAAGCAATGTATCATGAGTTAACATAATTCTAAAATACAACTTTCAACAACGGATCTCTTGGCTCTC		Endomyxa	Phytomyxea	Plasmodiophorida	Plasmodiophoridae	Polymyxa	100	0	0	0	0	265	656	0	0	0	0	0	0	0	0	0	0	0	0	0	0	0	0	0	0	0	0	0	0	0	0	0	0	0	0	0	0	0	0	0	0	921	2
929d18e744b6a810cc6a6cd86dcb9e7d	AAGGATCATTGAATTATTAAAACCACAATGTGAACCTATCTGTTCCGTGCCTTAGCTGCCAGCAAGGCAATTGGCTTGCCCAATTGTACTTGCAAGCTGGTGCGAGTAATTTTATTACTTGCATCAGTGGCGCTCTGGCATGCTTATACACCAGTCTAACCACTGTCAAAACCAAACTCTGAAGCTTTGATTGCTATTAACTGGCAATCTTAACCAAAGACAACTCTCAACAACGGATATCTTGGCTCTC	Fungi	Chytridiomycota	Chytridiomycetes	Chytridiales		Delfinachytrium	100	10	0	0	0	0	0	0	0	0	0	0	0	0	0	0	0	0	0	43	48	0	0	0	0	0	0	0	0	0	0	0	0	374	0	444	0	0	0	0	0	919	5	Pollen Saprotroph
a1a730536aa49afc62732ba838c8118f	TTGGATCATTACTGAATCTGCGGGTCGAGTCTCTGACTCCCTGCAAATGACCCTTGTGCACCAATCGTTTTTTGGGTTTCTGGCGAGTTTTCTTCTCGCGGGGGGCCCAGCAAAGAACCATACCAATGTCTGAACAGTTTTAAATCAAAACAACTTTTGACAACGGATCTCTTGGCTCTC		Endomyxa	Phytomyxea	Plasmodiophorida	Plasmodiophoridae	Plasmodiophora	100	0	0	0	0	0	0	0	0	0	0	0	0	0	0	0	0	0	0	0	0	0	0	0	0	0	0	0	0	0	0	0	0	0	0	0	327	0	0	0	591	918	2
02c5b13c55dff44a3aede5b8ea3af1c8	TTGGATCATTAATAAATTATTTGTAGTCTTAGTCTTAGGGGCTCTTGAGCCCCCATGAGGATTAAGATCAGTCTCCGGGCTCTCGAGCCCTCTCAGTTGGTTAGCGACAGCGCCAGTGGGGACTACACAAAACACCTGTGCACTTGAATGTATCTTGGATAGGAAGTTTTCTTATCCAAAAACTTTTTTAAACCCCTTTTGATTAATGTCTGAATTATTTTATTAAATTATAAACAACTTTTGACAACGGATCTCTAGGCTCTC		Ciliophora	Spirotrichea	Urostylida	Pseudokeronopsidae	Pseudokeronopsis	100	0	0	110	149	31	0	44	54	0	16	243	241	0	0	0	0	0	0	0	0	5	18	0	0	0	0	0	0	0	0	0	0	0	0	0	0	0	0	0	0	911	10
a10a57f884e7bf251c28c0fa59135fd8	AAGGATCATTAACGAGTTAGGGTCTTCTAGGCCCGACCTCCCAACCCTATGTTTATTAAACCTCTGTTGCTTCGGCGGACCCGTCTCACGACCGCCGGAGGATCGCCGCGAGGCGTCCTCTGGCCAGCGTCCGCCGATGGCCAACCACTTAAACTCTGAATAAATCGTGTCGTTATGTCTAAGTCTATGATTAAATTAAAGCAAAACTTTCAACAACGGATCTCTTGGTTCTG		Cercozoa	Imbricatea	Thaumatomonadida		Allas	97.059	0	0	0	0	0	0	316	31	0	0	0	0	0	0	0	0	0	0	0	0	424	137	0	0	0	0	0	0	0	0	0	0	0	0	0	0	0	0	0	0	908	4
e1f26479d08ada1c738fe2e99677a7ae	AAGGATCATTACCACACCTCTTTTCGCCGCGTAGACCCTGGGACTGCGTCTGGGTAAAACCAGGCACTGACCCAGACTCGCGGCAAAAAACAAGAGAAGGATGCGGGGACTTTAAACATCCCCAAGTCTGACCCTTGCGTCCCAAGGAAATAACCTTTTAGTGTTTCAGGAGTCTGGGAGTTTGACTGCCCGTAAAACCGGCGTCACTCTCCCACCCACCTGAACTCTAGAAACCCCAAAACAAACCTAGCAACATTTTTAATGTTACTCTGATTGCAATTCTCAATAATTCGAAACCACTGAGTTTACTCTCTCTGGCGACGATAAAAATTAATGAAAAAACACTTTCAGCAACGGATGTCTTGGCTCCCAT		Endomyxa	Phytomyxea	Plasmodiophorida	Plasmodiophoridae	Polymyxa	97.222	0	0	0	0	16	49	826	14	0	0	0	0	0	0	0	0	0	0	0	0	0	0	0	0	0	0	0	0	0	0	0	0	0	0	0	0	0	0	0	0	905	4
9f46fe54ad5b0ba9264172f23286a375	AAGGATCATTAACACGTTATCCACGTATCACCAAAGAGAACCGTTATTACTACCTCTGTGCAGAATGGACAGCAGCAAGATAGAGTGATTGGAAGGGACTGCTTCGCGGCGTCTGGCTCTATTTGCGTTCTCGCCGAAAGGTCTGCTTTTTGGCAGATACTCGAGGCTTCAACTGTTGTATCTGTGGTCGAGGCCCCCCGCTCGTCGTTCAGCTCTCCTCCCATGAGATGCGCGCCGGGCACTTATTCACACATCTCACCCCTTTTTGCTAGTTGACTTTTATTATGTTGTGCTTTGCCTCGGCAAGGTGCACACGTTTAATTATTTGAACGTTAAAAATACAACTCTTAGCAATGGATATCTAGGTTCTC		Bacillariophyta	Bacillariophyceae	Naviculales	Naviculaceae	Navicula	97.5	0	0	0	0	0	0	866	37	0	0	0	0	0	0	0	0	0	0	0	0	0	0	0	0	0	0	0	0	0	0	0	0	0	0	0	0	0	0	0	0	903	2
338fb2e6f529a99d2be5c06f059c2008	AGGGATCATTCACATGAATCCTTGAATCAACCAATCTGTGAACTTGTTTGGTGGCTCGAGTCGTGTGTGATATACATTGACTTGTCAATTATTCACACAAGATTCGTCATCAATCCTTGCTTGATTGTTGTTTCTCGAAAGAGAGCACAGTCAGTCAATGCTTGGAACCCCACACACCACCTTCACACTGGTTTGTGTTTAACACACACAGATATAAGTGTCGAACATTCGATGAACAAATAGATAGCTGGACGTAAAAGTCTCAGCTGACCTGTCGATCCGTCAAACGATCGATTGAGTCATTCAAAACATAGAAACAACTCTATGCCCTGGATATCTTGGTTCTC	Fungi	Basidiomycota	Agaricomycetes	Agaricales	Strophariaceae	Pholiota	99.621	0	0	0	0	0	0	0	0	0	0	0	0	0	0	441	348	7	107	0	0	0	0	0	0	0	0	0	0	0	0	0	0	0	0	0	0	0	0	0	0	903	4	Plant Pathogen-Plant Saprotroph-Undefined Saprotroph-Wood Saprotroph
490ef3c30dc2ac67ef3db296d33c732f	AAGGATCATTAACACGTTTCCACGTACTACCTCCGTGAATTGTTTTCAATCTACCTTCGCATAGTGAGAAATGAATCGAGCCAGCTACAGGATTGAGTGGGCCCTGCAATGTGCTTGTGCTACCTGGGTCCGCTACTGAGTTCGTTGTTCGCAACGGGCTCGACGATTGTATTCTTGCTGAAGGCATCCTTTATGGCTCTATTCCCGCCGCACCCATCTCAACGGTGGGAATAGGGTCGCCACTTATTTACCACATTCACCCTTTTTTTGCTAGTTGACTTTTTTCATGTTGGACTGCGGCGCTCGTCGCTCAGCTCAGCGCGTTTAATTTATTTGAACGAAATCGTACAACTCTTAGCAATGGATATCTCGGTTCTC	Fungi	Basidiomycota	Agaricomycetes	Agaricales	Hygrophoraceae	Hygrophorus	97.674	0	0	0	0	0	0	846	53	0	0	0	0	0	0	0	0	0	0	0	0	0	0	0	0	0	0	0	0	0	0	0	0	0	0	0	0	0	0	0	0	899	2	Ectomycorrhizal
1b80a1ec14565d5dd1a29ab90c729f9a	AAGGATCATTAACAAATCCTGAAATTGTTTGTGTATGGGGTTGTTGTATTGATTTCAATTGAACAAGGGATCACTGTATTCCTATTCATTTGATATCATATGCATTCCCATCATAAACAATTACACACGTTCCATGTTACAATTCATTTTGTGCATGATAACACATTTCTACGAATCATCTGATTGTCACATCATTAATTTATTTATAAAGACTTTTAACAATGGATCTCTAGGCTCTT		Endomyxa	Phytomyxea	Plasmodiophorida	Plasmodiophoridae	Polymyxa	97.222	0	0	0	0	0	0	872	25	0	0	0	0	0	0	0	0	0	0	0	0	0	0	0	0	0	0	0	0	0	0	0	0	0	0	0	0	0	0	0	0	897	2
6d5510054b35a85bb1a49c6af4af142d	AAGGATCATTAATGAGCTAAAAAGTCTCTCTCAGGATGATGATGTTTTGGAGAGCAGCTTGCGGGGTCGCCATCGTATGGCTGATTGCCGACTTTCTAGTCGTACGCAATTACCCTTAGCGAGAACAAAACAAGATGTAGTATCGAAAGCGTCTTGTTTTTTCAAAGTAACCAACGGTCTATTGGTTGGTGTCTGCGCTCGGTGTTAGTGATCGCCTCATCCGTCGGTCATGTTTGAGCAACCGGGAGACAGTTCGCTTCAAGTCATTCACATGATTTGAAGTTTGAGCAGACTCAATGAGCATCGGCGAGGATGCCGCCAACTATTTCGCCTAAACGATGTTGATAATTGATGATAAAAGTTGACTTGACTGTTAACTAAAACGAAATACCACTCTAAGCGGTGGATCACTCGGCTCGT		Endomyxa	Phytomyxea	Plasmodiophorida	Plasmodiophoridae	Polymyxa	97.368	0	0	0	0	0	0	0	0	0	0	0	0	786	39	0	26	27	19	0	0	0	0	0	0	0	0	0	0	0	0	0	0	0	0	0	0	0	0	0	0	897	5
12be7b9c9ce99e7e56d6971b0f34bb89	GCGTTTGCCGCTGGTGTTACACCATCGCAATGTTTTGAGCTGCTGGCCACTGTGCGCCAGAAATACCCTGAGCTGCCCATCGGCCTGTTGATGTATGCCAATCTGGTGTTCTCAAATG	Fungi	Ascomycota	Dothideomycetes	Dothideales	Dothioraceae	Dothiora	97.321	0	0	0	0	0	0	0	0	0	0	0	0	0	0	0	0	0	0	0	0	0	0	0	0	0	0	0	0	0	0	0	0	416	0	0	480	0	0	0	0	896	2	Undefined Saprotroph-Wood Saprotroph
b903013dd65f1a1ce7e6e8b7b559bad0	AGGGATCATTACCAGAGTGCCCTAGGCTCTCCAACCCATTGTGAACTTACCAAACGTTCCCTCGGCGGGCTCAGCGCGCGGTGGCCTCCGGGCCTCCGGGCGTCCGCCGGGGAAAACCAAACCCTGATTTAATCGTATTTCTCTGAGGGGCGAAAGCCCGAAAACAAAATGAATCAAAACTTTCAACAACGGATCTCTTGGCTCTG		Endomyxa	Phytomyxea	Plasmodiophorida	Plasmodiophoridae	Polymyxa	100	0	0	0	0	0	0	0	0	0	0	0	0	0	0	0	0	0	0	0	0	0	0	0	0	0	0	0	0	0	0	0	0	0	0	84	0	0	117	695	0	896	3
33621d279d43bf55e2e29628912e698f	AAGGATCATTGAATATGCAAACCACAACACGCACTCTTTACTTGTGTACCGACGTTAGGTCAACACACGCAAGTGTGTGGCCTACTAACCTACACACCATTGACCAACCAATGATTAAACCAAACTCTGAAGTATTGGCTGCTGTTAATCGGCAGTTTTAACCAATAACAACTCTCAACAACGGATATCTTGGCTCTC		Bacillariophyta	Bacillariophyceae	Bacillariales	Bacillariaceae	Fragilariopsis	97.619	34	0	9	0	0	0	0	0	0	0	0	0	0	0	0	0	0	0	0	0	0	0	0	0	0	0	0	0	0	0	0	0	0	0	0	0	0	0	0	852	895	3
e824ec7f1b259bb2449c29f4c770f0cc	AAGGATCATTACCACACCTCTTTTTTCTCGGCGACTTTTTAATTAGTAGTCTAGTACTATTCGTTAATAGTCAATGTTAAAAAAAAACAAGAGAAGGATGCGACTGTAACAAGTCAAATCCGACTTTTGCGTCCCACGGACTTTAAACTAAATTTGTGGTGTCTTCGGATGCCCTATTCCCCAACATGAAACATTTCAAATGTTAACTGATATTGATTTCAATAATTTGGAATTAGTGGGTTTATTCTCCCTAATACCAATACAAAATTAATGAAAAAACACTTTCAGCAACGGATGTCTTGGCTCCCAT	Fungi	Ascomycota	Eurotiomycetes	Chaetothyriales	Herpotrichiellaceae	Exophiala	97.425	0	0	0	0	0	0	0	0	66	75	0	0	369	385	0	0	0	0	0	0	0	0	0	0	0	0	0	0	0	0	0	0	0	0	0	0	0	0	0	0	895	4	Animal Parasite-Animal Pathogen-Endophyte-Plant Saprotroph-Undefined Saprotroph
b09401278648eb1fece1b7eeba2678c0	AAGGATCATTACAAATCTTTTGCGAGTGCTGCGTGCGTAACTGTGCGTAGTATCTCACAACATTAGCACAAGGTCGCAAGGCCTTGATGTTTACGCTTGTTTGTTTGACAGAGTTAGTTGAGACAAAAAAGACAACTTTTAACAATGGATCTCTTGGCTCTT		Endomyxa	Phytomyxea	Plasmodiophorida	Plasmodiophoridae	Polymyxa	100	0	0	0	0	247	646	0	0	0	0	0	0	0	0	0	0	0	0	0	0	0	0	0	0	0	0	0	0	0	0	0	0	0	0	0	0	0	0	0	0	893	2
1e42fb9f0f6724cc8b070dc44a7f4f5e	AAGGATCATTTTCGAACAAAAAACTTATATCAACCAACCATGTGAATTGTTGATTGTTATTCCTTACTTCCTTTTTTGTTCAAAAAAGAGGGTAGGATTGTAATAGATCCTTCACTTTTTGGCGAACTCAAAAGGGAGGCCTTGATGAACTACCTTGTCACAAAGGTTTATACTTGTGCTTTCGAAAGAAGGCCAATTCTTTTCTTAAAACGAAATCAATTGAAGTTGACAACTTTTAACGGTGGATCTCTTGGCTCGT		Cercozoa	Imbricatea	Thaumatomonadida	Thaumatomastigidae	Thaumatomonas	97.778	653	49	0	117	0	0	0	0	0	0	0	0	42	27	0	0	0	0	0	0	0	0	0	0	0	0	0	0	0	0	0	0	0	0	0	0	0	0	0	0	888	5
0f4ff0c7461c7147cf7124369fd21531	AAGGATCATTATCACGTATCCACGTATAAACCATTGTGAACTGTAAACTATTTTTTAAAGGGAGAATTTTTGCGTTAATTCGCTTATATTCTTCTTTTTAAAAATTTAAAACTATTTAAACCTTTAATTAATTTTTGAACTGATTATATTTCTTACTCTTCGGAGAAGAAATTTTATTACGAAACAAAGAACAACTCTTAGCAACGGATATCTTGGTTCTC	Fungi	Basidiomycota	Agaricomycetes	Agaricales	Cortinariaceae	Cortinarius	98.537	341	344	0	0	0	0	0	0	46	156	0	0	0	0	0	0	0	0	0	0	0	0	0	0	0	0	0	0	0	0	0	0	0	0	0	0	0	0	0	0	887	4	Ectomycorrhizal
7ad2c2a9af165497295d4205240cea66	AAGGATCATTATCACATGATTCCATGTTAAACTATCGTGCATTGTCACCCCCTTTTCGATCATTGAGTGTTGGGTAACGGGAGAAGCGTTTTAACGGTCACTTATTGTAATTTGAAGACCCAGCTTCTCTCTATGGATTCGTCCTACCGATCTCAGCCTATATCGAAGAGTGTAATTCAAATTACAATCTTATCTTCATTGATAATAAAACAATTGAAACCCCTTTTAAACTTTTGAACTAACGTTTTCATACTCCAATAAAACGGAGATGAAATTCTTACGAAACAAAGAACAACTCTTAGCAACGGATATCTTGGTTCTC				Ancyromonadida	Planomonadidae	Fabomonas	100	78	727	0	0	0	0	0	0	4	62	0	0	0	10	0	0	0	0	0	0	0	0	0	0	0	0	0	0	0	0	0	0	0	0	0	0	0	0	0	0	881	5
3f8248fbe516fa8665af4bc78202c52e	TTGGATCATTAAAGAATTATGATTTGTTGGGTGTCCTTCGGGATCCCTTCAAACTCATATCCACCTTCTTGTGTAATGTTTCTTGTATTTTGGCGGTCCACAAACATGGGAAGTGACTCTTCGGGGTCTCTTTTCGGACCGCCAGCATTTTTCAACACCTCTTTATATTTTTTTGTGAACTTGAATGCCTCTTTACGAGGTTTTTAAATTTGAAAACAACTTTTGACAACGGATCTCTTGGCTCTC		Endomyxa	Phytomyxea	Plasmodiophorida	Plasmodiophoridae	Polymyxa	97.143	177	0	0	0	0	0	0	0	0	0	0	0	0	0	0	0	0	0	0	683	0	20	0	0	0	0	0	0	0	0	0	0	0	0	0	0	0	0	0	0	880	3
69c4664daf6e7236c1af2dd6294e63bb	AAGGATCATTACAGAGAAAATGCCCCTTGGGGTATGTCTCCCCACCCTTTGTTTACAATACCTTTTGTTGCTTTGGTAGGCCCGTCTCTGGACCGCCGGCTGATTGCTGGTCAGTGCCTGCCAAAGGATTTATAAAACTCTTTTATAAACCTTTATTGTCTGATTTATTTACGCAATTATTTAAAACTTTCAACAACGGATCTCTTGGTTCTG	Fungi	Ascomycota	Saccharomycetes	Saccharomycetales	Saccharomycetaceae	Saccharomyces	99.254	0	0	0	0	0	0	0	0	753	64	0	0	0	62	0	0	0	0	0	0	0	0	0	0	0	0	0	0	0	0	0	0	0	0	0	0	0	0	0	0	879	3	Undefined Saprotroph
8cc1191f10ba55ddd30e3aafc271bdd3	AGGGATCATTAACACGTTTATAACAAACGTTTTATCAACCAAAACCGTGAACATATAAAACACAACTCCCTTCACATATAGTGACGTACGAACAACCATCAGGGTGGAGTGTGGGGAATATTAATATTAATATTAATTATCCCCGCATCTATGGCTCGTCTAGGGTTCATCGAGACCCAATCCTATGTGAAGTGTATTTGCGACCACCTGGTAGTTTGACTACCATTTCAGATCTAACCCGATCTTGATCTAACGTAGCTTTCTGCCGAATTTTTCTTTTAACACATTTTTTAACCCCTTTAAAAACATAAAATATAACTGAACCATTTTTTCAAAACATAAGCTATTAGTTTAGTTCTATGAATGAAAAAAGATATACGTAATGCTGAACAACTCTTAGCAATGGATATCTTGGTTCTC		Bacillariophyta	Mediophyceae	Cymatosirales	Cymatosiraceae	Brockmanniella	100	0	0	0	0	0	0	0	0	98	147	49	25	346	214	0	0	0	0	0	0	0	0	0	0	0	0	0	0	0	0	0	0	0	0	0	0	0	0	0	0	879	6
62d41e24696d8793d5755c946e8b2c26	AAGGATCATTAGTGAATTTTAGGGCGTCTACTTGTAGAGCCTGACCTCCACTTTCTAACTCTGTGCACTTATTTGGCGGAAAAAGGGAATAGTGATTGTTTAACGACGATTGCGAATTCCTTATTTCTGCGGCTTACTTTAAACGCTAGTCAAAGTATGTAACGAAATATCGAAATACAAAAAAAACTTTCAACAACGGATCTCTTGGCTCTC		Endomyxa	Phytomyxea	Plasmodiophorida	Plasmodiophoridae	Polymyxa	100	190	341	0	0	0	0	0	0	0	0	0	0	0	4	0	339	0	0	0	0	0	0	0	0	0	0	0	0	0	0	0	0	0	0	0	0	0	0	0	0	874	4
f59346c77c9450a11775798156262594	AAGGATCATTATAAATGAAAAACGAATAACTTCAGGGAAGAAGGGAACCTGCACGGTGACCACCCCTGTCGGGCCACCCAATACCTGCGAAATGCTGCCGTCCTAGCGGCGGCAGACGAAAAACAACAAGAAAAAACAAAATAGAAACAGGCACGGTGGCCCGTTCACCTTCACATAACCCTCCGAGTACCCCTTCCACGTTGCTTCCCTGCAAATCCACCTCTTCGGTGAATGTGGGGGAGGTCCTCATCGAATTCACCTGAACGTAACAGCAGTCAGACGGCCATTCATGGAAACAATAAAACTTTCAACAACGGATCTCTTGGTTCCC	Viridiplantae	Streptophyta	Bryopsida	Aulacomniales	Aulacomniaceae	Aulacomnium	100	0	0	0	0	0	0	0	0	796	74	0	0	0	0	4	0	0	0	0	0	0	0	0	0	0	0	0	0	0	0	0	0	0	0	0	0	0	0	0	0	874	3
ffb85d5b7c8b3963cfd5aaffd53b6139	AAGGATCATTACCACACCAAAAAAATATCCACGTGAATGTATTCTTTATGAGGTTTGTGCCAATTTATCTTTCGGGGTATTTTGGCTAACCGAAGGTTTCGCAAGAGACCGATGTAATTTTAATCCCTTTTAAACAAACTACTGATAAAACTAGCATCAGAAATGTTGCTTGAAATTTAAATACAACTTTCAACAGCGGATGTCTAGGCTCGC	Fungi	Ascomycota	Eurotiomycetes	Chaetothyriales	Herpotrichiellaceae	Exophiala	98.69	0	15	8	86	0	0	0	0	11	747	0	5	0	0	0	0	0	0	0	0	0	0	0	0	0	0	0	0	0	0	0	0	0	0	0	0	0	0	0	0	872	6	Animal Parasite-Animal Pathogen-Endophyte-Plant Saprotroph-Undefined Saprotroph
109ff5dd3e693133fa0e17dacc9574ab	GAAGGGTCGATCATTGCCAATGAGGAGCCTATTTTCGATGCGGCCAACGTGCTGCGTATGGGGCGCGACATTCTTTATCTGGAGTCGCGCAGTGGCAATCGGCTGGGCTACGAATGGCTCAAGCGCGTGCTCGGTGATCAATACCGCGTGCACGCCCTCAGTGGGTTCTACGACGGTACGCACCTGGACACCACGATCACCCTGGTACGGCCCGGGTTGGTGGTATTGAACCCTGAGCGTATCGGCAAGGACCAGGTGCCGGAGGTGTTCAAGCACTGGGACATTATCTGGGCGCCCGACATGGTCGACACCGGTTACTGCTGGTCCTACCCACGTGCATCCATCTGGCAGGGCATGAACTTCATCATGGTCAACCCGGCGTTGGCGGTGATCAACGACCAGCAAGTCCCGTTGATTCGTGCGCTGGAACGCCATG	Fungi	Olpidiomycota	Olpidiomycetes	Olpidiales	Olpidiaceae	Olpidium	100	0	0	0	0	0	0	0	0	0	0	0	0	0	0	0	0	0	0	0	0	0	0	0	0	0	0	0	0	0	0	0	0	0	0	0	0	44	0	0	828	872	2	Algal Parasite-Plant Pathogen
b4ade6ab81e69e951f23b1c5180c9b3f	AGGGATCATTAAAAGAGATGGTGGACCCCCGCGTCCCCGTCCCCAACCCTTTGTTGACCAAACCACTTTTGCCTCGGGGGCAGAGCGGCCTCCGCCGCCCCCGGTGGACCAACCAACCCTGTCTCTGTACGTCGGAGTCTTTGATAAATAAATGAAAACTTTTAACAACGGATCTCTTGGTTCTG		Endomyxa	Phytomyxea	Plasmodiophorida	Plasmodiophoridae	Polymyxa	97.222	0	0	0	5	0	0	21	811	0	5	0	0	0	0	25	3	0	0	0	0	0	0	0	0	0	0	0	0	0	0	0	0	0	0	0	0	0	0	0	0	870	6
b527b1e029955efa4432e5cbe8b432a7	AAGGATCATTGAATCTATTAACAACCACACCGTGAACAACCAAACCGTTTGTGGCCCTTGCACGCCTAGTCTTTCAATGAAGGCAAAAGCAGCAGGCAACGTACGACTTCACTGACGTGCGTTGGATCCGTCACCCGACGTTCGGCTCGTCAGAGTTGAATGTTGGGTGATGGGTTGGTCTTTGTCTAACCTTTCACACCAAACCAAACAAATCTAATGCTATGCTTGTGAATGCTCGATATCTGAGCATCTCCTTGCACAAACCAATGACAACTCTCAACAACGGATATCTTGGCTCTC		Bacillariophyta	Mediophyceae	Triceratiales	Plagiogrammaceae	Plagiogramma	100	806	63	0	0	0	0	0	0	0	0	0	0	0	0	0	0	0	0	0	0	0	0	0	0	0	0	0	0	0	0	0	0	0	0	0	0	0	0	0	0	869	2
9402ca6620b7feaf317269bc6d09a2ec	AAGGATCATTAACACGAATTTATTATCCAATATCAAAACCAAACGTGAACTTATCTTCTCCCTACATTTATCTCTCTTGTTTCAAGAGTTATTGATGTAGGCTAACCTTCATATCTATATGATATGAACACTTAAATTTTTAACCCCTTTAACTTTAACTAGTTTTCAACATTCATTTATGATACTTGAAGACAACTAACTAAAAGAAAAACTACAAGGTTATTCGGAAAGAGCAACTCTTGTAATTTTCGTTTCGATTTACGAAAAACTACAATGAACAACTCTTAACAATGGATATCTTGGTTCTC		Oomycota	Peronosporomycetes	Peronosporales	Peronosporaceae	Halophytophthora	97.059	0	0	76	68	7	77	20	447	0	9	5	19	0	4	11	0	0	0	0	0	53	72	0	0	0	0	0	0	0	0	0	0	0	0	0	0	0	0	0	0	868	13
e5a6ee28090dd155d8379ceae845e0a7	AGGGATCATTACCGAGTGAGGGCCTCCGGGTCCGACCTCCAACCCTTTGTGAACACATCCCGTTGCTTCGGGGGCGACCCTGCCGGGCGCCCCCGGAGGACCATCCAAACACTGCATCAATGCGTCGGAGTTTACGAGTAAATCGAAACAAAACTTTCAACAACGGATCTCTTGGTTCTG		Endomyxa	Phytomyxea	Plasmodiophorida	Plasmodiophoridae	Plasmodiophora	100	0	0	0	0	0	0	0	0	0	0	0	0	0	0	0	0	0	0	0	0	0	8	0	0	0	0	0	0	0	0	0	0	858	0	0	0	0	0	0	0	866	2
d5264172ddb8d25dd3a3372a6d856ac0	AAGGATCATTACAAATCAATGTTGGTTGGTGCAAGCCAATCTCTATATTAGCGCCTGTTGTGTTTGTCAGAGTCACGTAACTTTTAAATGAGACAACTTTTAACAATGGATCTCTTGGCTCTT		Bacillariophyta	Bacillariophyceae	Bacillariales	Bacillariaceae	Pseudo-nitzschia	97.143	0	29	0	0	0	0	0	0	162	104	0	0	0	0	133	436	0	0	0	0	0	0	0	0	0	0	0	0	0	0	0	0	0	0	0	0	0	0	0	0	864	5
35730969f819be5ceadf8ae5a697b49b	AAGGATCATTACCACACACAGATCTACGATCTATCTCAATGCGAAGTTCAAACAAAAAACTGTCCCTTATAAATATTTGCGTGCTGCCGCTGGTTCCCCTTGATTGGGTTGAGGGCCGGGCAGTTTTGCATCCCCATTATCTTTTTTTAAAAGAAATCACTGGAATGACCCGAAAATCTGAAACCAAAGGGAGACACTATTGCCCGTCAAACGGCGATGCTGCTCTCTATTTAAATTACAACGACATACAACTTTCAGCGATGGATGTCTAGGTTCCCACAT	Fungi	Ascomycota	Sordariomycetes	Hypocreales	Clavicipitaceae	Keithomyces	99.578	0	0	0	0	0	0	0	0	0	0	0	0	0	0	0	0	0	0	407	457	0	0	0	0	0	0	0	0	0	0	0	0	0	0	0	0	0	0	0	0	864	2	Unassigned
467d6be74152e6ba9ff1036c3489f610	TTGGATCATTAACAAAATTAGATTTTTTTATTTTATAATTAAATCGAAAATTAGTTTAAACTCTTTTTTAAAGAGTTTATTCTTCCACATTATGTGAACTGTATTATTGTTAAATTTTCTTTAGGAATTAAATTTTTTTTTTTGAAAAATAAAAGAGATTTTTAATTTATTTTAAACTGAAGAAAATATTTTTTATATTAAACTTTCTAGATTAATTTTTTGTCTTTAAATTTTTTAAATAATTTTAATTTAAAACAACTTTTGACAACGGATCTCTAGGCTCTC		Endomyxa	Phytomyxea	Plasmodiophorida	Plasmodiophoridae	Polymyxa	97.368	0	0	0	0	454	406	0	0	0	0	0	0	0	0	0	0	0	0	0	0	0	0	0	0	0	0	0	0	0	0	0	0	0	0	0	0	0	0	0	0	860	2
102d45ae1a2e7ee17b42adcc142e52fe	AAGGATCACTAGTGAATACATCGGGGAGCGTCTTAACTGACCTCCCCAACCCTTCACAATCCACATACACCTGTGCACTGTTTTGGCTTTTGAGCAATCGAAAGCCAATCATTTTATACAAACCCCTAGTTTAATGAATGTAACCGTTTTATATAAACAAAATAAAACTTTCAACAACGGATCTCTTGGTTCTC		Endomyxa	Phytomyxea	Plasmodiophorida	Plasmodiophoridae	Plasmodiophora	100	0	0	0	0	0	0	0	3	0	0	0	0	0	0	0	0	0	0	0	0	0	0	0	0	0	0	0	0	0	0	0	0	0	0	0	0	0	0	857	0	860	2
ed4de8b6ce92c30d52e2a7adc3e11ecd	AAGGATCATTAACAAATCCTGAAATTGTTTGTGTATGGGGTTGTTGTATTGATTTCAATTGAACAAGGGATCACTGTATTCCTATTCATTTGATATTCATATGCATTCCCATCATAAACAATTACACACGTTCCATGCTACAATTCATTTTGTACATGATAACACATTTCTACGAATCATCTGATTGTCACATCATTAATTTATTTATAAAGACTTTTAACAATGGATCTCTAGGCTCTT		Cercozoa	Imbricatea	Thaumatomonadida		Allas	97.368	0	0	0	0	0	0	827	30	0	0	0	0	0	0	0	0	0	0	0	0	0	0	0	0	0	0	0	0	0	0	0	0	0	0	0	0	0	0	0	0	857	2
86cc9f652fea4abc5004c24c2fd6106d	AAGGATCATTAACAAATCCTGAAATTGTTTGTGTATGGGGTTGTTGTATTGATTTCATTTGAACAAGGAATCAATGTATTCCTATTCGTTTGATATCATATGCATTCCCATCATAAACAATTACACACGTTCCATGCTACAATTCATTTTGTGCATGATAACACATTTCTACGAATCATCTGATTGTCACATCATTAATTTATTTATAAAGACTTTTAACAATGGATCTCTAGGCTCTT		Endomyxa	Phytomyxea	Plasmodiophorida	Plasmodiophoridae	Polymyxa	97.143	0	0	0	0	0	0	824	30	0	0	0	0	0	0	0	0	0	0	0	0	0	0	0	0	0	0	0	0	0	0	0	0	0	0	0	0	0	0	0	0	854	2
50f2bc32f7e3eb0f82860cea88b8a258	AAGGATCATTAACAAATTCCAAAACTCGTCTTCCGGACTTCCTGGGTTGGTCTCCTTCACAAGAGGAAATCAGCCTTGGCCGTTCGGATTACATACATACATTTACTTTACTGGACAACCACAGGTAACCAAACCAAGGATAAACCAATGGTAAAAACAACTTTTAACAATGGATCTCTTGGCTCTT		Cercozoa	Imbricatea	Thaumatomonadida		Thaumatospina	97.778	47	32	12	9	101	24	31	485	4	0	0	0	0	0	0	0	0	0	0	0	42	66	0	0	0	0	0	0	0	0	0	0	0	0	0	0	0	0	0	0	853	11
9b37004334f6685be1e2d89d414cf310	AAGGATCATTAACAAATCAGTTGTATGGCTTAGGCCATACATATTCACCCCAAGCCTGCTTGTCAGGCTTTGGTAGGCTAGTGTGCTTCGGCGTACTGGCCACATAGACGCTTGTATTGTTTGACAGAGTTTAGTTGCATCAAAAAATGACAACTTTTAACAATGGATCTCTTGGCTCTT		Oomycota	Peronosporomycetes	Pythiales	Pythiaceae	Pythium	100	0	0	0	0	3	0	0	0	0	0	0	0	0	0	0	0	0	0	0	0	432	416	0	0	0	0	0	0	0	0	0	0	0	0	0	0	0	0	0	0	851	3
abd4f6477dace7b5fdfa53e23c0c19a5	GGAAGGATCATTACCACACCCTTTCAACTAAAACTCGAGGTTTTCACGAACCTCGTGTTTTACGACCCGCGTACCGTTTTTGGGGGTGTAAACAACCCCCTATTTTTACACGCTGCAATTGGTTCTTAAAACAAACCAACTGCAGGTCAGTGTTTCTATTCAAGACCATTTTACCTATTCCTTTTGGAATAAAAAAACAATTTGATTTAGAACTTATGATAAATCTTTATTCAAAAGAATAACGAAAACCAACACTTTCAGCAACGGATGTCTTGGCTCCCACA	Viridiplantae	Streptophyta	Magnoliopsida	Fagales	Betulaceae	Alnus	100	0	0	0	0	0	0	0	0	210	504	46	88	0	0	0	0	0	0	0	0	0	0	0	0	0	0	0	0	0	0	0	0	0	0	0	0	0	0	0	0	848	4
8cfb494a1c6498626d73e78a431265fd	AAGGATCATTAATGTGTTTGGGCCTCACGGCTCTTCATTCCGACGCTGTGCGCCTTCGGGCTGCACGCTGAGGGAGCATATATCCACCCCTGTGCACACACACGGTGGCGAGCTGGGTAACGGCTCGCCGCTGATCTTTACACACGTCTAAAAGTCATTGTATGTTTATTTGAGATAAAAACACAACTTTCAGCAACGGATCTCTTGGCTCTC	Fungi	Glomeromycota	Glomeromycetes	Diversisporales	Gigasporaceae	Dentiscutata	100	0	0	0	0	0	0	0	0	0	0	23	0	0	499	320	6	0	0	0	0	0	0	0	0	0	0	0	0	0	0	0	0	0	0	0	0	0	0	0	0	848	4	Arbuscular Mycorrhizal-Endophyte
5f807a058b8fb49d9c10d8985533b15f	AAGGATCATTACTGGGTTTCGGACCTCGTGTCCACTCACCCGCCCTTTGTCATATACATCCACATCATTTCGGCCCCTGACCCTCGGACGCCCCCGCTATTAAGTTAGTGGGGTACCGCCTGTTGGTCGCGGGTCGGCATTGCAAACCCACGCGGATTACTGAAGTCTGATACAATTTTTTAAACGAAATTAAAACTTTCAACAACGGATCTCTTGGTTCTG	Fungi	Basidiomycota	Pucciniomycetes	Pucciniales	Pucciniaceae	Puccinia	100	0	0	0	7	0	0	30	803	0	0	0	3	0	0	0	0	0	0	0	0	0	0	0	0	0	0	0	0	0	0	0	0	0	0	0	0	0	0	0	0	843	4	Plant Pathogen
3212758a91671c912f4c069a07b66574	AAGGATCATTAACACGTATCCAACGTTAAAAACCCCGTGCACCTTAATCCTGCTCTCCTCACCTTGATAAGCAATCTCTGGTAAATCACGCTGAACAGTTTGATTCAGAGACCTCTTTGAGACGTGTGGATGGAGCGGTAGAGCAAATAGACTTGGTTTCGAAAGATAACTGCTACTTACTCAGATCGTTGACCCTCACGGTTAACGGACAAGTCTCTGGGGCTTCGGCTCCCCATATTAACCCCGTATGTGAAAGTCGGGCTTGCAAACAACAGGCCCACAAAAACGAACAACTGTTAACAATGGATATCTTGGTTCTC		Bacillariophyta	Bacillariophyceae	Naviculales	Naviculaceae	Navicula	97.5	0	0	0	0	0	0	0	0	164	264	0	0	0	415	0	0	0	0	0	0	0	0	0	0	0	0	0	0	0	0	0	0	0	0	0	0	0	0	0	0	843	3
cbfe3c51d34a36db601f101849b32c03	AAGGATCATTACCACACCTCTTTTACTTATGAATACTATTGGAATTCTTCGGGATGAAAATGTATTCGTTAAGCTAAAAACAATGGAAGGTGAAGGAGGTAAAACTCTGGATCTGACTATTGCGTCCCGTGTAAACTTTTTATCTCTTGTGGTGTCTTCGGATACCCAACTTATAAAAACAAATAACATTTCAAATGTTGATCTGATTATGATTTACCAATAATTAGGAGTCTATTGTGTTTACTCACCTAGATAACTATACAAATTAATGATAAAAACACTTTCAGCAACGGATGTCTTGGCTCCCAT		Endomyxa	Phytomyxea	Plasmodiophorida	Plasmodiophoridae	Polymyxa	100	6	38	0	0	28	82	639	43	0	0	5	0	0	0	0	0	0	0	0	0	0	0	0	0	0	0	0	0	0	0	0	0	0	0	0	0	0	0	0	0	841	7
f38ce8cb900c5c1058be993ffd5063cc	AAGGATCATTACAAATCTTTTGCGAGTCTGCGTGCTTTACCGCCGTAGCTACTCACAACATTAGCACAAGGCCGCAAGGTCTTGATGTTTACGCTTGTATGTTTGACAGAGTTAGTTTGAGACAATAAAAAAGACAACTTTTAACAATGGATCTCTTGGCTCTT		Bacillariophyta	Fragilariophyceae	Licmophorales	Ulnariaceae	Tabularia	100	21	27	0	0	387	314	0	0	0	0	0	0	0	0	0	0	0	10	0	0	29	51	0	0	0	0	0	0	0	0	0	0	0	0	0	0	0	0	0	0	839	7
c5e3da97291362303c239c2350cb090e	AAGGATCATTACTGAAGTGAGTCTTCATTCATTGAAGCTTCTTCCCATTGTGCTGGCTTTGACCGTATGTTATGTTGGGGATTAAACATGGTTAAAAAAAAAAATTTTTTTTTTTTTTTAAGCCGTCCCCAACAATTTTATCTTATCCTTTATAAAATTGAACTGAACTCATTTTGAGATTACATAAAAAATAATCTTTTAATACAACTTTCAACAACGGATCTCTTGGTTCTC		Endomyxa	Phytomyxea	Plasmodiophorida	Plasmodiophoridae	Polymyxa	97.222	99	211	0	0	0	0	0	0	0	0	0	0	0	0	0	0	0	0	0	0	330	198	0	0	0	0	0	0	0	0	0	0	0	0	0	0	0	0	0	0	838	4
f801872f1427081d05a8b89f2b857c4c	ATGGATCATTAACACACACATATAACGTCATTTTCTAGAGGGAAGCAGAGAGTTTCGGCTCTTTGTCTAACTCTAGAAAATACGCCCTAAAGAGAATTTGTTAAGTCCTTTAACAAAACCAAACAAACTACAAACAATGTTACCTGAAGCAATTTTTGTTTCTCCAATCAATCAACTACTAGTACGCAAGGAAAGTAGGAGAGAGAAAGGAAAAATAAAAACCAAAAAATAATTAAAGACACAATTTTTGACAATGGATATCTTGGCTCGCTGGACGATGAA	Viridiplantae	Streptophyta	Magnoliopsida	Fabales	Fabaceae	Campsiandra	97.619	119	42	42	31	0	0	0	0	0	19	0	0	41	12	52	81	0	0	0	0	68	329	0	0	0	0	0	0	0	0	0	0	0	0	0	0	0	0	0	0	836	11
b22fa2e67689834fb68350747dec8e4a	AAGGATCATTAGAAATGGCGGGGGAAGACTTGCTCTTCTCCCCAAATCTCTATTCTGTGCACTGTTTTTGTGTGCTGGGCTAGCTTTGGCTGGGTCAGCACGGGGTGGAGCTTGGGAAATTGTTTGCTATGAAATTTTCCCCCCGGGAAAAAGTTCCGCTGGAAAACTTTTTGACATCTCCGCCGAAATTTAATACTAATACTGACTGACCATGAAAAAGTTAATTATAACAACTTTCAGCAATGGATCTCTCGGCTTTC		Endomyxa	Phytomyxea	Plasmodiophorida	Plasmodiophoridae	Plasmodiophora	100	0	0	0	53	0	0	272	511	0	0	0	0	0	0	0	0	0	0	0	0	0	0	0	0	0	0	0	0	0	0	0	0	0	0	0	0	0	0	0	0	836	3
691693df6f5867291e7ed476a8c93e1d	AAGGATCATTAACACTAATCCACACATCTCAACTTAGCCTTCAGTGCAGCATCAGTCCAAGCTAGCGAAAGCAGGCATGAGCTGTTGCAGCATCAATAAACTAATCAAACAAAGGAGCCTAACTAAGCTCATTTAACAAAACCAAATTCTCAACGATGGATATCTTGGTTCCC	Viridiplantae	Streptophyta	Bryopsida	Aulacomniales	Aulacomniaceae	Aulacomnium	100	26	40	0	0	0	0	0	0	15	5	0	0	696	53	0	0	0	0	0	0	0	0	0	0	0	0	0	0	0	0	0	0	0	0	0	0	0	0	0	0	835	6
741586f5cf74fee9bdee337c7835adec	TGGGATCACTAGCTGAACAAGTGGGGAGCATGAATGTGCGAGCCACTATAACGGGTGCGCTCGAATGATTTATGGCGAGTGAGTGAGCGAGCGAGCGAGAGTTTTTGCTTGCTTGCCTGCTTGCTTTTGCTGTGGGGATTTTGAGCAAGCCCATCTTTTGCGGGTATTAATAATAACTGGCGCCAGCGGGGAAACAAGACAACTGACAAACTAAATAGTAGTTACATATACCGAAATCAAAATAATATCTGAAAACTACACCTGGTGGATCACTTGGCTCTT	Fungi	Basidiomycota	Microbotryomycetes	Sporidiobolales	Sporidiobolaceae	Rhodotorula	98.446	0	0	0	0	0	0	0	0	0	0	65	79	0	0	143	92	116	337	0	0	0	0	0	0	0	0	0	0	0	0	0	0	0	0	0	0	0	0	0	0	832	6	Animal Pathogen-Animal Symbiotroph-Endophyte-Plant Pathogen-Undefined Saprotroph
fb7435b571548dac753681895bd4c229	AAGGATCATTCGCACTATCCAAATCAACCAACGTGAATTTCACTTGTGAGCGACTGGGCTGAGATGGCTGGTCTGTGGCAACACAGGTCACTTCCTCAATCCGGGAACTCGCGGGTGGCAGGGCAAGTCTGATCTCCCTCGGGAGCCCGGGCTTGTTCCTGTTGCCATTGTCTCTGTACTGGTCGCTTCAAAGAATCGTGTTCTAGCCTTCCAGACTGAGTGCTTGTATTTTACAACTTTCAGCGACGGATATCTCGGCTCAA		Cercozoa	Imbricatea	Thaumatomonadida		Allas	97.059	62	0	0	0	0	0	0	0	0	0	0	0	0	0	0	0	0	0	0	0	0	0	0	0	0	0	0	0	0	0	0	0	765	0	0	0	0	0	0	0	827	2
222ea4221d62a17c49abe00f0d4e3c1b	AAGGATCATTAAATGAAGCAACCTAGGAGCCTGAGATATGGCCACCGGGCACACCTTCCACCCTTTGTTTATCACACTTTGTTGCTTTGGCAGGCCTGCCTCCGGGCTGCTGGCTCCGGCCGGCGAGCGCCTGCCAGAGGACCCAAACTCTGTTTGTCTGTAACGTCTGAGTACTATATAATAGTTAAAACTTTCAACAACGGATCTCTTGGTTCTG		Endomyxa	Phytomyxea	Plasmodiophorida	Plasmodiophoridae	Polymyxa	97.368	0	0	5	0	0	27	668	125	0	0	0	0	0	0	0	0	0	0	0	0	0	0	0	0	0	0	0	0	0	0	0	0	0	0	0	0	0	0	0	0	825	4
f0cb33be497bc3ac17e9e21619b705e8	TCGCTGCGGACGGTGGTGGTCAACGGATCGGTGCCGATTGCCCTTTGGTTCACCGTACCGAAGTTGATCTCGATTGGGTTGTTATTGTTGATCGTGCACGTTGACGGGGTGAGGCCGAAGTTATTCGCGGCGGAGTACGTCAGTATGAGCCGCGTATTCGTCAGGTTGTAATTATTGGTCTGGCGCAGATTTAACGTACCCAATACGTCCCCTACTCGAATGTCGATCGGGTTGCTCGGATCGTTGCGTAACAAAATATAGGGGGTT		Endomyxa	Phytomyxea	Plasmodiophorida	Plasmodiophoridae	Polymyxa	100	0	0	0	0	0	0	0	0	0	0	0	0	0	0	0	0	0	0	0	0	0	0	0	0	0	0	0	0	0	0	0	0	0	87	506	18	0	0	211	0	822	4
38fafa16e2e5464bdb23b0951ff77671	AAGGATCATTGCCACACACGATCCAAGATCGACACTTTTTTGTGAACTGTAAACTTTTTTGTTGATGAAGGGAGTAGAACGTGAGTTTTACTTCACAAGTCAATGAAAACTTTTAAACACCTTTTTAAAACAAAAATGATTTATACATTGGAACTTAAATGTTATAACAAGTTCGTCTTGATATAACGCTAGATTATTAATTGTAAAACAACTTTTAACAATGGATATCTAGGTTCTT		Cercozoa	Imbricatea	Thaumatomonadida		Allas	97.143	0	0	0	0	0	0	0	0	0	0	0	0	0	0	0	0	0	0	0	0	353	468	0	0	0	0	0	0	0	0	0	0	0	0	0	0	0	0	0	0	821	2
1609ee56032bdcecd054e5a864dc1f37	AAGGATCATTACCGAGTTAGGGTCTTATAGGCCTGATCTCCAACCCTTTGTTTATTATACCATGTTGCTTTGGTAGGCCCGCCTTTCGGGGCCGCCGGGGGCTTATATGCTCTTGGTCAGTGCCTGCCAGTAGCCTTATTAAATTCTTTTATAATTATGTTGTCTGAGTTTAAATATAAATCGTTAAAACTTTCAACAACGGATCTCTTGGTTCTG	Fungi	Glomeromycota	Glomeromycetes	Diversisporales	Gigasporaceae	Dentiscutata	100	23	0	22	0	7	44	0	0	0	0	0	0	0	0	0	0	0	0	0	709	0	15	0	0	0	0	0	0	0	0	0	0	0	0	0	0	0	0	0	0	820	6	Arbuscular Mycorrhizal-Endophyte
cdc90aef9053a59a7656a23ad466d23a	AAGGATCATTATTGAATGAACTTGGTGTGGTTGTAGCTGGCCCTCTCGTCGGGGGCATGTGCACACCCGCCATCTTTATCTCTCCACCTGTGCACATCTTGTAGACCTGGATAGACTTTCCGAGGCAACTCGGTCGGGAGGACTGCTGTGCGTCACTGCCGGCTTTCCTTGCATATCTAGGCCTATGTTTTCATATACCCCATAGTATGTAACAGAATGTATCATTGGGCCTCGTGCCTATAAACTATATACAACTTTCAGCAACGGATCTCTTGGCTCTCG		Cercozoa	Imbricatea	Thaumatomonadida		Thaumatospina	97.778	45	14	10	29	0	40	21	21	46	63	12	4	495	0	9	0	0	0	0	0	4	6	0	0	0	0	0	0	0	0	0	0	0	0	0	0	0	0	0	0	819	15
3a139ae6415e5ecf3f3afe3f4e760d3a	AGGGATCATTATCATAACCATAATATCCATTTTTTTTTTTCTCCATTCAGTGAATGCACATTCATCGAGCCTTCTTTTGAAGGCAACGTTACCAATAAAAAACTTTTACACTAAAACTTACTTTACAAAAGGTGCCTGGAAGGGCACTTTTTTGGAATTTTTTACAATTCCTTAACACCATTGGCGGTGGATGACTCGGCTCCA	Fungi	Mucoromycota	Mucoromycetes	Mucorales	Mucoraceae	Mucor	100	0	0	0	0	690	126	0	0	0	0	0	0	0	0	0	0	0	0	0	0	0	0	0	0	0	0	0	0	0	0	0	0	0	0	0	0	0	0	0	0	816	2	Undefined Saprotroph
9b268751aa156b972488f4bb52ed1909	AAGGATCATTAACACGTCCACACGTATCAACCCTCGCGAATCTGTTTAGTCGATCCTGACACTGGGAGCTGATGAACGTTATAGCCGTTACGATTGGGGAAAATGCTCACCTGACTCTAAGAGAACCTTGGTTCTCGTGAGTTGGCTCTGGGTACTTTTTCGACGGTTGTTTATCACTATGGTTTCCAGTTTCAATCTCAAAAGGATCGTTTACCTTTCGACTCTATTTTAAACCCCTTGTACAATATGTACTGAATCTCTTCTTTTTTTAATTGGTGTTCTTCTTCGGATGAACTCTCAATGAAAAAGAAAATACGAAACAAAAGAACAACTCTTAGCAACGGATATCTTGGTTTCC		Endomyxa	Phytomyxea	Plasmodiophorida	Plasmodiophoridae	Polymyxa	100	0	0	0	0	0	86	0	0	0	0	0	0	0	0	0	0	0	0	0	0	79	648	0	0	0	0	0	0	0	0	0	0	0	0	0	0	0	0	0	0	813	3
56c0016d8926cd6c430f84520ef98f03	AAGGATCATTACCACACCAAGATCCACGATCTTTTCTCTCTTTTGTGAATGTCTGTCTCTGTTGAATAATAGGTTTTGTTGTCGTTGTTCCGTGATGTTGTCGACCATGTCGACGTGCATGTCGATGTGCATGTGAATGTGGTGTGATGTCATGATGGAATGGCGGGAGTTTGACCATTCAACCGGGCAGCGGTTCTGTCATCCTCGAGCATGGTGCATTTGTTGTGCACACGTTCGTGGAGTGCGACAGGATTCAAATTACCATACTACAATGTGTTGGGTGGAATGGTCACTCTGGTACGTGTACACTGTACGCGTATTCACAGTGGCAGGACCTCCCTTCCATGTTAACGCGAGCGGACAAGGATGATCTTGAAGTGAAGGTGTGGACCGGTTCTGTTGTGTTGTGTTGTGTTTTGTATGGTTGTATGAGATGATACTTTTCCAACAATGCATACACAGTACAAGTACTGGTTCTGGTTCGCACTAATTCTTACATATTAAATGTATTACAACTTTCAGCAACGGATGTCTAGGCTCCC			Chrysophyceae	Chromulinales	Paraphysomonadaceae	Paraphysomonas	100	0	0	0	0	0	0	0	0	0	0	0	0	0	0	0	0	0	0	121	691	0	0	0	0	0	0	0	0	0	0	0	0	0	0	0	0	0	0	0	0	812	2
8081094fea115383add2958b3c22e976	AAGGATCATTAACAAAAAATGAAGTAATAACTAACAGAACCATTATATTCTCCCTTACGGGTTAATATCTTTTATACTAATCATAGTAAAACACATAAACCAATACAAGGTTGACAAAATCTAAAATTTTCAACGATGGATGTCTTGGCTCCC		Oomycota	Saprolegniomycetes	Saprolegniales	Saprolegniaceae	Saprolegnia	99.497	0	0	0	0	0	0	449	362	0	0	0	0	0	0	0	0	0	0	0	0	0	0	0	0	0	0	0	0	0	0	0	0	0	0	0	0	0	0	0	0	811	2
184327d65cf5aa18af40da6eff1e83ae	AAGGATCATTACCACACCAAGATCCACGATCTTTCTCTCTTTGTGAATGTCTGTCTCTGTTGGAGTGTGGTTTTATTGTCGTCGTGAAGTATTGCCAAGTAAAATTCGCTTGCAGTATGCAATGGCGGGAGTCTGACTGTTCAGCAGGGCGGCGGTCCTGTCTTCTTCGAGCCTTGACGTTTGATCGCTTGGGCTCGTGGAGCGTGACAGGATGTCAATATTTACCAGTTACTGGTACCAGTACCAGTGACTACAAATGCGTTTGGGGGAAGGGTCATCGCAACGCAATTCGCCAACGTTAACGTTTCGGTTGACGTCGACAGTGGTGCGAGACCTGACCTCCTTTCTATGTTAACGTGAGCGGACAAGGATGATCTTGAAGTGAAGGTGTTGACCATCCTAATCCCATGTTGTCTTTTTATTAATCTGAGGTAGTATGGGGTGTGGCCGGTTCGCACTAATTCTTACATATCAAATGTATTACAACTTTCAGCAACGGATGTCTAGGCTCCC		Endomyxa	Phytomyxea	Plasmodiophorida	Plasmodiophoridae	Polymyxa	97.297	0	0	0	0	0	0	0	0	0	0	0	0	0	0	0	0	0	0	156	405	0	0	0	0	0	0	0	0	0	0	0	0	47	0	203	0	0	0	0	0	811	4
22bd12380ec0e642ca251554418c6e53	AAGGATCATTAACAAATCTGCTTGCAATGGGTGCGAAAGTGCCCATGCATATTTACCCCGAGCTGGTGTGTAAAAGCACCGGCTTTGGTTGGGGGCCAGGCCCTTAGGGGTCTGCTCCCCGGACACTGTCCAGCAGGAGAGCCGCGAGGTTTTGCTGCTGGGCGTGGCCACATAGACGCTTGTATGTTTGACAGAGTTACGGTTGTAAACTTAAAATGACAACTTTTAACAATGGATCTCTTGGCTCTT	Fungi	Ascomycota	Sordariomycetes			Diluviicola	100	0	0	15	0	247	547	0	0	0	0	0	0	0	0	0	0	0	0	0	0	0	0	0	0	0	0	0	0	0	0	0	0	0	0	0	0	0	0	0	0	809	3	Undefined Saprotroph-Wood Saprotroph
f41f191ed8addfc3dc8b0c3d4bda970d	AGGGATCATTACCGAGCTCATGCCCTTACGGGTAGATCTCCCACCCTGTGTTATTATTACCTTTGTTGCTTTGGCGGGCCGCCAGGCTCCGGTCAGGCTATCGGCTTCGGCTGGTAAGCGCCCGCCAGAGGACCCTATATCCTGATTATTAGTGTCGTCTGAGTACTATATAATAGTTAAAACTTTCAACAACGGATCTCTTGGTTCTG	Fungi	Ascomycota	Eurotiomycetes	Eurotiales	Aspergillaceae	Penicillium	100	0	0	0	0	0	0	0	0	0	0	511	96	0	0	0	0	51	151	0	0	0	0	0	0	0	0	0	0	0	0	0	0	0	0	0	0	0	0	0	0	809	4	Animal Parasite-Dung Saprotroph-Endophyte-Fungal Parasite-Plant Pathogen-Undefined Saprotroph-Wood Saprotroph
a5c3e6de9cd07337050b12a3d29a9cb5	AGGGATCATTACCGAGTTTACAACTCCCAAACCCAATGTGAACCATACCAAACTGTTGCCTCGGCGGGGTCACGCCCCGGGTGCGTCGCAGCCCCGGAACCAGGCGCCCGCCGGAGGGACCAACCAAACTCTTTCTGTAGTCCCCTCGCGGACGTTATTTCTTACAGCTCTGAGCAAAAATTCAAAATGAATCAAAACTTTCAACAACGGATCTCTTGGTTCTG	Metazoa	Arthropoda	Copepoda	Cyclopoida	Cyclopidae	Thermocyclops	99.422	10	0	0	72	0	18	39	49	0	0	0	0	0	0	2	5	0	6	0	0	75	51	0	0	0	0	0	0	0	0	0	0	480	0	0	0	0	0	0	0	807	11
1b464ebbc1aee7c02e6b39defea5dc19	AGGGATCATTACCGAGTTTACAACTCCCAAACCCCAATGTGAACGTTACCAAACTGTTGCCTCGGCGGGATTTCTGCCCCGGGCGCGTCGCAGCCCCGGACCAAGGCGCCCGCCGGAGGACCAACCCAAAACTCTTTTGTATACCCCCTCGCGGGTTTTTTATATCTGAGCCTTCTCGGCGCCCCTAGCGGGCGTTTCGAAAATGAATCAAAACTTTCAACAACGGATCTCTTGGTTCTG		Endomyxa	Phytomyxea	Plasmodiophorida	Plasmodiophoridae	Hillenburgia	100	603	178	0	0	0	0	0	0	7	0	8	6	0	0	0	0	0	0	0	0	0	0	0	0	0	0	0	0	0	0	0	0	0	0	0	0	0	0	0	0	802	5
af45e90b85e423e798d1c8112f3796b6	AAGGATCATTAACAAAGTTAATAAACTAATAACTAACTGAACTTGATAGTGGGGCAACCTACTATTCAATGAACTTGTTTTATTAAAACTATAAATCAATTATGGTTGATAAAACTTTAAATTTTCAACGATGGATGTCTTGGCTCCC		Endomyxa	Phytomyxea	Plasmodiophorida	Plasmodiophoridae	Polymyxa	97.222	0	0	0	0	0	0	35	759	0	7	0	0	0	0	0	0	0	0	0	0	0	0	0	0	0	0	0	0	0	0	0	0	0	0	0	0	0	0	0	0	801	3
c072d8c3f5c7c9dc53630d4b22235086	AGGGATCATTACACAATATGAAGGCGGGCTGGACACCCTCCAGCCGGGCACTGCTTCACGGCGTGCGCGGCTGGAGCCGGCCCTGCTGAATTATTCACCCGTGTCTTTTGCGTACTTCTTGTTTCCTGGGTGGGCTCGCCCGCCATCAGGACCAACCATAAACCTTTTTGTAATAGCAATCAGCGTCAGTAACAACGTAATTAATTACAACTTTCAACAACGGATCTCTTGGTTCTG	Fungi	Ascomycota	Sordariomycetes	Hypocreales	Clavicipitaceae	Metapochonia	100	0	0	0	23	0	0	230	535	0	0	0	0	0	0	0	0	0	0	0	0	6	5	0	0	0	0	0	0	0	0	0	0	0	0	0	0	0	0	0	0	799	5	Animal Parasite-Undefined Saprotroph
8b1bd468979da587ee3c58df58b3e2cd	AAGGATCATTAAAGAGTTAGGGTCTTCTAGGCTCGATCTCCAACCCTTTGTATAAATACCATGTTGCTTTGGCGGGCCCGTCTTTAACCGGACCGCCGGAGGTTAAAGCCTCTGGCCAGCGCCCGTCAGTAGCCCACAACAAATTCTTTTAACCATGTATCTTCTGAAAATAGTTAAATAAACTAAAACTTTCAACAACGGATCTCTTGGTTCTG			Cryptophyceae	Cryptomonadales	Cryptomonadaceae	Cryptomonas	97.5	0	0	0	0	0	0	0	756	0	0	0	0	0	0	0	43	0	0	0	0	0	0	0	0	0	0	0	0	0	0	0	0	0	0	0	0	0	0	0	0	799	2
dd1cc8ee03d97b5dcae248b3ff865b03	AAGGATCATTACCATTGACTTTATGTCAAAGAACTTGGGTTCGATATGCCCGATTGATGCAACCGAGCGCACCTGCGCAGTGTTGTGGCATTGAGAACTAACAGAGTTTGATGCCAAGCGTTAACAGGATTGAGCAGATGTGAGCTGCTCCGACATTATTCTGTTAACCATGTCTCGTTCTCTTGATACTATGGGTTATTGTTGGGTACCTATGCCAAAGAGCCTGGTTGCCACAACCCTGCAATCTGATTCAGGGCCTTTGGCGGACTTTCAGCCAGGCACGATTCTTGACTGGGGGAAGATTTAAAGAGCTGCTTGTGGGACTGCTATGTGGTCCTGGAGGTTTTTGGTATTGTGTTGCCTCACCCTGCCAAACGTTGCCGTTCCTGCAACGACTCAACCTCTCACACCGGCGCTGATTCCGCGCCCAAGTAGCCGCCCGATCCCTTTTAAACCTTTTAAATTGTCTTTCCAGGAAACTGGACGAAAACTATTCATTCTAAGCGGTGGATCACTAGGCTCGT	Fungi	Basidiomycota	Agaricomycetes	Sebacinales	Serendipitaceae	Serendipita	100	74	0	0	0	724	0	0	0	0	0	0	0	0	0	0	0	0	0	0	0	0	0	0	0	0	0	0	0	0	0	0	0	0	0	0	0	0	0	0	0	798	2	Ectomycorrhizal-Endophyte-Ericoid Mycorrhizal-Orchid Mycorrhizal-Undefined Saprotroph
278795f14a6fbe7640deb937eac8c9ca	AAGGATCATTAACAAGTCTGCTGTCTGTTCTTGTACTAGCGTGGAAGTCTTCTTCTGCGTCATGTGCAAGGATGACATTTGTTCCATGTTGCACGTTCACTCTGCACATGACATTCTACGAATCATCTGATCATCGACAATGCTCATAAACAAATAACTTTTAACAATGGATCTCTAGGCTCCT		Endomyxa	Phytomyxea	Plasmodiophorida	Plasmodiophoridae	Plasmodiophora	100	0	0	0	0	0	0	0	0	501	138	0	0	0	157	0	0	0	0	0	0	0	0	0	0	0	0	0	0	0	0	0	0	0	0	0	0	0	0	0	0	796	3
a952ff319c9934dcd156de40bc4a5ba4	AAGGATCATTGAATTATCAATTCCAACAACACCCGTGAACTTTGTCCGTGCCCCTGGGCCTCCACCCTTACGGGTGGGGATTGGTGGGAGCGCTGGTTTTCTAACCAACGATCTCCCACGATTTGCCTGGGCAAGCATGTCCCCCACGCTTATTGCGAAACCTCAATCTGAGACGTACTGTTGCCATGCAATTGGCGACGCAAACCAAGACAACTCTCAACAACGGATATCTTGGCTCTC	Fungi	Basidiomycota	Agaricomycetes	Agaricales	Hymenogastraceae	Hebeloma	99.278	0	0	0	0	0	8	0	0	0	0	0	0	0	0	0	0	0	0	110	676	0	0	0	0	0	0	0	0	0	0	0	0	0	0	0	0	0	0	0	0	794	3	Ectomycorrhizal
53366276b125bf73e29f846e90bf00e5	AATAGTGCAAAACTATTGTGCATAATCCTTATCACAAATGGGTCAAATTTATTGAATCTTTATAGGAAAAATCCTATTCTAACCCGGTATGGTAAGGGATGCGTTGAATCGATGTATCGCGTTGGCGGCACCCAGAACAAACGATTACGCACGGTATTATTGATCTGTGGTGCTTTTTTTGGGCTTATTTTCCTGGTGGTTTTTTTGCCC	Fungi	Chytridiomycota	Chytridiomycetes	Rhizophydiales	Terramycetaceae	Terramyces	100	0	0	0	0	0	0	0	0	0	0	0	0	0	0	0	0	0	0	0	0	0	0	0	0	0	0	0	0	0	0	0	0	175	0	0	337	0	279	0	0	791	3	Pollen Saprotroph-Undefined Saprotroph
48ccb8bc0c4be6a14b2b5c165faa769c	ATGGATCATTAACGTGTAATAGCTAATGGTGTCTGAAAGGATATCATTAGTCTAATAACTCTGTTATACCCTTGTGGTGAATATAGGAAACTAGTGTGATTGTGGTGGTTGAGGTGTTAAAGCCTAGGACGCCACGATCCTCTTCTTAACTAAAAACATTATCATTACATTATTAATCTAAAGTAACCTTGTGGATAAGATATTCATTTATTGCAATCACCAAGTAAAACAATAATAATCTAATACAACTGCTAGCAACGGATCACTCGGCTCTC	Fungi	Basidiobolomycota	Basidiobolomycetes	Basidiobolales	Basidiobolaceae	Basidiobolus	97.297	0	10	0	0	0	0	0	0	37	0	0	0	648	46	23	26	0	0	0	0	0	0	0	0	0	0	0	0	0	0	0	0	0	0	0	0	0	0	0	0	790	6	Animal Pathogen-Animal Symbiotroph-Undefined Saprotroph
edf2b81f76745bbdcb9cf2464798883a	GACTGGAGCAAACTGGCCCTGGTGCGCGAGTTCGGCAGCTTCGGCGAGCGGTTGTGGGGGCTAGCCCGTG		Endomyxa	Phytomyxea	Plasmodiophorida	Plasmodiophoridae	Polymyxa	97.143	0	0	0	0	0	0	0	0	0	0	0	0	0	0	0	0	0	0	0	0	0	0	0	0	0	0	0	0	0	0	0	0	0	0	363	0	0	0	0	427	790	2
16bbe1a986ca70544c4f25205cb77ebe	AAGGATCATTATTGAATACGATTGGTACTGATGCTGGCTCTTTACTGGGCATGTGCTCGTTCCATCTATTTATCTTCTCTTGTGCACATCTTGTGGTCTTGAATTGAAACCTCTCGCATTCGTGCGGTTTGGGAGTCTGAATAAACTCTGCTCCTGCTTCGTTCAAGATCATGTTTTCATATACACTATAAAGTTACAGAATGTCTTTTAACGATTGCGCAAGCAGTCATTAAACCTATACAACTTTCAGCAACGGATCTCTTGGCTCTC	Fungi	Chytridiomycota	Chytridiomycetes	Rhizophydiales		Batrachochytrium	100	0	0	0	0	0	0	0	0	0	0	0	0	0	0	0	235	18	536	0	0	0	0	0	0	0	0	0	0	0	0	0	0	0	0	0	0	0	0	0	0	789	3	Animal Parasite-Animal Pathogen-Undefined Saprotroph
258e6c9864e90cbeb422325af1d9d86a	AGGGATCATTACAGAGTTCTCGCCCTGACGGGTAGATCTCCCACCCACTGTTATCGTTACCGTCGTTGCTTTGGCGGGCCGCCAGGCCCGCCGGAGGCCCCCCAAACTCTGAATGTTAGTGTCGTCTGAGTACTATACAATAGTTAAAACTTTCAACAACGGATCTCTTGGTTCTG	Fungi	Ascomycota	Dothideomycetes	Muyocopronales	Muyocopronaceae	Neocochlearomyces	97.143	0	0	0	0	0	0	0	0	0	0	0	19	0	769	0	0	0	0	0	0	0	0	0	0	0	0	0	0	0	0	0	0	0	0	0	0	0	0	0	0	788	2	Plant Pathogen
10d2ffcd19b8e8f815a112e1eafdbbd8	AAGGATCATTAACACATCCTTTTCAAATAACCAAAGAGCGCACACTAGAGCCGTACCGGCAGAGGCTTAGGAGTTATGTGCAGATTCTCTCTTTCTTCGGAAGGCGGAGAGTTGGCTCCTAGGATGTTTGTCCACTCGGGCAGTGCAAGCAATTGCATTGTTCGCTGCGTGAGGCGATACTCTGACTTGTTCGGTGCCCACAGCCTCTGTGCATGGCTGGCCTTTTTTTTTTCTACCATACCTTTTAAGCACTTAGAATGCTAGGCTGTGCTGCTCTGGGGGATTCGAGCTCTTCGTGAGTTCTCTTTCTGGTGCGGCCTGACTGGCGACCCTTGAGCAAGTCTTCGGGCTTCGTTCATTGGAATCAAAACACAACTCTTAACAGCGGATATCTCGGTTCTC		Bacillariophyta	Bacillariophyceae	Cymbellales	Anomoeoneidaceae	Pauliella	100	15	7	272	213	0	0	0	0	124	155	0	0	0	0	0	0	0	0	0	0	0	0	0	0	0	0	0	0	0	0	0	0	0	0	0	0	0	0	0	0	786	6
d4735d346af5018ef64c3d091ce7de55	AAGGATCATTACCACACCAAAAAAACTTTTCACGTGAACCTGTACTGTTATGTTTTGTGCTGCCTTTGTTATTAATTATTAATGATGGAGTGTGGCTAAACGAAGGTTACTTTCGAGTGACCGATGTACATTTTTAAACCCATTATAACTCAATACTAATTTATACTGTAAGGACGAAAGTCTTTGCTTTTAACTAGATAACAACTTTCAACAGTGGATGTCTAGGCTCGC		Endomyxa	Phytomyxea	Plasmodiophorida	Plasmodiophoridae	Polymyxa	97.222	693	6	0	0	0	0	0	0	0	0	0	0	0	0	0	0	0	0	0	0	0	86	0	0	0	0	0	0	0	0	0	0	0	0	0	0	0	0	0	0	785	3
e16c8abd9ef63b8b516bd93413698d2d	AAGGATCATTAAAGAATCGCCCCGTTTTTTGAAATGGGTTCTATTCCCAAACCGTGTATACATACCTTTGTTGCTTTGGCAGGCCGCCTCTTCAGCGTCGGCTTCGGCTGACTGCGCCTGCCAGAGGACCCAAACTCGTTTGTTTAGTGATGTCTGAGTACTATATAATAGTTAAAACTTTCAACAACGGATCTCTTGGTTCTG	Fungi	Ascomycota	Eurotiomycetes	Chaetothyriales	Herpotrichiellaceae	Cladophialophora	97.436	0	0	0	0	0	0	0	0	0	0	0	0	0	0	0	0	0	0	0	0	751	33	0	0	0	0	0	0	0	0	0	0	0	0	0	0	0	0	0	0	784	2	Animal Pathogen-Endophyte-Fungal Parasite-Undefined Saprotroph
46c44b0aae87d769015559dbe3786dec	AAGGATCATTCGCACTATCCTACCAACCAAATGTGAAACGTCGTTGTGAGGATCTGTGTGGGGACGCTGGTTCTTCACGGGCCATCTCCCTCATGTGGAAACTCGAGGGTGGCAGGGCAAATGTGGCAAGACTCAAAACCATGTTTGCTGCTGTTGCCGCTGGCTCTGACACAGAGGTGCTATGTCTTGTTGAAGTCAGAAGGCCAACCGAAGCCAAAACCACAACTTTCAGCGACGGATATCTCGGCTCGA			Chrysophyceae	Chromulinales	Paraphysomonadaceae	Paraphysomonas	100	0	0	0	0	0	0	0	0	0	0	0	0	0	0	0	0	0	0	0	0	0	0	0	0	0	0	0	0	0	0	0	0	34	0	0	0	0	0	0	750	784	2
a59e0d588b3543a9abcbd76885ef48c1	AAGGATCATTAACAAGTCTGCTGTCTGTTCTTGTACTAGCGTGGAAGTCTTCTTCTGCGCCAAGTGCAAGGATGACATTTGTTCCATGTTGCACGTTTACTCTGCACATGACATTCTACGAATCGTCTGATCATCGACAATGTTCATAAACAAATAACTTTTAACAATGGATCTCTAGGCTCCT				Ancyromonadida	Planomonadidae	Fabomonas	100	0	28	0	0	0	0	0	0	522	149	0	0	4	79	0	0	0	0	0	0	0	0	0	0	0	0	0	0	0	0	0	0	0	0	0	0	0	0	0	0	782	5
c3cb222bddb96f2128f6e4c947bb28f0	AAGGATCATTACCGAGTTCAAAGAGACGTAAAAAATCTCTTACTCCCATCCTTGTTTATTGTGAGCTGTAAAGCAGCTTCGGTGGGCCATTTCTTTTTTTCTTTCTTTTTGGGAGGGGAGAAAAGAGATGTTGGCTCTTAAAACCAGCTGGCTTGTGCCTGCCGAAGTAACCAATTCTGATAATTTATATTGTCTGAGAAAATTCAAAAATAATTAAAACTTTCAACAACGGATCTCTTGGTTCTG		Endomyxa	Phytomyxea	Plasmodiophorida	Plasmodiophoridae	Plasmodiophora	100	0	0	0	0	0	0	0	0	0	0	0	0	0	0	0	0	0	0	0	0	115	667	0	0	0	0	0	0	0	0	0	0	0	0	0	0	0	0	0	0	782	2
ec0c8bbba52eb5341d18d4c00bdae4bc	TTGGATCATTAGGTAATAAAAGTAAAAAGGGGATGGTAGTTGAGTGAAAGCTTGACTATCATTCCTGACACACTTTTTGTGAGAGTCATTCAAGAGTAGCAATATTCTTTTTTTGACCTCCTTCTTAAAAAGGTTAACGTTACTTTATTGTCCCAATACCAAATTGGTAATAACTCATTACAATCATAAACGATGGATGTCTTGGGTCCAC		Cercozoa		Cercomonadida	Cercomonadidae	Phytocercomonas	97.143	0	0	0	0	0	0	0	0	0	0	0	0	0	0	0	0	0	0	344	437	0	0	0	0	0	0	0	0	0	0	0	0	0	0	0	0	0	0	0	0	781	2
54518eaf1ab946399098e62fd0f8a6e3	TTGGATCATTACTAAATGATAACCATTGGCTTGTTGATCTCTTCGGAGAACCTCGCCAGTGGTTTAACAACCTTTGTGCACCATAATGTTTTTTGGGCCGTTGCCACCTTTCGGGGAGGTATTCGACCCAGCCACAAGAATCAACCTTTTAAACTTGACTTATATTTTATTATTAAAATTAAACAACTTTAGACAACGGATCTCTTGGCTCTC	Fungi	Ascomycota	Leotiomycetes	Thelebolales	Pseudeurotiaceae	Pseudeurotium	100	0	0	0	0	0	0	344	138	18	111	82	84	0	0	0	0	0	0	0	0	0	0	0	0	0	0	0	0	0	0	0	0	0	0	0	0	0	0	0	0	777	6	Dung Saprotroph-Undefined Saprotroph
40d474ad167fb5990b0b02f9145f48b8	AAGGATCATTATTGTATTATTATTCGTAGTCGTTTAAGCGATATGAATTTTATTATCACCTGTTGCACATTGAAACATGAAAAATAACATTTTTTTAAATTACCTAATATAGACAACAAATCTAAAAAAAAAAAACAAAAACAAAAACATAAATAACAAAAAATATAACTTCTAACAACGGATGTCTTGGCTCTC	Fungi	Chytridiomycota	Chytridiomycetes	Lobulomycetales	Lobulomycetaceae	Lobulomyces	99.635	0	0	0	20	0	0	0	0	0	85	478	193	0	0	0	0	0	0	0	0	0	0	0	0	0	0	0	0	0	0	0	0	0	0	0	0	0	0	0	0	776	4	Pollen Saprotroph-Undefined Saprotroph
1b1ce0ed7c1a260fa45614c5397056c7	AAGGATCATTACCACACCTCAAGTACTATACGGTTCACTCTGGAGCAATCCGAGTGTTCAGTAGAGTATGACCCGTGAACCCTAACCAATTCTGGTAGTTTAGTGACTTGCGAGTCTCCATTATTATAATGGGATGAACTTGTCGCTCTATCTACCCAACCTTTGATTTTCATCCACTTCCTAACCGAAGTGTGATATCATCATTCTGTTTATGAACTCATCAAGACCTCCAAGCAATGTATATTGCGAAGGGGAAATATGTAGTAATACTTAAACACTTTCAGCAACGGATGTCTTGGCTCCC	Viridiplantae	Streptophyta	Bryopsida	Aulacomniales	Aulacomniaceae	Aulacomnium	100	0	0	0	0	0	0	0	0	0	0	0	0	0	0	0	0	0	0	0	0	0	0	0	0	21	0	0	0	0	0	493	0	176	19	0	66	0	0	0	0	775	5
4e616548bc7e951008bddc10c5cff094	AGGGATCATTCACATGAATCCTTGATTATCAACCAATCTGTGAACTGTTTTGGTGGCTCGAGTCTTTGATTTGCTTCGGCATTCGAAGATTCGTCATCAAACCTTGTACACCTTGATTGTTCTCTTCACCGAAGCAGTCAACTGTGCACAGGGAAAACCCCACACACCACCTTCACACTGGCGTGCTTGAACTCTCGCAAGAGAGAACTCGCACTGTTAGCGTCGAACATTCGATAACCAAATAGATAGCTGGACGCAAGTCTCAGCTGGCCTGTCAATCCGTCAAACGATTGATTGTGTCATTCAACAACATAGAAACAACTCTATGCCCTGGATATCTTGGTTCTC		Cercozoa	Imbricatea	Thaumatomonadida		Scutellomonas	100	0	0	0	0	0	0	0	0	604	96	47	25	0	0	0	0	0	0	0	0	0	0	0	0	0	0	0	0	0	0	0	0	0	0	0	0	0	0	0	0	772	4
770320c73df862931d20b5cf5d8365d8	AAGGATCATTAACACGTTCCAAAACGTATCAACCAAACGGTTAAGTGCAAACTTATTCCCTAGGTAGGAAAAGCTGTTCACATCTCTTTAGTGATGGGTAAGTCTTCGGACTTGCAGAGAGAGGTGACTAGGGTCTCGAGCCCAGTGCTTTCCTATTTAGGCATTTCCCCCTTTTTTCCATCACTTCCAACCCACCCTTTTCACCCCTTTGAAACTTATGACTAAATCTTTCGAACGAAGAAATTTGTTTGGAATTGTATATCGAACACTGTACAACTCTTAGCAATGGATATCTTGGTTCTC	Fungi	Mucoromycota	Mucoromycetes	Mucorales	Mucoraceae	Mucor	100	734	14	0	0	0	0	0	0	0	0	0	0	0	0	0	0	0	0	0	0	23	0	0	0	0	0	0	0	0	0	0	0	0	0	0	0	0	0	0	0	771	3	Undefined Saprotroph
68c811965ff8aae0895575b801bd8cf9	CCCGCGCAGCAAGCGGTAGAGAATTTCACGATTGATCAACGGCGCAAGCATGGCGATGTCTTTCGGGGTATCGAGCAGGCGCGTCAGGCGCAGCACTGCGTCGAGCAGTTGGTTATCGATGCGGTCGACGTACATCCCGCGCGATGTCGGACGCGCGGGCACACCCATGGGGCCGGCCTCGGCGATCAAGGCAGTGAGCTGCGCCGGGTCGATATTGATGCGCACTGACAGGTTCGGATCTTCTGGCGTG		Endomyxa	Phytomyxea	Plasmodiophorida	Plasmodiophoridae	Plasmodiophora	100	0	0	0	0	0	0	0	0	0	0	0	0	0	0	0	0	0	0	0	0	0	0	0	0	0	0	0	0	0	0	0	0	0	0	0	473	53	86	0	159	771	4
14436edabc86b73ffd184f59620cb6a5	AAGGATCATTACTCTTAGCTTAAGCGGAAATTCATTTTCTAGCTTACTGCTATACTCTAAACACCAAACTGTGCTCTTTTGTTTTCACCCCACTCGTGTTTGCATTGCAAACCATCACCTATTCATATCTACAACTGATTCCATTGTGTGTCGGAACTATAGCTAACACTGTAGTCTCCACTCACATCTGTACTCTGTACACATAGTAGTATTTTATTATTATGTGTTAGGTGTACTTGTTGAACCACAGTATGGCTATTTGATGTGTATAGTATATCATATTCTATTCTATCTAATGCCATCACGTGAATACAACTCCGAACAATGGATATCTCGGCTCTC		Endomyxa	Phytomyxea	Plasmodiophorida	Plasmodiophoridae	Polymyxa	97.222	187	104	0	0	143	15	0	0	86	185	0	18	0	32	0	0	0	0	0	0	0	0	0	0	0	0	0	0	0	0	0	0	0	0	0	0	0	0	0	0	770	8
785a1c70cda4225570b292b351c870eb	AAGGATCATTAACACGTTATCCACGTATCATCAATGGGAATCGTTACTAACTCCCTCGGTGCAGAATGAACAGCAACAAGATAGATTGATGGAATCAGATTGCTCTTTAGGGCTCTTGGGTCTATTTGTTATTCTCGCTGACGGGCTTGCTTTTTGGCAGGCTCCGAGTGCGGGTACTGTTGTATTTGTTACCGTGGCCCCTCTCAGCGCGCAAGTCTGTTTCCTTGAAGTGTGCGCTGGGAACTTATTCACAAATCTAACCCCTTTTTGCTAGTTGACTTTTATATGTTGTACTTTGCTTCGGTAAGGTGCACACGTTTAATTATTTGAACGTTAAAAATACAACTCTTAGCAATGGATATCTAGGTTCTC	Fungi	Basidiomycota	Agaricomycetes	Cantharellales	Hydnaceae	Hydnum	97.222	0	0	0	0	0	75	616	76	0	0	0	0	0	0	0	0	0	0	0	0	0	0	0	0	0	0	0	0	0	0	0	0	0	0	0	0	0	0	0	0	767	3	Ectomycorrhizal
ffc148704601f8a48fed3000be268148	TTGGATCATTACTGATTTTGGAGTCGATACCCGACGGCGCAAGCCTGACGGAGTCCTCCATACACCTCTGTGCACCGTATTGTTTTTTGGTCTGGTTCTTCGGGGCCAGGCCAGCAGAAAGACACCTTAATTATTGCCTTATGAGATTATAAAAGATAACAACTTTTGACAACGGATCTCTTGGCTCTC			Chrysophyceae	Chromulinales	Paraphysomonadaceae	Paraphysomonas	100	131	34	0	0	154	0	0	0	0	0	0	0	0	0	0	0	0	0	0	0	171	276	0	0	0	0	0	0	0	0	0	0	0	0	0	0	0	0	0	0	766	5
c703a458402c2878e4d5d2561bbf2d39	AAGGATCATTAAAAATGCGGGGGAGCTCTCTTTGGGGGGCTTTCTCTTCTTTTTATCTTGTGCACTGTTTTTATGGGTGGGCCTCCCTTTGGGGGGGTTCATCCGCCCTGGGCATGGCTATTTTTTCCCTCGGGAGAATATTGGCCTGCCCGGTGCTCTTTCCTAACGGACTGGGCAACATTTTAACTATTCTGACTGAACCTAACAAGAAAATTGTTAATCATAAACAACTTTCAGCAATGGATCTCTCGGCTTTC	Metazoa	Nematoda	Enoplea	Enoplida	Leptosomatidae	Platonova	100	0	0	0	0	0	0	541	223	0	0	0	0	0	0	0	0	0	0	0	0	0	0	0	0	0	0	0	0	0	0	0	0	0	0	0	0	0	0	0	0	764	2
1816f48856a326203f69e78262f9ecd3	AAGGATCATTACCGGATGTAATATCCAAACCTTTGGGGTTCGCTTGCCTGAATCATGCGGTGGGCGCTCTGCGCAATTCCGTGGCTTGTTGAACCTAACGGTGCATTTGCACTAGTTACTCTCTGTGTGGCAATTGTGAGGCTAAGTTTCTCGCAGGAGTAGCTCGGTGCACTTGTGCTAGTTGTTAACGGGTTTCTCTTCGGGTACCTACGCTATGCACCCTCACAGACCAGCCCGGCTGTGGGAGTGGGGTTCATGGCAGAAGGTTAGCTAGGCAAGATCACGGCTAACTGTAGGTTTAAAGAGCTAGGCATGGAGGTTTCGGAAGTTACCTCTGGGAGTCGACGCGTTGGTCTGGCGCCTCCAGCAACGCACCTGTGTCGCCGCTTTGCGCACAGTCGTCGACCGCTCACACCGACGCAGCTCAGCGTCTGTCTAGCCGCCCGGAACACTTTTAAACTTTAAAGATATAATCCAAATCATACTATTCTAAGCGGTGGATCACTTGGCTCGT		Ciliophora	Spirotrichea	Urostylida	Pseudokeronopsidae	Pseudokeronopsis	100	0	0	0	0	0	0	0	0	0	0	0	0	170	0	0	594	0	0	0	0	0	0	0	0	0	0	0	0	0	0	0	0	0	0	0	0	0	0	0	0	764	2
9860e53037a91e19a26bcb241c93047f	AAGGATCATTAACGTGTTTGGCTCCGGCCCTCACGCCCCTTGTGTACCTCTGGTTTCTTTGGCGCTCCGGCGTCAGACGTATCAAATTCTAAAATGAGACTGTCCGAGTCATACAAATGATTAAAACTTTCAACAACGGATCTCTTGGTTCCA			Cryptophyceae	Pyrenomonadales	Pyrenomonadaceae	Rhodomonas	97.059	0	0	0	0	0	0	740	23	0	0	0	0	0	0	0	0	0	0	0	0	0	0	0	0	0	0	0	0	0	0	0	0	0	0	0	0	0	0	0	0	763	2
aabe48a98823d07dbe912639e73d8042	AAGGATCATTACAAATCTTTTGCGAGTGCTGCGTGCGTAACTGTGCGCAGCATTTCACAACATTAGCACAAGGCCGCAAGGCCTTGATGTTTACGCTTGTTTGTTTGACAGAGTTAGTTGAGAAATAATAAAGACAACTTTTAACAATGGATCTCTTGGCTCTT	Viridiplantae	Streptophyta	Magnoliopsida	Malpighiales	Salicaceae	Salix	100	0	0	0	0	0	0	488	257	0	0	18	0	0	0	0	0	0	0	0	0	0	0	0	0	0	0	0	0	0	0	0	0	0	0	0	0	0	0	0	0	763	3
5e9e6554b03b1540962a04169216dfd1	AAGGATCATTAATGAGTTAGGGTCTTCCAGGCCCGACCTCCAACCCTTTGTATAACTACCATGTTGCTTTGGCGGGCCCGTCTTTAACCAGACCGTCGGGGGTTTTAACCCCTGGCCAGTGCTCGTCAGTAGCCCACAACAAATTCTTTTAACCATGTTAAATCTGAAATTAGTTAAATAAACTAAAACTTTCAACAACGGATCTCTTGGTTCTG		Ciliophora	Oligohymenophorea	Hymenostomatida	Tetrahymenidae	Tetrahymena	100	0	0	0	0	0	0	0	0	0	0	0	5	0	98	211	48	145	256	0	0	0	0	0	0	0	0	0	0	0	0	0	0	0	0	0	0	0	0	0	0	763	6
32fa05fa9831bf9ef48088613635cc79	AAGGATCATTGAATTATCAATTCCAACAACACCCGTGAACTTTGTCCGTGCCCCTGGGCCTCCACCCTTACGGGTGGGGATTGGTGGGAGCGCTGGGTTTCTAACCAACGATCTCCCACGATTTGCCTGGGCAAGCATGTCCCCCACGCTTATTGCGAAACCTCAATCTGAGACGTACTGTTGCCATGCAATTGGCGACGCAAACCAAGACAACTCTCAACAACGGATATCTTGGCTCTC	Fungi	Ascomycota	Leotiomycetes	Helotiales	Hyaloscyphaceae	Hyaloscypha	98.049	0	0	0	0	0	0	0	0	0	0	0	0	0	0	0	0	0	0	364	399	0	0	0	0	0	0	0	0	0	0	0	0	0	0	0	0	0	0	0	0	763	2	Ectomycorrhizal-Ericoid Mycorrhizal-Plant Pathogen-Plant Saprotroph-Undefined Saprotroph-Wood Saprotroph
f0c0b158261e340688ba45b5cd0598a6	AAGGATCATTGAATTATCAATACAACAACGTGAACTTTTTGTCCGTGCCCCTGTGCCTCTGTCTTCGGACAGAGTTGAGGTGGATTACGGGGCAGGCTTTGCCGAACCCCTATGATATCCCCTTGCGCAGGCAGGCATGTTTCCCACGCTTATTGCGAAAACCTTAATCTGAGACAAGAAATTGCCATGCATTTGGCAATACAAACCAAGACAACTCTCAACAACGGATATCTTGGCTCTC	Fungi	Mucoromycota	Mucoromycetes	Mucorales	Pilobolaceae	Utharomyces	97.143	0	0	0	0	0	0	0	0	0	0	0	0	0	0	0	0	0	0	345	418	0	0	0	0	0	0	0	0	0	0	0	0	0	0	0	0	0	0	0	0	763	2	Dung Saprotroph-Undefined Saprotroph
77660ba84c999c0a99a2a7bac859a840	AAGGATCATTGAATCTATTATTCATTATACTTTACTTTTCTTATTGTGAACTTGTTTTCCGGTCCAGCTGAATCTGTGAAAAGATTCACTGGACAAACAAACCATTTTTCAACCCCAAACCTTTTTTCAATCCTTTATTGGATTGAAAAGAAACTAATTCCTAAAGTACTACTGGGTCTACGTTCTTACGATTGAATGGTCTTTACCGGCCTACTTCAATGCAAAGAATCGACTCGAAAAACTAACCAAAAACAACTCTCAACAATGGATATCTTGGTTCTC	Fungi	Ascomycota	Leotiomycetes	Helotiales	Ploettnerulaceae	Cadophora	98.261	0	0	0	0	0	0	0	0	0	0	0	0	0	0	0	0	0	0	0	211	0	0	0	0	0	0	0	0	0	0	0	0	0	0	0	0	0	0	0	551	762	2	Ectomycorrhizal-Endophyte-Plant Pathogen-Plant Saprotroph
542e58355fed6960fa955e760a9e887e	AAGGATCATTATTGATTCAAGAGGATGTGCTGGCTCTTTTTGTTGGAAGAGCATCGTGCACTCTCTCAAAATCACTCTATTCACCTGTGCACAATTTGGTAGGCATCGAGAAAGAGGGAAAATCTGTTTTCCCTCAAACTCGTTGTCTATTGTTTCATTTCATACACACCCCAATGAATTGTAATCGAACAAACTTATAAATATAACAACTTTCAACAATGGATCTCTTGGTTCTC	Fungi	Basidiomycota	Agaricomycetes	Agaricales	Omphalotaceae	Gymnopus	97.628	0	0	0	0	745	16	0	0	0	0	0	0	0	0	0	0	0	0	0	0	0	0	0	0	0	0	0	0	0	0	0	0	0	0	0	0	0	0	0	0	761	2	Plant Saprotroph
94e3b5ece716c1ef22237c4d6a34dc11	AAGGATCATTAGTGAATAATAGGACGTTTTCTCTTTGGAGGAGAGTCCGACCTCTCACTTTCTAACACTGTGCACTTAGATATTTGGGAATCAAGCTTTGAATAGAATTTTTTGTTCTATTTCTATAGCTCCCAATTACTTTTTATAACTCTACAAGTTAAAGAATGTAATGATAAACCATAACAAAAGAAAAACTTTCAACAACGGATCTCTTGGCTCTC	Fungi	Monoblepharomycota	Hyaloraphidiomycetes	Hyaloraphidiales	Hyaloraphidiaceae	Hyaloraphidium	97.5	0	0	0	0	0	0	0	0	103	243	0	0	0	0	157	258	0	0	0	0	0	0	0	0	0	0	0	0	0	0	0	0	0	0	0	0	0	0	0	0	761	4	Algal Saprotroph-Plant Saprotroph-Undefined Saprotroph
03d74625a1a3d7549203c1c3fe67c658	AAGGATCATTACAGAGAACATGCCCTTTAGGGTATATCTCCCACCCTTTGTCTATAATATCTTTGTTGCTTTGGCAGGCCTGTTTTACAACTACTGGCCCTGGCTAGTTAGTGCCTGCCAGAGGACCCCTTAATTCCTTTATATTGCTGTCTGAGTACTATATATAATTAAAACTTTCAACAACGGATCTCTTGGTTCTG		Endomyxa	Phytomyxea	Plasmodiophorida	Plasmodiophoridae	Plasmodiophora	100	0	0	0	0	0	0	0	0	0	0	0	0	0	0	11	749	0	0	0	0	0	0	0	0	0	0	0	0	0	0	0	0	0	0	0	0	0	0	0	0	760	2
24598cbbf41a7c2a23d6fa3ff0c8b8d6	AAGGATCATTAACACGTATCCACGTATCCACCCTTGTGAATTTGTTTTCAACCTTTCACACTTTATCGTAATTGTATAGTTGGACGATGTAACAGTTGTCTTTCGATATTGATTCGATCAATGTGAAAATTTTATACTCACCTATTTCACCCCCTTTTTTGCTAGTTGACTTTTTATATGTTGTGAATTTGGTAAAACAAATTCTCACACGTTTAATTACTTGAACGTTAAAAATACAACTCTTAGCAATGGATATCTAGGTTCTC	Metazoa	Cnidaria	Anthozoa	Actiniaria	Actiniidae	Anthopleura	100	199	560	0	0	0	0	0	0	0	0	0	0	0	0	0	0	0	0	0	0	0	0	0	0	0	0	0	0	0	0	0	0	0	0	0	0	0	0	0	0	759	2
ac008ec21cde134a1841e7b546e11d1f	AGGGATCATTAACACGTATCCAAACCAAACCAAAACCCAACCTGTGAACTGTAACTGGTAGGAGAGGGGCAACCTTCTTCTGCCAACACCCACGACTAAAAGATTGAGACTAAACATCTCAGTCTTTTTTTTTTTTTTTTTTACTACTATTATAAATTTCAACCAGATTGAAATTACAAAACTAAAAGTTAAACAACTCTTAGCAATGGATATCTTGGTTCTC	Metazoa	Arthropoda	Arachnida	Sarcoptiformes	Camisiidae	Platynothrus	97.297	0	126	0	0	0	0	0	0	0	0	329	299	0	0	0	0	0	0	0	0	0	0	0	0	0	0	0	0	0	0	0	0	0	0	0	0	0	0	0	0	754	3
d4c371910361ed87801784ea0385476e	AAGGATCATTGAATCTATTATTCATTATACTTTACTTTTCTTATTGTGAACTTGTTTTCCGGTCCAGCTGAATCTGTGAAAAGATTCACTGGACAAACAAACCATTTTTCAACCCCAAACTTTTTTTCAATCCTTTATTGGATTGAAAAGAAACTAATTCCTAAAGTACTACTGGGTCTAAGTTCTTACGATTGAATGGTCTTTACCGGCCTACTTCAATGCAAAGAATCGACTCGAAAAACTAACCAAAAACAACTCTCAACAATGGATATCTTGGTTCTC	Viridiplantae	Streptophyta	Bryopsida	Aulacomniales	Aulacomniaceae	Aulacomnium	100	0	0	0	0	0	0	0	0	0	0	0	0	0	0	0	0	0	0	274	149	0	0	0	0	0	0	0	0	0	0	12	0	177	0	123	0	18	0	0	0	753	6
b9d34f10e2301230c3edfaf5a7cd3042	AAGGATCATTCATAATAAGTGTTTTATGGCACTTTTAAAAATCCATATCCACCTTGTGTGAAATGTCTGTCGCTTGCTAGCTTTTTTTTCTTTTGGGAAAAAAAAAGAGGCGGCTCAACATCAACTCTATTTAATTACTTTGTCTGAAAACTATTATGAATAAACTAATTCAAAATACAACTTTCAACAACGGATCTCTTGGCTCTC	Fungi	Mucoromycota	Mucoromycetes	Mucorales	Pilobolaceae	Utharomyces	100	0	0	0	0	432	0	198	87	0	35	0	0	0	0	0	0	0	0	0	0	0	0	0	0	0	0	0	0	0	0	0	0	0	0	0	0	0	0	0	0	752	4	Dung Saprotroph-Undefined Saprotroph
4a46e40f0ec8fed1c5aacbf9008ed99a	AAGGATCATTACCACACCGATCCACGATCTCTCTCCCTGCGAAAGCGTCGGTTTGTGACGGTGTTATTTTTTGCGCCTCTGTCTCTACCTGCCTGCCTGCTTGCCTGATAGGATTGTGTGTAACGAGCCTAGCCTAGCTAACTGGTGGTGGTGTTGATGGTGGTGTTGAAAAATCCCGAAACGAGTAACTGCTGTGTCATCAACGTCAGTACCACGTGCTGGCGGCGCAGCGACCGACCAACAACAAACTTAACAAAACCCCAACCAAAACCAGGGATGGAGCAAAGTACGGTCTCACTGCTGACTGATTGTTACCGCAAGGTACGTACAGTGGTAGTGGGGCTGATCCGAGTTCCTCCTTTTACTAGAAAAAACAGAAGCAACTGAAGCCAAAGGGAGTCAGCTCGCTCGCGCAACAGTATGTGTGTATCATGCATGCATGGTTGGTGTGCTGTGCTTGAGCTGTTCCCGTAGTAAAGTATGAAAATGCTTGTTTGTACAACTTTCAGCAACGGATGTCTAGGTTCCC			Cryptophyceae	Pyrenomonadales	Pyrenomonadaceae	Rhodomonas	97.222	75	0	0	0	0	0	0	0	0	0	0	0	0	0	0	0	0	0	18	375	0	0	0	0	0	0	0	0	0	0	0	0	104	0	133	25	21	0	0	0	751	7
1cf5f08915ea33e4e4ad894a4283c983	AAGGATCATTATCACGTATCCACGTTATAAACCAATGTTGACACAGTTTTAAACCTTTGGAGATTTTTTTAATGGAGTTTATATTTAAACATTTAAACGTTTTGTAAAGTGATTAAACGTCGTTTAAATATAACAACAATTTCGATTGTACATTAATTTCTCTAGAGTTGTATTAATCACTTTATTACTAACCATTTTAACAATATCATTATAATTTTTGAACTAAATTAATTTATACTCTTTTTACGAGAGATAAATACATTACGAAACTAAAAGAACAACTCTTAGCAACGGATATCTTGGTTCTC	Fungi	Ascomycota	Dothideomycetes	Pleosporales	Melanommataceae	Pleotrichocladium	100	0	0	0	0	0	0	0	0	0	0	0	0	0	0	0	0	0	0	0	0	291	456	0	0	0	0	0	0	0	0	0	0	0	0	0	0	0	0	0	0	747	2	Undefined Saprotroph-Wood Saprotroph
8c172b404dc42e5b9e1bdc1086225946	AAGGATCATTCATAATAAGTGTTCTACTGCACTTTTTAAATAAGTACTCACCTTGTGTGCAATGTTTGCTGACGCGTCGTTCACGCGTCACGTCAGCATAATACCAACCTTTACTTTAATTTTTTTGTCTTAAGATATTTTGAATAACATAATTCTAAATACAACTTTCAACAACGGATCTCTTGGCTCTC		Cercozoa	Imbricatea	Thaumatomonadida		Allas	97.436	19	41	24	550	0	0	97	14	0	0	0	0	0	0	0	0	0	0	0	0	0	0	0	0	0	0	0	0	0	0	0	0	0	0	0	0	0	0	0	0	745	6
af6b03e3248072fb9f14a259a0d01fc3	ATGGATCATTAAAGTAAAACGAGGCGGTTGGACTTGTGTAACAGCAGTTCAGCCCAACCCTCACCACACTTTGTGAACTGTTTCCTGTCTCTGGCAGGTGGTGGCTTCTTCTTTACTGAAAAGGCCTAAACCTGCCGCTGGGTTTTCGGACCCGGCTTTGTTTTAACTCTTAAGCTTAACCAAACTGTCTGAAACAATTATACAAAAACTAAATGTATAAACAACTTTTGACAACGGATCTCTTGGCTCTC	Fungi	Ascomycota	Taphrinomycetes	Taphrinales	Taphrinaceae	Taphrina	99.07	700	44	0	0	0	0	0	0	0	0	0	0	0	0	0	0	0	0	0	0	0	0	0	0	0	0	0	0	0	0	0	0	0	0	0	0	0	0	0	0	744	2	Plant Pathogen
d58cbd37cd64c7549a9459e3631c1d96	ATGGATCATTAACGTGTAACAAGAATAGTGATCGAAAGGTCGCTGTTCTTATTAACTCTGTTATACCCTTGTGGTTCTATAGGAAACTAGATGTGATTGTGGTGGTTGAGGCTGGTTAAACAGCTATAGACGCCACGATCCTCTTCTTAACTAAAAACATTATCATTACATTATTAATCTAAAGTAACCTTGTGGAATTGGATAGACTCGTCTTGACAATCACCAAGTAAAACAATAATAATCTAATACAACTGCTAGCAACGGATCACTCGGCTCTC	Viridiplantae	Streptophyta	Bryopsida	Aulacomniales	Aulacomniaceae	Aulacomnium	100	0	0	0	0	0	0	0	0	197	442	104	0	0	0	0	0	0	0	0	0	0	0	0	0	0	0	0	0	0	0	0	0	0	0	0	0	0	0	0	0	743	3
cb78b4cc428d167ae15e5f9f16ad1a0b	AAGGATCATTACATGATAGTACAGGCCCGAAGCTGTAGCAATACACGCCCAAAGGCTCATGTCTATTACCCTTGTTTATCGAGCACCTATGTTTCCTTGGTGGGCTTGCCCGCCAATAGGACACCCCATTAACCTATTTTATTTTGAATCAGCGTCTGAATAAATTGAATAATTACAACTTTCAACAACGGATCTCTTGGTTCTG		Rhodophyta	Florideophyceae	Ceramiales	Rhodomelaceae	Laurencia	97.368	0	0	0	0	196	0	483	63	0	0	0	0	0	0	0	0	0	0	0	0	0	0	0	0	0	0	0	0	0	0	0	0	0	0	0	0	0	0	0	0	742	3
24725cde82aa43361d1198c4d55f130d	AAGGATCATTGAATTATTAAAACCACAATGCGAACCTATCTGTTCCGTGCCTTAGCTGCCAGCAAGGCAATTGGCTTGCCCAATTGTACTTGCAAGCTGGTGCGAGTAATTTGATTACTTGCATCAGTGGCGCTTTGGCATGCTTATACACCAGTGCTAACCACTGTCAAAACCAAACTCTGAAGCTTTGATTGCTATTAACTGGCAATCTTAACCAAAGACAACTCTCAACAACGGATATCTTGGCTCTC	Fungi	Ascomycota	Leotiomycetes	Helotiales	Mollisiaceae	Phialocephala	98.469	40	7	0	0	0	0	0	0	0	0	0	0	0	0	0	0	0	0	222	465	0	0	0	0	3	0	0	0	0	0	2	2	0	0	0	0	0	0	0	0	741	7	Endophyte-Undefined Saprotroph
8beb64bf065a6d07a7195344fa0aa1b9	AAGGATCATTATTGATTTTAATTATTTGTGAAGGTAATACTAATTAACAAAAATTCTATAATCAAAACAAAAAAAATCAAAACTTTTAACAATGGATCTCTTGGTTCTC		Endomyxa	Phytomyxea	Plasmodiophorida	Plasmodiophoridae	Polymyxa	97.5	670	70	0	0	0	0	0	0	0	0	0	0	0	0	0	0	0	0	0	0	0	0	0	0	0	0	0	0	0	0	0	0	0	0	0	0	0	0	0	0	740	2
d742508aa84f5932a165a06993f08729	AAGGATCATTAACACGTATCCACGTTATCAACCAACTGCGAACTCGTTCTCAACCCCTTCTCCCTGCTGCATGAGACATGAACTGGCAACAGTTGTAGTCTTGAGTAGTGGGCAAACCCAACAAACAAACAAATTTCACCCCATTTTTGCTAGTTGACTTTTATATGTTGTAATCGAATGAACAGGCTCACGCCTCTCACCTCCCTTACACACGTTTATCTATTTGAACGTTAAAATTACAACTCTTAGCAATGGATATCTTGGTTCTC	Viridiplantae	Streptophyta	Bryopsida	Aulacomniales	Aulacomniaceae	Aulacomnium	100	0	0	0	0	0	0	0	0	466	56	0	21	0	0	43	105	29	20	0	0	0	0	0	0	0	0	0	0	0	0	0	0	0	0	0	0	0	0	0	0	740	7
f83268f06422b830c67311d338a07b36	AAGGATCATTACTGGGTAAAGGCTTCTCGCCTCCAACCCCACCCTCTGTAACCGCGGCCCGGATTCGGCGCCTGGCGGGGGACCCCTCTGTTCGCGGAGGCCTCCCGCCTGCCGGAATCAGCCAACACTGCCTCGAAAATTGAAGTCTGAGAACAAGTTAAAACTAAACAAAACTTTCAACAACGGATCTCTTGGTTCTG		Endomyxa	Phytomyxea	Plasmodiophorida	Plasmodiophoridae	Polymyxa	97.222	0	0	31	24	0	0	318	296	4	15	0	0	0	0	37	14	0	0	0	0	0	0	0	0	0	0	0	0	0	0	0	0	0	0	0	0	0	0	0	0	739	8
9b9167728ff79f9b2b3bc615f0069b44	AAGGATCATTACCACACCGATCCAAGATCTTTCTTCCTGCGAACTGGTTGTTGGATGTTGATTTGCTGTTTTGTTGTTGGTGGATATGCCTGTGTGACGCACAGTATGCGTTCGTGGGTGTGTCGACCATCAATGAGACGGACAATATACAATACATATGACGACCAAACTAAACTACCCAAACATTTTTATTCGTAACGAGAATGGACCAAAATACCAGAAACAAGGATTGAGTGTAGTCAATGGTGTCTGCCTTGATGAACGCCGATTCGCAACCTAACGATATACAACTTTCAGCAACGGATGTCTAGGTTCCC	Fungi	Ascomycota	Dothideomycetes	Muyocopronales	Muyocopronaceae	Muyocopron	97.143	0	0	0	0	0	0	0	0	0	0	0	0	0	0	0	0	0	0	221	515	0	0	0	0	0	0	0	0	0	0	0	0	0	0	0	0	0	0	0	0	736	2	Endophyte-Plant Saprotroph-Undefined Saprotroph
a816bc9f9adda0d5cdb6335fbce9fad4	AAGGATCATTAACACGTTATCCGACGTATCAATTAACGCCAACCTGAGCACATTTGTAATTAATAACAATCTCCCGAAATATTGTATCATGAATTGTTTCCGCATTAGGTAAAGGAGTGTGGCTCGGAAACGAGCAGCCTTTTGTTGAATGAAATAAGTAAATATATTTAGTACAATATTAATTTTATTAATATATATGAACGATATAATTACACAATTGAATTTCTATTTGCGGCTAATTTTTCTTTTTTATTTTAATCTCCACACCTTGATTAATTAAAAAAGAATATAAAAAAATAATTAACTATAATCACCAACTTTTTGCTAGTTGACTTATTTTTCTTGTAAGATTAAAAAAATTTAATTATTTTTTTCTTTTTACACGTTTAATATTAATTTATTTGAACGTAAAAATTATAATAATACAACTCTTAGCAATGGATATCTAGGTTCTC	Metazoa	Cnidaria	Anthozoa	Actiniaria	Actiniidae	Anthopleura	100	0	0	0	0	0	0	0	0	0	0	0	0	0	0	0	0	0	0	0	0	490	246	0	0	0	0	0	0	0	0	0	0	0	0	0	0	0	0	0	0	736	2
5b4d83e398df8640e24b2f6a508990f0	AAGGATCATTACCACACCTAAAGTCTGCTGACCTCGGTCAGTAGCAAACATCAGAAGGAGAGACTGGGGAGTAATTCCTGGTCTTGACTTTTGCGTCCCGCGGACCTCTTAATATTTATGATAACTTCGGTTATCCTCTATGACTACCTTTTTGCGACGTGCAAGCGTTCCAAAATATGAACCATGAAGTACTTAGCACTGAGGCAACCAGCACTTCGGTGCACAGGTACCTTAGCTATTATAAAATGTCAAACACTTTCAGCAATGGATGTCTTGGCTCCC	Fungi	Mortierellomycota	Mortierellomycetes	Mortierellales	Mortierellaceae	Mortierella	98.305	0	0	0	0	38	697	0	0	0	0	0	0	0	0	0	0	0	0	0	0	0	0	0	0	0	0	0	0	0	0	0	0	0	0	0	0	0	0	0	0	735	2	Endophyte-Plant Saprotroph-Undefined Saprotroph
67eccc432f9a321d141e06b8c14e02da	AAGGATCATTATCACGTTATCCACGTACTACCAACGAGAACTGTTATTAACTACCTCTGTGCAGAATGAATTGTAGCAAGATACAGTGATGGAAAGTGGCTCGACATTAATTTGCGGCGTACTGTATTTGTTATTCAGGCTGACGGGCTTGCTTTTTGGCAGGCTCCGAGAACCTGTACTCTTGTATCTGACTCGGGGAGGCTTCTTCTCACGTGCATCTCTCCTTTCCTGAGGTGTGCGGCGAGAAATATACTTTACTATTTTAACCCCTTTTTGCTAGTTGACTTTTATATGTTGTTCTTTGCTTCGGCAAGGTTCACACGTTTAATTATTTGAACGTTAAAAATACAACTCTTAGCAATGGATATCTAGGTTCTC	Fungi	Ascomycota	Eurotiomycetes	Eurotiales	Aspergillaceae	Penicillium	100	0	0	0	67	0	0	0	0	7	82	94	52	0	35	44	207	28	118	0	0	0	0	0	0	0	0	0	0	0	0	0	0	0	0	0	0	0	0	0	0	734	10	Animal Parasite-Dung Saprotroph-Endophyte-Fungal Parasite-Plant Pathogen-Undefined Saprotroph-Wood Saprotroph
d837dad1f3af0dda684e4b999a552438	AAGGATCATTCGCACTATCCTACCAACCAAATGTGAAACGTCGTTGTGAGGATCTGTGTGGGGACGTTGGTTCTTCACAGGCCATTTCCCCCATGTGGAAACTCGAGGGTGGCAGGGCAAATGTGGCAAGACTCAAAACCATGCTTGCTGCTGTTGCCGCTGGCTCTGACACAGAGGTGCTATGTCCTGTTGTAGCCAGAAGGCCAACCGAAGCCAAATCCACAACTTTCAGCGACGGATATCTCGGCTCGA	Fungi	Mucoromycota	Mucoromycetes	Mucorales	Pilobolaceae	Utharomyces	100	0	0	0	0	0	0	0	0	0	0	0	0	0	0	0	0	0	0	0	0	0	0	0	0	0	0	0	0	0	0	0	0	143	0	0	0	0	33	0	557	733	3	Dung Saprotroph-Undefined Saprotroph
4400e0aaf790740cf78dd12f3cbe976f	ATGGATCATTAACGTGTAACAAGAATAGTGATCGAAAGGTCGCTGTTCTTATTAACTCTATTATACCCTTGTGGTTCTATAGGAAACTAGATGTGATTGTGGTGGTTGAGGCTGGTTAAACAGCTGTAGACGCCACGATCCTCTTCTTAACTAAAAACATTATCATTACATTATTAATCTAAAGTAACCTTGTGGAATTGGATAGACTCGTCTTGACAATCACCAAGTAAAACAATAATAATCTAATACAACTGCTAGCAACGGATCACTCGGCTCTC		Cercozoa	Imbricatea	Thaumatomonadida		Allas	97.826	0	0	0	0	0	0	0	0	218	276	64	25	89	47	0	13	0	0	0	0	0	0	0	0	0	0	0	0	0	0	0	0	0	0	0	0	0	0	0	0	732	7
73288cbe84eed4f20c9c63628b29f823	AAGGATCATTAACAAATCGTGTTTTGGTGCCCTAGGGCCCAAATATCAACCCGAGTCCGTGCAGCAATGCCGGGCAAGGTGTGTGGGGGGGGAGCTTCATTGGATTTTCATCCTTTGGTTCGTCCTCACGCGGTGAAGGCCCAATGTCTGAAAGGACAGCGGCGCCCGATCCACATAGACGCTTGTATGTTTGACAGAGTTAGTTGACACTTAAAATGACAACTTTTAACAATGGATCTCTTGGCTCTT	Fungi	Ascomycota	Eurotiomycetes	Eurotiales	Aspergillaceae	Penicillium	100	213	227	0	0	121	154	0	0	4	12	0	0	0	0	0	0	0	0	0	0	0	0	0	0	0	0	0	0	0	0	0	0	0	0	0	0	0	0	0	0	731	6	Animal Parasite-Dung Saprotroph-Endophyte-Fungal Parasite-Plant Pathogen-Undefined Saprotroph-Wood Saprotroph
80553bc92b4129d4ddda107a037ef2dd	AGGGATCATTACAGAGTTCTCGCCCTCACGGGTAGATCTCCCACCCACTGTTATCGTTACTGTCGTTTCTTTGGCGGGCCGCCGGGTCCCCCGGCCGCCGGCGTCTAATAGGCGGCGTGCGCCCGCCAGAGGCCTTCAAACTCTGAATGTTAGTGTCGTCTGAGTACTATATAATAGTTAAAACTTTCAACAACGGATCTCTTGGTTCTG	Fungi	Basidiomycota	Agaricomycetes	Cantharellales	Hydnaceae	Hydnum	97.222	0	0	0	0	0	0	0	0	0	0	0	0	100	631	0	0	0	0	0	0	0	0	0	0	0	0	0	0	0	0	0	0	0	0	0	0	0	0	0	0	731	2	Ectomycorrhizal
5f079dfc3be3c478da29b1917f53fe5b	AGGGATCATTAAAACGTATCCACGTATAAACCTTTGTGAACTCGTTTTCTATAACCCGAACTTCAGTGATGGCGCGCCAGACTGTAGGAGCAATCAGGAGTTAGCTCTTTTACGGTTAGTCATCATCTGTGGGTCTCCTATTTTTTATTTTTTAACCTTATGTACCTTTTATTGTACTAACGAGTTCAGCGCTAACGCGCTTTACTTGAAAAAATAAGAAATTAACGCACAACTCTTAGCAACGGATATCTAGGCTCTC			Cryptophyceae	Goniomonadida	Goniomonadaceae	Goniomonas	97.222	181	0	9	76	0	0	0	0	0	0	0	0	0	0	0	0	0	0	199	0	84	164	0	0	0	0	9	0	6	0	0	0	0	0	0	0	0	0	0	0	728	8
e6b2acf37a8e4bd28f1c71ff3dd1d08c	AGGGATCATTAACACTATTTGTTAACTTTAAATGAAAATTTAAAAGTTTCCAAATTTACTCATACATTGCGAATTTGTGAACAACTTATTTTTCCTTAAAAAAGAAAAATAGGAAGTTGACGTGGCCGGTCTGGTATTTCCTTAAAAAAGAAATACAATTCCAGGCTGATATAGCTGCCCGAGGGTTAGGATGGCCGATGCGACATAGTGAATTACTCTTTTATCTTCCGAGATAAAGGTTTGATAGCTCCGCCTCCATACCTCGGCTTGGCTTAAATTTTTGGTCATGTGACACTATACACATGTCGTCCCCCTTAGCCACTCACCATAAACCAATAACCTGATTTAGTTGAAGTAAATTGAAAAATTTATCTTCTTCCATTATATTCAAACTAAGCACAACTCTTAGCAACGGATATCTTGGTTCTC	Viridiplantae	Streptophyta	Magnoliopsida	Fabales	Fabaceae	Campsiandra	97.619	0	0	0	0	0	0	20	705	0	0	0	0	0	0	0	0	0	0	0	0	0	0	0	0	0	0	0	0	0	0	0	0	0	0	0	0	0	0	0	0	725	2
de5f322999e4ca9dc83f8e3705fccf41	AAGGATCATTAAAGAGTAAGGGTCTCCGGGCCCGATCTCCAACCCTTTGTTTAATTACCATGTTGCTTTGGCGGGCCCGTCTCACGACCGCCGGAAGTTTGGTCTCAACCAGACTTCTGGCCCGTGCCCGTCAGTGGCCCCTTCAAATTCTTGATTAAATATGATGTCTTAGTTATAAACTTAATAGTTAAAACTTTCAACAACGGATCTCTTGGTTCTG	Fungi	Ascomycota	Eurotiomycetes	Eurotiales	Aspergillaceae	Penicillium	99.531	0	0	0	0	0	0	0	0	132	210	0	0	0	0	383	0	0	0	0	0	0	0	0	0	0	0	0	0	0	0	0	0	0	0	0	0	0	0	0	0	725	3	Animal Parasite-Dung Saprotroph-Endophyte-Fungal Parasite-Plant Pathogen-Undefined Saprotroph-Wood Saprotroph
433eb0aa6725a1ad61bcbac27a90c60c	AAGGATCATTAACACGTATCCACGTTATCAACCAACTGCGAACTCGTTCTCAACCCCTTCTCCCTGCTGATGAGTGCATGAACTGTTTCACGACAGTTGTAGTCTCGACAGCGGGTCAACCAATAAACAAACAAATTTCACCCCACTTTTTGCTAGTTGACTTTTATATGTTGTATGGCTGAATGGTTTAACAACCGCTCGACCTTACACACGTTTATCTATTTGAACGTTAAAATTACAACTCTTAGCAATGGATATCTTGGTTCTC	Fungi	Ascomycota	Leotiomycetes	Thelebolales	Thelebolaceae	Pseudogymnoascus	98.592	0	0	0	0	0	0	0	0	13	101	229	151	0	46	0	0	102	80	0	0	0	0	0	0	0	0	0	0	0	0	0	0	0	0	0	0	0	0	0	0	722	7	Unassigned
e7aed1f416c873daac23344f49b51149	AAGGATCATTACCGAGATTTCGTTTAGGGCTCTGCCCACGCGTCTCCCACCCATTGTGAACCTTACCATTGTTGCTTTGGCGGACCAGCAGGTCTAACCCGCCGCTGGCTTTTAGCTGGCGAGTGCCCGCCAGAGTCCAATCTAAACTCGTTTAATTAGTGATGTCTGAGAAAAAATAAATAGCAAAAAACTTTCAACAACGGATCTCTTGGTTCTG	Fungi	Chytridiomycota	Chytridiomycetes	Spizellomycetales	Spizellomycetaceae	Spizellomyces	100	0	0	0	0	0	0	0	0	37	135	0	0	514	35	0	0	0	0	0	0	0	0	0	0	0	0	0	0	0	0	0	0	0	0	0	0	0	0	0	0	721	4	Plant Pathogen-Pollen Saprotroph-Undefined Parasite-Undefined Saprotroph
6d288e332336a3635b1161d962dfbe16	AAGGATCATTACAACGTATCCACGTATAAACCTTTGTGAACCTGTTTAACCGCATAATATAAAATCGCAAAGCAGAAATAATTCGGAAAAAGAATTTCTGCCCGCCATTCCTCGCGAATGGGGATTTTATGTTGTGTTTTTCCGTTACACATTAACCACATGTAAATTCTATGTACTTACGGGTTATAGGCGAAAGCCATTAACTTGATAAATATAAGAAATTATAGCACAACTCTTAGCAACGGATATCTAGGCTCTC				Ancyromonadida	Planomonadidae	Fabomonas	100	0	0	0	0	0	0	0	0	0	0	78	113	443	39	7	17	6	18	0	0	0	0	0	0	0	0	0	0	0	0	0	0	0	0	0	0	0	0	0	0	721	8
3416e34a1967dc628c98e92d021a3596	AAGGATCATTAACAATTGTCCATTTTCCTTTGCATATGGATGGTTCAAATCCATATCCACCTTCGTGTGCACATCATCGACATGTTTGCTTTGGCAGTTTGCAGAGAGATCCTTCACCGTTTCTCCGTGGGAGGGAAAGGGGAGAGAGAGAGAGATAGCGCTTCTCCTTGCTTTTTCTCACCTCCCTTCTTCCTCCGGCGCTGCCAGAGTTTCTTCTTCTTTAACGTTGACAAACTTTTCTTGCTTTTTCTCGAAGCAAGCGTGAAAACATCAATGTTTTTGGAAAACCAAAAATAAATTGAATACAACTTTCAACAACGGATCTCTTGGCTCTC	Fungi	Ascomycota	Eurotiomycetes	Eurotiales	Aspergillaceae	Penicillium	99.539	0	0	0	0	0	0	0	0	0	0	0	0	368	127	0	0	44	182	0	0	0	0	0	0	0	0	0	0	0	0	0	0	0	0	0	0	0	0	0	0	721	4	Animal Parasite-Dung Saprotroph-Endophyte-Fungal Parasite-Plant Pathogen-Undefined Saprotroph-Wood Saprotroph
6509af1e3113460301730224db45fa53	AAGGATCATTACCGAAGTTCCCGTCGCTTTCAGCGCGGAATTTCCCACCCTTGAATACCTTACCTTTGTTGCTTTGGCGGGCCACGTTCGCGTGTCGGCCCCGGCTGACTGCGCCCGCCAGAGGACCCAAACTCTTTTGTTTAGTGATGTCTGAGTACTATATAATAGTTAAAACTTTCAACAACGGATCTCTTGGTTCTG		Cercozoa	Imbricatea	Thaumatomonadida		Thaumatospina	97.143	0	0	0	0	15	6	0	0	74	563	3	0	0	59	0	0	0	0	0	0	0	0	0	0	0	0	0	0	0	0	0	0	0	0	0	0	0	0	0	0	720	6
77b61ad87db30d401db798ba484b6071	AAGGATCATTATTGAAACTTCTTTGGAAATAGTACTGTTGCTGGCCTTGTAATGAGGTATGTGCACGTCTATTGCCAATCTATTCATCCACCTGTGCACTTTTTGTAGGAGTTCTTTGAGGTTATTTTGTACTTGTGCAATTTGGCTTTGAGAGGCTTCTATGTTCTTATAAACTCATTAGTATGTCTTTGAATGTTTTTTATTGGGACTTGATTGGCCCTTTAAACTTGTACAACTTTTAGCAACGGATCTCTTGGCTCTC		Bacillariophyta	Fragilariophyceae	Licmophorales	Ulnariaceae	Tabularia	100	0	0	0	0	0	0	0	0	0	0	0	0	0	0	462	258	0	0	0	0	0	0	0	0	0	0	0	0	0	0	0	0	0	0	0	0	0	0	0	0	720	2
b54602e998d43860970a8b9c696eec5e	AAGGATCATTATCAATTCTCCTCACGGAGATACCCACCTGTGGTCCCGTTGCAGTAGGCGCCCTTTACTGGGTTAGCCGCCCTTTTTTACCAACTTTTACCATTTACCTAAATCCTAGTCTTTGCTTTGGTAGCGTAAGAGCAGCCTCCGGGCCCGCTGTGCGTCCTCCATCGCAACCACACACTAACAAAATACAACTGTTAACAGTGGATATCTAGGCTCTT	Fungi	Chytridiomycota	Chytridiomycetes	Spizellomycetales	Spizellomycetaceae	Spizellomyces	100	26	25	301	307	0	0	0	0	0	0	0	0	0	0	0	0	0	0	0	0	60	0	0	0	0	0	0	0	0	0	0	0	0	0	0	0	0	0	0	0	719	5	Plant Pathogen-Pollen Saprotroph-Undefined Parasite-Undefined Saprotroph
101caa88fadb10d84c26ca47927b7004	AAGGATCATTAATGAGTTTGAATGAAGTTGTTCTGGTCTTTCGAGGCAAGTGAACACTTCTCTCAATCCATCTTACACCTGTGCACTTATCGGGGTTGACTTTGGATCTAAGTTGGATAACGACGGCAATCCTATAGTCTTCCTCTTCATACCAAATAACAAGTCTTAGAAAGTCATTTTTTGCTTGATGCAAACTTAATACAACTTTCAGCAACGGATCTCTTGGCTCTC	Fungi	Ascomycota	Eurotiomycetes	Coryneliales	Coryneliaceae	Hypsotheca	97.143	0	0	0	0	0	0	0	0	0	0	0	0	0	0	47	672	0	0	0	0	0	0	0	0	0	0	0	0	0	0	0	0	0	0	0	0	0	0	0	0	719	2	Plant Pathogen
639dc1c5ec6d2790b66844460d1b5162	AGGGATCATTTAAATTCTAAACCCAAACCCCGGCGAGTCGGAGGGCGACCGAAGATTTGTCGGGTTCAAAAAAGTGCTTGCCTTAAATCACAGCGTCGGTGCGAAATTGACAGCAGGCTGTCGGGCTTCCATTCGGGAGTGGCAAATACCGAAACCAAACTTTTAAATTTTCTTACTTGCAAAACAGTAGGCGGAAATCCTGTTTTCCGGAGCGGGAAATTCCGTTTGCGAAAATTTACAATTACCGTTACCAATGGATGACTTGGCTCCGACACCGATGAA	Fungi	Ascomycota	Dothideomycetes	Pleosporales	Massarinaceae	Stagonospora	100	0	0	2	42	0	110	506	18	0	0	0	40	0	0	0	0	0	0	0	0	0	0	0	0	0	0	0	0	0	0	0	0	0	0	0	0	0	0	0	0	718	6	Plant Pathogen
e85632318ee7743e50aee901d8ba74ef	AAGGATCATTATCACGTATCCACGTATAAACCATCGCGAACTGTCTACCCTTTGGGAGAGATGGGAGAGTGTCGAGTCAAACACATGGACTTCTTTACTGTGATTTATATAGTCCGTTTGATTCTTCCCCTGGGTCTTAGTAATTTATTTTATTACGACTCGCTCTTTTTTTCCTAGAGGTGTATGTGATAAATCACTTGATTTACCATTTGAACAAACCTTTTAAATTTTGAACTGACTTGTTTCTTACTCTTCGGAGAAGAAATTCATTACGAAACAAAGAACAACTCTTAGCAACGGATATCTTGGTTCTC	Viridiplantae	Streptophyta	Bryopsida	Aulacomniales	Aulacomniaceae	Aulacomnium	100	0	0	0	0	0	0	0	0	132	427	44	63	0	51	0	0	0	0	0	0	0	0	0	0	0	0	0	0	0	0	0	0	0	0	0	0	0	0	0	0	717	5
eaf3a55368e7e934db56f528a02bfc93	GTTATCGGTCAGGCGCTCGAGGCCCTCAACAACAACGAGCTGCCCAGCGCTGAGCCCGGACACGATGCGGTAGCGTCGATCAACGAGTTCCCCCAGTTCGACTGCAACAGCGTGAGCCTGCTCTTCG	Fungi	Mortierellomycota	Mortierellomycetes	Mortierellales	Mortierellaceae	Gryganskiella	99.476	0	0	0	0	0	0	0	0	0	0	0	0	0	0	0	0	0	0	0	0	0	0	0	0	0	0	0	0	0	0	0	0	0	0	95	0	0	0	621	0	716	2	Unassigned
3cbdf495929e73f4e89d3a44e3ef7d70	AAGGATCATTACCACACCGATCCAAGATCTCCCTGACTGTGAATGTGGCCTTGGCTGGGTTTGCGCTAACGTCTGAGTACATTTCATTTTGTGCGCGGCGTTGAAATGCGGTACCACGTGCTGCAGCAACCCGGCCGGTCGACTAACATACACCAAAACAAACTTGAGAGCGGGGGATCAGCGGCAACGCTGAGCCCTCGCCCTTCACAACGTAACGAGAAGAATCAATACTAACGTGAAGGAAAGGAGAGTCCTCTGCTCGCCCAGTTTTCGCTAGGCTCGAGCGGTGGTTCTCCGCTATATTCATTAGAGAATGAGTAACAACTTTCAGCAACGGATGTCTAGGTTCCC	Fungi	Basidiomycota	Pucciniomycetes	Pucciniales	Pucciniaceae	Puccinia	100	0	0	0	0	0	3	0	0	0	0	0	0	0	0	0	0	0	0	181	504	0	0	0	0	0	0	0	0	0	0	0	0	0	0	26	0	0	0	0	0	714	4	Plant Pathogen
ee4fb87cbb60952ade3ac0228f5619b3	AAGGATCATTAACACGAATTTATTATCCAATATCAAAACCAAACGTGAACTTATATTCTCCCTACATTTTGACTCTCTTGATTCAAGAGATATGAATGTAGGCTAACCTTCATATTTCTATATTATATAGAAATATGAACACATTTAAATTTTAACCCCTTTAACTTTAACTAGTTTTCAATATTCATTTCTATGATATACTTGAAGACAACTAACTAAAAGAAAAACTACAAGGTTATTCGGAAAGAGCAACTCTTGTAATTTTCGTTTCGATCTACGAAAAACTACAATGAACAACTCTTAACAATGGATATCTTGGTTCTC		Bacillariophyta	Mediophyceae	Triceratiales	Plagiogrammaceae	Plagiogramma	100	142	82	0	0	0	0	0	0	16	135	0	19	0	52	84	16	0	0	0	0	140	27	0	0	0	0	0	0	0	0	0	0	0	0	0	0	0	0	0	0	713	10
54883a1d4b4ebc89f53fb631445a6afd	AAGGATCATTGCCACACACGATCCAAGATCGACACTTTTTTGTGAACTGTCAGTGAATGTTGATTTGAAGAAGGAAATGGTATTTCTCTTTCGGGAAAAGTATCACAACTTTTTTTTGTCAATGTTTATTATTAACACCAAAACAAAATGAATTATCAATGGAACATAAATGTTATTTCAAGTTCGTCTTGAACATAACGCTAGATTGAAAATTGTAAACAACTTTTAACAACGGATATCTAGGTTCTT	Metazoa	Nematoda	Enoplea	Triplonchida	Trichodoridae	Paratrichodorus	97.059	0	0	0	0	0	0	0	0	0	0	0	0	0	0	0	0	0	0	229	484	0	0	0	0	0	0	0	0	0	0	0	0	0	0	0	0	0	0	0	0	713	2
e05fc3175864db3080b347d2727cff8c	AGGGATCATTACAGAGTTCATGCCCTCGCGGGTAGATCTCCCACCCTGTGTTATCGTCACCTTTGTTGCTTTGGCGGGCCGCCCAGGCCCTCGGCCAGGCTACCGGCTCCGGCTGGTAAGCGCCCGCCAGAGGACCCTAAACACCTGAATATCAGTGTCGTCTGAGTACTATGTAATAGTTAAAACTTTCAACAACGGATCTCTTGGTTCTG	Viridiplantae	Streptophyta	Bryopsida	Aulacomniales	Aulacomniaceae	Aulacomnium	100	0	0	0	0	0	0	0	0	0	0	0	0	52	0	234	426	0	0	0	0	0	0	0	0	0	0	0	0	0	0	0	0	0	0	0	0	0	0	0	0	712	3
7d74ea262fd0a725257c2ce10a84f44b	AAGGATCATTAAAGTATGATATTTGAATTCTCTTTGGAGTTCAAAACCATCTGATATTGTGATATTATTGAAAAATTAAATTTGGATTTAAAGATGATATTTTTTCTTTGTTTTAAAAAGAACAAAGAAAAAGTATCGATCCAATATTTTGATCCACTCTCTTATTATTTTGACTGAATTTAATCAAGTTTTAATCCAATTTGGATTAAAAAAAAAAAGTTTTAAATAACTTTCAACAACGGATCTCTTGGTTCTC	Fungi	Basidiobolomycota	Basidiobolomycetes	Basidiobolales	Basidiobolaceae	Basidiobolus	97.297	687	0	0	0	0	0	0	0	0	0	0	0	0	24	0	0	0	0	0	0	0	0	0	0	0	0	0	0	0	0	0	0	0	0	0	0	0	0	0	0	711	2	Animal Pathogen-Animal Symbiotroph-Undefined Saprotroph
83fff36abb61672a3c55162e1580ffa4	AGGGATCATTACAACGTATCCAACGTATAAACCTTTGTGAACCCTGTTAATCTTTATTAACACTCGTTTTGGATGTGTCGCTTTGAGTGGCTTGCTCTGAGAGGGAATTGCAGAGCTTGACGCAAGACATGCCAAAAACGGTATTCCTATTTTACCATATTATTAACCATTTGTAACTTTATTCAATGCATATAAAATGCGAACGCCACTTAACGGTGGATGCTCGTCATTTCTTTTAATTAAGAAATTATACGCACAACTCTTAGCAACGGATATCTAGGCTCTC	Fungi	Ascomycota	Leotiomycetes	Helotiales	Gelatinodiscaceae	Neobulgaria	100	0	0	9	0	0	0	21	681	0	0	0	0	0	0	0	0	0	0	0	0	0	0	0	0	0	0	0	0	0	0	0	0	0	0	0	0	0	0	0	0	711	3	Undefined Saprotroph-Wood Saprotroph
ef0d1f3fd05913fd11193dd32aad1729	ATGTCGAAGAGCCGCCTGCGCAAATGGAAGAGGTGCCGCTGGATGAAGTCCAGCCACTGACCCTTGAAGAATTGGAAGCCATCCGTCAGGAGGCCTACAACGAAGGCTTTGCGGCGGGTGAAAAAGACGGTTTTCGCAGCACCACGCTGAAGGTGCGCCAGGAAGCCGAAGAGGCCTTGAGCGTCAAGCTGGCCAGCCTGGAACGCTTGATGGGCAGCCTGTTCGATCCTATCGCCGAACAGGATTCGCAACTGGAAAAAGCCATGGTCGGCCTGGTTGAGCACATCGCTCGCCAAGTGATCCAGCGCGAACTGGTGCTCGATTCCAGCCACCTCGAAAGCGTGATGCGCGAAGCCCTCAAGCTGCTGCCCTTGGGCGTCGGCAATGTGCGCTTGTACATCAACCCCCAGGATTTCGAGCAGGTCAAAGCCCTGCGCGAGCGCCACGAAGAAACCTGGCGCATCGTCGAGGACGCGGCGCTGCTGCCCGGCGGTTGCCGCGTCGAGACCGAACACAGCC		Endomyxa	Phytomyxea	Plasmodiophorida	Plasmodiophoridae	Polymyxa	97.222	0	0	0	0	0	0	0	0	0	0	0	0	0	0	0	0	0	0	0	0	0	0	0	0	0	0	0	0	0	0	0	0	0	0	35	5	0	0	343	328	711	4
c3d31378dc4f4c41b8ee77259ca110d6	AAGGATCATTAACACGTATCCACGTTTAACCACCCGTGCACCTTCATGCTATACACGCGCAACACGTGGCAGTTGTGGAACAGACGTCAAGGCTCCTTGGGTCAGGCAAGCACGGCTTGGGCCTAGTTTTCTTGGCAAACACGTTGAGCATACACCGCGAGCTCATGAACTGCGGAGAGGATCCGACTGGGTGAGACGCGGGGCTCGTGTTTTCGGGAATTCTACGCCACATCCGTGTGACTGGCTTGTTGGATGCGCCGAATTAACTCTTCCACGGCTATGCTGGTGAAGCGCATCCCAGTGGTTAATTTCTACCCCTGGAAAAAATTCACACAACTCTTACCCAACCGCGCTTCGGCCAAAAGCTGGAGTCGGAAACCCGAACAACTGTTAACAATGGATATCTTGGCTCTC	Viridiplantae	Streptophyta	Bryopsida	Aulacomniales	Aulacomniaceae	Aulacomnium	100	10	0	0	0	333	231	0	0	0	37	0	0	0	0	0	0	0	0	0	0	90	9	0	0	0	0	0	0	0	0	0	0	0	0	0	0	0	0	0	0	710	6
9cdc39146de474a5da62cbeb1a130e8a	AAGGATCATTATTGAATAAACTTGGTTAGGTTGTTGCTGGCTCTTAGGAGCATGTGCACGCCGACTCCATCTTTAACCACCTGTGCACCTTGCGTAGATCTGAAGATTTCGAGAACACTCGGTTTGAGAATTGCTGTGCGTAAGCCAGCTCTTCTTGTATTCAGGTCTATGTTTTCACATACCCCATATGAATGTATACGAATGTTGCAATTGGCCTTGTGCCTTTAAAACAAATACAACTTTCAACAACGGATCTCTTGGCTCTC		Cercozoa	Imbricatea	Thaumatomonadida		Allas	97.368	0	11	33	73	15	0	13	5	253	84	0	0	24	198	0	0	0	0	0	0	0	0	0	0	0	0	0	0	0	0	0	0	0	0	0	0	0	0	0	0	709	10
ef365e723cb7a77c9b93a92a8142cc46	AAGGATCATTAACAAATCTAAACAAATACTTGTTGAATTGTTTTTAACGTTGCTATCTTTTGAAGCCCAAGTCATCATTTCATTGTGAGGCGCAAACGGAGAAAGATAGCAACGTAATATACCTTAAATACTCTTTGATATACTAAACTAAAATTGAAAACAAAACACCAATAATATAAAAATAACTTTTAACAATGGATCTCTTGGCTCCT		Endomyxa	Phytomyxea	Plasmodiophorida	Plasmodiophoridae	Polymyxa	97.222	0	0	0	0	0	0	0	0	83	145	159	50	12	260	0	0	0	0	0	0	0	0	0	0	0	0	0	0	0	0	0	0	0	0	0	0	0	0	0	0	709	6
cc893909bbc9a1b660c609700c024a65	AAGGATCATTAACACTTGTTAACCCAATATCAACCAAATGCGAACTGTAGCGTCCCTATTCATTATCCAATTTGGTTTCGACTAAGTTGAATAGTGTGATAGACAATACCCTCTCTAGTAGTTGTCACATACTTCGGTGTTGTGATGATGAACATATTAACCATTTTAACCCTATAACATACGAATTGTCTAATCTTCATGAACTTCTTTACTACTTTGGTGGTGAAAAAGATTTACGAAATATTGAACAACTCTTAGCAATGGATGTCTTGGGTCATGTAA	Fungi	Basidiomycota	Agaricomycetes	Agaricales	Hymenogastraceae	Hebeloma	97.865	0	0	0	0	0	590	16	0	0	0	0	0	0	0	0	0	0	0	0	0	72	30	0	0	0	0	0	0	0	0	0	0	0	0	0	0	0	0	0	0	708	4	Ectomycorrhizal
6a370f11cf0325b872ea50f0f0a413d6	AAGGATCATTCGTGTTTTAATTTAAACAACACTCTTGTGCACTGTTTTTTTGAATGATGGGGGCTTTTTTTTGGGTGTAAGGTGTTGGGTGTGTGAGTGTTTGGGTGTTATAATGACAGTCAAACACACTCGCAATACACCCACCATTTTTCAGTCAAAAAAGCCCACGTATCATGACCCTTGACCTATTTGACTGAAGAAAGTAAAACAACAAGAAAGCCAACTGGCTTTTTTAAAACAACTTTCAGCAACGGATCTCTTGGTTCTC		Endomyxa	Phytomyxea	Plasmodiophorida	Plasmodiophoridae	Polymyxa	100	0	0	112	133	0	0	0	0	48	35	11	71	0	295	0	0	0	0	0	0	0	0	0	0	0	0	0	0	0	0	0	0	0	0	0	0	0	0	0	0	705	7
f15618e4337a25c8f3c89cc0ced75b7b	AGGGATCATTAACACGTTCCATACCAACTTATTATCAACCCATCTGTGAACCTTTGTATCCGCCATATGGATAGTCACGGGGGTACGGCGCACACTAAGACTCAACGATGAAGGTGCCAGAGGCGACTACAGTAGACTCACTCACCTGTGTGTCTACTATGGTTCTCTGTCATACGGGTCTAGTGTGCTGTGATGTCAGTCTCTGAGCTGTCAGTCGTCCCTGTGTTCTGTTCGGCCCCCATATATGTTTGCAGCGGTCATCATCTGCCGTTGTCTCCATATCCACACGCCCTTTTTCTGATCTTAATACCATCAGAGAAACTTCTCCAATTTATCAAACATTGGACTCCACCTCGTGTGGGTCTAGATGTGTCTGCTGCACTATTTATTTGGTGCTCGGACATGTTGTCAATAGTTGTCAACAAATAAACAACTCTTAGCAATGGATATCTTGGTTCTC	Fungi	Ascomycota	Leotiomycetes	Phacidiales	Phacidiaceae	Phacidium	99.505	0	0	0	0	0	0	0	0	231	249	118	83	0	24	0	0	0	0	0	0	0	0	0	0	0	0	0	0	0	0	0	0	0	0	0	0	0	0	0	0	705	5	Endophyte-Plant Pathogen
fef86d5fcfbc7735c2fe7337da4b5d7a	AAGGATCATTGAATAACATGACCCAACCCAAACACGCACTCTTTTACTTGCGCGACGACGCTAGGTCCAACACTCGCAAGAGTCGCGGGCCTATTTCTTGCCAACCTTTACACACCATTGTGAACCAATGATACAAACCAAACTCTGAAGCTTTGGCTGCCGTTAACCGGTGGCTTCAACGAAAACAACTCTCAACAACGGATATCTTGGCTCTC		Endomyxa	Phytomyxea	Plasmodiophorida	Plasmodiophoridae	Polymyxa	97.222	29	0	0	0	0	0	0	0	0	0	0	0	0	0	0	0	0	0	324	251	0	0	0	0	0	0	0	0	5	0	64	0	0	0	0	0	0	31	0	0	704	6
91916c7b7c12f9c503ad817340deed31	AAGGATCATTAACACGTATCCACGTATCAACCAACTGTGAACTTGTTTTCAACACTTATTTCACCCCCTTTTTGCTAGTTGACTTTTATATGTTGTCTCTTTCGTACTTCATTGTATGACTGATTCACACGTTTATTATTTGAACGTTAAAATTACAACTCTTAGCAATGGATATCTTGGTTCTC		Endomyxa	Phytomyxea	Plasmodiophorida	Plasmodiophoridae	Polymyxa	97.143	0	0	19	13	0	49	335	85	0	6	0	0	0	0	0	0	0	0	0	197	0	0	0	0	0	0	0	0	0	0	0	0	0	0	0	0	0	0	0	0	704	7
4739e46ac8e9eb3cd4c05b18fb40bf12	AGGGATCATTACAGAGAACGTCGCCCTCGCGGGTGTATCTCCAACCCTATGTTATTATAACCTTTGTTGCTTTGGCGAGCCGCCTCGGCCACCGGCTTTTGCTGGTGAGTGCTCGCCAGAGGACCCAAAACTCTGAATATTAATGTCGTCTGAGTACTATATAATAGTTAAAACTTTCAACAACGGATCTCTTGGTTCTG		Endomyxa	Phytomyxea	Plasmodiophorida	Plasmodiophoridae	Polymyxa	97.059	0	0	0	0	0	0	0	697	0	0	0	0	6	0	0	0	0	0	0	0	0	0	0	0	0	0	0	0	0	0	0	0	0	0	0	0	0	0	0	0	703	2
b36a499c8e29305fb80c37352d4328d5	TTGGATCATTACTAAATGATAGCTATTGGCTGGTTGATCTCCCCTCGGGGAGAACCTGGCCAGTAGTTTAACAACCTTTGTGAACCATAATGTATTTTTGCGCCGTTGCCGAACCGCTTGGTAAGGTATTCGACGCAGCCTCAAGAATCAACCTTTTAAACTTGACTTATCATTTTATGAAAATAAAATTAAACAACTTTAGACAACGGATCTCTTGGCTCTC		Endomyxa	Phytomyxea	Plasmodiophorida	Plasmodiophoridae	Polymyxa	100	0	0	0	0	0	6	396	299	0	0	0	0	0	0	0	0	0	0	0	0	0	0	0	0	0	0	0	0	0	0	0	0	0	0	0	0	0	0	0	0	701	3
ef151601bf8c920e521962d151470715	AAGGATCATTATCGAATTTTTTTTTTCAAAAAAAAAAATCCCTGTTGAACTACAATTTAATTTGAATATAACACTTTTTTTAAAATTCATTAATTACAAACTGAAAAAACATAAAAAAACATAAAAAAAAACACAACTTCTGACAACGGATGTCTTGGCTCTC	Fungi	Basidiomycota	Pucciniomycetes	Pucciniales	Pucciniaceae	Puccinia	100	566	72	0	16	0	20	0	0	0	0	0	0	0	0	0	0	0	0	0	0	0	24	0	0	0	0	0	0	0	0	0	0	0	0	0	0	0	0	0	0	698	5	Plant Pathogen
c21460f7e324ff2fc0c127d92f4bd6b5	AAGGATCATTACCGAGGAAAAACTCTCTGGCTCTGCCGGAGAACCTCCCACCCTTTTGTGTATAGACCTGTTGCTTCGGCGGGACGTCTGCTTTCGAGCGGCCGTCGGCTTTGTGCGGATGTGTTCCCGCCGAAGGTTTTTATACTCTTGTCTGCCTGTCTGATTCAAAAACAAAAAATTAAAACTTTCAACAACGGATCTCTTGGTTCTG		Bacillariophyta	Bacillariophyceae	Cymbellales	Gomphonemataceae	Gomphonema	99.624	0	0	7	0	470	221	0	0	0	0	0	0	0	0	0	0	0	0	0	0	0	0	0	0	0	0	0	0	0	0	0	0	0	0	0	0	0	0	0	0	698	3
78126c446ad30344942d193559c14d45	TTGGATCATTACTAAATTTGTGCTGCAGGCTGGGAACGGGCAACCAAGTACCGCCTGGAGCAGATTTACACCTGTGCACTTGAATGTCTTTTGGGAGCTTTGGCTCCCAGCATTGATAAACACCTATTGACCACGTCTGAACATTTATATTAAATATAAACAACTTTTGACAACGGATCTCTAGGCTCTC	Fungi	Basidiomycota	Tremellomycetes	Cystofilobasidiales	Mrakiaceae	Mrakia	99.029	362	326	0	0	0	0	0	0	0	0	0	0	0	0	0	0	0	0	0	0	9	0	0	0	0	0	0	0	0	0	0	0	0	0	0	0	0	0	0	0	697	3	Undefined Saprotroph
9b3c5a5c316e7738223fc18f8627e31e	AAGGATCATTAATGGGTTAACGCCTTCGGGCACAATCCCCACCCTTTGTAACTGCGGCCCGGATTCGGCGCCTGGCGGGGAGTCCCCTCTGTTCGCGGAGGGCCCCGCCTGCCGGAATTAGCCAACCCTGCCTAGAAAATTGAAGTCTGAGAACAAGTTAAATTAAACAAAACTTTCAACAACGGATCTCTTGGTTCTG		Endomyxa	Phytomyxea	Plasmodiophorida	Plasmodiophoridae	Polymyxa	100	0	0	11	61	0	0	241	358	0	0	19	0	0	0	6	0	0	0	0	0	0	0	0	0	0	0	0	0	0	0	0	0	0	0	0	0	0	0	0	0	696	6
2b61ade27fd6eed2513779efcc821e5b	AAGGATCATTAAAAATGGCGAGGGGACGATTTATCGACCCTTCACACTTTTTTCTGTGCACTGTTCATGTTTTGATTTGAACGGGGGGAGCGCAAGCTTCTTTCCGGCCAAATTCAATGACCGCGGACCCTGGATATTTTTAGCCCCTGAATTCATGCGGCCAAATTTTTTCCCACGGTCCGTTTACCCACTCTTCTAACACTGACTGAACCACAAAACATAAAGTTTAAACAACTTTCAGCAATGGATCTCTCGGCTTTC		Endomyxa	Phytomyxea	Plasmodiophorida	Plasmodiophoridae	Polymyxa	97.143	9	6	18	0	0	0	159	376	0	67	0	0	0	0	40	20	0	0	0	0	0	0	0	0	0	0	0	0	0	0	0	0	0	0	0	0	0	0	0	0	695	8
6c3fbbedaee0c395dda6a035cd3c86ee	AAGGATCATTAACGAGTTAGGGTCTTCCAAGGCCCGACCTCCCAACCCTATGTTTATTGTACCATGTGTTGCTTCGGCGGGACCGTCTTCACGACCGCCGGAGGGCCGTAAAACGTCCTCTGGCCCGCGCCCGCCGACGGCCCCCCATTTAAAAATTCTTGAATAATCATGCCTATATTGTCTGAGTAATACACAAAAATTAAAAGCAAAACTTTCAACAACGGATCTCTTGGTTCTG	Metazoa	Nematoda	Enoplea	Enoplida	Leptosomatidae	Platonova	100	12	0	27	30	0	0	46	477	0	0	0	0	0	0	0	0	0	4	0	0	11	87	0	0	0	0	0	0	0	0	0	0	0	0	0	0	0	0	0	0	694	8
ed7b5d259db3abe634fb2bebf727306e	AAGGATCATTCACAATAAGTGTTTTATGGCACTTTTTAAAATCCATACCCACCTTGTGTGCAATGTTGGGTCGTCCATCAAGTAGTTTACGCTACAGCGAGGGATGGCTTTTAACTAAACTCTTATTCTCATAACGAATCTGTCTGATAACATATTTTCGAATTTACTTAATTCAAATAAATACAACTTTCAACAACGGATCTCTTGGCTCTC		Bacillariophyta	Bacillariophyceae	Bacillariales	Bacillariaceae	Fragilariopsis	97.619	0	0	0	0	0	0	0	0	120	225	115	195	0	36	0	0	0	0	0	0	0	0	0	0	0	0	0	0	0	0	0	0	0	0	0	0	0	0	0	0	691	5
6b0358bc4c340a628e2e054fdd0b8b12	ATGGATCATTAACACAAAAATCCCAAAATGAGAGGGAAACCTCTTGTTTAACCCCACTTTAATTAGCGAACTCGTCAACGGCGGTTTTGCTGGACTCCTAGTTGGTTTGGAGTCAACTTTAAAGGCGACCACCGTTCGTTTTTCACTTTTTCACTTTTACCTTAAAACCCCAATCAATTCTAACTTAGACTGAAAATAACCTCTTTTTTTGTGTGCTTAAAACCAAAAAAAGAGACTTTGAAATAATTAATGTACAACTCTTAACAACGGATATCTTGGTTCTC				Ancyromonadida	Planomonadidae	Fabomonas	100	534	153	0	0	0	0	0	0	0	0	0	0	0	0	0	0	0	0	0	0	0	0	0	0	0	0	0	0	0	0	0	0	0	0	0	0	0	0	0	0	687	2
c07b8693cd2520563e4a81b10cc400e4	AAGGATCATTAACACGTATCCATACGTATTATATACCAAACCGTGAACTTGTTTGATAATAAACTGAAAGGAGAGTGAAACGTAGCAATACGTCTGAATTCGACTTTGTAACTTATTTCAACTTATAAACCACTTGTAACCATTTGTACTAAACATCTAAGAAAGTGCGAGTCTTAATACGCTCACATTTTTTGTATTTACGAAACGTAAAAACAATTCTTAGCAACGGATATCTTGGTTCTC		Endomyxa	Phytomyxea	Plasmodiophorida	Plasmodiophoridae	Polymyxa	97.222	0	2	0	0	0	0	0	0	0	0	0	0	0	0	0	0	0	0	0	0	203	482	0	0	0	0	0	0	0	0	0	0	0	0	0	0	0	0	0	0	687	3
9bf68fe30c41bbe23d38a745d52d299a	AAGGATCATTATCGAACATTTTTTATTTTTTTCTTTTATTTAATTATAAAAAAAAAATTAAAAAATTAAAATTACCCTGTTGAACTTTTCAATTTGAAAATATAATTTTTTTTATATTAAAAAAAAAACCCCAATTTTAAAAAAAAAAATAATAATCTGAATAAAAACAAAAAAAAAACAAAAAAAAACACAACTTCTAACAACGGATGTCTAGGTTCTC	Fungi	Basidiobolomycota	Basidiobolomycetes	Basidiobolales	Basidiobolaceae	Basidiobolus	100	432	254	0	0	0	0	0	0	0	0	0	0	0	0	0	0	0	0	0	0	0	0	0	0	0	0	0	0	0	0	0	0	0	0	0	0	0	0	0	0	686	2	Animal Pathogen-Animal Symbiotroph-Undefined Saprotroph
a1274ffbb58725560226af1419399c4a	AAGGATCATTAATGAGTTAGGGTCCTCCAGGCCCGACCTCCAACCCTCTGTTTAACTACCATGTTGCTTTGGCGGGCCCGTCTTTAACCGGACCGTTGGGGGTTTTAAAACCTCTGGCCAGTGCCCGTCAGTAGCCTACCACAAATACTTTTTAACCATGTTATATCTGAAAAATAGTTAAATAAACTAAAACTTTCAACAACGGATCTCTTGGTTCTG	Fungi	Mucoromycota	Mucoromycetes	Mucorales	Pilobolaceae	Utharomyces	100	0	0	0	0	0	0	0	0	0	0	0	0	12	195	10	0	263	203	0	0	0	0	0	0	0	0	0	0	0	0	0	0	0	0	0	0	0	0	0	0	683	5	Dung Saprotroph-Undefined Saprotroph
3f25b65000cbfd93c9b0b81960c2ad2d	AAGGATCATTAACACGTATCCACGTAACAACCAACTACCACGAACTTGTTTTCCCCGTTACCGCCTAACCGCTAAGCTGTTGTTCTCGGATTATAATGGGTCCTTGTTCTATTTCTTCGGAAATGGTTCAATGTGGCATATTCGGTTCAACTATCACTCTTCGAGAGTGTGGCGAAGCACCTGGCTGGTCGGGCTCATGATTTCATTCTTCTTTCCAACCATTTTGGGGGAAGTTTGATCCCCATACCAATTTCACCTATTTTACCCAAATTGACAATTTTTCTATTCATTGAGAGAAATCTCTTTGAATTTATTAAGATTTTATCTTAACTAAGCACAACTCTTAGCAATGGATATCTTGGTTCTC		Endomyxa	Phytomyxea	Plasmodiophorida	Plasmodiophoridae	Polymyxa	100	0	0	226	455	0	0	0	0	0	0	0	0	0	0	0	0	0	0	0	0	0	0	0	0	0	0	0	0	0	0	0	0	0	0	0	0	0	0	0	0	681	2
b000b165d40e2cc4aa3f01908461dddc	TTGGATCATTAACAAAATCAAATTTGAAGCCAAGGCCTTAACCAGCCTTGTACTTCATCCACCCCATTTGTGAATTTTATTTATTGTATTTTTGGGTAAGGTGGTTAACACCCCGTAAGCGTAAGGCCTTCCCAAGTTTTTACCTTAAGCCTTTGTAGAAAAACTTGTCTTTAAAAAATCTTTATTGAAAAATAAACAACTTTTGACAACGGATCTCTAGGCTCTC		Ciliophora	Spirotrichea	Sporadotrichida	Oxytrichidae	Tachysoma	98.315	315	5	0	0	0	0	0	0	0	0	0	0	0	0	0	0	0	0	0	0	0	42	0	0	0	0	0	0	0	0	0	0	0	0	104	0	0	0	0	213	679	5
05692da7aeab7bc6a75ff43948a33579	AAGGATCATTACCTAGGTTGTGATGTCGTCTGTGTGTCGGTGCGCCGGCATCGGGACACGGAGGACAACATTAGTGCTTCCGGGTGCATGTGTATGCATGTATGTGTATGTATGTGTATGCATGTATGTATGTGTATGCATGTATGTGTATGTATGTATGTATGTGTATGCATGTGCCTGGTGCATGGACGCTTTATTGTATAATGCTCGAGTGACAACACAAAATGAACAGAATACTTTTAACAATGGATCTCTTGGCTCCT	Metazoa	Nematoda	Chromadorea	Rhabditida	Pratylenchidae	Pratylenchus	97.576	0	0	383	42	0	0	0	0	0	0	0	0	0	0	0	0	0	0	0	0	133	121	0	0	0	0	0	0	0	0	0	0	0	0	0	0	0	0	0	0	679	4
d516cbc69f957da9398c69eb554fde22	AAGGATCATTAACAAATCCATGTTGTTGTTGTCGTGGAGCGTCTTGGTGTACATTATTTGTTCATTCAAATGTATGGTACATCGATGATGCATTCATTACAAACACACATTAGTTCCATGTGTACATATTCGTTTATTCGTTTTGTACACATTGTGATACATTTCTACGAATCGTCTGATTTATTTATCATTCAAATTATTAAACAATAACTTTTAACAATGGATCTCTAGGCTCTT		Endomyxa	Phytomyxea	Plasmodiophorida	Plasmodiophoridae	Plasmodiophora	100	0	0	0	0	0	0	662	17	0	0	0	0	0	0	0	0	0	0	0	0	0	0	0	0	0	0	0	0	0	0	0	0	0	0	0	0	0	0	0	0	679	2
eca4691990b22168f82879f317138017	AAGGATCATTACCGAGTAACCTGCTCTGCAGGAACTCCCACCCTTGTGTTTAGACTGTTGCTTCGGCGAGACGCTGGAAACAGTCATTGACTAGTCCAATTTGCATTGGAAGCGTCAATGTGTGCTCGCCGGAGTCCATAAACTCCTGAATTATGTATGGTCAGAGAAACAAGCAAATATATAAAAACTTTCAACAACGGATCTCTTGGTTTTG		Cercozoa	Imbricatea	Thaumatomonadida		Scutellomonas	97.222	0	0	0	0	0	0	0	0	0	0	0	0	0	0	181	498	0	0	0	0	0	0	0	0	0	0	0	0	0	0	0	0	0	0	0	0	0	0	0	0	679	2
d5232f0a2d281e67470c883916ef8840	AAGGATCATTAATGTAACCGGACCGGTCCTCTGCCGTCAAACGCAGCGGATGGGAATGGGAGATATCATACACCCCTATGTTTATTTACTTTTGTTGCTTTGGCGGGCCGTCCTTTTAGGCGTCGGCCCCGGCTGATCGCGCCCGCCAGAGGACCCAAACTCTTTTATCAGTGATGTCTGAGTACTATATAATAGTTAAAACTTTCAACAACGGATCTCTTGGTTCTG	Viridiplantae	Streptophyta	Magnoliopsida	Fabales	Fabaceae	Campsiandra	97.5	0	0	0	0	0	0	0	0	45	75	0	0	0	0	558	0	0	0	0	0	0	0	0	0	0	0	0	0	0	0	0	0	0	0	0	0	0	0	0	0	678	3
c29d80dc062e3381c4be73b70eb81afa	AAGGATCATTAAAGCTATAGTCCCCCGGCCCTATCGGTCGGGGTCTTCTATACCACCCTTTGTTTATTACACTTTTGTTGCTTTGGCAGGCCTGCCTTTGGGCTGCTGGCTCCGGCCGGCGAGAGTCTGCCAGAGGACCTAAACTCTGTTTGTCTATACTGTCTGAGTACTATATAATAGTTAAAACTTTCAACAACGGATCTCTTGGTTCTG	Fungi	Ascomycota	Saccharomycetes	Saccharomycetales	Saccharomycetaceae	Saccharomyces	99.235	0	0	0	0	0	0	0	0	516	78	14	4	0	65	0	0	0	0	0	0	0	0	0	0	0	0	0	0	0	0	0	0	0	0	0	0	0	0	0	0	677	5	Undefined Saprotroph
253c7c29ef4befc235a7b0d638e2de56	AAGGATCATTATCGAATTTTGAATCGAGTTGTAGCTGGCCTTTCGGCATGTGCACGCTCGAGTCATTCATTCACAACCACTGTGCACTTTTTGGTAGGGTCGATGACTCTGCTGTTTTATTACAAACGCTTCAGTTACAGAATGTTTATTGTGCGCAACGCATTTATATACAACTTTCAGCAACGGATCTCTTGGCTCTC	Fungi	Mucoromycota	Mucoromycetes	Mucorales	Mucoraceae	Mucor	99.62	0	0	0	0	0	0	0	0	0	0	0	0	277	400	0	0	0	0	0	0	0	0	0	0	0	0	0	0	0	0	0	0	0	0	0	0	0	0	0	0	677	2	Undefined Saprotroph
1540bf0356f267964d58c8f20b5c91b2	AAGGATCATTAACACAATGAATAAACTTAACTTTAGTTATTTTTTCTTAGTTAATGTGTAAAAGCATTGCTAAGAATTATGTTTACCTAAAATTAAAACCATTTTGGTTTAGGTTAAACTAATAAAAAACTAGAAAATTCTCAACGATGGATATCTAGGTTCCC	Fungi	Ascomycota	Dothideomycetes	Pleosporales	Phaeosphaeriaceae	Septoriella	98.268	0	0	0	0	0	0	0	0	0	0	0	0	0	0	0	0	0	0	0	28	0	0	0	0	0	0	0	0	0	0	0	0	0	0	0	0	0	0	649	0	677	2	Plant Saprotroph
7b712a0658771898df86700ae69c012b	AAGGATCATTATCGAACATTTTTTTTTCTTTTTTTTATATTTCATTATAAAAAAAAAAATTAAAAATTAAAATTACCCTGTTGAACTTTTCAATTTGAAAATATAATTTTTTTATATTAAAAAAAAACCCCAATTTTTAAAAAAAAAAAATAATAATCTGAATAAAAACAAAAAAAAAACAAAAAAAAACACAACTTCTAACAACGGATGTCTAGGTTCTC	Fungi	Mucoromycota	Mucoromycetes	Mucorales	Cunninghamellaceae	Absidia	98.819	590	84	0	0	0	0	0	0	0	0	0	0	0	0	0	0	0	0	0	0	0	0	0	0	0	0	0	0	0	0	0	0	0	0	0	0	0	0	0	0	674	2	Undefined Saprotroph
d2908b1305284e1ebc06ee8fcd0fb794	AGGGATCATTCACATGATTTATCTTTTAAACAAACCGTGAACTTTAAATACTATTCGTATACGTGTGTTATTCACTTGTATACTGTCATTCGATCTGAACATAAAGATAGTTGGCTTGTTTTTTATTAAAACTTTCTCAGCTTGATTCATTGTGAAACTAAACACTTCATAATAATCACCAATAAACATAGAAACAACTCTATGCCCTGGATATCTTGGTTCTC	Fungi	Ascomycota	Leotiomycetes	Helotiales		Filosporella	99.492	0	0	0	0	226	446	0	0	0	0	0	0	0	0	0	0	0	0	0	0	0	0	0	0	0	0	0	0	0	0	0	0	0	0	0	0	0	0	0	0	672	2	Plant Saprotroph
2bb946d44e13ada10a612f6dda5dd3a6	AAGGATCATTAACACGTTATCCATACGTTAACCAACGAGAATCGTTTTCACCCTCCCTTCACGGAGAATGAGCGGGGTTCGTAGAGGTATTGAAAGGGATTGTCTAGGCAGTCTAGCCTCTATCTACTATTTTATTCGACAGAAATGTCTTATAAGACGCTGTATCTTTTTGTGGAGATTAATCTCGTCTAGCGTTCTCCTTTCATGAGAGTTAGACGGGAACTATATTAACTTATTTCACCTTTTGCTAGTTGACTTTTATATGTTGAGTACTTACGCCAGTCGTTTTGCTCACACGTTTATTTATTTGAACGTTAAAATTACAACTCTTAGCAATGGATATCTTGGTTCTC		Cercozoa	Imbricatea	Thaumatomonadida		Allas	100	0	0	0	0	76	105	464	14	0	0	13	0	0	0	0	0	0	0	0	0	0	0	0	0	0	0	0	0	0	0	0	0	0	0	0	0	0	0	0	0	672	5
5be10fb40b5ae1fb6e03461284943d19	AAGGATCACTATTGATTTAAATACTTGTAGTCTTCTCACGAAGCTCAAGTCCCTTCATATCCACATACACCCTGTGCTCTTGATAACTGTCTGGTAAAACATTCAGTTTCAACCCCCTTTTTATAAACTCAGTATAATGAATGTAAACAAGTTTTAATAAACATAATAAAACTTTCAACAACGGATCTCTTGGCTCTC	Viridiplantae	Streptophyta	Bryopsida	Aulacomniales	Aulacomniaceae	Aulacomnium	100	0	0	0	0	593	76	0	0	0	0	0	0	0	0	0	0	0	0	0	0	0	0	0	0	0	0	0	0	0	0	0	0	0	0	0	0	0	0	0	0	669	2
96351be4e870c39a57d91f52b94a51cd	AAGGATCATTATTGAATGAACTTGGTATGATTGTTGCTGGTTCTTATAGGATATGTGCACGTCTGCCATCTTTATATCTCCACCTGTGCACACATTGTAGGTCTGGAATAACTCTCTGAGGAAACTCAGTTGTTAGGATTGCTTCTGCAAAGTAGCTTTTCTTGTGTTTCCAGATCTATGTTTTCATATACACCATAAGAATGTAACAGAATGTATTAATGGGTCTTGTACCTATAAACTATATACAACTTTCAGCAACGGATCTCTTGGCTCTC	Fungi	Ascomycota	Leotiomycetes			Scytalidium	98.131	0	0	0	0	477	192	0	0	0	0	0	0	0	0	0	0	0	0	0	0	0	0	0	0	0	0	0	0	0	0	0	0	0	0	0	0	0	0	0	0	669	2	Animal Parasite-Fungal Parasite-Plant Pathogen-Plant Saprotroph-Wood Saprotroph
c9f37a26dc21f992fede6bc8cffd48ab	AAGGATCATTAAAAGGTTTAAAACCCTTCATCCTTTGTGTTCTTATGCTATGCTTCGGCAGTTCGCTGCCGGTGCCTTTTTAAATACTGTTTATATGATGTCTAAGTCATTATTTAATTATAAAACTTTCAACAACGGATCTCTTGGTTCCC		Bacillariophyta	Coscinodiscophyceae	Thalassiosirales	Thalassiosiraceae	Porosira	100	0	0	0	0	0	0	0	0	0	0	0	0	0	0	302	33	80	253	0	0	0	0	0	0	0	0	0	0	0	0	0	0	0	0	0	0	0	0	0	0	668	4
99d337ebf75865dfc83b407a375eb4d4	AAGGATCATTACCACACCGATCCAAGATCTCTCTGACTGTGAAGGAGGCCTTTGCTGGGTTTGTGCTTATGTATGCACCTGCGTGGTGTGGCATTGAAATGCGGTACCACGTGCCGCAGCAGCCCGGCCGGTCAACTAAAAAATACACACCAAAACAAACTTGAGAGTGAGGGATTAGTGGCAACGCTGAGCCCTCGCCCTTCACAACGTAACGAGAAATATCACCACTAACGTGAAGGAAAGGAGAGTCCTCTGCTCGCCCAGTTTGCGCTAGGCTTGAGTGGCGGTTCTCCGCTATATATTCATTAGAAAATGAGTAACAACTTTCAGCAACGGATGTCTAGGTTCCC			Chrysophyceae	Chromulinales	Dinobryaceae	Dinobryon	100	0	0	0	0	0	0	0	0	0	0	0	0	0	0	0	0	0	0	438	168	0	0	0	0	0	0	0	0	0	0	0	0	62	0	0	0	0	0	0	0	668	3
bbedeb1099937c9f8d5631d0d5e394bd	AAGGATCATTATTGAAATAAACCTGATAGGTTGTTGCTGGTTCTCTCGGGAGCATGTGCACACTTGTCATCTTTATATCTCCACCTGTGCACCTTTTGTAAATCTGAATATCTTTCTGAATGCTCTGGCATATTCAGGTTTGAGGATCGATCTTTTTCTTTCCTTACATTTTCAGGTTTATGTTTTTCATATACCCCAAGTATGTTATAGAATGTTATTAAACGGGCCTTTGTGCCTATAAATTTATACAACTTTCAGCAACGGATCTCTTGGCTCTC	Metazoa	Cnidaria	Anthozoa	Actiniaria	Actiniidae	Anthopleura	100	0	0	0	0	0	0	0	0	0	0	0	0	0	0	0	0	514	152	0	0	0	0	0	0	0	0	0	0	0	0	0	0	0	0	0	0	0	0	0	0	666	2
a9a6def6532dfde2e33352be22269e1a	AAGGATCATTAACAAATCCATGTTGTTGTTGTTTTGGTTGCTTTTGTTGATGTGCATGTCATGTTTGCTCACATTCTGTTCAAATATGCGTGTACATTGATGATGCATTCATTACAAACAAACACATTAGTTCCATATGTGTGTACTACATATTCGTTCATTCGTTTTGTGTGCACATATTGTGATACATTTCTACGAATCGTCTGATTTATTCATTTCAAATCATATTAAACAATAACTTTTAACAATGGATCTCTAGGCTCTT		Ciliophora	Oligohymenophorea	Hymenostomatida	Tetrahymenidae	Tetrahymena	100	262	204	5	11	0	8	22	25	15	12	5	0	66	0	0	0	7	15	0	0	0	7	0	0	0	0	0	0	0	0	0	0	0	0	0	0	0	0	0	0	664	14
492cb5da8d5c5b12db72731782096594	AAGGATCATTTCAGTGTCACTTTGTGTGGGCGCCAGCCCACACCAGTGTTTCATAACAAACTCTTGTGCGGGGGTAATACCCTGCACCGAGTGTTAACCATCCACATCGATAAAACAACTTGTCTAATCACTTTTTAAATACATAAAACTTTCAACAACGGATCTCTAGGCTCTT			Dinophyceae	Suessiales	Symbiodiniaceae	Symbiodinium	100	0	0	0	0	0	0	0	0	0	0	457	207	0	0	0	0	0	0	0	0	0	0	0	0	0	0	0	0	0	0	0	0	0	0	0	0	0	0	0	0	664	2
424cb627f89d8a300c05eca17b1144c7	AAGGATCATTAACACGTTATCCAACGTCAAACCAATGAGAACTCGTTTTCCTTCGCCCTTCGTCAGAATGAATGGGAATCAGTCCAGGAAGTGAATGGGACCGAGAGGTCGAACTGGCTGTACATACTGTCTCCTCTCTTCGTTGAGTGGGGGCGACCATTGTATCTGTTTCTGAAGGCACCCCGCTCTATACCGATTCGCCATTCCTGGATGGGTCTGGAGCACTATTTACCATATTCACCCTTATTTTGCTAGTTGACTTGATTTGTGCTATTTGTTATGCGAAAGCATATCTGGCGCACGTTTGATTAATTGAACGTAAAAAGATACAACTCTTAGCAATGGATATCTTGGTTCTC	Fungi	Ascomycota	Saccharomycetes	Saccharomycetales	Saccharomycetaceae	Saccharomyces	100	0	0	0	0	0	0	0	0	204	315	0	0	0	143	0	0	0	0	0	0	0	0	0	0	0	0	0	0	0	0	0	0	0	0	0	0	0	0	0	0	662	3	Undefined Saprotroph
514494800c7d614e0df6fd03d9e1060c	AGGGATCATTAACATCCACATGGATGGGTGGGGAACTCATATATCATATATATGACCTACCTACCCATACATACACACACACTCGTGAACACTACACATTATACCTCGTGAACTATATATATATCAAATATACTATACATATCAAACCACTCCACGCAATGGATATCTTGGTTCTC		Endomyxa	Phytomyxea	Plasmodiophorida	Plasmodiophoridae	Polymyxa	97.222	0	0	0	0	60	41	503	53	0	4	0	0	0	0	0	0	0	0	0	0	0	0	0	0	0	0	0	0	0	0	0	0	0	0	0	0	0	0	0	0	661	5
e909412f4566c1d908b6779faf46d6c5	AAGGATCATTACCGAGCTCGTGCCCTTCGGGGTAGACCTCCATCCGTGCCTATCCAACAGTGTTGCTTTGGCGGTTGCCCCCAACCGCCAGAGGCCCAAACCCTGGAAATCAGTGTCGTCCGAGTACTATACAATAGTTAAAACTTTCAACAACGGATCTCTTGGTTCTG		Bacillariophyta	Bacillariophyceae	Naviculales	Naviculaceae	Navicula	97.5	0	0	0	0	0	0	0	0	148	223	190	88	0	12	0	0	0	0	0	0	0	0	0	0	0	0	0	0	0	0	0	0	0	0	0	0	0	0	0	0	661	5
d7472f39aff564461d5e8a0ad5971b0b	AAGGATCATTACCACACACAGATCTACGATCTATCTCAATGCGAAGTTCAAACATAAAACTGTCCCTTATATATATTTGCATGCTGCCGCTGGTGCCCCTTGATTGGGTTGAGGGCCGGGCAGTTTGCATCCCCATTATCTTTTTTTAAAAGAAATCACTGGAATGACCCGAAAATCTGAAACCAAAGGGAGAAAGTATTGCCCTTCAAACGGCGATGCTGCTTTCTATTTTAAATTACAATGACATACAACTTTCAGCGATGGATGTCTAGGTTCCCACAT		Endomyxa	Phytomyxea	Plasmodiophorida	Plasmodiophoridae	Plasmodiophora	100	0	0	0	0	0	0	0	0	0	0	0	0	0	0	0	0	0	0	126	533	0	0	0	0	0	0	0	0	0	0	0	0	0	0	0	0	0	0	0	0	659	2
e8b671e4893a1560b6c2f99752bd77bf	AAGGATCATTAACGAGTTAGGGTCTCTTTGGCCCGACCTCCCAACCCTTTGTCTACTTGACCATCGTTGCTTCGGCGAGCCCGTCCTCACGGACCGCCGGAGGGACCTTTACAGGCCCTCTGGCCCGCGCTCGTCGGTGGCCCAACCTTTAAAATCTTAACTAAACGTGCCTTAATCTAAGTACAATTATTAAATTAAAGCAAAACTTTCAACAACGGATCTCTTGGTTCTG		Endomyxa	Phytomyxea	Plasmodiophorida	Plasmodiophoridae	Polymyxa	100	0	0	33	13	13	48	423	31	0	0	0	0	0	0	0	0	0	0	0	0	76	21	0	0	0	0	0	0	0	0	0	0	0	0	0	0	0	0	0	0	658	8
2aedac0eeb56799a2afa56405d97dc56	AAGGATCATTAACACGTTATCCATACGTTAACCAATGAGAATCGTTTTCATCTCCCTTCGCGTAGAATGAGTGGAATTGATAGAGGCATTGAAAGGGACTATTTCGGTAGTCAGCTTCTATCGACCATTATTGTAAATTGAAAAATTTATGGTGACGCTGAATCTATTGCGGAGATTCGTCTCGGACAGTGCTCCCCTTTCATTGAGCGCTCGATGGGATAACTTATTAACTTATTTCACCTTTTTGCTAGTTGACTTTTATATGTTGTTCTTTGCGCTTGCGTAAGGTTCACACGTTTAATTATTTGAACGTTAAAAATACAACTCTTAGCAATGGATATCTTGGTTCTC				Ancyromonadida	Planomonadidae	Fabomonas	100	0	0	0	0	0	0	0	0	0	0	0	0	0	0	0	0	0	0	144	514	0	0	0	0	0	0	0	0	0	0	0	0	0	0	0	0	0	0	0	0	658	2
09aab2f98c05ce0c5c660db3f0138d57	ATGGATCATTAACACTTATCCAAGTACCTACTAGTAAAACTTTATTGTGAACCCTTGAGTTTCCGCGACCGGATCATGGAATCCACAAACAGCAGAGCAACCTTCGGGTTGTTGTTCCACCGGTAGAAACTCGTTGTTTTTCCGTCTCTGGGATTCATTTCCCACGAATCGGAACTCAACGCAGTCTTGAGAGTGACGTTAAAAACTCTTCCGGAGCCTTAACTGGCTCTGCAGTTTAAATTGGGCTGCTGTTTTGTACTTGTCAAACCATTAACGATTTGTAACCACTTGTCTGATTTAAGGGTTGGTCCGAAAGGATTTCAACTTTAACTATTTCGCGTAATTATTATACAACTGTTAGCAACGGATATCTTGGTTCTC	Viridiplantae	Streptophyta	Bryopsida	Aulacomniales	Aulacomniaceae	Aulacomnium	100	104	467	0	0	4	0	0	0	76	3	0	0	0	0	0	0	0	0	0	0	0	0	0	0	0	0	0	0	0	0	0	0	0	0	0	0	0	0	0	0	654	5
1fd85d4fd17ea7ae2dc354bd537bdb4b	AGGGATCATTCACATGATTACTTTATGAAACAAACCGTGAACTTTATATACTATTCGTGTGTAACAACTAGTTTGTTATCACACTGTCATTCGATGAACATTAGATAGCTGGCTCGTTTATTTATAAACTTTCTCAGCTGATTTGTTTGTTAGACGAAACATCTATTCAATCAATCAACCAAACATAGAAACAACTCTATGCCCTGGATATCTTGGTTCTC		Endomyxa	Phytomyxea	Plasmodiophorida	Plasmodiophoridae	Polymyxa	97.222	0	0	0	0	290	364	0	0	0	0	0	0	0	0	0	0	0	0	0	0	0	0	0	0	0	0	0	0	0	0	0	0	0	0	0	0	0	0	0	0	654	2
2de6490300aea52480cae08c158c645e	AAGGATCATTGAATCTATCAAACCACAATGTGAACCTTTTATTCCGTATGTTAACCGAGCCTGCTGTTGCTTCATTGCTTCAGCAGCCAGGTCGGTCCTTGCAGGGCTTCGCCTTGTACGGAATACCCCCTGGTGGCACGGTTGGTGTATGCCCCCACACCGCTGTTCATCGTCCCAGCCTCGGCTGGACAAATGGACAGCTTCAAAAACAAAATCTGAAGTCCTGGGTGCTATTTCAATGGCCCCACTAACAAAGACAACTCTCAACAACGGATATCTTGGCTCTC		Endomyxa	Phytomyxea	Plasmodiophorida	Plasmodiophoridae	Plasmodiophora	100	17	0	0	0	0	19	0	0	0	0	0	0	0	0	0	0	0	0	407	208	0	0	0	0	0	0	0	0	0	0	0	0	0	0	0	0	0	0	0	0	651	4
82784aabbafacb42a5c6ee497fd6737c	AAGGATCATTAACACGTTATCCACGTATCACGAGCTCTAAATTTACCCACTAACTGAATGGGCGAAATGAACAAGTGTCGAGACCAGTTGGCTGGCGGATTGAGGACATTTAGCAATCACATTGCTGACCATGAATCTCCGTGCTACTCGACCACTCCGGCTCATGGGACTGCTTTTTGGCGTCTCGGACGGCTTGTACTGTTGAATTCGTTTCTGAAGGTCCCCTTCTTTTTGAGATTTGCCCCGGCCTGCTACCGTCTCTTAAAGATACACTTTTACAATTTTAACCCCTTTTTGCTAGTTGACTTTTATATGTTGTTCTTTGCTTCGGCAAGGTTCACACGTTTAATTATTTGAACGTTAAAAATACAACTCTTAGCAATGGATATCTAGGTTCTC	Fungi	Mucoromycota	Mucoromycetes	Mucorales	Pilobolaceae	Utharomyces	100	0	0	0	0	18	24	598	10	0	0	0	0	0	0	0	0	0	0	0	0	0	0	0	0	0	0	0	0	0	0	0	0	0	0	0	0	0	0	0	0	650	4	Dung Saprotroph-Undefined Saprotroph
a2fa65c5eab7848cb2b87af90d0b0281	AAGGATCATTCACAACAAGTGTTTTATGGCACTTTTTAAACAATCCATATCCACCTTGTGTGCAACGTTTAGGGGTCTCTCTCTCTCTCTCTTTTTTTAGAAGTGTTGTGGAGCCCTCTATATTTACCAACGTCTTTAGTTAACTTGTCTGAACATTTGTTATCACGAATTTACTTAATTCGAAATACAACTTTCAACAACGGATCTCTTGGCTCTC		Endomyxa	Phytomyxea	Plasmodiophorida	Plasmodiophoridae	Plasmodiophora	100	19	0	284	155	49	142	0	0	0	0	0	0	0	0	0	0	0	0	0	0	0	0	0	0	0	0	0	0	0	0	0	0	0	0	0	0	0	0	0	0	649	5
8f6d9f7dec3e2f99a4ebfbcceb84d64a	AAGGATCATTAACACGTATCCACGTATCCACCCAAGCGAACCCGTTATCAATCAACCCTGCGTTTCTATGAGATGGAAGAAGTAGAGAGGTACTGAATGGGTGGCCGCAAGGCTGCCGACCTCACTCTTCTAATCTTGCCCCTCAAAAGGCATCACATCTGTACTAGAACTCAGGCATTCCCTCCTATAGCCCTGGTCGACATTCAAGGCTAGCCTATAGGAAACCTAACTTAACAATTTTCACCCCCTTTTTGCTAGTTGACTTTTTATATGTTGTCGTCAGGAGCGAATTAATTTTCGCGTCTGGAGTCACACGTTTAATTACTTGAACGTTAAAAATACAACTCTTAGCAATGGATATCTTGGTTCTC	Fungi	Basidiobolomycota	Basidiobolomycetes	Basidiobolales	Basidiobolaceae	Basidiobolus	100	0	0	0	4	0	430	168	25	0	0	7	14	0	0	0	0	0	0	0	0	0	0	0	0	0	0	0	0	0	0	0	0	0	0	0	0	0	0	0	0	648	6	Animal Pathogen-Animal Symbiotroph-Undefined Saprotroph
44b15f377c7f30becca52ed4449edd38	AAGGATCATTAACACTAACAAACAATTTGGCCGCTTCCCGAAAGGGTCGTGCCAAATTCTACACCCTGTGGACTCATCGTCCTCCGGTTCCTGTTGCTTGTGGATGACTGTCCTCTCGAGGGCAGTCCAGCACCCGCACCTTGGTGGCTGAAGTGCGGCTAGGGACCGGTTGGCGTACTCAAATCACCACCTTTTTTTGCTCCCGTCAACTTTGATCTGAACCCTCGGGCTTGGCAAGGTCACCTGTGACCAGCGCCCCCGTCATGAGTAACACAATACAACTGTTAACAATGGATATCTTGGCTCTT	Fungi	Ascomycota	Dothideomycetes	Muyocopronales		Leptodiscella	97.368	0	0	356	290	0	0	0	0	0	0	0	0	0	0	0	0	0	0	0	0	0	0	0	0	0	0	0	0	0	0	0	0	0	0	0	0	0	0	0	0	646	2	Plant Saprotroph-Undefined Saprotroph
68ac09373fb04d92de574f840b2a8d34	AAGGATCATTACCACACCGATCCAAGATCTCTCTGACTGTGAATGTGGTCTGTTTTGTTGTTGGTCTGGGCGCACGCTGTGCGGCTGGCCGGCCGGCCTGACATGTAGAACGCCCTTTGGAACTACTATGTGTGTTACGATATGCATTGTTTCGCTGGGTGTAAATTTTGAGAGAGCATGCATGCGTGTGGCGTAAGAACCAGCGAGTGCGTGCGCTTTTCACCACGTAACGAGAATCCAACCATCACCGTGAAGGAAAGGAGGTGCCGCTCGTCCACTGCGCACACACTCTGGTGTGTTTTGTTACTGCGGCTGAAGCAGGTCTCCGTGTAGTTTCGTAAGGAACGAATGTTTAACAACTTTCAGCAACGGATGTCTAGGTTCCC		Bacillariophyta	Mediophyceae	Triceratiales	Plagiogrammaceae	Plagiogramma	100	0	0	0	0	0	0	0	0	0	0	0	0	0	0	0	0	0	0	351	295	0	0	0	0	0	0	0	0	0	0	0	0	0	0	0	0	0	0	0	0	646	2
e90cdb0144345d7b9c9fc42182432742	AAGGATCATTAAAAATTGATATCTCTCTTTGAGATTCTACCCACTTTGTGAACGCATTGGCCTTATTCATTTGGGGATTAAAAATGATATTGGATTGTTTGAAAAAGCTCTTTGATATCGGCCCCAAACATCATAAAACTCGCTTTAAAACCTTGACTTACATGATATAATTTATCTACCATAGATAATCAATTATAACTTTCAACAACGGATCTCTTGGTTCTC		Endomyxa	Phytomyxea	Plasmodiophorida	Plasmodiophoridae	Sorosphaerula	97.059	0	0	0	0	141	85	314	49	0	34	10	11	0	0	0	0	0	0	0	0	0	0	0	0	0	0	0	0	0	0	0	0	0	0	0	0	0	0	0	0	644	7
5abcb82ae092e5e0869adc790feaf680	CAGGATCATTATTGGAAGAAATTTTATTATTTCTTTTGAATTTTCACAAACAAATTTCGGGAATCCTCCTAAGACGGCGGCAGCTTACCCTGCTGGCCTAGTCTCCTTCTCATCGGTCCTGTGTCTCGCTTCGGTTTGAGTATCAGGCTGGTGGGCGGTTGGGCAACATAGAGTGTGGAGGATGCTGCTCTCCAACCGTTCGAAACAACGCTCAACGATGGATATCTTGGCTTGGT		Endomyxa	Phytomyxea	Plasmodiophorida	Plasmodiophoridae	Plasmodiophora	100	0	0	0	0	0	0	0	0	0	0	0	0	0	0	0	0	0	0	412	232	0	0	0	0	0	0	0	0	0	0	0	0	0	0	0	0	0	0	0	0	644	2
919f39769a3a8222c057f6dcff0043e8	AAGGATCATCATAGGAAAAAAAGTTTTTTACTTTTTTCTCTATAGACTTACACCCCATTGTGCTCTTTGTTCGAGGTGCTGGCCTTTTGTATTTTACTATGCAAGAGTCCCGCGCCTCAAACTTTTTTTACCAAAAAACAACCCCTTTAAACTATTTAACTATATACACCTTTATAAATAACCAAAAGACAACTTTTAACAACGGATCTCTTGGCTCTC	Metazoa	Arthropoda	Arachnida	Sarcoptiformes	Camisiidae	Platynothrus	97.297	0	65	0	16	189	26	26	0	0	0	0	0	0	0	0	0	0	0	0	0	304	12	0	0	0	0	0	0	0	0	0	0	0	0	0	0	0	0	0	0	638	7
aa61fc086853f94bfec4c81040a18ee2	AAGGATCATTACCACACCAAATAATCCATTATCCACGTGAACCGTTTTTTTTACTATTATTATTATTAAACCCTTTTCTTTTTGAATCTGAACGTTATGTTATTACAAAAATAATATACAACTTTCAGCAGTGGATGTCTTGGCTCGC		Endomyxa	Phytomyxea	Plasmodiophorida	Plasmodiophoridae	Polymyxa	100	0	0	0	0	185	270	0	0	0	0	0	0	0	0	0	0	0	0	0	0	167	16	0	0	0	0	0	0	0	0	0	0	0	0	0	0	0	0	0	0	638	4
4444c07ee0caf140d62d55b6fb3e867a	AAGGATCATTAAAGAAATAGACCCCCCGAAATTTATTTTTAAATTTATTTTTATTGATAAAGGCGTGGGCGAGTCCAAACCAAACCCAATGTGAACTGTAACCTTTTTCTCAAACGCGCCCAAGTCTCAGTGTATTAAATTTATAACAAAAGTTGAAAACAACTTTCAGCAACGGATCTCTTGGCTCTC		Bacillariophyta	Fragilariophyceae	Licmophorales	Ulnariaceae	Tabularia	100	0	0	0	0	0	0	0	0	20	119	76	31	0	0	44	225	79	43	0	0	0	0	0	0	0	0	0	0	0	0	0	0	0	0	0	0	0	0	0	0	637	8
85b1b94524e32e71484d20cb9143ed25	AGGGATCATTAACAAAAACTAAAAACTTGGCCCCAACAACACGGCGCGTTTTCGCGTCGCGGCTGTTGGTCGCCTCTGTTTTTTAACAACAACACACAACGCGAACTATGTGACTGACCGAACCGTGTATTTTTTGCAAGCGCAAGCAAGCAACACAAACACAATTCGGCTTTTTTACACTAACAACCCATTTCACCATTCATTTTTTTTAACTTGATTGATAAAAAAAAGCCAAAACACAAATATCAAAAACTGAAAAGTTGGAATTTAATTTCTAATGAAAAAATAAAAAATTAAAGCACAACTCTTAGCAACGGATATCTTGGTTCTC		Endomyxa	Phytomyxea	Plasmodiophorida	Plasmodiophoridae	Plasmodiophora	100	0	0	0	0	586	48	0	0	0	0	0	0	0	0	0	0	0	0	0	0	0	0	0	0	0	0	0	0	0	0	0	0	0	0	0	0	0	0	0	0	634	2
aefdfccf5d1fcb460e0cadc2b3bf703d	AAGGATCATTACAGAGAACTTGCCCTTCGGGGTAGATCTCCCACCCTTTGTTTACAATACCATTGTTGCTTTGGCAGGCCCGTCTTCGGACCACCGGCTCCGGCTGGTCAGTGCCTGCCAGAGAACCCAAAACTCTCTATAATTTATTGTCTGAGTACTATATAATAGTTAAAACTTTCAACAACGGATCTCTTGGTTCTG		Endomyxa	Phytomyxea	Plasmodiophorida	Plasmodiophoridae	Plasmodiophora	100	0	0	0	0	0	0	0	619	0	0	0	0	0	0	0	0	0	0	0	0	0	15	0	0	0	0	0	0	0	0	0	0	0	0	0	0	0	0	0	0	634	2
1d2720f65ff25ef3496efc8694982d6b	AAGGATCATTAACACGTGAAAACGTATTAATCTACCTTGATTGACCCCCCCGTGAACCGTACCTACCTTATCTACAGACACTGTGCTCTACTATAGTAGTAGGATATGATCGAGCAATCGGTCATGTGCAATTGTGGAAACGCTGAGGCTTCGAGCCTGAAGGTGTCTGTGTTAAGGCTTATTCTTTTTTCGCCTACTACAAAAGACCAAACCCATCTATTTCACCTATTAAACAAATATGACTGATGTAGTTGATCGTGGAGAAATCTACAGTTATCAACACCATTTATCTTAACTAAGCACAACTCTTAGCAATGGATATCTTGGTTCTC	Fungi	Basidiomycota	Microbotryomycetes	Kriegeriales	Kriegeriaceae	Yamadamyces	100	15	0	0	0	143	475	0	0	0	0	0	0	0	0	0	0	0	0	0	0	0	0	0	0	0	0	0	0	0	0	0	0	0	0	0	0	0	0	0	0	633	3	Undefined Saprotroph
8154e1b9660453591f3702c089ef9293	AAGGATCATTGAATATGCAAACCACAACACGCACTTAATTCTTGGTGTTCGACCTGGGGTCGCACATGCCTTCACCGGCGCCGCGGCCCTGCTTTTATCACACCATATCAAACACCGATACAAACCAAATTCTGAAGCTTTGGCTGCTATTAATTGGCGGTCTACAACGAGAACAACTCTCAACAACGGATATCTTGGCTCTC		Endomyxa	Phytomyxea	Plasmodiophorida	Plasmodiophoridae	Polymyxa	97.222	10	0	0	0	0	0	0	0	0	0	0	0	0	0	0	0	0	0	0	203	0	0	0	0	0	0	0	0	0	0	0	0	192	0	0	27	0	0	0	200	632	5
8fe6269cc5fcd70bc6eb506bea009f31	AAGGATCATTAACACTACGAAAACTGCTGGTCTCTGCCTTTATAAGCAGGAGCTGGCTTTTTTCTCTATCTACCCCTGGGTGCCGATGCCTCGGTGTCACTCTTATGTCTCACTTTCTATTACTTTTTTTTACCCTATTCAACCACTTGACTGAAACTTTATAAGAAAGCACAAAATATCTGTACAACTCTTAGCAACGGATATCTTGGCTCTC		Bacillariophyta	Coscinodiscophyceae	Thalassiosirales	Thalassiosiraceae	Porosira	100	0	0	0	0	0	0	0	0	0	0	0	0	0	0	0	0	0	0	0	0	0	0	0	0	0	0	0	0	0	0	0	0	0	0	0	242	17	0	0	371	630	3
32acedb6afa7d7fcee4d813de965233d	AAGGATCATTGAATTATCAATACCACAACGTGAACCTTTTGTCCGTGCCCCTGTGCCTTTGACCCTTCGGTCAGAGTTGAGGCGGATTACGGGGCTAAGCGTTAGCCGAACCCCTACGATATCTGTCCGCGCAGGCAAGCATGTTTCCCACGCTTATTGCGAAAACCTTAATCTGAGAAAAGAAGTTGCCATGCATTTGGCAATACAAACCAAGACAACTCTCAACAACGGATATCTTGGCTCTC	Fungi	Ascomycota	Sordariomycetes	Sordariales	Helminthosphaeriaceae	Diplococcium	100	0	0	0	0	0	9	0	0	0	0	0	0	0	0	0	0	0	0	574	46	0	0	0	0	0	0	0	0	0	0	0	0	0	0	0	0	0	0	0	0	629	3	Plant Saprotroph-Undefined Saprotroph-Wood Saprotroph
f6667ffc903219f168a78a17f532130c	AAGGATCATTGAATTATCAATACAACAACGTGAACTTTTTGTCCGTGCCCCTGTGCCTCTGTCTTCTGACAGAGTTGAGGTGGATTACGGGGCAGGCTTTGCCGAACCCCTATGATATCCCCTTGCGCAGGCAAGCATGTTTCCCACGCTTATTGCGAAAACCTTAATCTGAGACAAGAAATTGCCATGCATTTGGCAATACAAACCAAGACAACTCTCAACAACGGATATCTTGGCTCTC		Endomyxa	Phytomyxea	Plasmodiophorida	Plasmodiophoridae	Plasmodiophora	100	0	0	0	0	0	0	0	0	0	0	0	0	0	0	0	0	0	0	175	410	0	0	0	0	0	0	0	0	0	0	0	0	44	0	0	0	0	0	0	0	629	3
c2d716c8e1713bf3d63330cf257afd3c	AAGGATCATTGTCGAAACCTGCCCAGCAGAACGACCCGCGAACCTGTCACAACAACTGGGGGCGGGGGGCGATCTCGCGCCCCGCCCTCGAACGGCAGGGAGACACTCGTGCCTTCCTGCCGAACAACGTACCCCGGCGCGGTCCGCGCCAAGGAACATGAACGAAAGAGTGCCTCCGGTCGCCTCGGAAACGCTGCGCGCACCGGAGGCGAATCTTGTCTAGAACCATAACGACTCTCGGCAACGGATATCTCGGCTCTC	Viridiplantae	Streptophyta	Bryopsida	Aulacomniales	Aulacomniaceae	Aulacomnium	100	212	5	4	11	0	0	0	0	0	0	0	0	0	0	0	0	0	0	0	0	253	143	0	0	0	0	0	0	0	0	0	0	0	0	0	0	0	0	0	0	628	6
cd43f21c9b21794e3ff10f919978d490	AAGGATCATTACAAATTAAAGTGTGGAGCGTGTGTTGCGGTTGATAAATCGTAACTGCGCTCTGCTGAAGCCCACTCCTGAAAGGGAGATGGACGCATGCAGCAATGTGTTGTGTGCAAATAGACTTTAAATCATGACTTATTCCAAAAAGAAAATAACCAAAACTTTTAACAATGGATCTCTTGGCTCTT		Endomyxa	Phytomyxea	Plasmodiophorida	Plasmodiophoridae	Polymyxa	97.222	133	495	0	0	0	0	0	0	0	0	0	0	0	0	0	0	0	0	0	0	0	0	0	0	0	0	0	0	0	0	0	0	0	0	0	0	0	0	0	0	628	2
5658c309973934c130b5ee3935db1095	AAGGATCATTGAATATGCAAACTACAACAAGCACTCTCTTACTTTGCGTGACGACGCAGGGCATTCGCACGCAAGTGCGGTGTCCTTTTTGTCCAACCTTTACACCATTGTCAAACCAATGCGTAAACCAAACTCTGAAGCTCTGGCTGCCGGTAACCGGCGGCTTCAACGAAAACAACTCTCAACAACGGATATCTTGGCTCTC	Fungi	Ascomycota	Leotiomycetes	Helotiales		Dactylaria	100	0	0	0	0	0	0	0	0	0	0	0	0	0	0	0	0	0	0	115	268	0	0	0	0	0	0	0	0	0	0	0	0	217	0	0	0	0	0	28	0	628	4	Animal Parasite-Plant Pathogen-Wood Saprotroph
ca0fd9e536ffca1038ce9164abcbe544	AAGGATCATTAACACTAATCCAAACAACTCAACAAAGCCTTCAGTTGCAGCAGTGTGTGTGCTGGCGTAAGCTTGGCATGCCACAGTTGCAGCATCAACAAACTAATTCAAGCAAAGGAGACTAACTAAGCTCAACCATAAAAACCAAATTCTCAACGATGGATATCTTGGTTCCC			Dinophyceae	Suessiales	Symbiodiniaceae	Symbiodinium	100	27	0	37	23	0	0	0	11	8	0	23	15	300	5	0	0	0	0	0	0	36	142	0	0	0	0	0	0	0	0	0	0	0	0	0	0	0	0	0	0	627	11
fa97ce30831287dc26cd6471ff16afaf	AAGGATCATTAATGAGAACGTGCCCTTCGGGGTAGATCTCCCACCCTTTGTATATTATACCTTTGTTGCCTTGGCAGGCCCGTCTTCGGACCGCTGGCTTCGGCTGGCCCGTGCCTGTCAGAGGACCCCAAACTCTTTTGTTAATATTGTCTGAGTACTATTTTAATAGTTAAAACTTTCAACAACGGATCTCTTGGTTCTG	Fungi	Ascomycota	Dothideomycetes	Pleosporales	Didymellaceae	Epicoccum	100	0	0	0	0	556	70	0	0	0	0	0	0	0	0	0	0	0	0	0	0	0	0	0	0	0	0	0	0	0	0	0	0	0	0	0	0	0	0	0	0	626	2	Endophyte-Fungal Parasite-Lichen Parasite-Plant Pathogen-Plant Saprotroph-Wood Saprotroph
9ec57c21df10cfbacfc9780cf90b5e70	AAGGATCATTAACAAATCCATGTTGTTGTTGTCGTGGAGCGTCTTGGTGTACATTATGTTTGTTCATTCAAATACATGTATATCAATAATGCATTCATTACCAAACACACATTAGTTCCATATGTGTACACATTCGTTCATTCGTTTTGTACACATTGTGTGATACATTTCTACGAATCGTCTGATTTATTTATTATTCAAAACAATAACTTTTAACAATGGATCTCTAGGCTCTT	Fungi	Basidiomycota	Agaricomycetes	Agaricales	Entolomataceae	Entoloma	100	0	0	0	0	0	0	603	23	0	0	0	0	0	0	0	0	0	0	0	0	0	0	0	0	0	0	0	0	0	0	0	0	0	0	0	0	0	0	0	0	626	2	Unassigned
0b88ef4f61c3e18e28b849e196bea838	AGGGATCATTATTAGCGAGTCGAGCGAGACCCACCCGAGAGGTGTGGGTTGAGCGAGCTAGCCCGGTTGTCCCAGCCTACACAAACCTTCGAAACAACAAGTCTAGAAAAACCAAAAACACATGACTCGCAACAACGGATATCTTGGTTCTC		Cercozoa	Imbricatea	Thaumatomonadida		Allas	97.436	0	0	0	0	0	0	0	0	30	153	164	229	11	0	34	5	0	0	0	0	0	0	0	0	0	0	0	0	0	0	0	0	0	0	0	0	0	0	0	0	626	7
593ad5dc7f89212a3df76bbc0f040d44	AAGGATCATTGATATCCGTCTGTCCACACCACTGGTCACTTTTGTGGGTGCGATGTTCTTTGGTTAATTTATTATTAATCAAAGAGCATTGCACAGGGTCTGGGCCTATCCTCGACTGGTTAACGCCGGCTTGGGTAGTGCTTGGGGTGGGCTGGCAGGAGTCCCCCTGAAACATAAATGCTTGCTGTCCCTGCTAGGCAGTTGGAAGTCCTATATCTGAAGGCTTTTGTGAATTTAATTATTCACAGGGTCTGGGGGCGGGAGGCCTTGCCTTGCTTCCTTCTTGCTTACCATTAATTTGGCAAGTGAGTGGATTGGGGGTAGGCACTGGTCTCTTTTTATTTATTAGACTACTTTAAAAAAATTCTAAAGACTAGTCATGGCAGCTCTGCTGACATGCAAACTAAAGACAACTCTCAACAACGGATGTCTTGGCTCTT	Fungi	Basidiomycota	Tremellomycetes	Cystofilobasidiales	Cystofilobasidiaceae	Cystofilobasidium	98.876	0	0	0	0	0	0	0	0	0	0	0	0	0	0	0	0	0	0	391	235	0	0	0	0	0	0	0	0	0	0	0	0	0	0	0	0	0	0	0	0	626	2	Unassigned
5a04cb0bed6e649dcdc02f200a306ad1	AAGGATCATTAGTGAATAATAGGACGTCTTCTCTTTGGAGGAGAGTCCGACCTCTCACTTTCTAACATTGTGCACTTAGATATTTGGGAATCAAGCTTGGAATAGAATTTTTTGTTCTATTTCTATAGCTCCCAATTACTTTTTATAACTCTACAAGTTAAAGAATGTAATGATAAACCATAAAAGAAAAACTTTCAACAACGGATCTCTTGGCTCTC	Fungi	Basidiobolomycota	Basidiobolomycetes	Basidiobolales	Basidiobolaceae	Basidiobolus	100	0	0	0	0	0	0	0	0	180	445	0	0	0	0	0	0	0	0	0	0	0	0	0	0	0	0	0	0	0	0	0	0	0	0	0	0	0	0	0	0	625	2	Animal Pathogen-Animal Symbiotroph-Undefined Saprotroph
5b0d20197309dc2b24dc3a699137c6ce	AAGGATCATTAAAAGAGTTCGATACTGCGCTCCTCTTCGCGGGGAGGGGCCGTTGCTCTTCGGAGCAACCGTGTTGCTGTTCGCGTTGCTCTTCGGAGCGACCGAGTTGTTCTTCGCGTTGCTCTTCGGAGGTGGTGTCAATAAACATTCCACACTGTGAACGGTTGGGCTACTAGCCTACTTTTTCATTTACTCTTGTCATGAACGTCAAATACTATAATATAAACAAAACTTTCAACAACGGATCTCTTGGCTCTC		Endomyxa	Phytomyxea	Plasmodiophorida	Plasmodiophoridae	Polymyxa	100	7	0	264	338	0	0	0	0	0	0	7	7	0	0	0	0	0	0	0	0	0	0	0	0	0	0	0	0	0	0	0	0	0	0	0	0	0	0	0	0	623	5
2a196e2756a0ce2a66f75f5e89c7c9e4	GGGGATCATTAGACTAGAAATCTTATTGCTTGTTCGTAAAAACAACAAGCAATAAATTTTATCAACAAATCACCGTTTATTAAGTTGAAACAACTTTTAACTAAAAACACAATTATTAACCAAATTCCAACGATTCATTCCTTTGTAACCAACTTTTTTTTTTAATACTAATTATATTATCAAAAAAATAAAATAAGAAACAAAAGAAAACGACTCGCAACAACGGATATCTTGGTTCTC	Metazoa	Arthropoda	Arachnida	Sarcoptiformes	Camisiidae	Platynothrus	97.297	0	0	0	0	23	215	384	0	0	0	0	0	0	0	0	0	0	0	0	0	0	0	0	0	0	0	0	0	0	0	0	0	0	0	0	0	0	0	0	0	622	3
fb5ae5d2ab3de753aa7c9b8ee8eb9ad0	TTGGATCATTACTGATACTTGGTCTTTGAGTTGATACCGAAAGGAGTCCTCATTGCCAAATTCACCTCTTGTGCACCAAATTGTCTTTTGGTAGTCTTTACCTAGGTATAGGCTGCCAAACTTTTTAACAAACCATATCAACTTGCCTGAAATTATATAAAAATATAAACAACTTTTGACAACGGATCTCTTGGCTCTC	Fungi	Basidiomycota	Agaricomycetes	Agaricales	Hydnangiaceae	Laccaria	97.88	0	0	0	0	20	602	0	0	0	0	0	0	0	0	0	0	0	0	0	0	0	0	0	0	0	0	0	0	0	0	0	0	0	0	0	0	0	0	0	0	622	2	Ectomycorrhizal
f99cbf7c078e590d9ae62af367db8011	AAGGATCATTATCGTACAACCGAGGTGCGAGGGCTGTCGCTGACTTTTTTTTGTCGTGCACGCCCGAGTGCTCTCACACAATCCATCTCACCCCTATGTGCACCACCGCGTGGGTCCCTCTTTGGCTTGCTCCGAGGGGGGGCTCGCGTTTTCACACAAACTCGAAGCAGTGTAGAATGTCTTTTTATTTTGCGATGACACGCAATCAATACAACTTTCAACAACGGATCTCTTGGCTCTC				Rotosphaerida	Nucleariidae	Nuclearia	97.436	0	0	0	0	0	0	0	0	0	0	0	0	610	11	0	0	0	0	0	0	0	0	0	0	0	0	0	0	0	0	0	0	0	0	0	0	0	0	0	0	621	2
67669c13dd142821168cb4e42bf21567	AAGGATCATTAACACGTATCCACGTATCAACCAATTGTGAACTTGTTTTCAAGTCTCCCTATTGTGTTCGACTGACTCGTCAGGCGGACCATTAGGCCAACCCGTTCGCTTTCGCTTCACCGCGAATCGAACGATTTACAACACACCAATTTCACCACCTTTTTGCTAGTTGACTTTTATATGTTGTCTGATTTCATCTTCATTGATGAGTCATTCACACGTTTATTATTTGAACGTTAAATTTACAACTCTTAGCAATGGATATCTTGGTTCTC	Fungi	Ascomycota	Sordariomycetes	Hypocreales	Hypocreaceae	Trichoderma	100	0	0	0	0	0	0	0	0	0	0	0	0	0	0	0	0	0	0	236	360	7	18	0	0	0	0	0	0	0	0	0	0	0	0	0	0	0	0	0	0	621	4	Animal Pathogen-Endophyte-Epiphyte-Fungal Parasite-Plant Pathogen-Wood Saprotroph
6d23ad8168266435d46df2d9419e5aac	AAGGATCATTAAAAATACGTTCCGTCCGGCGAAGATGAACTCAAAAGCTCGCCTGCGGTTGGGTGCGGATTTATCTGCCCCGGCCGCTGAATATACTTCAAACTTTTATCGTCTGAATCTTTTTGTTGTTCATTTTGAACTCCAATACGAATTATTAAACAACTTTTAACAACGGATCTCTTGGCTCTC	Fungi	Basidiobolomycota	Basidiobolomycetes	Basidiobolales	Basidiobolaceae	Basidiobolus	97.297	0	0	0	0	0	0	121	426	0	0	0	0	0	0	0	0	0	0	0	0	73	0	0	0	0	0	0	0	0	0	0	0	0	0	0	0	0	0	0	0	620	3	Animal Pathogen-Animal Symbiotroph-Undefined Saprotroph
9e2962f2c294e16214ac839785a92cde	TTGGATCATTACTGATTACCAGCTCTATGGGTTGATTCGAAAGAGTCCTCGTAGAGTTGATCAACCCTTTGTGCACTGTTTTGTTTTTTGGGTCTCGTTTCGCCGTAAGGCTTGAGGCCCAGCATTTATACAAACCATACCAATTTTGACTTAATCCTATGAAAATAGAAACAACTTTTGACAACGGATCTCTTGGCTCTC			Ichthyosporea	Dermocystida		Sphaerothecum	97.561	0	0	8	0	0	0	567	32	0	0	0	0	0	0	0	0	0	0	0	0	0	12	0	0	0	0	0	0	0	0	0	0	0	0	0	0	0	0	0	0	619	4
0745a8a70c607251cd1978af21da3dd5	AAGGATCATTACCGAGTCTTTGAAGTGGGTTTGATGCTGGCCTTCCGAGGCATGTGCTCGCCCCGCTCTCAATCCCACTCAACACCTGTGCACCCTATTATTTTCAAAGGTCGTGGTCCTCCCCGTCAAAAGGGAGCAGCTTGGGAAACCAAGCCGGGGCCGCTCCCCTTTGTTAATATACATTTATACAAACCCTTAGAATGTGTAACCTGGCCTACGGGCTTTTAAAACTTATAATACAACTTTCAACAACGGATCTCTTGGCTCTC		Endomyxa	Phytomyxea	Plasmodiophorida	Plasmodiophoridae	Polymyxa	97.143	0	0	0	14	0	0	0	0	34	67	0	0	356	117	0	27	0	4	0	0	0	0	0	0	0	0	0	0	0	0	0	0	0	0	0	0	0	0	0	0	619	7
ab1f191fd2f18541341f3826442e0ca2	AAGGATCATTAGAGAGGCGGTTAGGCCTATGGCCGCGCTCTTCTCTAACTAGGCCTTGCCTAGTGCTTTGCTCAGTCTGTGACTAGCGTTTATTTTGTAACTAGCACAGGCTAGCCTGTTGTTTACTGTGTCGTTAGTGCGCTTTGCGTTGATACAACTTTCAACAATGGATCTCTTGGCTCTA		Endomyxa	Phytomyxea	Plasmodiophorida	Plasmodiophoridae	Polymyxa	100	0	0	0	0	0	0	0	0	0	0	0	0	279	0	286	54	0	0	0	0	0	0	0	0	0	0	0	0	0	0	0	0	0	0	0	0	0	0	0	0	619	3
be1a52d31d59b7fe113abefb18be6704	AAAATTTCCAGGCGTTTTGCGGCGTTCATGGGGCAGGCGGTTCCTTGCAGGCGATCAACGTGGTGTTCAAGGTAGGTGCAGGCGTTGCAGGATAAACCATCGCCAGTACGGCCGGCAGCGACCGTGGCCGATCAGGTGCCACCGTGGGTGTCCACCAGGCGTTGCGCGTCATTCAGCTTGCGCTGGGCGGCTTCCAGCTCATCTGCGCTGACGTGCGCTTGGCGTTGTAACTTGCTCACATCGGCGCGAGCATAGGCCAGGGCGGTTTTCAGCTGACGCAGTTGG		Cercozoa	Imbricatea	Thaumatomonadida		Thaumatospina	97.778	0	0	0	0	0	0	0	0	0	0	0	0	0	0	0	0	0	0	0	0	0	0	0	0	0	0	54	0	0	0	0	0	0	0	66	311	0	0	0	188	619	4
8475ea93f4de808ef61806f94791d481	AAGGATCATTACTGAGTTCATGCCCTAACGGGTAGATCTCCCACCCTTGAATTTATAAACCTTTGTTGCTTTGGCGGGCCGCTTCGGCTACCGGCTTCGGCTGGTGAGTGCCCGCCAGAGAACCCAAAACTCTGAATTTACAGTGTCGTCTGAGTACTATAAAATAGTTAAAACTTTCAACAACGGATCTCTTGGTTCTG		Endomyxa	Phytomyxea	Plasmodiophorida	Plasmodiophoridae	Polymyxa	97.222	0	0	0	0	325	246	0	3	0	0	0	0	0	0	0	0	0	0	0	0	37	7	0	0	0	0	0	0	0	0	0	0	0	0	0	0	0	0	0	0	618	5
0a36d5b5c628c4bf9f9e807f80c3188b	AGGGATCATTACAGGACTCGCAAGACTCCTACAACCCTGTGAACTTACTACAAAGCACGTTGCTTCGGCGGGTGCCTCCGGGCGGGTTTCCCCCCCCGGGCGCGCTAAGCCCGCCGGCAGCCTACCAAATTCTGTCTCTTTGCGTTGGCATCTCGAGTACAAACAAATAAGTTAAAACTTTCAACAACGGATCTCTTGGTTCTG	Viridiplantae	Streptophyta	Bryopsida	Aulacomniales	Aulacomniaceae	Aulacomnium	100	0	0	15	0	141	461	0	0	0	0	0	0	0	0	0	0	0	0	0	0	0	0	0	0	0	0	0	0	0	0	0	0	0	0	0	0	0	0	0	0	617	3
6c797bf58775ea881f284e47f7599650	AAGGATCATTAATGAGTTAGGGTCTTCTAGGCCCGATCTCCAACCCTTTGTATAATTACCATGTTGCTTTGGCGGGCCCGTCTTTAACCGGACCGTCGGGGGTTTTTAGCCCCTGGCCAGTGCTCGTCAGTAGCCCACAATAAACTCTTTTAACCATGTTAAATCTGAAATTAGTTAAATAAACTAAAACTTTCAACAACGGATCTCTTGGTTCTG		Bacillariophyta	Bacillariophyceae	Bacillariales	Bacillariaceae	Cylindrotheca	100	366	3	9	11	0	0	0	0	0	50	33	0	0	0	0	0	39	75	0	0	0	29	0	0	0	0	0	0	0	0	0	0	0	0	0	0	0	0	0	0	615	9
9b2f42c80e37af10f52c6a7f10274d8d	AAGGATCATTAAAGAGAAAGTATTTGTGTGCGTAAAGCATACAGACATGAATGCCGAGTAAAAGAATCATTCTTTTGCTCGTGACATGAAAGCATATTTGATTGTCTGAGTCTAATTGCAAAAAAAATAACCTTTAACAATGGATCTCTTGGCTCTT	Fungi	Ascomycota	Leotiomycetes	Helotiales	Hyaloscyphaceae	Hyaloscypha	97.802	0	0	0	0	0	0	0	0	225	363	0	27	0	0	0	0	0	0	0	0	0	0	0	0	0	0	0	0	0	0	0	0	0	0	0	0	0	0	0	0	615	3	Ectomycorrhizal-Ericoid Mycorrhizal-Plant Pathogen-Plant Saprotroph-Undefined Saprotroph-Wood Saprotroph
a878d06583cf6e853b696b2d8c6505fb	AAGGATCATTACCTAGGTTGTGATGTCGTCTGTGTGTCGGTGCGCCGGCATCGGGACACGGAGGACAACATTAGTGCTTCCGGGTGCATGTGTATGTGTATGCATGTATGTGTATGTATGTATGTATGTATGTGTATGCATGTATGTATGCATGTATGTGTATGCATGTATGTGTATGCATGTGCCTGGTGCATGGACGCTTTATTGTATAATGCTCGAGTGACAACACAAAATGAACAGAATACTTTTAACAATGGATCTCTTGGCTCCT	Fungi	Ascomycota	Dothideomycetes	Muyocopronales	Muyocopronaceae	Neocochlearomyces	97.143	0	0	435	39	0	0	0	0	0	0	0	0	0	0	0	0	0	0	0	0	61	79	0	0	0	0	0	0	0	0	0	0	0	0	0	0	0	0	0	0	614	4	Plant Pathogen
3d110e59f6cf6c20257746c7938f7d4f	AGGGATCATTAACACTATTTGGCTAGTATTGTGTGAGTATCTCGCAAGAGAGAAAACATGATGTTAGTTCAAATTTTCACACACCTGTCGAACTCGATTACTTCGGTAATCAATCATCTGTTTAAAGTATTAGGTTGTAACCGTGACGAAGTGAGCCCATAGCGGGCGACCTTACAACTATGACTTTTAATGGACCAAATTTTTTGGGGATGCCACACTTCAAGACATCTCGACCCCCCCTTTGCCTTTTTTTTCACAAACCCTTGAATAAGCCATCAGACTGATTTAAAGAAGTATATCGAAAGGTGTATCTTCTTCAAGATAACTAAACTAAGCACAACTCTTAGCAACGGATATCTTGGTTCTC		Ciliophora	Nassophorea	Microthoracida	Discotrichidae	Discotricha	100	0	0	0	0	0	0	580	0	0	0	0	0	0	0	0	0	0	0	0	0	34	0	0	0	0	0	0	0	0	0	0	0	0	0	0	0	0	0	0	0	614	2
45c761148c1867b4e4813d3beacb3933	AAGGATCATTAACACGTTATCCAACGTTAAACCAATGAGAACTCGTTTTCCTTCGCCCTTCGTCAGAATGAATGGGAATCAGTCCAGGAAGTGAATGGGACCGAGAGGTCGAACTGGCTGTACACACTGTCTTCTTTCTCTCTCTCTTCGGAGTGGGGGGAAGGGGACGACCATTGTATCTGTTTCTGAAGGCACCCCGCTCTTTACCGATTCGCCATTCCTGGATGGGTCTGGAGCACTTTAACTAACTATATTCACCCTATTTTTGCTAGTTGACTTGATTTGTGCTATTTTGTTTATGCGAAAGCATAATCTGGCGCACGTTTGATTAATTGAACGTAAAAAGATACAACTCTTAGCAATGGATATCTTGGTTCTC	Viridiplantae	Streptophyta	Bryopsida	Pottiales	Pottiaceae	Hennediella	100	0	0	0	0	0	0	0	0	0	0	0	0	0	0	0	0	0	0	0	0	414	200	0	0	0	0	0	0	0	0	0	0	0	0	0	0	0	0	0	0	614	2
0ad552fe59b59c4b9382013ce399804c	AAGGATCATTACTAACGTATCCACGTATAAACCAAAACAGTTGAATTTTGTTCGAAAACATATTCGTCCGTTAGGCTGGGAATGAGTTGATTTGGAGATGTTTCTATCTATATGAGAGAAATGTACATCTCTGGTTGACTTCGGGCCTTCACGGGCTTACCCTACCTAGTTCGCGAATTAAAATATATCAAAAACATACACTCATATTTTAACCCATTTCACCCTATTCTTTTAAATGAACTTAACCTGAATTCATTAGAAATAATGAGTTTGAAAAAATACGAAATTAAGAACAACTCTTAACAACGGATATCTTGGCTCTC	Fungi	Basidiomycota	Agaricomycetes	Agaricales	Cortinariaceae	Cortinarius	100	0	0	199	204	0	0	0	0	0	0	0	0	0	0	0	0	0	208	0	0	0	0	0	0	0	0	0	0	0	0	0	0	0	0	0	0	0	0	0	0	611	3	Ectomycorrhizal
d3869943d0cb0d4d7a87e826f3e31bf0	AAGGATCATTACAACGTATCCACGTATAAACCTTTGTGAACATGTTTAACCGCATTATTGTAGTATCGCAAAGCAGTTCGCAATTCGGAAATAAAGTGAACTGCCCGTTTCTCTCTCGCAGAGAAGGGATGCTATGGCAATGTTTTTCCGTTACACTATTAACCACTGTAACTTTCTATGTACTTACGAATTAAGGCGAAAGCTTTTCTTCGAAAATATAAGAAATTATAGCACAACTCTTAGCAACGGATATCTAGGCTCTC	Fungi	Ascomycota	Leotiomycetes	Thelebolales	Thelebolaceae	Pseudogymnoascus	99.522	0	0	0	0	184	334	88	5	0	0	0	0	0	0	0	0	0	0	0	0	0	0	0	0	0	0	0	0	0	0	0	0	0	0	0	0	0	0	0	0	611	4	Unassigned
08a6443fe6398c605a90d9e06e74ca3d	AAGGATCATTGCCACACACGATCCAAGATCGACACTTTATTGTGAACTGTTAATGTTATTATTGATTCTTTTTTCTTCATTTCTCCTTTGGTTTTGCTTGTAATGAGTTTGAAGTCAAAGGATGAAGGACGGGAGAGAGTCAGTACTATATTACACCTTAATTAACCAACATGAATTATCAATGGAACATAAATGTTACTTCAAGTTCGTCTTGATTTAACGCTAGATTGAAAATTGTAAACAACTTTTAACAACGGATATCTAGGTTCTT	Viridiplantae	Streptophyta	Bryopsida	Pottiales	Pottiaceae	Hennediella	97.297	5	0	10	11	412	11	0	0	0	0	0	0	0	0	0	0	0	0	0	0	46	115	0	0	0	0	0	0	0	0	0	0	0	0	0	0	0	0	0	0	610	7
9e62dd9c5b301e875ffc05c870986190	AAGGATCATTATCACGTATCCACGTTATAAACCAATTGTGAACTGTTTTCAAAACCTCCAAGGATCTAGCTGAATAGACCTACTCATTGTGTGATTTTGAGTAACTATTTGACTTCCTTTTTCTTCCGGGAAAAAGGAGAACATGGCTTTATCATTTGGAGTGTAATTAAACCACACTTTTAAAAACTATTAACCACTTGAACCTAAATAATACATTTTCTTTGTTTGAACTGATTTGTTTCTTACTCGGCAATTTATTTTGTTGAGAAGAAATTATATTACGAAACAATAAAAGAACAACTCTTAGCAACGGATATCTTGGTTCTC	Fungi	Ascomycota	Pezizomycetes	Pezizales	Pezizaceae	Pachyphlodes	98.4	0	0	29	71	0	0	0	0	28	313	11	3	0	155	0	0	0	0	0	0	0	0	0	0	0	0	0	0	0	0	0	0	0	0	0	0	0	0	0	0	610	7	Ectomycorrhizal
edd6e030ec5dbca4ed977b0ebeef35b1	AAGGATCATTAACACGTTCCAAAACGTTTATATCAACACCAACCGGTTCAGTGCAACAGTACTCCCTAACAAGAGGGTTCAGCTGCTCTTCTTCTTTCTCCAGTGATAGGTGAGTTCGCAAGGACTCGCGGAGAGAAGTTGGGCTAGGGTCTCGAACCCAAGGCTCCTTTTGTTAGGCTTTTTCCCCCCTTTTCCCTATCACTAACCAACTAACCATTTTCACCCCTTTAAAACATTTGACTAAATCTTTCGAACGAAGAAATTTGTTTGGAATTGTATATCTAACACTGTACAACTCTTAGCAATGGATATCTTGGTTCTC	Fungi	Ascomycota	Saccharomycetes	Saccharomycetales	Saccharomycetaceae	Torulaspora	99.698	0	0	0	0	98	511	0	0	0	0	0	0	0	0	0	0	0	0	0	0	0	0	0	0	0	0	0	0	0	0	0	0	0	0	0	0	0	0	0	0	609	2	Animal Parasite-Undefined Saprotroph
4a04d2d0db21f8aa9cdbebd46129ef99	AAGGATCATTGAATTATCAATACCACAACGTGAACCTTTTGTCCGTGCCCCTGTGCCTCTGACCCTTCGGTCAGAGTTGAGGCGGATTACGGGGCTAAGCGTTAGCCGAACCCCTACGATATCTGTCCGCGCAGGCAAGCATGTTTCCCACGCTTATTGCGAAAACCTTAATCTGAGAAAAGAAGTTGCCATGCATTTGGCAATACAAACCAAGACAACTCTCAACAACGGATATCTTGGCTCTC	Fungi	Basidiomycota	Agaricomycetes	Cantharellales	Hydnaceae	Hydnum	100	0	0	0	0	0	0	0	0	0	0	0	0	0	0	0	0	0	0	363	218	0	0	0	0	0	0	0	0	0	0	27	0	0	0	0	0	0	0	0	0	608	3	Ectomycorrhizal
29d1b06174964a99d312f0da83771fee	AAGGATCATTAAATAATTTAGATGGCCTCCTAGAACTTGTTCTAGTTAGGTTCATTCTTTTTTACTGTGAACTGTTTTAATTTTCAGCGTTTGAGGAATGTCTTTTAGTCATAGGGATAGACTATTAGAATGTTAACCGAGCTGAAGTCAGGTTTAGACCTGGTATCCTATTAATTATTTACCAAAAGAATTCAGTATTATTATTGTAACATAAGCGTAAAAAACTTATAAAACAACTTTTAACAACGGATCTCTTGGTTCTC		Endomyxa	Phytomyxea	Plasmodiophorida	Plasmodiophoridae	Polymyxa	97.222	48	16	0	0	49	0	79	38	0	0	0	0	0	0	0	0	0	0	0	0	45	72	0	0	0	0	0	0	0	0	260	0	0	0	0	0	0	0	0	0	607	8
ac1f949116f460f4e302dd6591fe9995	AAGGATCATTAACACGAACTTTATATCCAATATCAAAACCAAACGTGAACTTTTCCCCTCCCTATTTAAAAATGGGTTTATATTTTAAATCCTTTTTTTCTTAGGCTAACCTTTTAAATATTTTAAACCCCTTTCTAACTTAACTAGTTTGTACTGTTTCATTATAGTATAAAACTGCTAACACTAAAAAGCCATTCCTTAATTGGGATGTTGTCTTTTTCGATTTACGAAAAATAAAGAACAACTCTTAACAATGGATATCTTGGTTCTC		Cercozoa	Imbricatea	Thaumatomonadida		Allas	97.727	0	0	24	66	0	0	0	0	478	0	11	17	0	0	0	0	4	6	0	0	0	0	0	0	0	0	0	0	0	0	0	0	0	0	0	0	0	0	0	0	606	7
e26929383fb69eb079a53f740d8f8527	AAGGATCATTAACACTACGAAAACTGCTGGTTCTGCCTCAAAACAGAGCTGGCTTTTTTCTCTATCTACCCCTGGGTGCCGATGCCTCAGTGTCACTCTTATGTCTCACTTTTCTCTTTTTTAACTTTTATACCCTATTCAACCACTTGACTGAAACTTTATAAGAAAGCACAAAATATCTGTACAACTCTTAGCAACGGATATCTTGGCTCTC		Endomyxa	Phytomyxea	Plasmodiophorida	Plasmodiophoridae	Polymyxa	100	0	0	0	0	0	0	0	0	0	0	0	0	0	0	0	0	0	0	0	0	0	0	0	0	0	0	0	0	0	0	0	0	0	0	293	313	0	0	0	0	606	2
e5c8bddc0a3044e95552d48380002bc0	AAGGATCATTACCGTATTTAAAAAAAAATACATGGATGAGTTTACAACTGTATTTGTAATATGTTACAGTATAAAACTCATAGAGTGGAGTCTCACCATGGCCACATAAGTCTCTATTACAATGTTAAAGTTGTTGATAGAGTAAGGTGAGGCAGTATTTGCCAATGTTGTGAGTACTGTGTGGATTGGTAGGGTTTTTACTCGAGCTTGAAATGTGTGAAGAGGATTACGAGTCTCAGGTAGACTTTTATGTAAAGTCTTCAAAGAACAATTGTGTTCGCCTGAGTTCACTTCTTCACTACAAGTGCTCAAGTGTACCCTAGTTCTTTTATAAAGAACTTAAAACAGCAAAAACTGTGAAAAATGTGAATGTTGTAATATAACAAGAAAAATATTAAGAGAAAAAATCAACCTCGAGTGGTGGATCACTCGGCTCGT		Bacillariophyta	Mediophyceae	Triceratiales	Plagiogrammaceae	Plagiogramma	100	0	0	361	244	0	0	0	0	0	0	0	0	0	0	0	0	0	0	0	0	0	0	0	0	0	0	0	0	0	0	0	0	0	0	0	0	0	0	0	0	605	2
305444214150f26c887c694c64cd8da9	AAGGATCATTGAATCAATCAAACCACAACGTGAACTGTCTTGTCTCCCCCTGTGGTGCCCCCTAACCGGGACGCTCTGGGCGGCTAGGCCCTCGGGCTTAGTCGGGCGCGCTCCGGCGCGTCGGCGCTTTCAATACACTCCACACCAAAACAAAGTCTAAAGCTTCTTAGTGTTGGCATAGCCGACTCTATTAACCAAAGACAACTCTCAACAACGGATATCTTGGCTCTT		Endomyxa	Phytomyxea	Plasmodiophorida	Plasmodiophoridae	Polymyxa	100	0	0	0	0	0	0	0	0	0	0	0	0	0	0	0	0	0	0	243	0	0	0	0	0	0	0	0	0	0	0	0	0	362	0	0	0	0	0	0	0	605	2
bea0ae026bf094ee422fee60a2ab2ea3	GGCGGCGTTCCAATGGCTACCCCGGTATTCGACGGTGCCAAGGAAAGCGAAATCAAGGCCATGCTGAAACTGGCAGACCTGCCGGAAAGCGGCCAGATGCAGCTGTTCGACGGCCGTACCGGCAACAAGTTTGAGCGCCCGGTTACTGTTGGCTACATGTACATGCTGAAGCTGAACCACTTGGTAGACGACAAGATGCACGCTCGTTCTACCGGTTCGTACAGCCTGGTTACCCAGCAGCCGCTGGGTGGTAAGGCTCAGTTCGGTGGTCAGCGTTTCGGGGAGATGGAGGTCTGGGCACTGGAAGCATACGGTGCTGCTTACACTCTGCAAGAAATGCTCACAGTGAAGTCGGACGATGTGAACGGTCGGACCAAGATGTACAAAAACATCGTGGACGGCGATCACCGTATGGAGCCGGGCATGCCCGAGTCCTTCAACGTGTTGATCAAAGAAATTCGTTCCCTCG	Fungi	Ascomycota	Eurotiomycetes	Eurotiales	Trichocomaceae	Sagenomella	100	0	0	0	0	0	0	0	0	0	0	0	0	0	0	0	0	0	0	0	0	0	0	0	0	0	0	0	0	0	0	0	0	25	0	109	0	23	0	445	0	602	4	Animal Parasite-Undefined Saprotroph
a1b3ca36c24b236dec236a4bc9030e5e	AAGGATCATTACCGAGTGAGGGCCCTCTGGGTCCAACCTCCCACCCGTGTTTATCGTACCTTGTTGCTTCGGCGGGCCCGCCACTTGTGGCCGCCGGGGGGCACCTGCCCCCGGGCCCGCGCCCGCCGAAGACACCATTGAACGCTGTATGAAGATTGCAGTCTGAGCTTATTAGCTAAATTAGTTAAAACTTTCAACAACGGATCTCTTGGTTCCG				Ancyromonadida	Planomonadidae	Fabomonas	100	0	0	0	0	0	0	0	0	0	0	119	438	0	0	0	0	0	0	0	0	32	11	0	0	0	0	0	0	0	0	0	0	0	0	0	0	0	0	0	0	600	4
55613d69340c31c7cc2060b496982cfd	AAGGATCATTAACACTTGCGGTCGTGCTTCGTGCCGGCCAAAACTATAAACCACTTGTGAAATGGAACATGTCGTTTTTAACTACAACTACATAACCCAATCTGAAGCGGATTTTACACGCAATGCGAACTAAATATACAACTCTTAGCAATGGATATCTTGGTTCCC		Endomyxa	Phytomyxea	Plasmodiophorida	Plasmodiophoridae	Polymyxa	97.297	0	0	0	0	0	0	0	0	0	0	0	0	0	0	0	0	0	0	130	469	0	0	0	0	0	0	0	0	0	0	0	0	0	0	0	0	0	0	0	0	599	2
64a8c5eb7c5df1749233dc4c2fc46520	TTGGATCATTATAAAATGATAAGGACCATGGATGAGCGGCTTGATTCATAGCGATGTCGGTGCGACTTTTTTAGGAGCCTAGTCTACTAGCTTGAGCTGCTCTCTATGGTTCTAACAACCACTGTGCACTATAATTGTATTTGGGTCTGATTAGGCTATGGTTCTATGGATCACTGCCGAGCAGACCCGCCTTATTAACCAACCTTTTTTTAATTGTCTGACGTTTTATTCTTATGAATTAAAAACAACTTTTACCAACGGATCTCTTGGCTCTC			Dinophyceae	Suessiales	Suessiaceae	Piscinoodinium	100	46	0	0	0	0	0	0	0	0	0	0	0	0	0	0	0	0	0	0	0	0	5	0	0	0	0	0	0	0	0	0	0	0	2	0	0	0	0	0	545	598	4
2e3b76ab84f25688557523644f171a8a	AGGGATCATTAAAACGTATCCACGTATAAACCTTTGTGAACCTATTTTCTTAACGAATGTGTATGAGAGCGCCACAAGAACTTTGATAGGTCGAGTCAAGAGTCCCGCTTATCGAAGGAGTTCTCATATTTTCACATCTCTTATTACCCATTTTTATTAACCCTTTGTAAAATTTTAATGTAATAACGAGTTTAAGCGAAAGCTTTTACTTGAAAACATAAAAAATTATAGCACAACTCTTAGCAACGGATATCTAGGCTCTC	Fungi	Basidiobolomycota	Basidiobolomycetes	Basidiobolales	Basidiobolaceae	Basidiobolus	97.297	0	0	62	0	302	169	27	0	0	0	0	0	0	0	0	0	0	0	0	0	32	5	0	0	0	0	0	0	0	0	0	0	0	0	0	0	0	0	0	0	597	6	Animal Pathogen-Animal Symbiotroph-Undefined Saprotroph
6729d4c6e57c427cc00cc722596d1b80	AAGGATCATTAACACGTATCCACGTATCAACCAACTGTGAACTTGTTTTCATTCTCCCTGCCTATTGCATGAATTGAATGAGTTAAGATAATGAAATGGGAAACTTCGGTTTCAATCTTAATTCATAACTTGTTACTTCGGTAGCAGACGATTGTAGTAATATCGGTCAGGCAACTTCTACTATTCGAATCTCTCCTTTCATGAGACTCGATAGTGGGAAACAAACAAAACCTATTCCACACCTTTTTTGCTAGTTGACTTTTATATGTTGTTTCTTTCGTACTTCATTGTATTGAAGAATCACACGTTTATTATTTGAACGTTAAAATTACAACTCTTAGCAATGGATATCTTGGTTCTC	Fungi	Chytridiomycota	Chytridiomycetes	Rhizophydiales	Globomycetaceae	Urceomyces	97.222	0	0	0	0	0	6	516	45	0	3	0	0	0	0	8	11	8	0	0	0	0	0	0	0	0	0	0	0	0	0	0	0	0	0	0	0	0	0	0	0	597	7	Pollen Saprotroph
da35f1f5f654159792651ba0db8a4829	AAGGATCATTACCACACCGATCCAAGATCTCTCCAACTGCGAAGGTGGCCTTGGCTGGGTTTGCGCTAACGTTGGCGTTCCATTGTAATCAAATTTCTAGTGGACGCCGTGTTGAATATGCGGTACCACGTGCCGCAGCAACCCGGCCGGTCAGTCAACTATAATATCAAAACACGGAAAAACAAACAAACAGATTAGCGCGACAGGCTGAGTGGCAAAAGTGCTGCTAGACTGTCGCCTTTTTCAACGTAACGAGAAGAATCACTATTAGCGTAAAGGAAAGGAGAGTCCACTGCTCGTCTAGTAACATGGGCTTGAGCAGCGGTTGTCCGCTATATTCATTAGAAAATGAGTAACAACTTTCAGCAACGGATGTCTAGGTTCCC				Ancyromonadida	Planomonadidae	Fabomonas	100	0	0	0	0	0	0	0	0	0	0	0	0	0	0	0	0	0	0	156	441	0	0	0	0	0	0	0	0	0	0	0	0	0	0	0	0	0	0	0	0	597	2
9f06cd86f8f9c3d7205aa6c3ca162fbf	ATGGATCATTCCTGATAATAAACACCAACCCAAGCAATATCTGATTCTAACAATCAAATAATTGAAATAAATTAATTAAAAACTTTCAGCGATGGATGACTCGACTCTC		Endomyxa	Phytomyxea	Plasmodiophorida	Plasmodiophoridae	Polymyxa	100	0	0	0	0	0	0	0	0	0	0	0	0	0	0	0	0	446	147	0	0	0	0	0	0	0	0	0	0	0	0	0	0	0	0	0	0	0	0	0	0	593	2
64da8035f37a8e494dc90db5f9db214f	AAGGATCATTACCACACCGATCCAAGATCTTCCACCCGTGAACAGTCTCGCCTTGCCCGGTCGCAAAGAAAATCAAAGAACGCGGTAGCCATGCTCCGCGGACCAGGCGGCTTGACGTGTCATGAACCTTAGAAAACCAAAGCCAAAGGTGAAGCCAAACCGAAAGCGATTGGGTGCTTTCTTTCTCTACAATTTTTTTTCCAACTTAACGAGTATTGACCAAAGAACCGGAACAAAAGGAGAGTGTGTATGCGTGAACACTCTGTGCTGTGTTACGTTGAACTGTTTTGGCGTGGCCGCCGCACCGCACTCTTCCAAAGCCAACGAATTACAACTTTCAGCAACGGATGTCTAGGTTCCC	Fungi	Chytridiomycota	Chytridiomycetes	Spizellomycetales	Spizellomycetaceae	Spizellomyces	100	0	0	0	0	0	0	0	0	0	0	0	0	0	0	0	0	0	0	52	484	0	0	0	0	0	0	0	0	0	0	0	0	0	0	57	0	0	0	0	0	593	3	Plant Pathogen-Pollen Saprotroph-Undefined Parasite-Undefined Saprotroph
7674cced008230d4817c68a8aae208d9	AAGGATCATTACTGAAGTGAGTCTTCATTCATTGAAGCTTCTTCCCATTGTGCTGGCTTTGACCGTATGTTATGTTGGGGATTAAACATGGTTAAAATTTTTAATTTGAGCCGTCCCCAACACTTTATCTTATCCTTTATAAAATTGAACTGAACTCATTTTGAGATTACATAAAAAATAATCTTTTAATACAACTTTCAACAACGGATCTCTTGGTTCTC		Rhodophyta	Florideophyceae	Ceramiales	Rhodomelaceae	Laurencia	97.368	252	289	29	22	0	0	0	0	0	0	0	0	0	0	0	0	0	0	0	0	0	0	0	0	0	0	0	0	0	0	0	0	0	0	0	0	0	0	0	0	592	4
d12f75ab91ed29ee3839376b044ea9f7	TTGGATCATTATTGTATCTAAAGTCCTTTGAAGAGGGGTGTTGTTCCTTTTTTCGCAAGAAAGAGGTTGAGCATGCCTTTTTTTGGAGGGCTCTAACCACAACTGTGCAATTTTCTGTCTTTGGGCGGTTTTCAAATGCCGCCCAACAAATGATAAACTCCTATTGATACTAGTCTTACTTTTTGTTTTTATAAATATAAACAACTTTTGACAACGGATCTCTAGGCTCTC	Fungi	Glomeromycota	Glomeromycetes	Diversisporales	Gigasporaceae	Dentiscutata	97.143	0	0	0	0	0	0	0	0	0	0	0	0	0	0	0	0	0	0	0	0	0	0	0	0	0	0	0	0	0	0	11	0	0	0	581	0	0	0	0	0	592	2	Arbuscular Mycorrhizal-Endophyte
dee2556457466a70f8f1b3ee407e978d	CTGGCTGCACAAGGCCGCGACGGTGCCAAGGCACTGAATTTCTGGCGCCGGGTGGACAGCAAGCGCGAACACCTGGAGATGGCAGACCAGGTGCTCGAACGCCTGCAACTCACGGCCCGCGCCGGCACCCTGGCCGGCGAGTTGTCCCACGGCCAGCAGCGCGTGCTGGAGGTGGGTATGTCGATCTGCTCCAAACCAAAGCTGTTGATGCTCGACGAGCCCACCTCGGGCATGG	Fungi	Olpidiomycota	Olpidiomycetes	Olpidiales	Olpidiaceae	Olpidium	100	0	0	0	0	0	0	0	0	0	0	0	0	0	0	0	0	0	0	0	0	0	0	0	0	0	0	0	0	0	0	0	0	95	41	312	0	0	0	144	0	592	4	Algal Parasite-Plant Pathogen
62703ade9763ccd344341382b1bd37fd	AAGGATCATTAACAAATCAGTTATATAGCTTCGGCTATATATATTCACCCTAAGCCTGGGTTTACACCTGGGCTTTGGTTAGGCTAGTGTGCTTCGGCATACTAACCACATAGACGCTTGTATTGTTTGACAGATTTTAGTTGCATCAAAAAATGACAACTTTTAACAATGGATCTCTTGGCTCTT		Endomyxa	Phytomyxea	Plasmodiophorida	Plasmodiophoridae	Plasmodiophora	100	0	0	0	0	19	572	0	0	0	0	0	0	0	0	0	0	0	0	0	0	0	0	0	0	0	0	0	0	0	0	0	0	0	0	0	0	0	0	0	0	591	2
ae5e6b04f026e68393851355f094ae6c	AAGGATCATTAACGAATTGTTTAAGGGAGTTGATGCTGGTAGCCTTTTTGGCTGCATGTGCTCGCTTCCGACAATCCTTATCCATACACCTGTGCATCTCTGAGGGTTTTCCGTCTTTACTGATTGGATTTCCCTCTCTTTCACAAACCCCTTATGTATAACATTGAACGTGATTGTGCCGCAAGGCCTTTAAATAAATACAACTTTTAACAACGGATCTCTTGGCTCTC	Fungi	Basidiomycota	Agaricomycetes	Agaricales	Cortinariaceae	Cortinarius	97.455	0	0	0	0	0	0	0	0	0	0	0	0	0	0	573	16	0	0	0	0	0	0	0	0	0	0	0	0	0	0	0	0	0	0	0	0	0	0	0	0	589	2	Ectomycorrhizal
2122124a86227f5431f02911848a2da3	AAGGATCATTAACAAATCCATGTTGTTGTTGTTTTGGTTGTCTTTGTTGGTGTGCATATCATGTTTGTTCAGATTCTGTTCAAATGCGTGTGTACATTGATGATGCATTCATTACAAACAAACACATTAGTTCCATATATGTGTACACATTCGTTTTGTGTGCACATATTGTGATACATTTCTACGAATCGTCTGATTTATTCATTTCAAATCATATTAAACAATAACTTTTAACAATGGATCTCTAGGCTCTT		Ciliophora	Oligohymenophorea	Pleuronematida	Pleuronematidae	Schizocalyptra	97.5	266	184	0	0	0	0	54	43	0	0	0	0	0	0	0	0	16	20	0	0	5	0	0	0	0	0	0	0	0	0	0	0	0	0	0	0	0	0	0	0	588	7
2f7185af610f732f5551561313461255	AAGGATCATTACAAATCTTTTGCGAGTGCTGCGCTTGCGTAGCCTCTCAACATTAGCACAAGGTCGCAAGGCCTTGATGTTTACGCTTGTTTGTTTGACAGAGTTAGTTGAGACAATAATAAAGACAACTTTTAACAATGGATCTCTTGGCTCTT	Fungi	Mucoromycota	Mucoromycetes	Mucorales	Mucoraceae	Mucor	100	68	504	0	0	0	0	0	0	0	0	0	16	0	0	0	0	0	0	0	0	0	0	0	0	0	0	0	0	0	0	0	0	0	0	0	0	0	0	0	0	588	3	Undefined Saprotroph
5c001936d92c6c98ccdaa21657b2364a	AAGGATCATTATCACGTATCCACGTTATAAACCAAATGTGAACTGTTTCAACAAACCTCTGACGATCTAGCTGAATAGACCTACTCATTGTGTGATTTTGAGTAACTATTTGACACTCTCTTTCGTTCTTCTTCGGAAGAACAGGGGAGGAACATGGCTTTATCATTGGAGTGTAACCAAACCACACTTTTAAAACTATTAACCACTTGAACCTAAATATTAATTTTTCTTTGTTTGAACTGATTTGTTTCTTACTCGGCCTCACCGCTGAGAAGAAATTATATTACGAAACAATAAAAGAACAACTCTTAGCAACGGATATCTTGGTTCTC	Fungi	Ascomycota	Lipomycetes	Lipomycetales	Lipomycetaceae	Lipomyces	99.286	0	428	0	0	160	0	0	0	0	0	0	0	0	0	0	0	0	0	0	0	0	0	0	0	0	0	0	0	0	0	0	0	0	0	0	0	0	0	0	0	588	2	Undefined Saprotroph
aed6f39271493483e07808053af5ff32	AAGGATCATTACCGAGAGCCCCCTCCCGTGCCGCAAGGTCGGGCGGCGGCCATTCTCACACCCTTTTTTATGCGCACCTTTTGTTCTTCCTCGGCGGGGCGACCCGCCGACGGAACACATCCAACCCTTTTGCATGCAGTATTACTTGTTCTGATACCCTAAATCGTTACAACTTTCAACAATGGATCTCTTGGCTCTG		Endomyxa	Phytomyxea	Plasmodiophorida	Plasmodiophoridae	Polymyxa	97.222	0	0	26	149	104	249	0	0	0	0	0	0	0	0	0	0	0	0	0	0	60	0	0	0	0	0	0	0	0	0	0	0	0	0	0	0	0	0	0	0	588	5
d833fe2150da1d149791e44916bee9b0	AAGGATCATTAACACGTATCCACGTTATCAACCAACTGTGAACTCGTTCTCAACCCCTATCTCCCTGGTTCCGTTCGTACATGATCTGTCGCAAGACAGATGTAGTATGAATAGTTTCAGGCAAAAACAATCATAATTAACAAATTTCACCCCCTTTTTGCTAGTTGACTTTTATATGTTGTACACAAATCAGTTGCTTCGGCAATCGGCTTATGCACACACGTTTATCTATTTGAACGTTAAAATTACAACTCTTAGCAATGGATATCTTGGTTCTC			Cryptophyceae	Pyrenomonadales	Pyrenomonadaceae	Rhodomonas	97.222	0	0	27	0	100	88	215	35	0	0	69	52	0	0	0	0	0	0	0	0	0	0	0	0	0	0	0	0	0	0	0	0	0	0	0	0	0	0	0	0	586	7
7aa23201e06bb6ae33e63836bf956d79	AAGGATCATTATTAGAGTTTTTTACTGGCTACTCGGCACAGCCGAGTAGTCGGTATATCTTTCTGTATGCAGCCAGCTGCTTCTGCAATGGCTGCGGTCCCAGGGACTGTAAACCTGACCCTACTATCAACCTTCTCTGGCAACTCGGCTTGCCGAGTTGTGAGTAAAGAGTTGCGAGTAATAAATATTGAACGAAAAGAAAATAAACACGAGAACCTCGGCGCAATGGATCTCTCGGCTCTT		Endomyxa	Phytomyxea	Plasmodiophorida	Plasmodiophoridae	Polymyxa	100	0	0	0	0	0	0	0	0	0	0	0	0	517	53	0	0	13	3	0	0	0	0	0	0	0	0	0	0	0	0	0	0	0	0	0	0	0	0	0	0	586	4
bc25abf33ad66d2df625e13750845759	AAGGATCATTAAATGAAGCAACCTAGGAGCCTGAGATATGGCTACCGGGCACACCTTCCACCCTTTGTTTATCACACTTTGTTGCTTTGGCAGGCCTGCCTCCGGGCTGCTGGCTCCGGCCGGCGAGCGCCTGCCAGAGGACCTAAACTCTGTTTGTCTGTAACGTCTGAGTACTATATAATAGTTAAAACTTTCAACAACGGATCTCTTGGTTCTG	Viridiplantae	Streptophyta	Bryopsida	Pottiales	Pottiaceae	Hennediella	100	0	0	0	0	0	0	526	59	0	0	0	0	0	0	0	0	0	0	0	0	0	0	0	0	0	0	0	0	0	0	0	0	0	0	0	0	0	0	0	0	585	2
8dfdfe6c77a2746aca8bfb13795cdf57	AAGGATCATTATCGAGTTAGGGTCTTCTAGGCCCGACCTCCCAACCCTTTGTTTATCAGACCTCTGTTGCTTCGGCGGACCCGTCTTGATTGACCGCCGGAGGACCGCCCCCGCGGCGCCCTCTGGCCAGTGTCTGCCGGTGGCCTAATTTCTCCAACTCTAGTTAAACATGATGTTATGTCTAAGTGATTTATCAAATCAAAAGCAAAAACTTTCAACAACGGATCTCTTGGTTCTG	Fungi	Mucoromycota	Mucoromycetes	Mucorales	Pilobolaceae	Utharomyces	97.059	0	0	3	5	364	212	0	0	0	0	0	0	0	0	0	0	0	0	0	0	0	0	0	0	0	0	0	0	0	0	0	0	0	0	0	0	0	0	0	0	584	4	Dung Saprotroph-Undefined Saprotroph
6b52d60151fd3ff03ea1a5b41e2d2849	ATGTCGCCTCTATCGTGGTGGATGAAGATAATCACACCATGGATATCGCTGTAGAAGCCGGAAATCTGGCTCAGGCGATCGGCCGTAATGGCCAAAACGTGCGTCTGGCTTCTCAGCTGAGTGGCTGGGATCTGAACGTGATGACGGTCGACGACCTGCAGGCTAAGCATCAGGCTGAAGCTCATGCTGCCATTGATGTCTTCACCAAACACCTCG	Fungi	Mucoromycota	Mucoromycetes	Mucorales	Pilobolaceae	Utharomyces	97.059	0	0	0	0	0	0	0	0	0	0	0	0	0	0	0	0	0	0	0	0	0	0	0	0	0	0	0	0	0	0	0	0	0	22	559	0	0	0	3	0	584	3	Dung Saprotroph-Undefined Saprotroph
cb08816666ea90634a28365279cd35e4	AAGGATCATTACCACACCTCAAGTACTATACGGTTCACTCTGGAGCAATCCGAGTGTTCAGTAGAGTATGACCCGTGAACCCTAACCAATTCTGGTAGTTTAGTGACTTGCGAGTCTCCATTATTTTAATGGGATGAACTTGTCGCTCTATCTACCCAACCTTGATTTTCATCCACTTCCTAACCGAAGTGTGATATCATCATTCTGTTTATGAACTCATCAAGACCTCCAAGCAATGTATATTGCGAAGGGGAAATATGTAGTAATACTTAAACACTTTCAGCAACGGATGTCTTGGCTCCC		Endomyxa	Phytomyxea	Plasmodiophorida	Plasmodiophoridae	Polymyxa	97.368	0	0	0	0	0	0	0	0	0	0	0	0	0	0	0	0	0	0	0	0	0	0	0	0	0	0	0	0	0	0	0	0	0	0	539	45	0	0	0	0	584	2
28ba7a4017b290c370f3160d26548384	AAGGATCATTATCGAGTTAGGGTTCCTTCACGGGCCCGACCTCCAACCCGGTGTCTAAACTTACCACTGTTGCTTCGGCGGGCCCGCCTGTAAAAGGGCCGCCGGGGGTGCCCGTCACCTCTGGCCCGCGCCCGTCGATAGCCCACAATAAACTCTTTTAAACCGTGTCCTGTCTGAATAAACCAAAAAATAAAGCACAAAACTTTCAACAACGGATCTCTTGGTTCTG	Fungi	Basidiomycota	Agaricomycetes	Agaricales	Hygrophoraceae	Hygrophorus	100	7	0	0	0	0	0	33	237	0	0	0	0	11	9	10	13	0	6	0	0	0	0	0	0	0	0	0	0	0	0	0	256	0	0	0	0	0	0	0	0	582	9	Ectomycorrhizal
8cadbf9ebaaee138fa2db44e0a0a1cdb	AAGGATCATTATCACGTTATCCACGTTATAAACCAATCGCGCACTGTCTACCTTCAAAGGATGGATAGGAATCTCTCTTGTTATGTGGTTTGAGAGCTCCTGTTTACTGTCTTTTGAAGCGTATTTTAACCACATTTAATTTACCACTTGAACCAATTATTATTAACTGTTTTACTGATTTGTTTCTTACTCTGGACTTCGGTCCTGGAGAAGAAATTATATTACGAAACAAAAGAACAACTCTTAGCAACGGATATCTTGGTTCTCGTAACGATGAAGAAC		Cercozoa	Imbricatea	Thaumatomonadida		Scutellomonas	100	0	0	0	0	0	0	0	0	47	345	0	0	0	189	0	0	0	0	0	0	0	0	0	0	0	0	0	0	0	0	0	0	0	0	0	0	0	0	0	0	581	3
09a435483ee3d67554863cf61557e83f	AAGGATCATTACCGAGGAAAAACTCTCTGGCTCTGCCGGAGAACCTCCCACCCTTTTGTGTATAGACCTGTTGCTTCGGCGGGACGTCTGCTTTCGAGCGGCCGTCGGCTTTGTGCGGATGTGTTCCCGCCGAAGGCTTTTATACTCTTGTCTGCCTGTCTGATTCAAAAACAAAAAATTAAAACTTTCAACAACGGATCTCTTGGTTCTG	Metazoa	Arthropoda	Collembola	Poduromorpha	Hypogastruridae	Ceratophysella	97.917	0	0	0	0	333	247	0	0	0	0	0	0	0	0	0	0	0	0	0	0	0	0	0	0	0	0	0	0	0	0	0	0	0	0	0	0	0	0	0	0	580	2
a29e61bb6296c597aa2ec06765258bdb	AAGGATCATTATTACGTATCCAACGTATAAACCAATCGTGAACTGTCTGCCGCTCAGGCCAGTAAGAGTTAACGCTCTTGCTGAGTTGGGAATCTGCTTTTGTTAATGTTTGAGGCCATGCACTCTAATCCGTAAAACGATTAGACTTTCTCCTAGTGATGAAGGAGTGAAGCTTGTGTGACTCTTACGCCTTGCGCAAAGCACTTGTGTTTTGTGCGAGGGACCAGATTCCCCGCTTGATGTCGGTTTTTTATTACCATCATCACTTTTCTTTCACCTTTTAAATGTTCCCCGTCCCTTGCCCTTTGTATCATGTTAAATGAACTGAACTATGTTTCCTCAGTTGCGCTTCTGTTCGATCTCCTCGTGAGTCACAGACCAACTGTTGAAATGTGATATACGTAACTACGAACAACTCTTAGCAACGGATATCTTGGCTCTT	Viridiplantae	Streptophyta	Magnoliopsida	Fabales	Fabaceae	Campsiandra	97.5	0	0	0	0	16	4	202	357	0	0	0	0	0	0	0	0	0	0	0	0	0	0	0	0	0	0	0	0	0	0	0	0	0	0	0	0	0	0	0	0	579	4
176ab1bf01b8fc0b8179680cd669a98b	AAGGATCATTAACACGTATCCACGTATCAACCAACCGTGAATTGTTTTCAACTCTCCCTCCAAAGGATCATGAGTGGGCCAGCTTCCGAGATAGAGTGGGCTCTCACGAGCGCTTGGGGCATCGCTTAAAGACTGCGTTTAAACAACAAGCCAGTACCACTGAATTTCATAGTGAGGCAACCTTCTATTCTGCTAAGAATCCATCTCTCTACCGATGCAGTCTAGATCTTAACCATAACACGATACACACCACTTTTTTGCTAGTTGACTTTTCTTTGTGCGGTCTGTGCGTAAGCAACGGCTCACACGTTTGATTATTTGAACGTTAAAAATACAACTCTTAGCAATGGATATCTTGGTTCTC	Fungi	Basidiomycota	Pucciniomycetes	Pucciniales	Pucciniaceae	Puccinia	100	0	0	0	0	0	0	0	0	0	0	0	0	0	0	0	0	0	0	229	350	0	0	0	0	0	0	0	0	0	0	0	0	0	0	0	0	0	0	0	0	579	2	Plant Pathogen
8dd1161963d3db8aae28e2a95337f5b1	AAGGATCATTAACACGTTTACCAAAACGTTAAACCAATCAACCTAAACAACCCGTGAACCAGGTAGCTAGCGTAACTCGAACGAGTTGTTCACGATTCGTTCGTGTCACTTCGTTTAGCAGCAGATACTCTCTGTTGTTCTCTTTCCGCGGTTTCATCCCAAACGTGGTGCAGTGATGGCCACGGTTACTGCGGTCTTGTTGTGCTCTTCGGAATACAGCAAGAAGAGGAGTTATGCGGCCTGAGGTACTTCGGTACTGTAAGGCGGCTGTCTTTACTCTTACGTCACTAACTTTATTAACCCCTTTGCTGAGGGTGTAGTAGTTTCGGCTACTTATCTTCAGCGTATCGTTATTTCTTCTAAGGGTTTAGAGCTTGAGATTGCGGTGGGCATCTCGCCTCTCTAAGTCCTATTTTCGTTCCTGCCTACGGGCTTGCGCGAAATAAACAAACCTCGAACAACTCTTAGCAACGGATATCTTGGTTCCC	Fungi	Basidiobolomycota	Basidiobolomycetes	Basidiobolales	Basidiobolaceae	Basidiobolus	97.297	0	0	88	20	0	0	0	0	74	27	0	0	368	0	0	0	0	0	0	0	0	0	0	0	0	0	0	0	0	0	0	0	0	0	0	0	0	0	0	0	577	5	Animal Pathogen-Animal Symbiotroph-Undefined Saprotroph
68e0cd2700f31a6c54a778de58f62fe0	AGGGATCATTCACATGATTTACTTTTCAAAACAAACCGTGAACTTTATTTACTATTCGTAGAAAAATGTGATTAACTGAAATATTGTTATGATTTGTTTTTTCTACTGTCATTCGATGAACATTAGATGGCTGGATATTTGTTTATCTCAGTCGATTTGTTTTGTATTGACTAAACATCTTACACAAACAATCACCAAAAAAACATAGAAATAACTCTATGCCCTGGATATCTTGGTTCTC		Bacillariophyta	Mediophyceae	Triceratiales	Plagiogrammaceae	Plagiogramma	100	0	0	0	0	0	0	4	487	12	31	10	19	0	0	13	0	0	0	0	0	0	0	0	0	0	0	0	0	0	0	0	0	0	0	0	0	0	0	0	0	576	7
5ee2011b8c712ee38fc73365b94075d7	AGGGATCATTAACACGTTCCATACCAACATTATCAACCCACTGTGAACTTTTGTATCCGCCGATATGGTGTGACACGGGGAATACGGTGCATATCATTATCCAACGATGAAGGTGAATGAAGTCAAATTCATTCATACGGATAGTGTATGCTGTGATGTCAGTCTTTGAGCTGACAGCCGTCCCTGTTGATCATCCGGCCCCCATATATGTGATCAGTAGTCATCATCTGCTGCTGACTCCATATCCACACGCCCTGTCAAAATTGATCTTCGGATTAATGATGACTATTCATCCAATTTATCATAACTGACGACTTACTTTTTGTAGGTCAGATGTGTTAGCTGTTGAGTCAGCTGACATGTTGTCTTAATTGTCAACAGTCAAACAACTCTTAGCAATGGATATCTTGGTTCTC		Oomycota	Peronosporomycetes	Pythiales	Pythiaceae	Lagenidium	98.565	0	0	0	0	0	0	0	0	119	312	0	0	0	144	0	0	0	0	0	0	0	0	0	0	0	0	0	0	0	0	0	0	0	0	0	0	0	0	0	0	575	3
adcad9a9370aed73f1ea0e1b0addf1cd	GAGGGATCATTACAACGTATCCAACGTATAAACCTTTGTGAACCCTGTTAATTTTATTAACACTCGTTTTGGAAGTGTCGCTTTAAGTATTTGCTCGAGCGGGAATAGCAGAGCCGATACAAGACACCCCTCAACGGTATTCCTATTTTACCAATTTATTAACCATTTGTAACTTTATTCAATGCATATAAATGCGAACGCCACTTAACGGTGGATGCTCGACATTTCTTTTAATTAAGAAATTATACGCACAACTCTTAGCAACGGATATCTAGGCTCTCGC		Endomyxa	Phytomyxea	Plasmodiophorida	Plasmodiophoridae	Plasmodiophora	100	0	0	144	331	0	61	0	0	0	0	6	0	0	0	0	0	0	0	0	0	0	32	0	0	0	0	0	0	0	0	0	0	0	0	0	0	0	0	0	0	574	5
c6bc5d483ab45f7afe3824d8368c7c3f	AAGGATCATTACAAAAACAAAATCCAAATCACACCAAAATGTGCTCTTTTGACGCATTAAGAAAGGAGTGGGAGTTGGGGGTTGGGGTTGGGTGTTGAGATATATACTCATTCTCTTCTTCTTTCTTCTCTTTCTTTCTTTGTGCTGTCTTTTTGTTTTCAATTTTCATTAACTCCTTGTTCCAACCAACAACGGATTACAATGTTAAAACTTGAAACACAAAAAACAAAAACAAAATGACAACTTTTAACGGTGGATCTCTTGGCTCGT		Bacillariophyta	Fragilariophyceae	Licmophorales	Ulnariaceae	Tabularia	100	0	0	0	0	0	0	0	0	0	0	0	0	0	0	0	0	0	0	0	564	0	9	0	0	0	0	0	0	0	0	0	0	0	0	0	0	0	0	0	0	573	2
5f51de63cef3e81cfc93477612930c05	AAGGATCATTAACAAATCCATGTTGTTGTTGTCGTGGAGCGTCTTGGTGTACATTATTTGTTCATTCAAATATATGTACGTTGATGATGCATTCATTACAAACACACATTAGTTCCATATGTGTACACATTCGTTCATTCGTTTTGTACACATTGTGATACATTTCTACGAATCGTCTGATTTATTTATCATTCAAATTATAAACAATAACTTTTAACAATGGATCTCTAGGCTCTT		Bacillariophyta	Bacillariophyceae	Naviculales	Naviculaceae	Navicula	97.5	0	0	0	0	0	0	543	29	0	0	0	0	0	0	0	0	0	0	0	0	0	0	0	0	0	0	0	0	0	0	0	0	0	0	0	0	0	0	0	0	572	2
83d806a004f662a6d0f846bf7e50ef5a	AGGGATCATTAAACGTATCCACGTATAACCCTTTGCGAACTTGTTTTTGAAAATAACTTATGTAAGTTGATGGTTCACTTAGAAGAATAGCGTGAGCGCATGGGTGAGAAGATTTTTTTTCTCAGAGCTCTGCTAATCGAACGCCATGATGTTACATAAGTTTTGTTAAATCCCATGATTGTTATTACTTGTTACCCTTTGTAATTATTTTGATGAACATTGTGATTCTTTCGAATCATCAAATAAATGAAACTTAAGCACAACTCTTAACAACGGATATCTAGGCTCTC		Cercozoa	Imbricatea	Thaumatomonadida		Allas	97.059	0	0	9	0	0	0	0	0	0	0	42	0	508	12	0	0	0	0	0	0	0	0	0	0	0	0	0	0	0	0	0	0	0	0	0	0	0	0	0	0	571	4
0ced78c38559f215ce9b0477bbfe758e	TTGGATCATTACTAAATGATAACCATTGGCTTGTTGATCTCCCTTTGGGGAGAACCTCGCCAGTGGTTTAACAACCTTTGTGCACTATAATGTTTTTTGGGCCGTTGCCACCTTTCGAGGAGGTATTCGACCCAGCCACAAGAATCAACCTTTTAAATTTGACTTATATTTTATTATTAAAATTAAACAACTTTAGACAACGGATCTCTTGGCTCTC		Bacillariophyta	Coscinodiscophyceae	Stephanodiscales	Stephanodiscaceae	Stephanodiscus	98.969	0	0	0	0	0	0	0	0	18	129	28	23	23	42	181	89	31	7	0	0	0	0	0	0	0	0	0	0	0	0	0	0	0	0	0	0	0	0	0	0	571	10
e1ecd415b8e91a085459f85a7aa14df5	ATGGATCATTAACACACACATACGTCATTTTCTAATTGGAAGGTAGATACGCAAGTGTTTATCTTCCAAATAGAAAATACGCCCTATAGAGAATTTGTTAAAGTCCTTTAACAAAACATAACAAACTACATAACCGTTTTATCTAATATCATAAAAGAAGAAAAACTAATTTAAATAACGTGCCTTTGTGCGCTGCATTTTCTTTAGCTCTCTCTTCCTTTATAAACATTAATATAAGACACAATTTTTGACAATGGATATCTTGGCTCGCTGGACGATGAA			Chrysophyceae	Chromulinales	Paraphysomonadaceae	Paraphysomonas	99.225	0	0	7	7	62	96	203	135	0	0	0	5	0	0	0	0	0	0	0	0	14	41	0	0	0	0	0	0	0	0	0	0	0	0	0	0	0	0	0	0	570	9
0915d43d84ad0002fc55f8ef94c55748	AAGGATCATTGAATAACATGACCCAACCTCAAACACGCACTCTTTTACTTGCGCGACGACGCTAGGTCCAACACTCGCAAGAGTCACGGGCCTATTTCTTGCCAACCTTTACACACCATTGTGAACCAATGATACAAACCAAACTCTAAAGCTTTGGCTGCCGTTAATCGGTGGCTTCAACGAAAACAACTCTCAACAACGGATATCTTGGCTCTC	Fungi	Basidiomycota	Pucciniomycetes	Pucciniales	Pucciniaceae	Puccinia	100	11	0	0	0	0	0	0	0	0	0	0	0	0	0	0	0	0	0	0	235	0	0	0	0	0	0	0	0	0	0	0	0	0	0	323	0	0	0	0	0	569	3	Plant Pathogen
1f9d23f0f3437bee1db4bbd0f3393c13	AGGGATCATTAGAATAACTTTCTTCAACAGAGAAAGCGTGGTTTACACCGTGTATCTTTTACTTTTAAACAAAACGAACATTGACAAATCCTAACCGATAACAATGACTTTCAAAACAAAACAAACAAAACAAAACAACAAAACACGACTCGCAACAACGGATATCTTGGTTCTC	Fungi	Basidiobolomycota	Basidiobolomycetes	Basidiobolales	Basidiobolaceae	Basidiobolus	97.143	0	0	0	0	0	0	85	484	0	0	0	0	0	0	0	0	0	0	0	0	0	0	0	0	0	0	0	0	0	0	0	0	0	0	0	0	0	0	0	0	569	2	Animal Pathogen-Animal Symbiotroph-Undefined Saprotroph
f492a947822018bf70a01ac78722fd27	AAGGATCATTAACACTCTCTTCTCTTTTCCATTCAACTCTTTGTTGTTTGTTCAAGTGCGAAGCTGTGTAATCCAATATTCAAACTACCCGTGAACCTGAATCCCATTATTTAGAATGCTTGTACAACTTTGTGATGTCAGTTCAATCTGGCCTCATGGGGATTTCGTGGGTAGTACAGGCCTAAGTAGTGGCTATTTTTTTTGGTCTCTGTGACCATCTTTTTCTTTCAGAAAGGGATGACCCACAGGGACCAATTTTTTTTTAATTTTTCACCACAACACCTTAACTTATAATCAATAACTTATGTCAATGAGAACATTTGTATCCTCTTTACGAAGATGCACAATGATATACACATCTACAGATTGTATATGCTAATAACATTAATACAACTCTTAACAATGGATATCTTGGTTCTC		Endomyxa	Phytomyxea	Plasmodiophorida	Plasmodiophoridae	Polymyxa	100	261	0	43	188	50	20	0	0	0	0	0	0	0	0	0	0	0	0	0	0	0	4	0	0	0	0	0	0	0	0	0	0	0	0	0	0	0	0	0	0	566	6
e02291f86e3fbf4489531d0eff957d37	AAGGATCATTGTCGAAACCTGCCCCGGCAGAACGACCCGCGAACCCGTGGCATGACAAGCTGGGCTCGGGGGGCACCCGCCCCTCGTGTCCACGCGTGCCGTGGAGGGACGCATCTGCGCCCGACACGGCTCGCCAACGAACCCCGGCGCGAGAAGCGCCAAGGAAATTGAGTACTAGGAGCACGCCCTCGTAGCCTCGGTGTCGGGGGCGCGCCTTCTTTTTGTGATAATCTGAACGACTCTCGGCAACGGATATCTCGGCTCTC		Endomyxa	Phytomyxea	Plasmodiophorida	Plasmodiophoridae	Polymyxa	97.143	9	0	0	0	0	164	0	0	0	0	0	0	0	0	0	0	0	0	0	0	17	376	0	0	0	0	0	0	0	0	0	0	0	0	0	0	0	0	0	0	566	4
8caab33bebc1c35d4bcb0a2255f9a7a4	AAGGATCATTAATGAGCTAAAAAGTCTCTCTCAGGATGATGATGTTTTGGAGAGCAGCTTGCGGGGTCGCCAACGTTGTTTGGCTGATTGCCGACTTTCTAGTCGTACGCAATTACCCTTAGCGAGAACAAAACAAGATGTAGTATCGAAAGCGTCTTGTTTTTTCAAAATAACCAACGGTCTATTGGTTGGTGTCTGCGCTCGGTGTTAGTGATCGCCTCATCCGTCGGTCATGTTTGAGCAACCGGGAGACAGTTCGCTTTGAATTTACGTTCAAAGTTTGAGCAGACTCAATGAGCATCGGCGAGGATGCCGCCAACTATTTCGCCTAAACGATGTTGATAATTGATGATAAAAGTTGACTTGACTGTTAACTAAAATGAATACCACTCTAAGCGGTGGATCACTCGGCTCGT	Metazoa	Cnidaria	Anthozoa	Antipatharia	Schizopathidae	Alternatipathes	97.778	0	0	0	0	0	0	0	0	0	0	0	0	520	10	12	23	0	0	0	0	0	0	0	0	0	0	0	0	0	0	0	0	0	0	0	0	0	0	0	0	565	4
7440e812872eac85d0922ceb950e5821	AAGGATCATTAACAAATTCCAAAACGCGTCTTTTGATGGCCAAGGGATGCGCGTCACCTTTTCTCACTGAGTGGATGGAGGTAGCGAAGACCTTGACCGTCAAGTTACACAAGACACACAATACAAACACTTATTGACAACTCATGGAGAACCAAACGATTCATCGTAAAAACAACTTTTAACAATGGATCTCTCGGCTCTT		Endomyxa	Phytomyxea	Plasmodiophorida	Plasmodiophoridae	Plasmodiophora	100	6	0	0	0	0	0	0	0	0	0	0	0	0	0	0	0	0	0	401	0	20	137	0	0	0	0	0	0	0	0	0	0	0	0	0	0	0	0	0	0	564	4
0a89c20d50bf2d7f5c180fb11cc34461	ATGGATCATTAACACACATATATACGTCATTTTCTAGGTGTATAAGGAGAGTTTGTGCTCACGCGCTTTCTCGAGAGATACATTCTAGAAAATACGCCCTAAAGAGAATTTGTTAAGTCCTTTAACAAAACAAAACAAACTACAAACTATGTACCTAAATCATTATGTGATGCTTTTATTATCGTGATAATAAACGATGATGAATGTATTCATAAAAAAACATTAATTAAAGACACAATTTTTGACAATGGATATCTTGGCTCGCTGGACGATGAAGAACGC	Viridiplantae	Streptophyta	Magnoliopsida	Fabales	Fabaceae	Campsiandra	97.5	0	0	8	0	111	148	238	53	0	0	0	6	0	0	0	0	0	0	0	0	0	0	0	0	0	0	0	0	0	0	0	0	0	0	0	0	0	0	0	0	564	6
8d15a710ad79abf7130a671cba69a3b9	AAGGATCATTAATAAACCTAGTCGTTCGCGTACATAGGGGCAACCCTCGCGTGATGTCAGCAATACCTAGGTAACCCTTGAATAAACTACCCTTGTTGCTTTGGCGGGCCGCCGTCTCGGCCAGCGGCTTCGGCTGCTGCGCGCCCGCCAGAGGACCACAACTCTTGTTTTTAGTGATGTCTGAGTACTATATAATAGTTAAAACTTTCAACAACGGATCTCTTGGTTCTG		Endomyxa	Phytomyxea	Plasmodiophorida	Plasmodiophoridae	Polymyxa	100	0	0	4	0	49	108	179	205	3	0	7	9	0	0	0	0	0	0	0	0	0	0	0	0	0	0	0	0	0	0	0	0	0	0	0	0	0	0	0	0	564	8
34b663badea965eb25f6adc249f78c8a	AAGGATCATTATTGAAACTTCTTTGGAAATAGTACTGTTGCTGGCCTTGTAATGAGGTATGTGCACGTCTATTGCCAATCTATTCATCCACCTGTGCACTTTTTGTAGGAGTTCTTTGAGGTTATTTTGTACTTGTGCAATTTGGCTTTGAAAGGCTTCTATGTTCTTATAAACTCATTAGTATGTCTTTGAATGTTTTTTATTGGGACTTGATTGGCCCTTTAAACTTGTACAACTTTTAGCAACGGATCTCTTGGCTCTC	Fungi	Basidiomycota	Pucciniomycetes	Pucciniales	Phakopsoraceae	Phakopsora	97.059	0	0	0	0	0	0	0	0	0	0	0	0	0	17	313	234	0	0	0	0	0	0	0	0	0	0	0	0	0	0	0	0	0	0	0	0	0	0	0	0	564	3	Plant Pathogen
2982cd95f95097b10289a04f7559d542	AAGGATCATTAGTGAATAATAGGACGTCTTCTCTTTGGAGGAGAGTCCGACCTCTCACTTTCTAACACTGTGCACTTAGATATTTGGGAATCAAGCTTGGAATAGAATTTTTTGTTCTATTTCTATAGCTCCCAATTACTTTTTATAACTCTACAAGTTAAAGACTGTAATGATAAACCATAACAAAAGAAAAACTTTCAACAACGGATCTCTTGGCTCTC	Viridiplantae	Chlorophyta	Trebouxiophyceae	Chlorellales	Chlorellaceae	Chlorella	100	0	0	0	0	0	0	0	0	0	0	0	0	0	0	157	407	0	0	0	0	0	0	0	0	0	0	0	0	0	0	0	0	0	0	0	0	0	0	0	0	564	2
33252b123e9fc94318d147842d6e2cce	AAGGATCATTTCTGTTTGAGTAGGGCTTTGACCCTCACATCAACACCCCTGTGCACTGTTTTTTTTATTGATCGGGTTTCTCCCTTTTTGTGCCCGGTCTGTTTGGGTGTCTTTTAGAGACCCGGACAGACCGATCCCACAGAAACGAAACCCACATATCATGACCCTGACATTTTTTGACTGAACTACTGTTGAATAACAAAGCCAAATGGGCTTTCTAAAACAACTTTCAGCAACGGATCTCTTGGTTCTC	Fungi	Basidiomycota	Agaricomycetes	Agaricales	Galerinaceae	Gymnopilus	98.168	0	0	0	0	0	0	0	0	0	0	477	85	0	0	0	0	0	0	0	0	0	0	0	0	0	0	0	0	0	0	0	0	0	0	0	0	0	0	0	0	562	2	Plant Saprotroph-Wood Saprotroph
652eed853f839e0aa57c691043e6c75e	AAGGATCATTAACGTGCTCTTTTATATTCGTATCGACCGTGGACAATGTGAAAACTGATGTTTTTATATCTTGTTTTTCTTTTTTCCTTGTATACATCCACTTAATTGTGAATGTGTACATTGAAAAGAGTCAACTATCACCACAAACCCCCATTCTTTTCTAACGAAAAACTCTTTTTTGTCTGTTTGGCTTTTGTCAAACACCCAAAAAATACCAAAAACTGACGACTTTCAACGGTGGATCTCTAGGCTCGT		Rhodophyta	Florideophyceae	Ceramiales	Rhodomelaceae	Laurencia	97.619	467	15	0	0	79	0	0	0	0	0	0	0	0	0	0	0	0	0	0	0	0	0	0	0	0	0	0	0	0	0	0	0	0	0	0	0	0	0	0	0	561	3
11b6dfb2c16d4ab5fb19c1ca46bbfdd7	AAGGATCATTAACACGTATCCAACGTTAAAAACCCCGTGCACCTTAATCCTGCTCTCCTCGCCTTGATAAGCAATCTCTGGTAAATCACGCTGACCGGTTTGATTCAGAGACCTCTTTGAGACGTGGGGATTGAGCGGTAGAGCAAATAGACTTGGTTTCTGACCTCTTTCGGGAGTGACGATAACTGATACTTACTCAGATCGTTGGCCCTCACGGCCAACGGACAGGTCTCTGGGGCTTCGGCTCCCCATATTAACCCCGTATGTGAAAGTCGGGCTTGCAAACAACAGGCCCACAAAAACGAACAACTGTTAACAATGGATATCTTGGTTCTC	Fungi	Ascomycota	Leotiomycetes	Helotiales	Hamatocanthoscyphaceae	Hyalodendriella	98.5	0	0	0	0	431	44	86	0	0	0	0	0	0	0	0	0	0	0	0	0	0	0	0	0	0	0	0	0	0	0	0	0	0	0	0	0	0	0	0	0	561	3	Undefined Saprotroph-Wood Saprotroph
de082cab39d89c937c97e5eea6568b1f	AAGGATCATTAATAATGCCCTCTGGCTTCGGTCAGCTGGGTTCAATGTGTGTCATCTCTTCGGAGATGGCCATCCACACACACCGTGAACTGTGACTTCGGTCATCACAAACTTTTAGTAATGAATGTAAAAATCATAACAAAATAAAACTTTTAACAACGGATCTCTTGGCTCTC	Fungi	Ascomycota	Leotiomycetes	Helotiales	Discinellaceae	Gyoerffyella	98.5	3	0	5	10	0	0	55	22	0	0	0	0	0	0	0	0	0	0	0	0	33	5	0	0	0	0	0	0	0	427	0	0	0	0	0	0	0	0	0	0	560	8	Endophyte-Plant Saprotroph-Undefined Saprotroph
fb8ee9df6d0f23cdf27c853825dbe888	AAGGATCATTAACAAATCTGTGGTATTGTTGCGTTGCAAGACGTGACACCATTTGCTCCGTGTGCATGCTGTGCACATTGTGACATTTCTGCGAATCATCTGATATACCGAGAAAAACATGAACAACTTTTAACAATGGATCTCTAGGCTCTT	Fungi	Basidiomycota	Tremellomycetes	Filobasidiales	Piskurozymaceae	Solicoccozyma	99.51	0	0	0	0	0	0	0	0	0	0	0	0	0	0	0	0	222	336	0	0	0	0	0	0	0	0	0	0	0	0	0	0	0	0	0	0	0	0	0	0	558	2	Epiphyte-Undefined Saprotroph
c41317032df5cdbaa7c09e2549450fbd	AAGGATCATTACTAACGTATCCACGTATAAACCAAAAGTTGAATATTGTTCTCAATTCGTCCGTTAGGCTGGGCATGAAGTTGCTGAGTGTACGAGATGCACCTAGTGATTTCGGTTTTGCGCAAGTGAAACTACCCTACCTAGTTCGCGAATTTTCATTTTCTCACATTTTAACCCATTTCACCCAATTATTCTAATTGAACTTAAACTGATTCATTCAGAGGGAAACCTCCGGATCGAATTAAAAAATACGAAATTAAGAACAACTCTTAACAACGGATATCTTGGCTCTC		Endomyxa	Phytomyxea	Plasmodiophorida	Plasmodiophoridae	Polymyxa	97.143	0	0	147	108	0	0	0	0	0	88	57	0	109	0	46	0	0	0	0	0	0	0	0	0	0	0	0	0	0	0	0	0	0	0	0	0	0	0	0	0	555	6
c9a4b0629196d1061c4ccc47ba813015	AAGGATCATTAACACTAATCCAACTCAACTCAACGAAGCCTTCAGTTGCAGCAGTGCGTGCTAGCGAAAGCAAGCAGTGCCGCTGCAGCACCAAAACAAACTAATTCATGCAAAGGAGCCTAACTAAGCTCAACCACATCAACCAAATTCTCAACGATGGATATCTTGGTTCCC			Glaucocystophyceae	Cyanophorales	Cyanophoraceae	Cyanophora	97.297	39	11	0	0	0	0	102	0	0	0	59	0	278	14	41	2	0	0	0	0	7	0	0	0	0	0	0	0	0	0	0	0	0	0	0	0	0	0	0	0	553	9
cd9a43e519306d84bf3f5490a16a2a8c	AAGGATCATTACAGAGTTTCGAAGCCTAAGGAAAAGCAGCCGAAAGGTGAACTATCCTTAGGATTGAGATCTCCACCCTTTGTTTACATTACCTTTGTTGCTTTAGCAGGCCCGCTCTCGGGCCGCCGGCTTAGGCTGGCCAGTGCCTGCTAGAGGACCTAAAACTCTTGTTAATAATATTGTCTGAGTACTATATAATAGTTAAAACTTTCAACAACGGATCTCTTGGTTCTG		Cercozoa	Imbricatea	Thaumatomonadida	Thaumatomastigidae	Thaumatomonas	100	0	0	22	0	0	0	0	259	0	0	0	37	0	0	0	0	0	0	0	0	29	206	0	0	0	0	0	0	0	0	0	0	0	0	0	0	0	0	0	0	553	5
f55f578129dc1c72cd7b81609791a7f0	AGGGATCATTACAGGACTCGCAAGACTCCTACAACCCTGTGAACTTCACTACAAGCACGTTGCTTCGGCGGGTGTCTCGGCGGAGGTCCCTTCCGGGGGACCTGCGCAGGGGCGCGAAGCCCGCCGGCAGCCTACTATACTCTGTCTCTTTGCGTTGGCATCTCGAGAAAAAGCAAACAAGTTAAAACTTTCAACAACGGATCTCTTGGTTCTG	Viridiplantae	Streptophyta	Bryopsida	Aulacomniales	Aulacomniaceae	Aulacomnium	100	172	24	0	0	0	0	0	0	0	0	0	0	0	0	0	0	0	0	0	0	0	0	0	0	0	0	0	0	0	0	0	0	0	0	0	0	65	0	289	0	550	4
0a61254cd9bd701e896eaca22d703a22	AGGGATCATTCACATGATTTACTTTAATAAACAACCTGTGAACTTTATATACTATTCGTGTAGAGATAAATTTATTTTTCTTTTACACTGTCATTCGATGAACATTAGATAGCTGGCTCGTTTTTTATTAAACTTTCTCAGCTGATTTGTTTTTGTTAGACTAAACATCTATTCAATACAATCAACCAAACATAGAAACAACTCTATGCCCTGGATATCTTGGTTCTC	Fungi	Basidiomycota	Agaricomycetes	Agaricales	Cortinariaceae	Cortinarius	98.195	0	0	0	0	95	453	0	0	0	0	0	0	0	0	0	0	0	0	0	0	0	0	0	0	0	0	0	0	0	0	0	0	0	0	0	0	0	0	0	0	548	2	Ectomycorrhizal
43f701d3de4ceeb746679c5b30591413	AAGGATCATTAACACGTATCCACGTATTCACCCTTTGTGAACTCGTTTTTAACTTCTCCCTTTATTCTATGAGTAAAGGACGAACAAACCTAATTAACCCCTTTCACCCCCTTTTTTGCTAGTTGACTTTTCTTATGTTGCTCATTGTATAAGTATTGATTTACTTGTGTAATGCGTACACGTTTAATTACTTGAACGTTAAAAAAATACAACTCTTAGCAATGGATATCTTGGTTCTC		Endomyxa	Phytomyxea	Plasmodiophorida	Plasmodiophoridae	Polymyxa	97.222	0	0	0	0	84	464	0	0	0	0	0	0	0	0	0	0	0	0	0	0	0	0	0	0	0	0	0	0	0	0	0	0	0	0	0	0	0	0	0	0	548	2
1eee9253804f3ea8dc5c1b08f38adf0d	AAGGATCATCAGTGAATACCACTGTTTTCAAAACAAAACACCCTTCTTGTGTGCATTAAAGGGGGAAACGAAAAAGAAAAAAACTTGTTTTTTTCTTTGATTTTCCCCCTTTATTTTTTTAAAACAAAAACAACCCTTTTTTATCCCCTTTTATCACTTATATACCAAATAAAACATAACCAAAAGACAACTTTTAACAACGGATCTCTTGGCTCTC	Fungi	Ascomycota	Eurotiomycetes	Eurotiales	Aspergillaceae	Penicillium	100	0	0	0	0	0	3	0	0	0	0	0	0	0	0	0	0	0	0	0	0	10	533	0	0	0	0	0	0	0	0	0	0	0	0	0	0	0	0	0	0	546	3	Animal Parasite-Dung Saprotroph-Endophyte-Fungal Parasite-Plant Pathogen-Undefined Saprotroph-Wood Saprotroph
dc8be6973a184009fde21b57ba1c6514	AAGGATCATTACTGAAGTGAGTCTTCAATCATTGAAGCTTCTTCCCATTGTGCTGGCTTTGACCGTATGTAAAGTTGGGGATTAAACATGGTTCAAAATTTATTTTGTGACCGTCCCCAACAATTTATCTCATCCTTTATAAATTTGAACTGAACTCATTTTGAGATTACTTAACAAAATAATCTTATTATACAACTTTCAACAACGGATCTCTTGGTTCTC	Fungi	Chytridiomycota	Chytridiomycetes	Chytridiales		Delfinachytrium	97.436	0	0	0	0	0	0	75	9	0	0	72	53	0	0	0	0	0	0	0	0	315	22	0	0	0	0	0	0	0	0	0	0	0	0	0	0	0	0	0	0	546	6	Pollen Saprotroph
58f6abd8901b5e743e0f99d4d0b92984	AAGGATCATTACCACACCTCTTTTTATTATATTAAATAAGTTATATATTCTTCGGAGTTATTTCATATTTAATATAACAAAAAAACAAGAGAAAGATGAGAGTTTCATTACTCAAGTCCGACTTTTGCGTCCCACGTATATAACTTAAAACTTGTGGTGTCTTCGGATACCCTTTTTTAAACAAACACATGAATTACATTTCAAATGTATCTGATTATGAATTTCAATAATTAGAAGTTAGTGAGTTTATTCTCCCTAATGACTATAAAAATTAATGAAAAAACACTTTCAGCAACGGATGTCTTGGCTCCCAT	Viridiplantae	Streptophyta	Bryopsida	Aulacomniales	Aulacomniaceae	Aulacomnium	100	53	0	39	47	9	123	14	48	12	24	28	25	0	0	10	5	0	0	0	0	18	90	0	0	0	0	0	0	0	0	0	0	0	0	0	0	0	0	0	0	545	15
7ad0ab71052c51dd9bac7ec18d273a71	AAGGATCATTTTCGAACAAAAAACTTATATCAACCAACCATGTGAATTGTTGATTGTTATTCCTTACTTCCTTTTTTGTTCAAAAAAGAGAGGGTGTAGGATTGTAATAGATCCTCCATTCCACTTTTTGGCGAACTCAAGAGGGAGGCCTTGATGAACTACCTTGTCACAAAGGTTTATACTTGTGCTTTCGAAAGAAGGCCAATTCTTTTCTTAAAACGAAATCAATTGAAGTTGACAACTTTTAACGGTGGATCTCTTGGCTCGT		Endomyxa	Phytomyxea	Plasmodiophorida	Plasmodiophoridae	Plasmodiophora	97.222	488	56	0	0	0	0	0	0	0	0	0	0	0	0	0	0	0	0	0	0	0	0	0	0	0	0	0	0	0	0	0	0	0	0	0	0	0	0	0	0	544	2
197f5f7deb1624c4e938844a423bae42	AAGGATCATTACAAATGTCTGGGATGTCCTATCGGACCCCCAAGCAAACACATCTATGTGTACTCTGCCATGTTGCTTCCCCAGACCAGTGGCCACTGCTGCCAGCCCAGCCCCTAATGGGTTCCTGGGTTGAGGTGTCTGGGGAAGGGCTCAATATCAAACTTTTCAACCCACTAGTCGTCTGAGAAGGCCATGTGCCGCAATATTTAAACAAGTTAAAACTTTCAACAACGGATCTCTTGGCTCTC	Fungi	Monoblepharomycota	Monoblepharidomycetes	Monoblepharidales	Monoblepharidaceae	Monoblepharis	97.5	0	0	277	267	0	0	0	0	0	0	0	0	0	0	0	0	0	0	0	0	0	0	0	0	0	0	0	0	0	0	0	0	0	0	0	0	0	0	0	0	544	2	Undefined Saprotroph-Wood Saprotroph
802df12b96556f76baa87137d1c2f4f8	AAGGATCATTAACGAATATTTTGTTTGTGATTTTTTTTTGTTTTTGGTGTTGTTTTTGTTTTGTGTTTCACAAAGCAAAACAATTATCAAAACAAAAAAAAACACACTACAAAAAACCTGTGCACCAAGTTATTGTTTCACACTTTATTTTAAATAAAACAAATCTGAAATATAATTGAAAAACAAAAACAAAAAAGAATCAAATACAACTTCTAACAACGGATGTCTTGGTTCTC	Fungi	Basidiomycota	Agaricomycetes	Agaricales	Hydnangiaceae	Laccaria	97.865	0	0	0	0	0	0	0	0	0	0	0	0	0	0	0	0	0	0	238	0	0	0	0	0	0	0	0	0	0	0	0	0	0	0	306	0	0	0	0	0	544	2	Ectomycorrhizal
3c389c8e29fd1b1b4473bcd4c9334c28	ATGGATCATTAACACACACATATAACGTCATTTTCTAGAGCGAAGCAGAGAGTTTCGGCTCTTTGTCTAACTCTAGAAAATACGCCCTAAAGAGAATTTGTTAAGTCCTTTAACAAAACCAAACAAACTACAAACAATGTTACCTGAAATAATTTGTTTCTCCAATCAATCAACTACTAGTACGCAAGGAATGTAGAAGAGAGAAAGGAAAAATAAAACAAAAAATAATTAAAGACACAATTTTTGACAATGGATATCTTGGCTCGCTGGACGATGAAGAAC	Viridiplantae	Streptophyta	Bryopsida	Aulacomniales	Aulacomniaceae	Aulacomnium	100	0	0	0	0	0	0	0	0	0	42	81	106	29	0	118	144	0	23	0	0	0	0	0	0	0	0	0	0	0	0	0	0	0	0	0	0	0	0	0	0	543	7
8ae85c6cd8d4b616ca42e73078570277	AAGGATCATTACCGAATTTACTTTTAATAAGTAAAGCTTGTCTAAATACCAAGTATTTGCTCTTGAACTGCTTAGAGTTTATAAATGTCTAGCTAACAAAGAGTAGTACTTTGATATTAGATATGCAAAATGTGTAAAACTTTGTGTATTTTAAGATATGAACGCAAGTCTTACCACAAAGTACATTGCCATTGTTGTAGTGTACGAACAGATTGTTCAAACGAGATGAGTTGTTTTATGGAGGAACTGCATATAAATGGGTAGCGAGATTTTACAGCTTTAAAGGTTTTCGCCCAGCAGTTCTTTAGAACACTCTTGTTTTGATACTTTCTGCCGTTCTCTTCATTGAGAACACAAGCAAATGAATGGAATAAACAAATGTTTATAAAATTTGTAAAAAAATCAACCTCGAGTGGTGGATCACTCGGCTCGT			Cryptophyceae	Pyrenomonadales	Pyrenomonadaceae	Rhodomonas	97.368	0	0	0	0	0	0	0	0	0	0	0	0	219	323	0	0	0	0	0	0	0	0	0	0	0	0	0	0	0	0	0	0	0	0	0	0	0	0	0	0	542	2
34117e94a687fdccc9c98988206aabad	AAGGATCATTAACAAATCTGTGGTATTGTTGCGTTGCAAGACGTGACACCATTTGCTCCGTGTGCATTCTGTGCACATTGTGACATTTCTGCGAATCATCTGATTTAATCGAGAAAAACATGAACAACTTTTAACAATGGATCTCTAGGCTCTT		Endomyxa	Phytomyxea	Plasmodiophorida	Plasmodiophoridae	Polymyxa	100	0	0	0	0	0	0	0	0	0	0	0	0	0	0	0	0	198	344	0	0	0	0	0	0	0	0	0	0	0	0	0	0	0	0	0	0	0	0	0	0	542	2
5c664132731e5bc7e463f25a73c47564	TTGGATCATTAACAAAATCACCAAAAAGAAAAAAAAGGCGCAAGCTTTTTCTTTTCTTTTTTGGTTGTGTTTTTGTATTGTTTTTTCGTTTTGGGTTATTAGGCCTTTACATGTGTTTCATATTTTATTTGGCGGGGTGAGATTTGCCTGATATGCTTTTCACGGATAGCGAAATTTGGCCTCACCCAACTATCCTAAAGGGAATCATGCCGCTTTCTCTCTTCAAAAAAACTCGCAAGAGTTGATTTGATGTGGAAACCATCCCGCCAATGTATTGTACAAACCTTATGTTTTTTACTATATTTGTCTGACTTTTTTCTTTTTTTTTTGGATCTTTCTTTATGGAAAGTGACAAAGGAAAAAAAAATAAAAAAATTTAAAAACAACTTTTGACAACGGATCTCTTGGCTCTC	Fungi	Ascomycota	Dothideomycetes	Pleosporales		Amarenographium	98.283	0	0	0	0	0	0	0	0	0	0	0	0	0	0	0	0	0	0	213	329	0	0	0	0	0	0	0	0	0	0	0	0	0	0	0	0	0	0	0	0	542	2	Plant Saprotroph-Undefined Saprotroph-Wood Saprotroph
38efed51829ee957e625a940447dc11c	AAGGATCATTATCACGTATCCACGTATAAACCATTGTGAACTGTACATTATTTTTAAAAACGAAGGATTTGCGTTCATTCGCTCATTCTTTCTTTTTTTTAATTAAACTATTTAAACCTTTAATTAATTATTGAACTGATTATATTTCTTACTCTTCGGAGAAGAAATTTTATTACGAAACAAAGAACAACTCTTAGCAACGGATATCTTGGTTCTC		Endomyxa	Phytomyxea	Plasmodiophorida	Plasmodiophoridae	Polymyxa	100	6	20	0	0	0	0	0	0	31	136	25	0	24	269	11	0	0	19	0	0	0	0	0	0	0	0	0	0	0	0	0	0	0	0	0	0	0	0	0	0	541	9
74456e7740358461ea1de738501926fb	AAGGATCATTAAAAAAATACGCCTAGTGAAAGTGTGAAAACACCGAATCCAGTGCTGTATACAACCACCTGTTTACCTTTACCTGTTGCTTCCGTGGAATTACGGGTGCTTTTCCTGTTCGCAGGCTTGAGTTACCTTCCACGGGTGTATTTTAAAAATTGTTTTGTATTATTGTCTGATTTAAAATTTTAATAAAAGTTAAAACTTTCAACAACGGATCTCTAGGTTCTC	Metazoa	Arthropoda	Collembola	Poduromorpha	Hypogastruridae	Ceratophysella	97.917	0	0	0	0	52	488	0	0	0	0	0	0	0	0	0	0	0	0	0	0	0	0	0	0	0	0	0	0	0	0	0	0	0	0	0	0	0	0	0	0	540	2
5c59bba21b69d1d5802db73fa2c221c3	AAGGATCATTAACACTTTTTATATCCACTATAAACCAAAGTTGAACTGTCGTTGCGTTGGAGTAGAAACGAAAGGCTATGTGGTGAGGAAAGGATTTCGGTCTTTTCCCGTCTTCGTTTCACGTGATTTCCGCTCCTCCTTTCGGAGAAGGGGAGACCACATGCTTCAGCGTGATGATCACCACGGTTATTATTTTTAACCACGTAATCTTCAGTACTAATCTTCTTTTAGGCAAACTCTCTGTTGCTGAATAAGCCGGAAGTTTCCTTTAAGCATTTTACGAAACATTGAACAACTCTTAGCAACGGATATCTTGGTTTCC		Endomyxa	Phytomyxea	Plasmodiophorida	Plasmodiophoridae	Polymyxa	97.222	0	0	0	0	0	0	496	43	0	0	0	0	0	0	0	0	0	0	0	0	0	0	0	0	0	0	0	0	0	0	0	0	0	0	0	0	0	0	0	0	539	2
8ad8c6bb1db8726c38a9afcc3dde3479	AAGGATCATTATCATAAATGATTTATCTCATAAACCAATTATTATTAAATGTGAACTTAAAAGAGTTATTTAGTTTAATTAAATGAAGTTAGTAGTGTGTTAGCACATTATTAATGGAATTATTAAATTAATTATCTTTTTAAAATCTATTTTAACCAATTGAACCCATAATAACTATTGTATAGTAGTTATTCATAACTTATTATTTAGTACTGATATATAATTTAAATCTGAATCATTCATTTGATTTAATTTAAGTTTATTATTTTACGAAATAATTATATGAACAACTCTTAGCAACGGATATCTTGGTTCTC		Endomyxa	Phytomyxea	Plasmodiophorida	Plasmodiophoridae	Polymyxa	97.5	0	0	0	0	16	522	0	0	0	0	0	0	0	0	0	0	0	0	0	0	0	0	0	0	0	0	0	0	0	0	0	0	0	0	0	0	0	0	0	0	538	2
d48a1ab186251f98e9b1f6351fe58633	AAGGATCATTGAATCTATCAATAACAACACCGTGAACCACTCATTGTTCGGTCGGCTTGGGTCGCTTTCATTAGCGGCTCGAGTGCGGGGGTCTTTGATATAGCTTAAAACACTGTATCAGGGGCTCTCGGGCTGTGGGGAATATATGGTAATGTTATTATTGGGTGGCAACGCTCAATGATAACGCTATCTTACCCCGCGGTCGGCCCAAAACCAACAATACCAACACCAAACAAACTATCAAACAATATAATATGTGCGACAGGCCTGGCCTTCGTACTCTAACTGAGACAACTCTCAACAACGGATATCTTGGCTCTC	Fungi	Basidiomycota	Tremellomycetes	Trichosporonales	Trichosporonaceae	Cutaneotrichosporon	100	0	0	0	0	0	0	0	0	0	0	0	0	0	0	0	0	0	0	318	220	0	0	0	0	0	0	0	0	0	0	0	0	0	0	0	0	0	0	0	0	538	2	Unassigned
acb4a63c59c12b980423b27b2e0dcece	AGGGATCATTAACACGTTCCAAACGTATTAACTCAACGCGAACTTGTGTACAACCGTACTTACGTGGTCACTGTAGCACTGGGATTTATCCAATTCGAATTCGATGATTCGTCATTGAAATTCGAATTGAATGGGTCTGATCATGGTGGGTTGCTGGGCATACCAGCGACGATCAACAGCGCTACTCCGGCACTGCCCGGACGGTGATCGCGTGAGCATAACCCTTTTTACCACCATACTCATTAACCATTTTCACCCTATAAATCTTTGACTAACCTCTACTCCTTTGCCATGCTTTGCGTGGCGAAGTTGTTGAATCGATCTATTCGAACTAAGCACAACTCTTAGCAACGGATATCTTGGTTCTC		Bacillariophyta	Fragilariophyceae	Licmophorales	Ulnariaceae	Tabularia	100	0	0	0	0	0	0	0	0	368	106	0	0	34	29	0	0	0	0	0	0	0	0	0	0	0	0	0	0	0	0	0	0	0	0	0	0	0	0	0	0	537	4
0a3bcfa98ca10511e2290c20e253dfc0	AAGGATCATTACCACACCTCTTTTTTCTCGGCGACTTTTTAATTAGTAGTTCTACTATTTGTTAATAGTCAATGTTAAAAAAAACAAGAGAAGGATGCGACTGTAACAAGTCAAATCCGACTTTTGCGTCCCACGGACTTTAAACTAAATTTGTGGTGTCTTCGGATGCCCTATTCCCCAACATGAAACATTTCAAATGTTAACTGATATTGATTTCAATAATTTGGAATTAGTGGGTTTATTCTCCCTAATACCAATACAAAATTAATGAAAAAACACTTTCAGCAACGGATGTCTTGGCTCCCAT	Viridiplantae	Streptophyta	Bryopsida	Aulacomniales	Aulacomniaceae	Aulacomnium	100	0	0	0	0	0	0	0	0	0	0	0	0	337	200	0	0	0	0	0	0	0	0	0	0	0	0	0	0	0	0	0	0	0	0	0	0	0	0	0	0	537	2
510f81c69db7d731d74c93edf30a30b2	AAGGATCATTACCACACCGATCCAAGATCTTCCACCCGAGAACTAGGTCTGGCAGCGAACGTACTGTTTGGAACATGATGGTGGTCCACAGTCTGAGCAGCCGGGTCGATGCAACTATCCAAAACCACACGAAAGCGTCGGGCTTTCTTTTTCCAACTTAACGAGTACTGACCCAAGAACGTAAACCAAAGGGAAAGCGTGCGGCGTACTTGACTTCGTGTCGAGTGTGCTGCCGCGCTTTCCCAAACCTAACGACGTACAACTTTCAGCAACGGATGTCTAGGTTCCC	Fungi	Ascomycota	Dothideomycetes	Muyocopronales	Muyocopronaceae	Muyocopron	100	0	0	0	0	0	0	0	0	0	0	0	0	0	0	0	0	0	0	107	430	0	0	0	0	0	0	0	0	0	0	0	0	0	0	0	0	0	0	0	0	537	2	Endophyte-Plant Saprotroph-Undefined Saprotroph
13d3bfcee9a67ec472d63a2cb97bed46	AAGGATCATTACTGAAGTGAGTCTTCATTCATTGAAGCTTCTTCCCATTGTGCTGGCTTTGACCGTATGTTATGTTGGGGATTAAACATGGTTAAAAAAAAAAAAATTTTTTTTTTTTTAAGCCGTCCCCAACAATTTTATCTTATCCTTTATAAAATTGAACTGAACTCATTTTGAGATTACATAAAAAATAATCTTTTAATACAACTTTCAACAACGGATCTCTTGGTTCTC		Endomyxa	Phytomyxea	Plasmodiophorida	Plasmodiophoridae	Polymyxa	100	56	128	0	0	0	0	0	0	0	0	0	0	0	0	0	0	0	0	0	0	226	126	0	0	0	0	0	0	0	0	0	0	0	0	0	0	0	0	0	0	536	4
d4dfad57fe440a17aa46eaa7b2263254	AAGGATCATTAACAAATCCGTGTCGCGTCGTCGGTCCCGCCGTCGATGCACATTTGTTCCGTGTGCACGGTCTGCCCTGCGCACTGGTGACACATTTCTGCGAATGTCTGATCAATCAGTTGTGAATGCGTGATAGTCGACTTTTAACAATGGATCTCTAGGCTCCT	Fungi	Ascomycota	Dothideomycetes	Dothideales	Saccotheciaceae	Aureobasidium	99.545	0	21	0	0	0	0	0	0	118	71	0	0	23	301	0	0	0	0	0	0	0	0	0	0	0	0	0	0	0	0	0	0	0	0	0	0	0	0	0	0	534	5	Unassigned
284b96075e0dc44119f611664f5748e5	AAGGATCATTACAAGTTGTGTGGGGGGGATGGGAGATGGGGATGGAGGGAGATTTTTTTTTAGATCTGTCTCTGGAACCAAAACCTTCTCAGCCTTTTAATATTTACGCGTGTTTGTTTGACAGATATATGTATAATAATGGTAATTGACAACTTTTAACAAAGGATCTCTTGGCTCTT	Fungi	Ascomycota	Geoglossomycetes	Geoglossales	Geoglossaceae	Glutinoglossum	100	0	0	0	0	0	0	0	0	0	0	4	13	0	515	0	0	0	0	0	0	0	0	0	0	0	0	0	0	0	0	0	0	0	0	0	0	0	0	0	0	532	3	Undefined Saprotroph-Undefined Symbiotroph
dd5c763f223d0686aab081220bd671bb	AAGGATCATTAACAAATCTATACACACGATCTCTCGGCTTAACGGCTGGGAGACTCGACACACGATAACTGTTGACGAACATTGAGACGATCAATATAATCAACTTTTAACAATGGATCTCTTGGCTCTT	Fungi	Basidiobolomycota	Basidiobolomycetes	Basidiobolales	Basidiobolaceae	Basidiobolus	97.059	0	0	0	0	50	41	292	148	0	0	0	0	0	0	0	0	0	0	0	0	0	0	0	0	0	0	0	0	0	0	0	0	0	0	0	0	0	0	0	0	531	4	Animal Pathogen-Animal Symbiotroph-Undefined Saprotroph
ee888381690045d18cf03cb16cc657b3	AAGGATCATTGAATATGCAAACCACAACACGCACTTTATTTCCTGGTGTTCGACCTGGGGTCGCTTGCCTTCACCGGCAAGCGGCCCTGCTTTTACACACCATGATAACCTCATACCAAACCAAACTCTGAAGCTTCGACTGCTATTAATTGGCAGTCTTAACCGAGAACAACTCTCAACAACGGATATCTTGGCTCTC	Fungi	Basidiomycota	Agaricomycetes	Agaricales	Entolomataceae	Entoloma	97.826	0	0	0	0	0	0	0	0	0	0	0	0	0	0	0	0	0	0	410	121	0	0	0	0	0	0	0	0	0	0	0	0	0	0	0	0	0	0	0	0	531	2	Unassigned
6c16f7d11d2ad7e21b98b9aa3c2dfc69	AAGGATCATTACAGAGTTCATGCCCTCACGGGTAGGTCTCCCACCCTTGAATATTATACCTTCGTTGCTTTGGCAGGCCGTGGAAACACCAGAGGCTCCGGCTGATGCGTGCCTGCCAGAGGAAACACAAACTCTGTTTTTAGTGATGTCTGAGTACTATATAATAGTTAAAACTTTCAACAACGGATCTCTTGGTTCTG	Fungi	Basidiomycota	Agaricomycetes	Agaricales	Hydnangiaceae	Laccaria	97.518	431	99	0	0	0	0	0	0	0	0	0	0	0	0	0	0	0	0	0	0	0	0	0	0	0	0	0	0	0	0	0	0	0	0	0	0	0	0	0	0	530	2	Ectomycorrhizal
d3176ab499cbf301e44873a9b753e95d	AAGGATCATTAACTAAACGAGTAGTGGGTATAATAACCTGCTGCTATATTATATATGCCAGTGTTGTTTATGTTAAAAAAATAGTAATATTATACAACTTTTAACAATGGATCTCTTGGCTCTT	Fungi	Basidiomycota	Tremellomycetes	Tremellales	Trimorphomycetaceae	Saitozyma	97.973	0	0	359	169	0	0	0	0	0	0	0	0	0	0	0	0	0	0	0	0	0	0	0	0	0	0	0	0	0	0	0	0	0	0	0	0	0	0	0	0	528	2	Undefined Saprotroph
7fff9155f7033bfdd01052f4c7669273	AAGGATCATTAACAAATCCATGTTGTTGTTGTTTTGATTGTGTTTTGTCGATGTACATTATTTGTTCATTCAAATGTATGGTACATCGATGATGCATTCATTACAAACACACATTAGTTCCATATGTGTACATATTCGTTCATTCGTTTTGTACACATTGTGATACATTTCTACGAATCGTCTGATTTATTTATTTCAATTATTCAAAACAATAACTTTTAACAATGGATCTCTAGGCTCTT	Fungi	Ascomycota	Dothideomycetes	Dothideales	Saccotheciaceae	Aureobasidium	99.545	0	0	0	0	0	0	514	14	0	0	0	0	0	0	0	0	0	0	0	0	0	0	0	0	0	0	0	0	0	0	0	0	0	0	0	0	0	0	0	0	528	2	Unassigned
cdcc8ac0bcc2abb0e9df54d0b3956d62	AAGGATCATTACCACACCGATCCATGATCAAAACTTTGCGAATCAGTCAGTTGGAAAAGACCCCACCATGCAGGCTTTCTAATTTGGCCAGTCAGTAACCAGCCTCGGTTGGTTGCAGGCTTATCCCCCCTTGTTTGAAGGAAAATCAACTAGAATGAACAGATAACTAACACTAAAATGTGCAGTAGAAAATGGCAGCAGCCAATTAAAGCTGTGACATAAGAAAGCAGTACAACTTTCAGCAACGGATGTCTAGGTTCCC	Fungi	Basidiomycota	Pucciniomycetes	Pucciniales	Phakopsoraceae	Phakopsora	97.059	0	0	0	0	0	0	0	0	0	0	0	0	0	0	0	0	0	0	287	240	0	0	0	0	0	0	0	0	0	0	0	0	0	0	0	0	0	0	0	0	527	2	Plant Pathogen
261cca4e1ac2c5cf00fdcb0b9439bfad	AAGGATCATTGAATATGCAAACCACAACACGCACTTAATTTATTTGGAGTCCGACCTGGGGTTCGCTCGCCGTCACTGGCTATAGCGGCCCTGCTTTTTCCAACACACACCATGAACAACCTCATGTCAAACCAAACTCTGAAGCTTTGGCTGCTAGTAACTGGCAGTCTTAACCAAGAACAACTCTCAACAACGGATATCTTGGCTCTC	Fungi	Chytridiomycota	Chytridiomycetes	Lobulomycetales	Lobulomycetaceae	Lobulomyces	97.5	62	0	0	0	0	0	0	0	0	0	0	0	0	0	0	0	0	0	126	338	0	0	0	0	0	0	0	0	0	0	0	0	0	0	0	0	0	0	0	0	526	3	Pollen Saprotroph-Undefined Saprotroph
51db673d95024c5c2a69171c635c26ca	AGGGATCATTCACATGAATCCAACCTATCAACCAACTGTGAACTGTTTTGCCGTGTAAGGCTTTGAGCTTAGTGCCTGTCGTGCTTTAGAATGGAGTCAATGTTCGCATTGATTAAAGCATCCAGGCCGTGAGTGTGTCCGCTTCGGTGGGCAGCACTCGACTAACTCTTAGCTAAGCCGGCCTCTCTCTGTGCTGTCTGCTGGTGTTGAGCCCATCTCTATCGCACTAGTATGACAACATGGAGAACCCCACAAACCACCTCAGCATTCTTGGGTTGGCATAGCTAATCCTCGAGTGTCGAATATTCGATTACCAATGATAGCCGATTGTTTACTCAATCAGCTTGACTATCACTGACCTATCAAACGGTTGTGATACTGTCATTCCTTAATATAGAGAACAACTCTATGCCCTGGATATCTTGGTTCTC		Endomyxa	Phytomyxea	Plasmodiophorida	Plasmodiophoridae	Polymyxa	100	0	0	0	36	0	0	0	0	0	0	68	40	0	0	8	0	0	0	0	0	190	184	0	0	0	0	0	0	0	0	0	0	0	0	0	0	0	0	0	0	526	6
628fb5d3d3fc4f27d3a237ef78785780	AAGGATCATTACCACACCTCTTTTTCTCAGTCTTTCAAGTCAGTATTAGTGAGTCAAATTACTAGTCTGATGCGATGATTGTTAAAAAAACAAGAGAAGGATGCGAGTAAAATCAAATCCGACTTTTGCGTCCCACGGACTTTAAACCTAAATTTGTGGTGTCTTCGGATACCCTTATTTAAAAACATGAAACATTTCATATGTTATCTGATATTGATTTCAATAATTTGGAGTTGGTGGGTTTATTCTCCCCAATAACAATAAAAAATTAATGAAAAAACACTTTCAGCAACGGATGTCTTGGCTCCCAT		Endomyxa	Phytomyxea	Plasmodiophorida	Plasmodiophoridae	Polymyxa	100	50	112	157	191	0	0	0	0	0	0	9	6	0	0	0	0	0	0	0	0	0	0	0	0	0	0	0	0	0	0	0	0	0	0	0	0	0	0	0	0	525	6
4ca4ae7bfbd630cfa54dcef54565fffb	AAGGATCATTAACAAATCATTTGTATGGGAAACCATACATATTTACCCCGAGCCTAGGATGTGCTTCGGCACAACACTGGGCTTTGGTTGGGCTGTGTTCGTAGTGCTTTCGGGCTCTATGAATGCGGCTCCGGCATGTATACTTCGGTGTACTAGCCACATAGACGCTTGTATGTTTGACAGTTTTAGTTGCTTTAAAAATGACAACTTTTAACAATGGATCTCTTGGCTCTT	Viridiplantae	Streptophyta	Bryopsida	Aulacomniales	Aulacomniaceae	Aulacomnium	100	0	0	0	0	67	457	0	0	0	0	0	0	0	0	0	0	0	0	0	0	0	0	0	0	0	0	0	0	0	0	0	0	0	0	0	0	0	0	0	0	524	2
9787a9e3d93f3be39972c88552fd8076	TGGGATCACTAGCTGAACAAGTGGGGAGCATGAATGTGCGAGCCACTATAACGGGTGCGCTCGAATGATTTACAGTGAGTGAGCGAGCGAGTGAGCGAGAGTTTTTGCTTGCTTGCCTGCTTGCTTTTGCTGTGGGGATTTTGAGCAAGCCCATCTTTTGCGGGCATTGACATTTAACTGGCGCCAGCGGGGAAACAAGACAACTGACAAACTAAATAGTAGCTACATATACCGAAACCAAAATAACATCTGAAAACTACACCTGGTGGATCACTTGGCTCTT		Endomyxa	Phytomyxea	Plasmodiophorida	Plasmodiophoridae	Polymyxa	97.143	0	0	0	0	0	0	0	0	0	0	29	34	0	0	72	44	88	257	0	0	0	0	0	0	0	0	0	0	0	0	0	0	0	0	0	0	0	0	0	0	524	6
f6a6251dcc67f54b88426e19e22a475c	AAGGATCATTGTCGTGACCCTGACCAAAACAGACCGCGCACGCGTCATCCAGCCTGCCGGCGGCAGCACCGTTTGTCGCTCGGCCAAGTCCTCGATAACCTCCTCTCCTCGGAGTGGGGGCTCGGGGTAAAAGAACCCACGACGCCTAAGGCGTCAAGGAACACTGTGCCTAGCCCGGGGACGCGGACGGCTTGCTGGCCGCCCCCCGTGCTGCAATGCTATTTAATCCACATGACTCTCGGCAACGGATATCTCGGCTCTC		Oomycota	Saprolegniomycetes	Saprolegniales	Saprolegniaceae	Saprolegnia	99.5	0	0	0	0	0	0	0	0	0	0	0	0	0	0	0	0	0	0	0	0	282	242	0	0	0	0	0	0	0	0	0	0	0	0	0	0	0	0	0	0	524	2
004d019b0dc5cbef8768d31a717a29e5	AAGGATCATTAACACGTATCCACGTTATCAACCAACTGTGAACTTGTTTTCAAATCTCCCTGTCTTAAGTAAAATTAATTCAGGCAAACTTTAAACACACCTATTTCACCCTACTTTTGCTAGTTGACTTTTATATGTTACTTTAAAGTGTACTTCATTGAACACTCTACTGTACACGTTTATTATTTGAACGTTAAAATTACAACTCTTAGCAATGGATATCTTGGTTCTC		Bacillariophyta	Mediophyceae	Triceratiales	Plagiogrammaceae	Plagiogramma	100	0	0	0	33	0	0	0	0	0	0	191	299	0	0	0	0	0	0	0	0	0	0	0	0	0	0	0	0	0	0	0	0	0	0	0	0	0	0	0	0	523	3
07e20697924ef5bdf80afc1a8c000db8	AAGGATCATTAACACAAAAGTCACAGTTGTGGTGTTTTCCTTCTTGCCCCGTTCACGCGGGGTAGGGGGGCGGCGCCCAACATGTCACTTTTCAACCCCCCTTTTGTGCACACTTGTTGGTGGCCATGTGTTTCATGACATACGAAAGTGTGTTGCTGAGCACTATGGCTCGTTATCCCGGACAGAAAGAGGCACGTTATGTGTTTTTCTCTGTCTGTTGGTTTCCACCTCAATTTTTATTGACCCCTTGAACTGTCTTGGACTGAACATCTGAGAGCGTGAATTCATTTTCACCTCTCTGCCATTATATCAAACGCTTGAACAACTCTTAGCAACGGATATCTTGGCTCTC	Metazoa	Cnidaria	Anthozoa	Zoantharia	Zoanthidae	Zoanthus	100	0	0	0	0	35	35	0	0	0	0	0	0	0	0	0	0	0	0	441	0	12	0	0	0	0	0	0	0	0	0	0	0	0	0	0	0	0	0	0	0	523	4
dda8c05f9569c76ebfc643f3ef93c58c	AAGGATCATTAACGTATCTCTGACGGGGTTCGGCGCGCCCTGCTCCGGTCCAAACGGCCGTGCAGCGGGTTCCCGTTCCCTGTTCACACCTCACAAACCCACTGTGAACCTTCACGGCGGAAGGGAGGCGACTCCCCGATGCCGCATACCAAACCCCAGTCGTAAAGAATGTCGTGCGGACTTTGCGCCGCCTAAAACACAAAACAACTTTCAACAACGGATCTCTTGGCTCTC		Bacillariophyta	Fragilariophyceae	Licmophorales	Ulnariaceae	Tabularia	100	0	0	0	0	0	0	406	37	0	0	29	51	0	0	0	0	0	0	0	0	0	0	0	0	0	0	0	0	0	0	0	0	0	0	0	0	0	0	0	0	523	4
4ef9fd6120d7931e47258bff5492a4bd	GGAAGGATCATTACCACACACAGATCTACGATCTATCTCAATGCGAAGTTCAAACAAAAAACTGTCCCTTATATATATTTGCATGCTGCTGCTGGTTCCCCTTGATTGGGTGGAGGGCCGGGCAGTTTTGCATCCCCATTATCTTTTTTTCAAAGAAATCACTGGAATGACCCGAAAATCTGAAACCAAAGGGAGACACTATTGCCCGTCAAACGGCGATGCTGCTTTCTATTTTAAATTACAATGACATACAACTTTCAGCGATGGATGTCTAGGTTCCCACA	Fungi	Mortierellomycota	Mortierellomycetes	Mortierellales	Mortierellaceae	Mortierella	97.076	0	0	0	0	0	0	0	0	0	0	0	0	0	0	0	0	0	0	278	245	0	0	0	0	0	0	0	0	0	0	0	0	0	0	0	0	0	0	0	0	523	2	Endophyte-Plant Saprotroph-Undefined Saprotroph
abb0a7a9843194d713ed7cca8045595f	AAGGATCATTACAACGTATCCACGTACCAAACTCGTGCACTGTTTCCCTCTAGAGTAAACAACTCGTGGTTGAGGTCAATGGTCGATCGGTTTCCACTGATGGAGTTCTCTCTCAGAGAACTGGAAAGCTTTCGTCCGCCGAATGCGCTAGTCTCCGGACCGGTGCAGGAGGGACTTCGTTTGCTCTACTGCGGTTTTGCGACCGTCAGCGCTAGTTTTACCATTATTAACCCTTTGCAAATTTTGAACTGAACTTGGAAGCTTAGCCAATGTCCTTGCTGGCCTATGGTCACGGATTGCGGCTGTGTTTTCCTTGAGTATTTAACAAAGAACAACTCTTAGCAACGGATATCTTGGTTCTC		Cercozoa	Imbricatea	Thaumatomonadida		Scutellomonas	100	197	313	0	0	12	0	0	0	0	0	0	0	0	0	0	0	0	0	0	0	0	0	0	0	0	0	0	0	0	0	0	0	0	0	0	0	0	0	0	0	522	3
0140e617658acd8b8995368bd8a8e138	AGGGATCATTCACATGAATCCTTGATTATCAACCAATCTGTGAACTGTTTTGGTGGCTCGAGTGTTTGATTTGCTTCGGCATTCGAAGATTCGTCATCAAACCTTGTACCATTGATTGTTCTCTTCACCGAAGCAGTCAACTGTGTACAGGGAAACCCCACACACCACCTTCACACTGGCGTGCGTGAACTCTCGCAAGAGAGAACTCGCACTGTTCGTGTCGAACATTCGATAACCAAATAGATAGCTGGACGCAAGTCTCAGCTGGCCTGTCAGTCCGTCAAACGACTGATTGTGTCATTCAACAACATAGAAACAACTCTATGCCCTGGATATCTTGGTTCTC		Cercozoa	Imbricatea	Thaumatomonadida		Scutellomonas	100	0	0	0	0	0	0	0	0	215	230	39	38	0	0	0	0	0	0	0	0	0	0	0	0	0	0	0	0	0	0	0	0	0	0	0	0	0	0	0	0	522	4
97640337a68bb290b19eebbd6a2f5850	AAGGATCATTAACAAATCTGTGTGGTTGCGTTGCAAGACGTGACACCATTTGCTCCGTGTGCATTCTGTGCACATTGTGACATTTCTGCGAATCATCTGATTTAATCGAGAAAAACATGAACAACTTTTAACAATGGATCTCTAGGCTCTT	Fungi	Ascomycota	Leotiomycetes	Helotiales	Solenopeziaceae	Mycofalcella	98.077	0	0	0	0	0	0	0	0	0	0	0	0	0	0	0	0	197	325	0	0	0	0	0	0	0	0	0	0	0	0	0	0	0	0	0	0	0	0	0	0	522	2	Plant Saprotroph
a48b917628f7a2645497cd0722a5b9df	AAGGATCATTACCACACCGATCCAAGATCTCTCTGACTGTGAATGTGGTCTGTTTTGTTGTTGGTCTGGGCGCAGGCTGTGCGGCCGGCCGGCCGGCCTGACATGTAGAACGCCCTTTGGAACTACTATGTGTGTTACGATATGCATTGTTTCGCTGGGTGTAAATTTTGAGAGAGCATGCATGCGTGTGGCGTAAGAACCAGCGAGTGCGTGCGCTTTTCACCACGTAACGAGAATCCAACCATCACCGTGAAGGAAAGGAGGTGCCGCTCGTTCACTGCGCACACACTCTGGTGTGTTTTGTTAGTGCGGCTGAAGCAGGTCTCCGTGTAGTTTCGTAAGGAACGAATGTTTAACAACTTTCAGCAACGGATGTCTAGGTTCCC		Endomyxa	Phytomyxea	Plasmodiophorida	Plasmodiophoridae	Polymyxa	97.143	0	0	0	0	0	0	0	0	0	0	0	0	0	0	0	0	0	0	160	362	0	0	0	0	0	0	0	0	0	0	0	0	0	0	0	0	0	0	0	0	522	2
2f140ee46654b4b46957aa3848fe20fd	AAGGATCATTGAATTATCAATACCACAACGCTAACCTAATGTCCATGCCCCTGTGCCTTTGCAGCCTTCGGGTTTAGCAAAGCCACTCCAAGGCCCTTGTTGGCCGCATTGGAGTGGTGGCGCAGGCAAGCATGTTTTCCCACGCTTATTGCGCTAAACAAAATCTGATGATGTTGATTGCCATGCAATTGGCGATCCTAACCAAGACAACTCTCAACAACGGATATCTTGGCTCTC		Cercozoa	Imbricatea	Thaumatomonadida		Allas	97.619	0	0	0	0	0	0	0	0	0	0	0	0	0	0	0	0	0	0	357	164	0	0	0	0	0	0	0	0	0	0	0	0	0	0	0	0	0	0	0	0	521	2
1b51fc366bc5f163ac682fda246fd517	AAGGATCATTACCGTTTGTTATCACCGCGATGTGTTTTACACGCTGCGTGTGATGATGATATACAACACCTGTGCCACACTTTCATGCGAGAAAATATACATTTCCATATACACAACCTAACACAAAAACACAACTCTAAACACAAACAAAAACGACAAACAAGAAACAACTTTCAACAAGGGATGTCTTGGTTCTC	Fungi	Chytridiomycota	Chytridiomycetes	Chytridiales	Chytridiaceae	Chytridium	100	443	42	0	0	0	0	0	0	0	0	0	0	0	0	0	0	0	0	0	0	35	0	0	0	0	0	0	0	0	0	0	0	0	0	0	0	0	0	0	0	520	3	Algal Parasite-Algal Symbiotroph-Plant Pathogen
df5c5a1330ab76ac8f038770c69adc43	AGGGATCATTACAGAGAATATCGCCCGCGAGGGTGACTCTCCAACCCTATGTTAATTATACCTTTGTTGCTTTGGCGAGCCGCTCCGGCCACCGGCTTCTCGCTGGTGAGTGCTCGCCAGAGGACCCTAAAACTCTGTTTATACATGTCGTCTGAGTACTATATAATAGTTAAAACTTTCAACAACGGATCTCTTGGTTCTG		Endomyxa	Phytomyxea	Plasmodiophorida	Plasmodiophoridae	Plasmodiophora	100	0	0	0	0	453	67	0	0	0	0	0	0	0	0	0	0	0	0	0	0	0	0	0	0	0	0	0	0	0	0	0	0	0	0	0	0	0	0	0	0	520	2
431b19cc0c2cbf0b36402062ed33901f	AAGGATCATTAATGAGATCATGCCCTTCGGGGTAGACCTCCCACCCTCTGTATACAATACCTTTGTTGCTTTGGCGGCCCCGTCGCAAGACAACCGGCTCCGGCTGGTCAGCGGCCGCCAGAGGAATCAAAACTCTTATTATTATTGTCGTCTGAGTACTATATAATAGTTAAAACTTTCAACAACGGATCTCTTGGTTCTG		Endomyxa	Phytomyxea	Plasmodiophorida	Plasmodiophoridae	Polymyxa	100	29	0	19	108	0	0	0	0	33	32	0	0	0	0	101	183	0	14	0	0	0	0	0	0	0	0	0	0	0	0	0	0	0	0	0	0	0	0	0	0	519	8
2e14bf8cdeccd53d9d80d3240dd2fd0f	AAGGATCATTAAAACGTATCCAACGTTAACCAACTGTGAACTTGTATTCTCCCTCAGGAGAGAGATAGTTGAGCCGCTAGTCGATGCTGATGGGACTCGTGTCATGCGAGTCGTCGTCGAGCAGCCACTGAGGTCGCAAGACTTCGACAACATACTTTTTTCTGAGGCTTTTTCTTTCTTCTCTGCTCTCTATCACGAGCGGGAGGGAGGATTTCTTCTCTACTAAAACACCACTTTCACCCCTTTTTGCTAGTTGATTTTTTCATGTTAATTTCTGCGAAAGCAGCGATTCACACGTTTCTTAATTGAACGTAAAATACAACTCTTAGCAATGGATATCTAGGTTCTC	Fungi	Ascomycota	Leotiomycetes	Helotiales	Hyaloscyphaceae	Hyaloscypha	99.02	0	0	0	0	0	0	492	27	0	0	0	0	0	0	0	0	0	0	0	0	0	0	0	0	0	0	0	0	0	0	0	0	0	0	0	0	0	0	0	0	519	2	Ectomycorrhizal-Ericoid Mycorrhizal-Plant Pathogen-Plant Saprotroph-Undefined Saprotroph-Wood Saprotroph
7d2a26f25b58e565dcc23ba1698bd3c6	AAGGATCATTATTGAATGAAATCGGAGTTGGTTGTCGCTGGCCTCTTCACCGAGGCATGTGCACGCCTTCTCTGTTCATCCACACACACCTGTGCACTTGTGAGACGGATTAACCCTCTCGGGGGGACGGTCCGTCTATCATACATAAACTCCAATATATAAATTTGAATGTAATTTGATGTAACGCATCTTTAAACTAAGTTTCAACAACGGATCTCTTGGCTCTC	Fungi	Mucoromycota	Mucoromycetes	Mucorales	Pilobolaceae	Utharomyces	100	0	0	0	0	0	0	0	0	0	0	8	13	5	493	0	0	0	0	0	0	0	0	0	0	0	0	0	0	0	0	0	0	0	0	0	0	0	0	0	0	519	4	Dung Saprotroph-Undefined Saprotroph
c8ee2c8b5f8616c8257cfdcc6d6d1f19	AAGGATCATTAACACGTATCCACGTTATCAACCCAAGCGAAACGAATGTTTTCAACACTGCCTCGTGGTTCACACCAGCGAGTGCCATCGTGTGTCACAGCACGTTGACTATATTATTAACTATACTAACCCCTCCTTACACTAGTTGTCTATTTATCTGTTGTTCTATGCGGTTGAGTGCGTTTAATTACGCGTTCCGTCACACTGGGCATCACGTTTATTTACTTGAACGTTAAAATACAACTCTTAGCAATGGATATCTTGGTTCTC	Fungi	Ascomycota	Dothideomycetes	Pleosporales	Phaeosphaeriaceae	Septoriella	99.134	0	0	39	72	0	0	0	0	0	0	0	0	0	0	0	10	0	0	0	0	0	397	0	0	0	0	0	0	0	0	0	0	0	0	0	0	0	0	0	0	518	4	Plant Saprotroph
3e8771dae8197969fc89997ad4ee0eee	AGGGATCATTATCAACGTAATAATCCACGTATACCATTGTGAAACGTAAAAAAAACATAACTTTGGAAAGATTTTGAAACGAAGAAGCGACGTTGACGTCGTAGTAATTTTTGGACTAGTTGCTTCTTCTAGATCGTAGTAGTTCGGGCTGTGTGTCCGCGACGAAATGATCAGCGAAATCTTTGCTATCTGAAGTTTTACAAACAAATTACCTACTAATTGATTGACAATTTTTAACCACTCTTGAATTTTTGAACTAACGCTTTCATACTCCAATAAAACGGAGATGAAATTCATTACGAAACAAAAAGAACAACTCTTAGCAACGGATATCTTGGTTCTC	Fungi	Ascomycota	Dothideomycetes	Pleosporales	Dictyosporiaceae	Pseudocoleophoma	97.297	0	0	180	110	0	0	0	37	0	0	0	41	0	0	0	0	0	0	0	0	149	0	0	0	0	0	0	0	0	0	0	0	0	0	0	0	0	0	0	0	517	5	Plant Pathogen
13ad2b9b1edb6985582c56cd2106c5cb	AAGGATCATTACTGGGTTTCGGACCTCGCGTCCACTCACCCGCCCTCTGTCATATACATCCATATCATTTCGGCCCCTGGCTCTCGGGCGCCCCCACCATTTATTTGGCGGGGTACCGTTCGCTGGTCGCGGGTCGGCATTGCAAACCCACGCGGAATACTGAAGTCTGATACAATTTTTTAAACGAAATTAAAACTTTCAACAACGGATCTCTTGGTTCTG			Dinophyceae	Suessiales	Symbiodiniaceae	Symbiodinium	100	0	0	0	0	0	413	104	0	0	0	0	0	0	0	0	0	0	0	0	0	0	0	0	0	0	0	0	0	0	0	0	0	0	0	0	0	0	0	0	0	517	2
961bd9b15dbba13ea694dcaec037c48f	AAGGATCATTAACACGTTATCCACGTATCAACCAACGAGAACCAGTTTTCAACTCTCTCCTCTGGGGAATGAATTGAGCTTGCTTAGAGTCATTGGAAGGGATGCTTGCGTCAGACTCTACTCGCCACTTGCATTGAGTACGGCCGTTGTCGTTCCAGTGCAGACAGTTGTATCTCTAAGAGGATTCCAGCTCACTATGTTCGGGTCTCCTTACCATTGACTTTTTCTGTGAGCATAAATTTACCATTTCACAAACTTTTTGCTAGTTGACTTTTATATGTGTTGCAAGTGTCTCGGCACTCGTGCACACGTTTAATTATTTGAACGTTAAAAATACAACTCTTAGCAATGGATATCTAGGTTCTC		Cercozoa	Imbricatea	Thaumatomonadida		Allas	97.059	0	0	0	0	0	0	217	296	0	0	0	0	0	0	0	0	0	0	0	0	0	0	0	0	0	0	0	0	0	0	0	0	0	0	0	0	0	0	0	0	513	2
0cfa745c3df31cc117c7c32925d0c6a7	TTGGATCATTAACAAATTTAAACTTTTTAGTACTTTTTTTGGTTGGGCTTGCTCTCCAAAAAGTCTAAAAATTTAACCCCACTTGTGAACTGTTTTGCATGTAAAGAAGATTCCTCTAAGAAATTGTTTTTTTACTTTTTTTCTTTAGGGGAGGAAGTTCTTTTGACATAAAGTTTTTTTTGGCAGCTCCTCCAAACCTTTGGGAATAAAGCATTTATGCTTTGTTCTCAAATTGGGGCTGTCGAAATAATTTTGTGCCTTACCCTCCTCTCCCCTCTTTTTAAAAAGCCAAAAAAACAACGAAACAGAAGAGTCTTTACCCTGTAATAAAACCATTTTATTTTATCTTACTTGAGTATCTTTTATAATTATTAAATTGTAAACAACTTTTGACAACGGATCTCTTGGCTCTC	Fungi	Basidiobolomycota	Basidiobolomycetes	Basidiobolales	Basidiobolaceae	Basidiobolus	97.297	0	0	260	222	0	0	0	0	0	0	0	0	0	0	0	4	0	0	0	0	0	25	0	0	0	0	0	0	0	0	0	0	0	0	0	0	0	0	0	0	511	4	Animal Pathogen-Animal Symbiotroph-Undefined Saprotroph
4ca0b282116412bbadb3e40cff99a33a	AAGGATCATTATTGAATACGTTTGGTTCTGATGCTGGCTCTTCACTGAGCATGTGCTCGATCCATAACTATTTATCTTCTCTTGTGCACCTTTTGTAGTCTTTCAGAGCAAGTGATAACTCTCGCAGCAATGCGGTTTGGGGGACTTGGGCGTGAGCCCTTCCCCTGCGTTTGCTTCTTTGGAGGGCTATGTTTTCATATACACTATAAAGTTACAGAATGTCTTTTAAAGATTGTGCTAGTCGCAGTCATTAAACCTATACAACTTTCAGCAACGGATCTCTTGGCTCTC	Fungi	Basidiobolomycota	Basidiobolomycetes	Basidiobolales	Basidiobolaceae	Basidiobolus	97.222	0	0	0	0	0	0	0	0	245	10	0	0	0	0	112	143	0	0	0	0	0	0	0	0	0	0	0	0	0	0	0	0	0	0	0	0	0	0	0	0	510	4	Animal Pathogen-Animal Symbiotroph-Undefined Saprotroph
d72af52607709219a6137ed21f86ab13	AAGGATCATTACCACACCAAGATCCACGATCTTTTCTCTCTTTTGTGAATGTCTGTCTCTGTTGAATAATAGGTTTTGTTGTCGTTGTTCCGTGATGTTGTCGACCATATGCATGTCGATGTGCATGTGAATGTGGTGTGATGTCATTATGGAATGGCGGGAGTTTGACCATTCGACCGGGCAGCGGTTCTGTCATCCTCGAGCATGGTGCATTTGTTGTGCACACGTTCGTGGAGTGCGACAGGATTCAAATTACCATACTACAATGTGTTGGGTGGAATGGTCACTCTGGTACGTGTACACTGTACGCTTATTCACAGTGGCAGGACCTCCCTTCCATGTTAACGCGAGCGGACAAGGATGATCTTGAAGTGAAGGTGTGGACCGGTTCTGTTGTGTTGTTTTGTGTTGTGTTTGGGTTGTATGAGATGATACTTTTCCAACAATGCATACACAGTACAAGTACTGGTTCTGGTTCGCACTAATTCTTACATATTAAATGTATTACAACTTTCAGCAACGGATGTCTAGGCTCCC	Viridiplantae	Streptophyta	Bryopsida	Pottiales	Pottiaceae	Hennediella	100	0	0	0	0	0	0	0	0	0	0	0	0	0	0	0	0	0	0	227	283	0	0	0	0	0	0	0	0	0	0	0	0	0	0	0	0	0	0	0	0	510	2
fe4224259b113f44bb8c7e9fa5308153	AAGGATCATTACCACACCAAAAAACACCCCACGTGAATGTACTCTGTATTAGGCATTTTTCTCCTCGGAGTCGATTGCCGAAGGTTTCGTTAGAAACCGATGTATTTTTAATCCCTTTTAATAAATGACTGATCAAAAACTGCAGACAGAAATGTGTGCATTCAATTGAAATACAACTATATCCAGTGGATGTCTAGGCTCGC	Fungi	Ascomycota	Leotiomycetes	Helotiales	Ploettnerulaceae	Cadophora	97.872	0	106	0	0	0	0	0	0	0	0	375	28	0	0	0	0	0	0	0	0	0	0	0	0	0	0	0	0	0	0	0	0	0	0	0	0	0	0	0	0	509	3	Ectomycorrhizal-Endophyte-Plant Pathogen-Plant Saprotroph
e8a9189fcc448283a5f31d0eba61a8ba	AAGGATCATTAACACGTTTCGTTCCGAACGTTTTTGACCCATCTATTTTCCGTGCACCCCCCTAACCGGCCTCCTGGCCCGACCTTCCGGTTTACTGGATGTTGTCTGGTCAGGCGTCTTCAGGGTCCATAGGAGCATCGGTTCGGAAGGATTGTGCGGGCGTAACGCCTGCCTTTCTTAGTACGGGCTGAAGCACCTCCTGGAGGCGTTGCCACCCAACCCCAACCCTTAAATCTAATTGCTCTGAACTAACAGTTGACGCGGGTCGCAAGACTCGTTCAACGAAGATAAACAAACAACAACTCTTAACAACGGATATCTTGGTTCTC	Metazoa	Nematoda	Enoplea	Triplonchida	Trichodoridae	Paratrichodorus	100	0	0	0	0	313	196	0	0	0	0	0	0	0	0	0	0	0	0	0	0	0	0	0	0	0	0	0	0	0	0	0	0	0	0	0	0	0	0	0	0	509	2
91e4151190e37a7e983ceaa610cefa8c	TTGGATCATTATTAAATGAGAACTATTGGTGGGTTGATCTCCCCTCGGGGAGAACCTCGCCAGTAGTTTAACAACCTTTGTGAACCATAATGTATTTTTGGGCCGTTGCCAACCCGCTTGGGAAGGTATTCGACCCAGCAACAAGAATCAACCTTTTAAACTTGACTTATTATTTTAGAAATAAAATTAAACAACTTTAGACAACGGATCTCTTGGCTCTC		Rhodophyta	Florideophyceae	Ceramiales	Rhodomelaceae	Laurencia	100	0	0	5	3	22	4	289	168	0	0	4	6	0	0	0	0	0	0	0	0	6	0	0	0	0	0	0	0	0	0	0	0	0	0	0	0	0	0	0	0	507	9
bdd46f621ad6dd0169e67a9b04d33d8d	CACTTCGACTTCTTTGCCTGGGACGCCCGTGGCCACGGCCAATCGCCTGGCGCACGTGGCGACAGCCCCAGCTTCGCCACCAGCGCCCGCGATGTGCAGACCTTCTGCGACCATGTCGGCGCCACCCACG	Viridiplantae	Streptophyta	Magnoliopsida	Fabales	Fabaceae	Campsiandra	97.5	0	0	0	0	0	0	0	0	0	0	0	0	0	0	0	0	0	0	0	0	0	0	0	0	0	0	0	0	0	0	0	0	0	0	77	158	0	0	272	0	507	3
cac3bceb787eba9d9783e73760cfefc1	AAGGATCATTAACAAATCATTGCGGGCTTCGGCTCACATACACCCGGCCGCGAGGCCAGGTCTTGTAGACCTGTCAGTTGTGATTTCTCATGGCTGGCAGGTCGACATTAACGCGCTTGTATGTTTGACTGTGTGTTGGATCAATAATTATGACAACTTTTAACAATGGATCTCTTGGCTCTT		Endomyxa	Phytomyxea	Plasmodiophorida	Plasmodiophoridae	Plasmodiophora	97.368	13	0	0	0	3	17	0	0	0	0	0	0	0	0	0	0	0	0	0	0	295	178	0	0	0	0	0	0	0	0	0	0	0	0	0	0	0	0	0	0	506	5
c098890c63f0f6235cc3621f1f3b066f	AAGGATCATTACCACACCGATCCAAGATCTCCCTGACTGTGAATGTGTCCTTGGCTGGGATTGCGCTGGTGTCAACCAACTTTGTTGGTAGTGCATCGAAATAGAGTACCACGTACTTTAGCATCCCGGCTGGTCAAGTACGAAATGAACCAAAACAACCTTAGGGTTGGGAAGTGGTGTGAAAGCCATTTCCTACCCTTCACAACGTAACGAGAAGAAACATTAGTAGCGTGAAGTGAAGGTTGTCGATTGTTCGCCTGGTACAAATGTACTGAGGCTTGAGCGGCTGACGGCCGACCTATTCATTATGAAATGAGTAACAACTTTCAGCAACGGATGTCTAGGTTCCC		Endomyxa	Phytomyxea	Plasmodiophorida	Plasmodiophoridae	Polymyxa	97.143	0	0	0	0	0	0	0	0	0	0	0	0	0	0	0	0	0	0	212	285	0	0	0	0	0	0	0	0	0	0	9	0	0	0	0	0	0	0	0	0	506	3
13b1d6c31597b8768677f5316b89bf58	AAGGATCATTATCACATGATTCCATGTATAACCATTTTGTGCACCTGTCAACAATCTAACGATTGATCGTTAAAAAATTGCGTGCGACGATAGGAATGAGCGAAAGCTCATTCATTAGAAGTCATATGCATAATAAGATCGATTGTTATTATTTATTGTTTTCATTAACAACTTAAACCCCTTTTGATAAATTGAACTGATGCATTTCATACTCCGCTTCTAAACGTGAGATGAAATAAATTACGAAACAAAGAACAACTCTTAGCAACGGATATCTTGGTTCTC	Fungi	Basidiomycota	Pucciniomycetes	Pucciniales	Coleosporiaceae	Diaphanopellis	100	0	0	7	10	0	0	0	0	19	41	173	88	0	0	81	54	19	8	0	0	4	0	0	0	0	0	0	0	0	0	0	0	0	0	0	0	0	0	0	0	504	11	Plant Pathogen
173cbe42d7f2acfc55a1dd202b306a30	AAGGATCATTACAGAGTTCATGCCCTCACGGGTAGATCTCCCACCCTTGAATACCCTACCTTTGTTGCTTTGGCGGGCCACGTTCGCGTGTCGGCTTCGGCTGGCTGTGCCCGCCAGAGGACCCAAACTCTTTTGTTTAGTGATGTCTGAGTACTATATAATAGTTAAAACTTTCAACAACGGATCTCTTGGTTCTG	Viridiplantae	Streptophyta	Bryopsida	Aulacomniales	Aulacomniaceae	Aulacomnium	100	0	0	0	0	0	0	0	0	0	0	0	0	0	0	342	162	0	0	0	0	0	0	0	0	0	0	0	0	0	0	0	0	0	0	0	0	0	0	0	0	504	2
dd33a5bdcb51f86fc4ac0ab83f5db51b	AAGGATCATTAACAAATCCATGTTGTTGTTGTTTTGGTTGCTTTTGTTGATGTGCATGTCATGTTTGTTCACATTCTGTTCAAATATGCGTGTACATTAATGATGCATTCATTACATACAAACACATTAGTTCCATATATGTGTACGCATTCATTTTGTGTGCACATATTGTGATACATTTCTACGAATCGTCTGATTTATTCATTTCAAATCATATTAAACAATAACTTTTAACAATGGATCTCTAGGCTCTT	Fungi	Basidiomycota	Agaricomycetes	Boletales	Suillaceae	Suillus	98.795	272	184	0	23	0	0	0	0	0	0	0	0	0	0	0	0	12	12	0	0	0	0	0	0	0	0	0	0	0	0	0	0	0	0	0	0	0	0	0	0	503	5	Ectomycorrhizal
5873286c9e529d2ea4610023b5707484	AAGGATCATTGACATATTAAACTTTTGCCCTGAGCCGCAAGGCTCTGAGCAACTTTTGCGCTGTGCTTGTGTGACTGTATACAATGGTTGGCTTAACAAGAGAAAACTTTTAACAATGGATCTCTTGGCTCTT	Fungi	Basidiomycota	Agaricomycetes	Russulales	Russulaceae	Lactarius	100	0	0	0	0	0	0	0	0	0	0	0	0	0	0	0	0	0	0	0	497	0	6	0	0	0	0	0	0	0	0	0	0	0	0	0	0	0	0	0	0	503	2	Ectomycorrhizal
9d7bc7565c66b3ca132432380d278dcd	AAGGATCATTAACACGTATCCACGTTATCAACCCAAGCGAAACGAATGTTTTCAACACTGCCTCGTGGTTCACGCCAGCGAGTGCCATCGTGCGTCACAGCACGTTGACTATATCATTAACTATACTAACCCCTCCTTACACTAGTTGTCTATTTATCTGTTGTTCTATGCGGTTGAGTGCGTTTAATTACGCGTTCCGTCACACTGGGCATCACGTTTATTTACTTGAACGTTAAAATACAACTCTTAGCAATGGATATCTTGGTTCTC	Fungi	Basidiomycota	Agaricomycetes	Agaricales	Entolomataceae	Entoloma	97.826	2	0	42	82	75	58	67	0	0	0	21	0	0	0	0	0	0	0	0	0	119	36	0	0	0	0	0	0	0	0	0	0	0	0	0	0	0	0	0	0	502	9	Unassigned
ca1ceb8a94276ebe58fa30eb83f9b2f4	CGAATTATCGGCGATCATCTGCACATGGCGCGCCGTATTATCAGCTTCGATCTGCACACGGGGGCCGGAGCCTATGGTCATCCGATGCTGCTGGCGATTGCGCAGCGTCCTTATCCGGC	Fungi	Basidiomycota	Tremellomycetes	Filobasidiales	Filobasidiaceae	Goffeauzyma	98.942	0	0	0	0	0	0	0	0	0	0	0	0	0	0	0	0	0	0	0	0	0	0	0	0	0	0	0	0	0	0	0	0	19	0	0	483	0	0	0	0	502	2	Plant Saprotroph-Undefined Saprotroph
70c3817eb3b4f3397d5e0d1c30863fdc	AAGGATCATTAACACTAATCCAACAAACTCAACCAAGCCTTCAGTTGCAGCAGTAGTATGCGCTAGCGCAAGCGGGCCGTACCACAGCTGCAACACAAAGCAAACCTAATTCACGCAAAGGAGTCTAACTAAGACCAACCAAATAACCAAATTCTCAACGATGGATATCTTGGTTCCC	Fungi	Ascomycota	Sordariomycetes	Sordariales	Chaetomiaceae	Trichocladium	97.512	106	223	107	44	0	0	0	0	0	0	19	2	0	0	0	0	0	0	0	0	0	0	0	0	0	0	0	0	0	0	0	0	0	0	0	0	0	0	0	0	501	6	Undefined Saprotroph
d0a25cae140cccea099116bece649cc5	AGGGATCATTAACACGTGCCCAAAAAACACGTTTCCAACCCAACAACCCGTGAACTAGAAACAACTCCCTTCATAGCGTGACCGAGCGAATAATCATCAGGGTGGAGTGAGAGATACATGAGAGGGAGAACAATCATCAGCACCACAAATGCTGTTGACTCTGCCTCTCCTCGCACTATGACTCGTTCTAGGGGTCCTTGAGACTCCAATCCGCCATGAAGTGTCATTTGCCGCCACCTGGTAGTCTGCTCGATTGCAGCATGCTTACGCATGTTTTCTAATCAGCAGCGTTCTGCCGAAAACATTTCACACAACACATTTTTAACCCCTTTAACAACATACTAAAAACTGAACCTTTTTTTGTTCTCATGTGTGTATATGCACTCGTGCATATATCGCGTTGAGCTCAAAAAGATATACGTAATGCTGAACAACTCTTAGCAATGGATATCTTGGTTCTC		Cercozoa	Imbricatea	Thaumatomonadida		Allas	97.778	0	0	0	0	0	0	0	0	0	0	0	0	390	111	0	0	0	0	0	0	0	0	0	0	0	0	0	0	0	0	0	0	0	0	0	0	0	0	0	0	501	2
0032b2010c44acd625f39eaa1cace9fd	AAGGATCATTAACGTGCATCCTCCAAAAAACAAACAAATCGACTGTGAACCAAAAAACCAATTTTTGCTGCAATCGCAAGAGAGCAGTGAAAAAAACCAATCAAACCAAAACAAACCCATTCATTTCTAACCAAACATTTGGTGAAAAGGAGTCTTTTTTGACTTGTTTTTAATCAAACAAAAAACTGACGACTTTCAACGGTGGATCTCTCGGCTCGT	Fungi	Aphelidiomycota	Aphelidea			Amoeboaphelidium	97.059	0	0	0	0	0	215	0	0	0	0	0	0	0	0	0	0	0	0	0	0	108	177	0	0	0	0	0	0	0	0	0	0	0	0	0	0	0	0	0	0	500	3	Algal Parasite
8745409a825cc2110b5f38fc671c5e32	AAGGATCATTAATGAGTTAGGGTCTTCTAGGCCCGACCTCCAACCCTTTGTATAACTACCATGTTGCTTTGGCGGGCCCGTCTTTAACCGGACCGTCGGGGGTTTTTAACCCTTGGCCAGTGCTCGTCAGTAGCCCACAACAAACACTTTTAACCCTGTTAAATCTGAAATTAGTTAAATAAACTAAAACTTTCAACAACGGATCTCTTGGTTCTG	Fungi	Ascomycota	Saccharomycetes	Saccharomycetales	Saccharomycetaceae	Saccharomyces	100	0	0	0	0	0	0	0	458	0	0	0	17	0	0	6	0	0	0	0	0	0	19	0	0	0	0	0	0	0	0	0	0	0	0	0	0	0	0	0	0	500	4	Undefined Saprotroph
262f4029669b97926fc4375a4b45c8db	AAGGATCATTACAATTCAGTAGCTTGCTACTGTCGGGAGGTGCTGTTAGTCCGCATAGTTTAATTACTGATGAGCGGCAGGCCCTCTGTCTGTACCCTTGTCTTTTGCGCACTCATGTTTCCTCGGCGGGCTTGCCCGCCGATAGGACAAACTTATAACCTTTTTAATTTTCAATCAGCGTCTGAAAAAACTTAATAATTACAACTTTCAACAACGGATCTCTTGGTTCTG		Endomyxa	Phytomyxea	Plasmodiophorida	Plasmodiophoridae	Plasmodiophora	100	0	0	0	0	0	0	401	97	0	0	0	0	0	0	0	0	0	0	0	0	0	0	0	0	0	0	0	0	0	0	0	0	0	0	0	0	0	0	0	0	498	2
625b69d68bf99f585053d8cdf687291f	AAGGATCATTAACAAAGTTAATACACTAATAACTAACTGAACTTGATAGTGGGTTAATCCTACTATTCAATTGAACTATATTTGACAAAACAATAAATCAATTATGGTTGATAAAACTTTAAATTTTCAACGATGGATGTCTTGGCTCCC	Fungi	Ascomycota	Dothideomycetes	Muyocopronales		Leptodiscella	97.5	0	0	41	0	86	281	23	0	0	0	29	32	0	0	0	0	0	0	0	0	0	5	0	0	0	0	0	0	0	0	0	0	0	0	0	0	0	0	0	0	497	7	Plant Saprotroph-Undefined Saprotroph
73b4aad49f81214b49f7b68a9b30733a	AAGGATCATTAAAGAGTAAGGGTCCTCTAGGCCCGACCTCCCAACCCTTTGTTTACCAAACCAATGTTGCTTCGGCGGGCCCGTCTTAGGACCGCCGGAGGACCGTCGAAACGTCCTCTGGCCCGCGCCCGTCGATGGCCCTTATTATTAAACTCTGAACCAAACGTGTCCTGTCTGAGTGATTATTATCAAAATTAAAGCAAAAACTTTCAACAACGGATCTCTTGGTTCTG	Fungi	Ascomycota	Leotiomycetes	Helotiales	Mollisiaceae	Phialocephala	99.533	0	0	29	96	0	0	54	94	2	10	2	7	14	0	147	38	0	0	0	0	0	4	0	0	0	0	0	0	0	0	0	0	0	0	0	0	0	0	0	0	497	12	Endophyte-Undefined Saprotroph
d897d79646ebf8233db6b99bddd23177	AAGGATCATTACCGAGTGAGGGTCCCTTGCGGGCCCAACCTCCCACCCGTGTTTAACTATACCGTGTTGCTTCGGCGGGCCCACTGGGGCCTGTTCCCGGTCGCCTGGGGGGGTGAAACCCCCCGGGTCCGTGCCCGCCGGAGACCCCTTGAACCCTGAGTGAATCGAGTGTCGTCTGAGTTTGAATTAAATCATTAAAACTTTCAACAACGGATCTCTTGGTTCCG		Endomyxa	Phytomyxea	Plasmodiophorida	Plasmodiophoridae	Plasmodiophora	100	0	0	0	0	0	0	188	308	0	0	0	0	0	0	0	0	0	0	0	0	0	0	0	0	0	0	0	0	0	0	0	0	0	0	0	0	0	0	0	0	496	2
585ab2a92c957e4ada78cc3231071cc7	GTCCTGCGCTGGCGTCGCCACAAACAGTGAATTCTCGCGCTTCAGCGCCTCTTCACCGTCCGGACTGCCGTCCACGCC		Bacillariophyta	Bacillariophyceae	Bacillariales	Bacillariaceae	Cylindrotheca	100	0	0	0	0	0	0	0	0	0	0	0	0	0	0	0	0	0	0	0	0	0	0	0	0	0	0	0	0	0	0	0	0	0	0	0	490	0	0	6	0	496	2
b2b9d5f7347f95fc1e107eda9c10bd9b	AAGGATCATTGCCACACACGATCCAAGATCGACACTTTATTGTGAACCGTTAATGTTATTAATTGATGTATGTGTTTTTATTTCGCATAAAGCACTTAAGTCAGTTATTATATTATACACACCTTTAAAAACAAACATGAATTATACATTGGAACATAAAAGTTATATTGTCAAGTTCGTCTTGATTATAACGCTAGATTGAAATTCTTAAACAACTTTTAACAACGGATATCTAGGTTCTT		Endomyxa	Phytomyxea	Plasmodiophorida	Plasmodiophoridae	Polymyxa	97.143	214	143	13	69	0	0	0	0	0	37	15	4	0	0	0	0	0	0	0	0	0	0	0	0	0	0	0	0	0	0	0	0	0	0	0	0	0	0	0	0	495	7
c6a968298c3c3908f36f5451770ca12d	AAGGATCATTACAGAGCTTCGAAGCCTAAGGGAAAGCAGCCGAAAGGTGAACTATCCTTAGGATTGAGATCTCCACCCTTTGTTTACATTACCTTTGTTGCTTTAGCAGGCCCGCTCTCGGGCCGCCGGCTTTCGCTGGCCAGCGCCTGCTAGAGGACCTAAAACTCTTGTTAATAATATTGTCTGAGTACTATATAATAGTTAAAACTTTCAACAACGGATCTCTTGGTTCTG	Fungi	Basidiomycota	Agaricomycetes	Agaricales	Strophariaceae	Pholiota	99.621	0	0	0	0	0	0	0	0	0	0	0	0	0	0	0	0	0	0	0	0	14	481	0	0	0	0	0	0	0	0	0	0	0	0	0	0	0	0	0	0	495	2	Plant Pathogen-Plant Saprotroph-Undefined Saprotroph-Wood Saprotroph
aeb259352e5828890b48202b36de648e	AAGGATCATTAACACTACAAGCTTTCAAACTTGTATCTACCCCTTGGGTGCCTTGCCTCAGTGTCACTTTATTGACTCACTCGCTCTTCTTCTCTTCCCATTAATATTCATTTATTAATGAGAGGGATCTAGAGTGCCTTTAAACATTTTTAACCCCTGTTCAACCAACTGACTGAAACTAATTGCCTTGACTGGCAAGAAAGCACAAAATATCTGTACAACTCTTAGCAACGGATATCTTGGCTCTC		Endomyxa	Phytomyxea	Plasmodiophorida	Plasmodiophoridae	Polymyxa	97.222	91	0	0	0	74	0	0	0	0	0	0	0	0	0	0	0	0	0	0	0	88	241	0	0	0	0	0	0	0	0	0	0	0	0	0	0	0	0	0	0	494	4
ec66f54c32275a1d455cbc70ca1e986b	AAGGATCATTACCACACCGATCCATGATCAAAACTTTGCAAATCAGTCAGTTGGAAAAGACCTCACCATGCAGGCTTTCTAATTTGGCCAGTCAGTGACCAGCCTCAGTTGGTTGCAGGCTTATCCCCCCTTGTTTGAAGGAAAATCAACTAGAATGAACAGATACCTAACACTAAAATGTGCAGTAGAAAATGGCAGCCGCCAATTAAAGCTGTGACATAAGAAAGCAGTACAACTTTCAGCAATGGATGTCTAGGTTCCC		Cercozoa	Imbricatea	Thaumatomonadida	Thaumatomastigidae	Thaumatomonas	97.826	0	0	0	0	0	0	0	0	0	0	0	0	0	0	0	0	0	0	45	449	0	0	0	0	0	0	0	0	0	0	0	0	0	0	0	0	0	0	0	0	494	2
947f387212438373224c1a77c51ff6b2	AAGGATCATTAACACGTTTTCCGAACGTTTTCTGACCCATTCTTATTTTCCGTGCACAAACATTATCCGGCCTCCTGGTCTTTCCTCTCAGTTTATTCTGAGTAGTTGAGAGTATCAGGCGTCATATGGGGTTCATAGTTGACTCGTTTCTCTCTTTGTAGGGATTCTTGAGGCCTCCCATTGGCGTTGCCAACTCACCCAACCCTTAAATCTAATTGCTCTGAACTCTTAGTTGTGTTTTTTCACAACGATCTTAAAACAAATAACAACTCTTAACAACGGATATCTTGGTTCTC	Viridiplantae	Streptophyta	Bryopsida	Aulacomniales	Aulacomniaceae	Aulacomnium	100	462	31	0	0	0	0	0	0	0	0	0	0	0	0	0	0	0	0	0	0	0	0	0	0	0	0	0	0	0	0	0	0	0	0	0	0	0	0	0	0	493	2
bf78e1be3882c2e602646f350a4db756	AAGGATCATTAACACGTTATCCAACGTTAAACCAATGAGAACTCGTTTTCCTTCGCCCTTCGTCAGAATGAATGGGGAATCAGTCCAGGAAGTGAATGGGACCGAGAGGTCGAACTGGCTGTACACACTGTCCTTCGGGACGACCATTGTATCTGTTTCTGAAGGCACCCTGCTCTATTCAAATTCGCCATTCCTGGATGGGTCTAGAGCACTTCATTTACCATATTCACCCTATTTTTGCTAGTTGACTTGATTTGTGCTATTTTGTTTATGCGAAAGCATAATCTGGCGCACGTTTGATTAATTGAACGTAAAAAGATACAACTCTTAGCAATGGATATCTTGGTTCTC		Endomyxa	Phytomyxea	Plasmodiophorida	Plasmodiophoridae	Polymyxa	97.222	0	0	135	358	0	0	0	0	0	0	0	0	0	0	0	0	0	0	0	0	0	0	0	0	0	0	0	0	0	0	0	0	0	0	0	0	0	0	0	0	493	2
868b7e68dfd01a3ef106de1e60379aed	AAGGATCATTGAATATGCAAACCACAACACGCACTCTCTACTTGTGTACCGACGTTAGGTCAACCATGCAAGTGGGTGGCCTACTTAACCTACACACCATTGAACAACCAATGATAAAACCAAACTCTGAAGCTTTGGCTGCCGTTAACCGGCAGTTCTAACCAAGAACAACTCTCAACAACGGATATCTTGGCTCTC	Fungi	Olpidiomycota	Olpidiomycetes	Olpidiales	Olpidiaceae	Olpidium	100	108	0	0	0	0	0	0	0	0	0	0	0	0	0	0	0	0	0	0	203	0	0	0	0	0	0	0	0	0	0	0	0	0	0	0	0	0	180	0	0	491	3	Algal Parasite-Plant Pathogen
24d53833316515332b17b17f4dd6bd69	AAGGATCATTAACAAATCCATGGCTCATCTCCTAGTGAGGTGGGTTGTATGTTCCGGTGCTGAGCGCTGTGGCGCGAGGTGCCGTGTTCAAACAAGTGCTCTGCACAAGTATGTAAGTCGGACTGAAACAGTATGGTGGGAACAATAACAAACAACTTTTAACAATGGATCTCTAGGCTCTT		Bacillariophyta	Bacillariophyceae	Naviculales	Naviculaceae	Navicula	97.5	100	38	24	37	64	89	35	11	0	35	0	6	0	0	0	0	0	0	0	0	48	4	0	0	0	0	0	0	0	0	0	0	0	0	0	0	0	0	0	0	491	12
97dd613ffa69a638c7b1de1beb4d13f0	AAGGATCATTAACACGTATCCAACGTTAAAACCCCCGTGCATATTAATCCTGCACTCCTGAGCCTCGAGAAGCAATCTCTGGTAAATCACTCACAAACAAGATTGATTCAGAGACCTCTTCAAAGACGCGAGGGATCGAGCGGTTGATCATTGGACCTGGTTTCCCTTTGCGGATAACTGATACTTGCTCAGATCGTTGCCCACCACGGTCAACGGACAGGTCTCTGGGGCTTCGGCTCCCTTAATACTAACCCCAGTATGTGAATTTCGGGCTCTGCTAACACAGACCCATTAAAAACGAACAACTGTTAACAATGGATATCTTGGTTCTC		Endomyxa	Phytomyxea	Plasmodiophorida	Plasmodiophoridae	Polymyxa	97.143	176	0	0	0	0	0	0	0	0	0	0	0	0	0	0	0	0	0	0	311	3	0	0	0	0	0	0	0	0	0	0	0	0	0	0	0	0	0	0	0	490	3
56ae8d47ca4129aac640e01660efe251	AAGGATCATTGAATATGCAAACCACAACGCGCACTCTTTTACATGTGTACCGACGTTAAGTTACACACTTGCTCACCGCGAGTGTGTGCTTATTCAACCTACACACCATTGTCCAACCAATGAGTAAACCAAACTCTGAAGCTATGGCTGCTGTTAATCGGCAGTCCTAACAAAGAACAACTCTCAACAACGGATATCTTGGCTCTC				Ancyromonadida	Planomonadidae	Fabomonas	100	14	0	0	0	0	14	0	0	0	0	0	0	0	0	0	0	0	0	0	0	0	7	0	0	0	0	0	0	0	28	204	0	0	0	147	76	0	0	0	0	490	7
6384dcb4a6afabccb1282221c2dbf703	AGGGATCATTAACACGTTCCAAACCCGTTATCAACCCCACTGTGAAGTTTCGTATCTGCCTGTCGTCACGACGAGTGTTTGCGGTGCACACAGAGACCCAGGATGAAGGTGAAAGGGATTTATTTCCTTTCATACGGGTCGAGCGTATGCTTTTATGACAGCAGGCAACAACTGCTCTCAACCGTCCTCGTCGTGGCTGGGCCCAACATATACACGAACAGCGGTGAGTCATCGACCGCTGCACGTGTATCCACACGACCCTTTCTTGGAACCACCGCCGACATGGTGATGGTCCCAGGGATTGTATCCAAGCATTCATCTCACTTCCAGTTGTCCTCCGTCGAGACCGTATGCCAATGCTGGCTGCGAGCTCGTGCGTTGAGGTGGCTCATACATCCTATCTGTATATGATAGCGAAAAATAGCACAACTCTTAGCAATGGATATCTTGGTTCTC	Fungi	Chytridiomycota	Chytridiomycetes	Lobulomycetales	Lobulomycetaceae	Lobulomyces	98.905	0	0	0	0	0	0	0	0	0	0	0	0	0	0	14	210	119	147	0	0	0	0	0	0	0	0	0	0	0	0	0	0	0	0	0	0	0	0	0	0	490	4	Pollen Saprotroph-Undefined Saprotroph
45033c2754f6272d94c7ec4fb8c20a6a	AAGGATCATTACCACACCAAGATCCACGATCTTTTCTCTCTTTTGTGAATGTCTGTCTCTGTTGGAGTGTGGTTTTATTGTCGTCGTGAAGTATTGCCAAGTAAAATTTGCTTGCAGTATGCAATGGCGGGAGTCTGACTGTTCAGTAGGGCGGCGGTCCTGTCTTCTTCGAGCCTTGACGTTTGATCGCTTGGGCTCGTGGAGCGTGACAGGGTGTCAATATTTACCAGTTACTGGTACCAGTACCAGTGACTACAAATGCGTTTGGGGGAAGGGTCATCGCAACACAATTCGCCAACGTTAACGTTTACGTTTCGGTTGACGTCGACAGTGGTGCGAGACCGGACCTCCTTTCCATGTTAACGTGAGCGGACAAGGATGATCTTGAAGTGAAGGTGTTGACCATCCTAATCCCATGTTGTCTTTTTATTAATCTGAGGTACTATGGGGTGTGGCCGGTTCGCACTATTTCTTACATATCAAATGTATTACAACTTTCAGCAACGGATGTCTAGGCTCCC	Fungi	Ascomycota	Sordariomycetes	Ophiostomatales	Ophiostomataceae	Sporothrix	100	0	0	0	0	0	0	0	0	0	0	0	0	0	0	0	0	0	0	207	220	0	0	0	0	0	0	0	0	0	0	0	0	0	0	63	0	0	0	0	0	490	3	Animal Pathogen-Endophyte-Plant Pathogen-Plant Saprotroph-Undefined Saprotroph-Wood Saprotroph
01f18d2d288d48a1ab1092ef11beb8c2	AAGGATCATTAGTGAATAATAGGACGTCTTCTCTTCGGAGGAGAGTTCGACCTCTCACTTTCTAACACTGTGTGCACTTAGATATTTGGGAAGCAAGCTTTGAATAGAACTTTTTGTTCTATTTCTATAGCTCCCAATTACTTTTTATAACTCTACAAGTTAAAGAATGTAATGATAAACCATAACAAAAGAAAAACTTTCAACAACGGATCTCTTGGCTCTC		Bacillariophyta	Bacillariophyceae	Bacillariales	Bacillariaceae	Nitzschia	97.674	0	0	8	0	0	0	0	0	0	0	480	0	0	0	0	0	0	0	0	0	0	0	0	0	0	0	0	0	0	0	0	0	0	0	0	0	0	0	0	0	488	2
b4c383b80757e25bc792da6cc5d86c08	AGGGATCATTAACACGTTTAACAACGTTTCCATACTAACCACGCGAACTTACTGAAAACACAAACCGACCTGATTAAAGAGAAGAACCTGTCACTTTGCATTCGTGATAAGTGAATAATCTCACGATTATTTACAGTGCATTGAGGCTGGTAAAGCAAGAATTGTAATGATTCTTGACTTTACGGGATCATCACTTCTATCAGGCTATCTTTCTAAAATCCATCTCCTTTTTATCACTGGGATGGGTTTGGAAAACCACTTTCACCACTTAATACAACTGACTGATTTTAGATAAAGTTATAGTTATTTCGAAAGGGATTTCTATTACTTTTGATTGTTAATCAAATATCTAAAGCACAACTCTTAGCAATGGATATCTTGGTTCTC	Viridiplantae	Streptophyta	Bryopsida	Aulacomniales	Aulacomniaceae	Aulacomnium	100	0	0	0	0	0	0	421	67	0	0	0	0	0	0	0	0	0	0	0	0	0	0	0	0	0	0	0	0	0	0	0	0	0	0	0	0	0	0	0	0	488	2
0743f09b82f21f07a3df1b9e819a2d1e	AAGGATCATTACTAACGTATCCACGTATAAACCAAAACAGTTGAATTTTGTTCGAAAACATATTCGTCCGTTAGGCTGGGAATGAGTTGATTTGGAGATGTTTCTATCTATATGAGAGAAATGTACATCTCTGGTTGACTTCGGGCCTTCACGGGCTTACCCTACCTAGTTCGCGAATTAAAATATATCAAAAACATTACACTCATATTTTAACCCATTTCACCCTATTCTTTTAAATGAACTTAACCTGAATTCATTAGAAATAATGAGTTTGACAAAATACGAAATTAAGAACAACTCTTAACAACGGATATCTTGGCTCTC		Cercozoa	Imbricatea	Thaumatomonadida		Allas	97.778	0	0	93	117	0	0	0	0	0	29	43	47	36	29	0	0	53	39	0	0	0	0	0	0	0	0	0	0	0	0	0	0	0	0	0	0	0	0	0	0	486	9
564adea66d242dcb733388437a234333	AAGGATCATTAAAAATGCGGGGGGGCTCTCTTTGGGGAGCTTTCTCTTCTTTTTATCTTGTGCACTGTTTTTATGGGTGGGCCTCCCTTTGGGGGGGTTCATCCGCCCTGGGCGTGGCTATTTTTTCCCTCGGGAGAATCTTGGCCTGCCCGGAGCTCTTTCCTAACGGACTGGGCAACATTTTAACTATTCTGACTGAACCTAACAAGAAAATTGTTAATCATAAACAACTTTCAGCAATGGATCTCTCGGCTTTC		Endomyxa	Phytomyxea	Plasmodiophorida	Plasmodiophoridae	Polymyxa	100	0	0	0	0	0	0	0	0	0	0	70	104	0	311	0	0	0	0	0	0	0	0	0	0	0	0	0	0	0	0	0	0	0	0	0	0	0	0	0	0	485	3
075af949c95638bf1d9fe61846e5a978	AAGGATCATTAACACGTCCACACGTATCAACCCTCGCGAATCTGTTTAGTCGATCCTGACACTGGGAGCTGATGAACGTTATAGCCGTTACGATTGGGGAAAATGCTTACCTGACTCTAAGAGAACCTGGTTCTCGTGAGTTGGCTCTGGGTACTTTTTCGACGGTTGTTTATCACTATGGTTTCCAGTTTCAATTTCAAAAGGATCGTTTACCTTTCGACTCTTTTAAACCCCTTGTACAATATGTACTGAATCTCTTCTTTTTTTAATTGGTGTTCTTCTTCGGATGAACTCTCAATGAAAAAGAAAATACGAAACAAAAGAACAACTCTTAGCAACGGATATCTTGGTTTCC	Fungi	Ascomycota	Leotiomycetes	Helotiales	Hyaloscyphaceae	Hyaloscypha	99.024	0	0	0	0	0	0	0	0	0	0	0	0	0	0	0	0	0	0	0	0	49	435	0	0	0	0	0	0	0	0	0	0	0	0	0	0	0	0	0	0	484	2	Ectomycorrhizal-Ericoid Mycorrhizal-Plant Pathogen-Plant Saprotroph-Undefined Saprotroph-Wood Saprotroph
38cf35c8404895a77c433208b0833210	ATGGATCATTAAAAGTATCTAATACTTTACACTCTCGTGAACTTGTTTCTTAACCATGTGTATGTGGTGAGGAAAGGCCTTCGGGTTGAGTACTTGCTATATGCATATTTTATTACACTATTTAACCCTTTGTATCAACTTGAATCAATTTGGCTATGCGGGAAACTGCATAACTAAAAAATATAAGAAATTTTCGTGCAACTCTTAGCAACGGATATCTTGGCTCCT		Endomyxa	Phytomyxea	Plasmodiophorida	Plasmodiophoridae	Polymyxa	97.222	0	49	0	0	7	0	105	102	30	38	0	0	0	151	0	0	0	0	0	0	0	0	0	0	0	0	0	0	0	0	0	0	0	0	0	0	0	0	0	0	482	7
4c53b076f9be8a69447683ccd5ce0d64	AGGGATCAATAATACAATTTAAAAAACTAAAAACTTTAAACTTTTATAGATTATTAAATCTTAAAAGTTAACTTATCTTCAATCAAAAACTTATACGAGTTGGTATTAACAACTCGAGACAATGGATTCCTTGGGTCTC		Bacillariophyta	Coscinodiscophyceae	Thalassiosirales	Thalassiosiraceae	Porosira	100	0	0	0	0	9	473	0	0	0	0	0	0	0	0	0	0	0	0	0	0	0	0	0	0	0	0	0	0	0	0	0	0	0	0	0	0	0	0	0	0	482	2
ef51d0553b7d36f156872d5748a3a866	AAGGATCATTAAAGAGTAAGGGTCTCCGGGCCCGATCTCCAACCCTTTGTTTAACTACCATGTTGCTTTGGCGGGCCCGTCTCACGACCGCCGGAAGTTTGGCTTCGACCAAGCTTCTGGCCCGTGCCCGTCAGTGGCCCCTTCAAATTCTTGATCAAGTATGATGTCTTAGTTAAAACCTTAATAGTTAAAACTTTCAACAACGGATCTCTTGGTTCTG		Bacillariophyta	Bacillariophyceae	Naviculales	Naviculaceae	Navicula	97.5	0	0	0	0	0	0	0	0	0	0	19	0	0	33	0	0	121	309	0	0	0	0	0	0	0	0	0	0	0	0	0	0	0	0	0	0	0	0	0	0	482	4
8358bbe020c892bf99ec65965c6373f0	AAGGATCATTACCACACCGATCCAAGATCATCCACCCCTTGAATTGGGGCCTCCGACTTGGGGGCCCGTTTACATGAAACCACTCTGATTCCGTGACACTGGACAGTCACGATGGCAGGTTTTTACCACCTCACCAGCATGGATAACAGTATCTGAATGTGAAGGGCGCTGGTCTGCCTTTGGTGGATCGGCCCCTGAACCTAAATGACATTACAACTTTCAGCAACGGATGTCTAGGCTCCC		Cercozoa	Imbricatea	Thaumatomonadida		Allas	97.143	0	0	0	0	0	0	0	0	0	0	0	0	0	0	0	0	0	0	455	0	0	0	0	0	0	0	0	0	0	0	0	0	27	0	0	0	0	0	0	0	482	2
4a87b5325d5ce6786c9eab2f020d1daa	AAGGATCATTAATGAATATAACACCGGAGGGAGGAATTCGGGGGACAAAGCTGTCGCTGGCCTTTAACGAGGCATGTGCACGCTCCCCGAGGACCTCTCGACGTCTTTCATCTTCTCACCTGTGCACCTTAATGTAGGTCGGCATGGTTTTGGTAAAACGAAATCATGCGAGTGCCTTTCCCTGCGGGGGGAGGTCGAGTACCTATGTATTAAAAATACATCTTCGTGTAGAAAGTCTTTGAATGTTTACAATCATAGAGCCGCGACTTCTAGGAGACGCGGGTCTTTGAGATAAAAGTTATTACAACTTTCAGCAATGGATCTCTTGGCTCTC	Fungi	Ascomycota	Dothideomycetes	Venturiales	Venturiaceae	Fraxinicola	100	0	0	165	142	0	0	0	0	103	49	0	0	0	22	0	0	0	0	0	0	0	0	0	0	0	0	0	0	0	0	0	0	0	0	0	0	0	0	0	0	481	5	Endophyte-Foliar Endophyte-Plant Saprotroph
6599b2d73e78d7a48ebe109498a9785e	AAGGATCATTAACACGTATCCAACGTTAAACCCCCCCTGTGCACCTTCATAATAATCCGCTCGTAACCCATCTTGTGTCGGGATTCCGTCGGAAACAACTGGATCTGGGGAGTTGGTCGGTTGGGGGAGAACCTCGCGAAATGGTTTGGCACGCCGAAAGGCGGGGACCATTCCTGGTTGCGATATAAACGTGGTCTCCACGCGACTTGTAGTACCCGTTGTCCGGAACCGTACACTTGCTGCCACGATTTGGGCTGCGCTGCTTGTTTTTCCTTAACCACCGATGGAAAACTATGTCTTCCTGTAAAAGTACCCGCTCGGGGGCCTGAGAACCTCCAGAGCTGGAATACCCGAACAACTGTTAACAATGGATATCTTGGCTCTC		Endomyxa	Phytomyxea	Plasmodiophorida	Plasmodiophoridae	Polymyxa	97.143	0	0	0	0	37	0	444	0	0	0	0	0	0	0	0	0	0	0	0	0	0	0	0	0	0	0	0	0	0	0	0	0	0	0	0	0	0	0	0	0	481	2
df02b327de92711a3c8fa7b644244bed	AAGGATCATTGAATTATTAAAACCACAATGTGAACCTATCTGTTCCGTGCCTTAGCTGCCAGCAAGGTAATTGGCTTTGCCCAATTGTGCTTGCAAGCTGGTGCGAGTAATTTTATTACTTGCATCAGTGGCGCTCTGGCATGCTTATACACCAGTGCTAACCACTGTCAAAACCAAACTCTGAAGCTTTGATTGCTATTAATTGGCAATCTTAACCAAAGACAACTCTCAACAACGGATATCTTGGCTCTC	Fungi	Ascomycota	Leotiomycetes	Helotiales	Hyaloscyphaceae	Hyaloscypha	97.549	0	0	0	0	0	0	0	0	0	0	0	0	0	0	0	0	0	0	111	370	0	0	0	0	0	0	0	0	0	0	0	0	0	0	0	0	0	0	0	0	481	2	Ectomycorrhizal-Ericoid Mycorrhizal-Plant Pathogen-Plant Saprotroph-Undefined Saprotroph-Wood Saprotroph
3680071e849b34cacc7755ed60167651	AAGGATCATTGAATTATCAATACCACAACGTGAACCCTTCGTCCATGTGCCGCTGTGCTCAGCCATTGAATTGGCAAGCCGGGCTGCCTATTCTGCTTCGGCAAGAAGCAGCCAGGTGGGCGCAGTGTGTGCGTGTTTTTTTACACCGCTCAGTCGGTCCTAACCGGCCGGCTGGCGTCCAAACCAAATCCTGAAGCTATGATTGCCATTCATATGGCGATCCTAACAAAGACAACTCTCAACAACGGATATCTTGGCTCTC		Endomyxa	Phytomyxea	Plasmodiophorida	Plasmodiophoridae	Polymyxa	97.222	0	0	0	0	0	0	0	0	0	0	0	0	0	0	0	0	0	0	54	330	0	0	0	0	0	0	0	0	0	0	0	33	0	0	0	0	0	64	0	0	481	4
cf8c220bb084ee50d33cc5e505d7e517	AAGGATCATTACCGTCTGTTATCACCGCTTCGTTTTAACACGCTGCGTGTGATGATTTACAACACCTGTGCCACACTTTCATGCGAGAAAATATACATTTCCTTCATACACAACCAACACAAAAACACATCTAAACACAAACAAAAACGACAAACAAGAAACAACTTTCAACAAGGGATGTCTTGGTTCTC	Fungi	Basidiomycota	Agaricomycetes	Cantharellales	Hydnaceae	Bergerella	97.222	406	74	0	0	0	0	0	0	0	0	0	0	0	0	0	0	0	0	0	0	0	0	0	0	0	0	0	0	0	0	0	0	0	0	0	0	0	0	0	0	480	2	Lichen Parasite
1df85906ebc7f6e6c25e5bd553e03fec	AAGGATCATTAATGAGTTATGTTCTTTATTGAACAATCATCTCTAAACACATATGTGAACTTTCTTTTTTTCTGATTCTTTACTGAGTTGGAAAAAAGGGCACAAACATTTTTTTAAATGCTTATATTTTACTTTACAGTCTGAATGAAAAAACAAACAAACAAATTAAAACTTTCAACAACGGATCTCTTGGTTCTC		Cercozoa	Imbricatea	Thaumatomonadida		Thaumatospina	97.143	0	0	0	0	407	72	0	0	0	0	0	0	0	0	0	0	0	0	0	0	0	0	0	0	0	0	0	0	0	0	0	0	0	0	0	0	0	0	0	0	479	2
eb8111a46a6349b09002f680378ffffe	AAGGATCATCAGAGAAAATCTGAAATTACACACACCCTTATGTGAAAGTTTGAGGGAGTTGAAAGACTCCCTTATTTTTTTCCTTAAACAACCCCTTTTCTACTCTGTAAACAATACCCCACAAATTAAAAAGACACAACTTTTAACAACGGATCTCTTGGCTCTC	Fungi	Ascomycota	Dothideomycetes	Cladosporiales	Cladosporiaceae	Cladosporium	100	0	0	0	0	0	0	0	0	127	316	14	14	0	8	0	0	0	0	0	0	0	0	0	0	0	0	0	0	0	0	0	0	0	0	0	0	0	0	0	0	479	5	Unassigned
43214a60cfc3fb5fe88fa2d32c5bc3fe	AAGGATCATTATCGTACAACCGAGGCACGAGGGCTGTCGCTGACTTTTTTGTCGTGCACGCCCGAGTGCTCTCACACAATCCATCTCACCCCTATGTGCACCACCGCGTGGGTCCCTCTTTGGCTCGTTCCGAGGGGGGCTCGCGTTTTCACACAAACTCGAAGCAGTGTAGAATGTCATTTTTTGCGATTACGCGCAATCAATACAACTTTCAACAACGGATCTCTTGGCTCTC	Viridiplantae	Streptophyta	Magnoliopsida	Poales	Juncaceae	Luzula	100	6	4	0	0	0	0	0	0	0	462	2	0	0	4	0	0	0	0	0	0	0	0	0	0	0	0	0	0	0	0	0	0	0	0	0	0	0	0	0	0	478	5
e8f50d9a7902c66d4db233ef8c256ab8	AGGGATCATTAACACGTGCCCAAAAAACACGTTTCCAACCCAACAACCCGTGAACTAGAAACAACTCCCTTCATAGTGTGACCGAGCGAATAATCATCAGGGTGGAGTGAGAGATACATGGGAGGGAGAACAATCAGCAGCACCACAAATGCTGTTGACTCTGCCTCTCCTCTCACTATGACTCGTTCTAGGGGTCCTTGAGACTCCAATCCGCTATGAAGTGTCATTTGCCGCCACCTGGTAGTCTGCTCGATTGGCAGCATGCTTTACGCATGTTTTCCAATCAAGCAGCGTTCTGCCGAAAACATTTCACACAACACATTTTTAACCCCTTTAACAACATACTAAAAACTGAACCTTTTTTTGTTCTCATGTTGTATATATGCACTTGTGCATATATCGCGTTGAGCTCAAAAAGATATACGTAATGCTGAACAACTCTTAGCAATGGATATCTTGGTTCTC		Bacillariophyta	Fragilariophyceae	Licmophorales	Ulnariaceae	Tabularia	100	0	0	85	89	0	0	0	0	0	44	0	0	140	15	10	0	16	79	0	0	0	0	0	0	0	0	0	0	0	0	0	0	0	0	0	0	0	0	0	0	478	8
8ad231c5d0dd7d7c36a4807baf156fe7	TTGGATCATTACCGTACTTTGAAAAGAGTCATATGTACTAGAGAATGTTGTGTATGTAATGTCACAAGCTCTTGTATGAAACTTGGTTGGGAAATTGTATGTCGTCCTTCTTCGGATTGCCGCTTACTCTGCTCTCCAAGTATTCCATAACCAATGTTGTTATGATTGATTGTATTAACTCTAGAGTAAAATGTGAGTGTACTTAATTGATGAATGTGGGTAGTATAAGTACTTTGAAGAATTTTCGCCCGCATTTACTGTGCATTCTATGGACTCTTAACTGGTTAATCGTCAAAGAAAGCAAAAACAAAAACGTGTTTGTTGAAACCATATAAAAACAAAAAAATATATAAAAAACAACCTCGAGTGGTGGATCACTCGGCTCGT	Metazoa	Cnidaria	Anthozoa	Actiniaria	Actiniidae	Anthopleura	100	0	0	0	0	0	0	0	0	0	0	12	466	0	0	0	0	0	0	0	0	0	0	0	0	0	0	0	0	0	0	0	0	0	0	0	0	0	0	0	0	478	2
5fb69c4a8a4d0026b619679fedcfd282	AAGGATCATTCTTGGTTTATGTCCGAGGAGATGTGATTGATGAGAATGGAGGGTTGAAGAAACTTGCCATTTGATTCAATTGCATTTGCACGGAATACATTAGTGCCGGTGTGCAAGATGCTGTTGGTGTGTGTGGCTTGAGCTGGAAAATGACAATATTGTCATTGACAATCAATCCCATTCCATCACCAACCCATCTTTGCACTATTAGACACCAGATTCATCGTTTGACTGTCACATATTCAGGAAATAAATACAACTTTTAACAATGGATCTCTTGGCTCTT		Endomyxa	Phytomyxea	Plasmodiophorida	Plasmodiophoridae	Polymyxa	97.222	0	0	0	0	0	0	0	0	0	0	0	0	25	0	0	100	288	65	0	0	0	0	0	0	0	0	0	0	0	0	0	0	0	0	0	0	0	0	0	0	478	4
ae67fab72dcbedbae7802f451df42893	AAGGATCATTAACACGTTATCCAACGTCAAACCAATGAGAACTCGTTTTCCTTCGCCCTTCGTCAGAATGAATGGGAATCAGTCCAGGAAGTGAATGGGACCGAGAGGTCGAACTGGCTGTACATACTGTCCTCTCTCTCTTCGGAGAGTTGGGGCGACCATTGTATCTGTTTCTGAAGGCACCCCGCTCTATACCGATTCCCCATTCCTGGATGGGTCTGGAGCACTATTTACCATATTCACCCTTATTTTGCTAGTTGACTTGATTTGTGCTATTTGTTATGCGAAAGCATATCTGGCGCACGTTTGATTAATTGAACGTAAAAAAGATACAACTCTTAGCAATGGATATCTTGGTTCTC		Cercozoa	Imbricatea	Thaumatomonadida		Scutellomonas	100	0	0	0	0	0	0	0	0	0	0	0	0	0	0	251	96	46	85	0	0	0	0	0	0	0	0	0	0	0	0	0	0	0	0	0	0	0	0	0	0	478	4
effea8d16560c6965b130d3d3742d30b	AAGGATCATTACCACACCGATCCATGATCAAAACTTTGCGAATCAGTCAGTTGGAAAAGACCTCACCATGCAGGCTTTCTAATTTGGCCAGTCAGTGACCAGCCTCGGTTGGTTGCAGGCTTATCCCCCCTTGTTTGAAGGAAAACCAACTAGAATGAACAGATAACTAACTCTAAAATGTGCAGTAGAAAATGGCAGTCGCCAATTAAAGCTGTGACATAAAAAGCAGTACAACTTTCAGCAACGGATGTCTAGGTTCCC			Chrysophyceae	Chromulinales	Dinobryaceae	Dinobryon	100	0	0	0	0	0	0	0	0	0	0	0	0	0	0	0	0	0	0	90	388	0	0	0	0	0	0	0	0	0	0	0	0	0	0	0	0	0	0	0	0	478	2
b0ec593278aa21ec21062e36db407937	AAGGATCATTGAATCATTAAAACCACAATGTGAACCGTTCCGACCCATGCTCTAGAAGCCGTGGGGCATCGGGCTATTTTCATAGTTCCTTTGCAACTCACAACAGGCTCCGGCAAAAGGCCAGTTGAGCTGGCACCGGGGTCTGGGCGCTAGGGCGTGCTTTCTTTTTTTCACCAGTGCAAACCGCTGTGAAACCCAAACTCTAAAGAACCGATTGCTCTTAACGAGCGGTCTTAACAAAGACAACTCTCAACAACGGATATCTTGGCTCTC	Viridiplantae	Streptophyta	Bryopsida	Aulacomniales	Aulacomniaceae	Aulacomnium	100	3	0	0	0	0	0	0	0	0	0	0	0	0	0	0	0	0	0	59	0	0	0	0	0	0	0	0	0	0	0	11	5	0	0	0	0	0	0	231	168	477	6
0dbdc31d1224dbb9497980c9238b5964	AAGGATCATTAATGCTTAGCATAAGCAGAAGCGTCTTTTGATGCCCTGCTCAATGCATCGCCTTATTCCAAACTCTCGAAGCTTTTTTTCTCTTGGAAAAAAGTCTTCGACGTCACAAGTAACTTGAGGACGTTTCTCTTTGGAGAGATGTTCCTCTACCTTTTATTACCATCATTACCCTACTTAAACTTATTAGACTGATATCACAAAACATTTATTTCTGATAAATGGAAAAAACAACTCTTAGCAATGGATATCTAGGCTCTC	Metazoa	Cnidaria	Anthozoa	Antipatharia	Schizopathidae	Alternatipathes	97.778	0	0	0	0	0	0	261	117	0	0	0	0	0	0	0	0	0	0	0	0	12	87	0	0	0	0	0	0	0	0	0	0	0	0	0	0	0	0	0	0	477	4
ca916c4b500c20044c988e139b2b9cd7	AGGGATCATTAACACGTTCCAAACCACTATCAACTCAACTGTGAAGCTCGTACCTGCCTGCTGTCATGCGGAGTGCTTACGGTGTATGCTGAGATCCAGGATGAAGGTGAGGGGATGTTTTGGGACAAGAGAGAGTCATTTCTCTCGTCTCTTTCTCTCCTCATACGGGTCGAGCGTGCGATGGCAGCCTCTGAGCTGTCAGCCGTCCTCTGTATGGCTAGGCCCACTATATATACAATCAGCGGTGAGTCATCGACTGCTGGTTGTATATCCACACGACCCTTTGCTTCTGCGACCTTCGGGTCCAGGATCAGAGTAGTATAATCATTTATTCATAATAGTTGTGTCCTCCGCTCTCGGGCGTCGTAGGGCTCTGCTACTATCTGCTATCGATTATTGATAGTGAACATAGCACAACTCTTAGCAATGGATATCTTGGTTCTC		Endomyxa	Phytomyxea	Plasmodiophorida	Plasmodiophoridae	Polymyxa	97.143	0	0	0	0	0	0	0	0	0	0	0	0	0	0	106	62	116	193	0	0	0	0	0	0	0	0	0	0	0	0	0	0	0	0	0	0	0	0	0	0	477	4
14e94fed2fc49795c09780339a9b85f4	AAGGATCATTAACACGTTTCAAACGTATCAACCAAACCGCGAACTTTGACGTTAGTGGACTTCTCAATTGGAGTAGGTTCGTCCTTTCCTTTTGGGATGCGCCACGCCTGAGCATGTTAGGGGAAAGTGTTGTGTCTCCGGATACAATAACTTCCTTTAGCATCGTTCACATTAACCCAAACCAATTTTTATCATTATTTCTTCTGTTCTAAATGACGTGGCGTTTCACGCTATTGTCTTTTATTACAAACTTGTACAACTCTTAGCAACGGATGTCTTGGTTTCC			Chrysophyceae	Chromulinales	Paraphysomonadaceae	Paraphysomonas	100	0	0	0	0	54	421	0	0	0	0	0	0	0	0	0	0	0	0	0	0	0	0	0	0	0	0	0	0	0	0	0	0	0	0	0	0	0	0	0	0	475	2
4c4c203eb776f025b803ae4e5d3feaaa	AAGGATCATTACCACACCTCTTTTCGCCGCGAGACTTTCCCCAGACCTTGGCAACTTGGACTGGGAGTAAACCTCAAGGCAAAAACAAGAGAAGGATGCGGGGTAAAACCCAAGTCTGACTTTTGCGTCCCAAGGAAACAACCCTCAGTATGTCGGGGAGTAGCCATCCGAGAAATCGGGGGTTACCTTCGCATATTGAAACCCCAAACAACCATAACATTCTTGAATGTTAAACCTGAACCAAATTTCAATAATTCGAAGTCAGTCTGAGTTTATTCTCTACTGAGGACGATAAAAATTAATGAAAAAACACTTTCAGCAACGGATGTCTTGGCTCCCAT		Bacillariophyta	Bacillariophyceae	Bacillariales	Bacillariaceae	Pseudo-nitzschia	100	0	0	0	0	225	249	0	0	0	0	0	0	0	0	0	0	0	0	0	0	0	0	0	0	0	0	0	0	0	0	0	0	0	0	0	0	0	0	0	0	474	2
6a74ad980ea66ddf7e3ef00742fbf1e7	AGGGATCATTCACATGATTTATCTTTTTAAACAAACCGTGAACTTTAAATACTATTCGTGTGATTATTTTTTTTAATTTTCACACTGTCATTCGATCTGAACATAAAGATAGTTGGCTTGTTTTTTTATTAAAACTTTCTCAGCTTGATTCATTGTGAAACTAAACACTTCATAATAATCACCAATAAACATAGAAACAACTCTATGCCCTGGATATCTTGGTTCTC		Bacillariophyta	Bacillariophyceae	Naviculales	Naviculaceae	Navicula	97.5	0	0	0	0	123	351	0	0	0	0	0	0	0	0	0	0	0	0	0	0	0	0	0	0	0	0	0	0	0	0	0	0	0	0	0	0	0	0	0	0	474	2
0033bb3440303cb32306a553909eb0f6	AAGGATCATTAACACGTATCCACGTATCAACCAATGAGAACCTGTTTTCCCGTCTCCCTGTGCAAAGAATGAATTGGAACCAGTTTGAGGGAGTGATGGGACCGAAAGGTCGGCCTTCCTGGTATACTTATGTAAATAGAAATGTTTGCATAGACAATTGTATTTTTGTTACAGGCTATTTCTTATCGCTTTGATCCCCATCATGATCGTGGCGGTAGGGAAACTTTCACTATATTTACCTTTTTTGCTAGTTGACTTTTTATATGTGTTGTCTTGCGAAAGCATGGTGGCACACGTTTATTAATTGAACGTTAAAAAATACAACTCTTAGCAATGGATATCTTGGTTCTC	Fungi	Ascomycota	Leotiomycetes	Thelebolales	Thelebolaceae	Thelebolus	100	0	0	0	0	93	185	176	20	0	0	0	0	0	0	0	0	0	0	0	0	0	0	0	0	0	0	0	0	0	0	0	0	0	0	0	0	0	0	0	0	474	4	Dung Saprotroph-Endophyte-Plant Saprotroph-Undefined Saprotroph
5d1f5516633e274b0ab4323f156ad000	AAGGATCATTAAAAGGAAAATAGTCGCCTGTGGGTAGTCGAAAGATGGCCCGGGCATACACTATCACCCTATGTTTATTCTTCTCTGTTGCTTTGGCGGACCAGTGGGCAACCACCGCTGGTATTCCAGTGTTTGGCCGTCAGAGGACCATCAAACTCGATCAATCAGTAGTCTGAGTAAAAATACAATAGTTAAAACTTTCAACAACGGATCTCTTGGTTCCG			Xanthophyceae	Vaucheriales	Vaucheriaceae	Vaucheria	100	0	0	0	0	0	0	62	412	0	0	0	0	0	0	0	0	0	0	0	0	0	0	0	0	0	0	0	0	0	0	0	0	0	0	0	0	0	0	0	0	474	2
789e765ff2b0d07d2e3f8e9065a1b8b5	AAGGATCATTAACACTAATCCGTCTCAACTCAACCAAGCCTTCAGTTGCAGCAGTAGCCGCCTCGTGCGTGCCGCTGATGCAGCAACACAAACTTAATTACGCAAAGGAGCATAACTAAGCTCAACCATAAATCCAAATTCTCAACGATGGATATCTTGGTTCCC	Fungi	Ascomycota	Leotiomycetes	Helotiales	Gelatinodiscaceae	Neobulgaria	97.436	0	0	0	0	192	0	0	0	0	0	65	54	0	0	0	0	0	0	0	0	148	14	0	0	0	0	0	0	0	0	0	0	0	0	0	0	0	0	0	0	473	5	Undefined Saprotroph-Wood Saprotroph
ea9162a2e212f0b2b0f0fc0066a47f15	AGGGATCATTACAACGTATCCAACGTATAAACCTTTGTGAACCCTGTTTGATATAACAACAATGGTTTTGGGCTGTGTATTTGTTCACTCAAGTGCACTTCACATTTCCATTATTTACCATTATTAACCATTTGTAACTTTATCATATGTATAAAAATAAGAAGATTGGTAATTCGGTCTTCTATATTTCCATAATAAGAAATATTTTATGCACAACTCTTAGCAACGGATATCTAGGCTCTC		Cercozoa	Imbricatea	Thaumatomonadida		Allas	97.059	0	0	300	30	0	0	90	5	0	11	6	28	0	0	0	0	0	0	0	0	2	0	0	0	0	0	0	0	0	0	0	0	0	0	0	0	0	0	0	0	472	8
0f1a833ccff42c443a5376862af861d6	AAGGATCATTATTGAGCTTAAAGCCTCCTATGAAACATTGGGAGCCGTTTGTCAGGGTCGCCTATTGCTGGCCGACTGCCGACTCTCGAGTTGTACGCAGTTGCCCATCGACAAACGTGCAACGAGTGAATGTGCGTCTGATCGGACGTCTTTGCTTGTTTAAAATGAACCAACGGTCTTTCGTGTTGGCGTCTGTGCTCGGTGTTAGTGATTGCCAATCCGTCGATCATGCCTGAACATCGGGAGACAGTTCCCCCTATGTATTTAGGGGTCGAGCAGACTCAATGAGCATCGGATAGGGTGCCGCCAACCATTTACTTAAACGATGTTAGTGAATTGAAGTTGTAGCCGAGATCAGTGGCTGACAACAAAAACGAGAAACCACTCTAAGCGGTGGATCACTCGGCTCGT	Fungi	Ascomycota	Leotiomycetes	Helotiales	Hyaloscyphaceae	Hyaloscypha	97.059	354	117	0	0	0	0	0	0	0	0	0	0	0	0	0	0	0	0	0	0	0	0	0	0	0	0	0	0	0	0	0	0	0	0	0	0	0	0	0	0	471	2	Ectomycorrhizal-Ericoid Mycorrhizal-Plant Pathogen-Plant Saprotroph-Undefined Saprotroph-Wood Saprotroph
e39d94b4582902081edf7d4c3b8b5fb2	AGGGATCATTTAAATAACACCAAAAACGTGCCCCCCTATCGATCCAGCCTGTCCTCACGGTCAGGAGGGGTTGATTTAGGGGTACGGTTCAAACAAACTGTGCCCGCCTTGAATCCGGTGCTTTATTGGTATTGCTGTGGGGGGAGAAGGGCCCTTTGGCTCGAGGTACTCTAACAGTGATGCACTGGGGCTTGCAATTGGAAAAAGCACTGGGGCGCTCGCCTCTTTTCTCGACCTTGCAAGTGGCATTACCCAATCCAACCCTTTCCTTTAATAAAACATTCCGGGTGGGGGTAAAATCCCGCTCGTAGCAAATCTTAAACCGTAAACGATGGATGACTCAGCTCTTC	Viridiplantae	Streptophyta	Bryopsida	Aulacomniales	Aulacomniaceae	Aulacomnium	100	0	0	0	0	335	136	0	0	0	0	0	0	0	0	0	0	0	0	0	0	0	0	0	0	0	0	0	0	0	0	0	0	0	0	0	0	0	0	0	0	471	2
9641522cd94685070874b2d9dfa4f65d	AAGGATCATTAACACGTTTCTATCATAAAACGTAACACAAAACGCGAACTAAGTTATTTCGATCCTCGACTGTGCATGTGAATTGACAACCATGTGAGATAATGATGTGGACGGCCTTCGGGCTGTCGTCTCACTGGTTACCAGTTGTGTAGACATTCGTGTCTGCACAGACAATTGTGATGCATAAGTCAGGACACACATCTTGCTTGCAACTTACCTCACTTCATGTGAGTTCAAGCGAGAACACTATTCACCAATTTCACCATACTTTTTGCTAGTTGACTTTATATGTTACTATTCGCAAGGATCGTAGCACGTTTATTAATTGAACGTTAAATTGTACAACTCTTAGCAATGGATATCTTGGTTCTC				Ancyromonadida	Planomonadidae	Fabomonas	100	0	0	0	0	0	381	89	0	0	0	0	0	0	0	0	0	0	0	0	0	0	0	0	0	0	0	0	0	0	0	0	0	0	0	0	0	0	0	0	0	470	2
88d0fc24a43c19be6c32b5c33000d25a	ATGGATCATTAGTGAATTTTAGGGCGTCTACTTGTAGAGCCTGACCTCCACTCTCTAACACTGTGCACTTGATGGCAATTTGAAAGCTTCTCACGAGGCGGACATTTTGCGGCTTCATTTTAAACATTAGTTAAAGTATGTAACGAAATATCGAAACAAAAAAAAACTTTCAACAACGGATCTCTTGGCTCTC		Endomyxa	Phytomyxea	Plasmodiophorida	Plasmodiophoridae	Polymyxa	100	7	0	26	55	0	0	12	251	0	34	32	0	4	19	8	0	0	21	0	0	0	0	0	0	0	0	0	0	0	0	0	0	0	0	0	0	0	0	0	0	469	11
f2bf8c307796f731bd425e09d1126212	AAGGATCATTAACACGTATCCACGTTATCAACCAACTGTGAACTCGTTCTCAACCCTCATCTCCCTGATTCCGTTACGGTACATGATTTCTCGCAAGGGAAGTGCAGTACAAACAGTTTCAGGCAACAAACAATAATTAACAAATTTCACCCCCTTTTTGCTAGTTGACTTTTATATGTTGCAACGTACTATCGAATTGCTTCGGCGAATCGGCATGCTCTGCACACGTTTATCTATTTGAACGTTAAAATTACAACTCTTAGCAATGGATATCTTGGTTCTC	Metazoa	Arthropoda	Arachnida	Sarcoptiformes	Camisiidae	Platynothrus	97.297	0	0	0	0	98	370	0	0	0	0	0	0	0	0	0	0	0	0	0	0	0	0	0	0	0	0	0	0	0	0	0	0	0	0	0	0	0	0	0	0	468	2
befe23c24c845814359b84f9cf1f73fd	AAGGATCATTAAATAATTTGATATTTTCCCTTTGGGAATAATATTCTAATTTACTGTGAACTGTATTATTACTTGATGCTTGAGGGATGTTTAACGGCCATAATGGGTAGGCTGTTGAAATATTAACCGAGTCAAGGTCAGGCTTAGGCCTGGTACCCTATTATTATTTACCAAAAGAATTCAGAATAAATATTGTAACATAGACGTAAAAAATCTATAAAAACAACTTTTAACAACGGATCTCTTGGTTCTC	Metazoa	Cnidaria	Anthozoa	Antipatharia	Schizopathidae	Alternatipathes	97.778	0	0	0	0	0	0	0	0	0	0	0	0	0	0	0	0	0	0	380	88	0	0	0	0	0	0	0	0	0	0	0	0	0	0	0	0	0	0	0	0	468	2
8cf8944fe544538bf1b7684a7fe4adb8	AAGGATCATTACTCTTAGCTTAGGTTCTTGTAACTTATTGCTATACTCTAAACACCAAACCGTGCTCTTTTTTCCCACCCCACTCTTATACCATCCATTATATAACTGAACACATTGTGCATAGGATAGTCTCTGACCATCCGACACACATCTGTACACCCCACCTCATTTAGATGTCATGTCTTTATGTGTTGTAGTGTACTTGTTGAACCACAGTACGATTCACAGTGATGTACTCTGTTTAATTACAGTTTCTGTCTCTGTGCATTCATACACGTGAATACAACTCCGAACAATGGATATCTCGGCTCTC		Endomyxa	Phytomyxea	Plasmodiophorida	Plasmodiophoridae	Polymyxa	97.143	371	64	0	0	0	32	0	0	0	0	0	0	0	0	0	0	0	0	0	0	0	0	0	0	0	0	0	0	0	0	0	0	0	0	0	0	0	0	0	0	467	3
80bda72944a9efa853e4693183600bcb	AAGGATCATTAAAAAACGATCACCGGTGTACCCAAGCGACGTCGATTACTCGACCTTGTGGGGCTGTCCTAAACTCACAGCATTACCAGTCGCGCGGGATACTGATGCCCTAGCCCTCGAGCTAGGGGCCGAGTGAATCCCACCCGTGTCTACATACCTTTGTTGCTTTGGCGGGCCGTGGCCTCCACTGTGGGCTCTGCCTGCATGTGCCCGCCAGAGGATCAAACTCTGAATTTTAGTGATGTCTGAGTACTATATAATAGTTAAAACTTTCAACAACGGATCTCTTGGTTCTG	Fungi	Basidiomycota	Pucciniomycetes	Pucciniales	Phakopsoraceae	Phakopsora	97.059	0	0	0	0	78	0	140	35	0	0	111	103	0	0	0	0	0	0	0	0	0	0	0	0	0	0	0	0	0	0	0	0	0	0	0	0	0	0	0	0	467	5	Plant Pathogen
74dfd360fbd286054be3fe76cebe24de	AAGGATCATTACTGAGAACATGCCCTTTAGGGTATCCTCCCACCCTTTGTTTACAAATACCTTTGTTGCTTTGGCGGGCCCGTCGTATGACCACTGGCTTTAGCTGGTCTGTGCCTGCCAGAGGACCCAAAACTCTTGTATTATGATGTCTGAGTACCATATAATATTTAAAACTTTCAACAACGGATCTCTTGGTTCTG		Endomyxa	Phytomyxea	Plasmodiophorida	Plasmodiophoridae	Sorosphaerula	97.059	0	0	0	0	0	0	0	0	0	0	0	0	0	0	0	3	196	268	0	0	0	0	0	0	0	0	0	0	0	0	0	0	0	0	0	0	0	0	0	0	467	3
817fac3ad6ceb47c5e477e9b6f9c0561	AAGGATCATTACCACACCGATCCAAGATCTTCCACCCGAGAACTAGGTCTGGCAGCGAACGTACTGTTTGGAACATGATGGTGGTCCACAGTCTGAGCAGCCGGGTCGATGCAACTATCCAAAACCACACGAAAGCGTCGGGCTTTCTTTTTCCAACTTAACGAGAACTGACCCAAGAACGTAAACCAAAGGGAGAGCGTGCGGCGTACTTGACTTCGTGTCGAGTGTGCTGCCGCGCTTTCCCATATCTAACGACGTACAACTTTCAGCAACGGATGTCTAGGTTCCC	Fungi	Mucoromycota	Mucoromycetes	Mucorales	Rhizopodaceae	Rhizopus	97.436	0	0	0	0	0	0	0	0	0	0	0	0	0	0	0	0	0	0	114	353	0	0	0	0	0	0	0	0	0	0	0	0	0	0	0	0	0	0	0	0	467	2	Plant Pathogen-Undefined Saprotroph
469b842ef5410979660fe11941efc54b	AAGGATCATTACCTTTCAATGCTGATGAAGGGGGTTGAAGTGGGTTTACCTTCTCTCGCCCTTTTCTTAAGTATTATCACCCTTGATTTCTGCGTACTTATGTTTCCTCGGCAGGCTTGCCTGCCGGTTGGACAAAATCATAACCTTTTTAATTTTCAATCAGCGTCTGAAATAATTTAATAATTACAACTTTCAACAACGGATCTCTTGGTTCTG	Viridiplantae	Streptophyta	Bryopsida	Aulacomniales	Aulacomniaceae	Aulacomnium	100	21	9	0	0	0	0	0	0	0	0	0	0	0	0	0	0	0	0	281	155	0	0	0	0	0	0	0	0	0	0	0	0	0	0	0	0	0	0	0	0	466	4
23cd42d92b8ec28325dca8f77aabc417	AAGGATCATTACAGGTTGTCGCGGCCGTCCTCCGGTCCTCTTGGGGGGTCTGGGAACGGCAACGACGCTTCAAAACCCAATGTCTACAGTTAAAAAACACTTTTTTAAACTCCAAAATATGGAATTTATTGAAATTAAATAAAACTTTCAACAACGGATCTCTTGGGACACCA	Metazoa	Cnidaria	Anthozoa	Zoantharia	Zoanthidae	Zoanthus	100	0	0	0	0	0	0	9	457	0	0	0	0	0	0	0	0	0	0	0	0	0	0	0	0	0	0	0	0	0	0	0	0	0	0	0	0	0	0	0	0	466	2
b5dc56bcb885d34ee557da0157bdcd41	AAGGATCATTACCACACCTCTTTTTCTCAGTCATTTTGTTTGTATGAGTCTTCGGATTTATACTAACAAGTGATTGTTAAAAAAACAAGAGAAGGAATACTAGTGGGAGTTAAAATCCCCAATAGTACTCTGACTTTTGCGTCCCACGGATCTAAATCAAATTTGTTGGTGTCTTCGGATACCAACACTTTTAAAAACATGTAACATTTCAAATGTTGATCTGATATTGAACTTCAATAATTAGGAGTTGGTGTGTTTATTCACCCCAATGACTATAACAATTAATGAAAAAACACTTTCAGCAACGGATGTCTTGGCTCCCAT				Ancyromonadida	Planomonadidae	Fabomonas	100	140	44	79	202	0	0	0	0	0	0	0	0	0	0	0	0	0	0	0	0	0	0	0	0	0	0	0	0	0	0	0	0	0	0	0	0	0	0	0	0	465	4
cd801fc2ac0d2986c7cfae63c0985123	AAGGATCATTAACACTACGAAAACTGCTGGTCTCTGCCCTCATAAAGCAGGTGCTGGCTTTTTTCTCTATCTACCCCTGGGTGCCGATGCCTCAGTGTCACTCTTATGTCTCACTTTCTCTTATTTTAACTTTTATACCCTATTCAACCACTTGACTGAAACTTTATAAGAAAGCACAAAATATCTGTACAACTCTTAGCAACGGATATCTTGGCTCTC	Fungi	Basidiomycota	Agaricomycetes	Agaricales	Cortinariaceae	Cortinarius	97.561	0	0	0	0	0	0	0	0	0	0	0	0	0	0	0	0	0	0	0	0	0	0	0	0	0	0	0	0	0	0	0	0	273	0	192	0	0	0	0	0	465	2	Ectomycorrhizal
65e2a7a56c3fae5921d6ab11ad3287ca	AAGGATCATTAACACGTATCCACGTTAACAACCAACTGTGAACTCGTTCTCAACCCTATCTCCCTGATCAGCTGTTACATTAGATGATCTGTCGCAAGACATGGTGTACTACAAACAGCACGATCAGGCATAACCAAACCTATTAACAAATTTCACCCCCTTTTTGCTAGTTGACTTTTATATGTTGTACGTTCGAATCAATTTGCTTCATTGCAAATCGGCTCAATGCACACACGTTTATCTATTTGAACGTTAAAATTACAACTCTTAGCAATGGATATCTTGGTTCTC	Fungi	Basidiomycota	Agaricomycetes	Russulales	Russulaceae	Lactifluus	97.778	0	0	0	0	0	0	0	0	76	82	14	8	0	99	52	45	68	20	0	0	0	0	0	0	0	0	0	0	0	0	0	0	0	0	0	0	0	0	0	0	464	9	Ectomycorrhizal
cbd77f51af57ade5f8786a76f9e414ee	AAGGATCATTATCACGTTATCCACGTATAAACCAATCGCGAACTGTTTTACCTTCGATTGATGGATGGGAACCTCTCTTCTGTGTGGTTTTAGAGACCCATATTTCAACTGTCTTTCGAAGCGTATTTTCTTAACCACGCGTCATTTACCACTTGAACCAAATCATTTTTATGTTTATGCTGATTTGTTTCTTACTCTGGTCGAGTAACATTGACCTGGAGAAGAAATCATTTTACGAAACAAAAGAACAACTCTTAGCAACGGATATCTTGGTTCTCGTAA				Ancyromonadida	Planomonadidae	Fabomonas	100	0	0	31	70	0	0	0	0	20	120	26	12	58	28	13	10	29	44	0	0	0	0	0	0	0	0	0	0	0	0	0	0	0	0	0	0	0	0	0	0	461	12
5cc490ac16a8ed9700cb71159e905187	AAGGATCATTACCTAGAGTTTGTAGACTTCGGTCTGCTACCTCTTACCCATGTCTTTTGAGTACCTTCGTTTCCTCGGCGGGTCCGCCCGCCGATTGGACAACATTCAAACCCTTTGCAGTTGCAATCAGCGTCTGAAAAAACATAATAGTTACAACTTTCAACAACGGATCTCTTGGTTCTG		Bacillariophyta	Bacillariophyceae	Bacillariales	Bacillariaceae	Pseudo-nitzschia	100	0	0	0	4	0	0	0	218	0	0	0	0	0	0	0	0	0	0	0	0	0	0	0	0	0	0	0	0	0	0	0	0	0	0	0	0	0	239	0	0	461	3
9526f684a75a3b93ec8f52f18e7fb031	AAGGATCACTAAAGAATTCGCCCTTCGGGGCTCTCTTTATTCACACACCCCTGTGCACTTTGGCCACCTCTTTGTTGAGGTGTGTCTTTTTAATTACCATACCCTATAAACACAAGTTATTGAATGTAAAATCGTTATAAACTAATATAACTTTCAACAACGGATCTCTTGGTTCTC	Fungi	Ascomycota	Eurotiomycetes	Eurotiales	Aspergillaceae	Penicillium	100	60	0	20	27	0	0	266	83	0	0	0	0	0	0	0	4	0	0	0	0	0	0	0	0	0	0	0	0	0	0	0	0	0	0	0	0	0	0	0	0	460	6	Animal Parasite-Dung Saprotroph-Endophyte-Fungal Parasite-Plant Pathogen-Undefined Saprotroph-Wood Saprotroph
17732b2827fa38fdca9ad4e8720e6e93	AAGGATCATTAATGTAACCGGACCGTTCGGGTGCGGTAAAACGCATCTGTTCGGAAAGGGAGATATCATACACCCTGTGTTTATTTACCTTTGTTGCTTTGGCGGGCCGTCCTTTTAGGCGTCGGCCCCGGCTGATCGCGCCCGCCAGAGGACCCAAATTCTTCTATTAGTGATGTCTGAGTACTATATAATAGTTAAAACTTTCAACAACGGATCTCTTGGTTCTG		Cercozoa	Imbricatea	Thaumatomonadida		Scutellomonas	97.727	0	0	0	0	0	0	0	0	0	0	0	0	66	314	0	0	59	21	0	0	0	0	0	0	0	0	0	0	0	0	0	0	0	0	0	0	0	0	0	0	460	4
bb188a01a0f4d1cfffb39890a1456b29	AAGGATCATTATCGAGTTAGGGTCTTCTAGGCCCGATCTCCAACCCTTTGTATAACTACCATGTTGCTTTGGCGAGCCCGTCTTTAACCGGACCGCCGGAGGTGTTATAGCCTCTGGCCCGTGCTCGTCAATAGCCCACATAAATTCTTTTTAACCATGTTAAATCTGAAACTAGTTAAATAAACTAAAACTTTCAACAACGGATCTCTTGGTTCTG		Endomyxa	Phytomyxea	Plasmodiophorida	Plasmodiophoridae	Polymyxa	100	0	0	0	0	0	0	0	0	9	0	0	0	0	0	365	85	0	0	0	0	0	0	0	0	0	0	0	0	0	0	0	0	0	0	0	0	0	0	0	0	459	3
4a9b02af6a629b48dc9150653f61ad37	AAGGATCATTACCGATTGTGTTGCAAAACGCAAACGGCAAACACTAAACTGTTGAACGCAAAGTCGCTCGTATGTTATACGAGAACGGCAAACATATACCAAACGAGAACTGTATGTCAGTGCGGTCATGAGGTGCCGACACGCCATCAACGACACTTCGGTGTTGTTGTAGTGTCGGTGCGAGAGCGACCGATCGCACGAATGACATTCGCTCGGTGTTTGTCTGTTCGCACCGGTCTATGATAGGTGTCTAGTCCACTCTGCCTACGTAACGATTACTCGTTACGAGTACTGTCTCTCTCTCGTAGAGGGAAAGTCAGGCTATGGAGTGACAGTAGACTTCGCAGTCTCTGCCGCTAGACTTAATTATTGTCATCTCGAATGCAATGCCTACATATGACTGGCTTTGTGCGCCCATTAATTTGAGCAAAAACCAAATGTGCCGTTGAATACATATTCAATCGATGAAAATCGTAAAAATGTAAAGTACAACTGCAAACGGTGGATCACTCGGTTCGCT	Fungi	Ascomycota	Leotiomycetes	Leotiales	Leotiaceae	Gorgomyces	97.073	0	0	0	0	0	0	0	0	0	56	76	0	327	0	0	0	0	0	0	0	0	0	0	0	0	0	0	0	0	0	0	0	0	0	0	0	0	0	0	0	459	3	Plant Saprotroph
7ed5d147097f8adf2277c882cbf9aba1	AAGGATCATTAATGGGGGCGGGGGAAGTGACTAGCGATAGCAATGCATTTCCCGTGCCGAGTGGGTGTGGGAGAAGAAATAATGTACATGTACTTGTACGTTAGTTCTCACCCATGCCTGTGACTTGCTCTCGCAAGAGAGTGGGCAATTACGTGCACTTTTGACATTTTAACCAAAAACATTTATTACTTTTAACAACGGATCTCTGGGCTCCC	Fungi	Ascomycota	Dothideomycetes	Venturiales	Venturiaceae	Tyrannosorus	99	0	0	0	0	0	0	0	0	0	0	0	0	0	0	0	0	0	0	127	332	0	0	0	0	0	0	0	0	0	0	0	0	0	0	0	0	0	0	0	0	459	2	Wood Saprotroph
d37e94fedcd93af64917197da232ee15	GAAGGATCATTATTGAATAAACCTGATGTGACTGTTAGCTGGCTTTTCGAAGCATGTGCTCGTCCGTCATCTTTAATCTCTCCACCTGTGCACATTTTGTAGTCTTGGATACCTCTCGAGGCAACTCGGATTTTAGGATCGCCGTGCTGTACAAGTCGACTTTTCTTTCATTTCCAAGACTATGTTTTTATATACACCAAAGTATGTTTAAAGAATGTCATCAATAGGAACTTGTTTCCTATAAAATTATACAACTTTCAGCAACGGATCTCTTGGCTCTCGC	Fungi	Glomeromycota	Glomeromycetes	Diversisporales	Gigasporaceae	Dentiscutata	100	211	119	0	0	0	0	12	0	19	10	0	0	36	23	0	0	13	15	0	0	0	0	0	0	0	0	0	0	0	0	0	0	0	0	0	0	0	0	0	0	458	9	Arbuscular Mycorrhizal-Endophyte
a8c1ffb4652556d4917e88560555b8f3	TTGGATCATTAATAATTCATTAACTGGAATGTCTCTCGTAACCCGGGAGCGTTTCTTTTAACACTTTGTGAATTTTTTATATTGTAATGTTGTCTTTTGGTGTGTTTGGGGTTTCTTGGACCACCAACTGACAATTCTTTTAAACTTTTTGTTATAAAATTTATTTTAAGCCTTAAAAATTTTTTTTTAAATAATAATTTAAAAACAACTTTTGACAACGGATCTCTAGGCTCTC	Viridiplantae	Streptophyta	Bryopsida	Aulacomniales	Aulacomniaceae	Aulacomnium	100	0	0	0	0	94	363	0	0	0	0	0	0	0	0	0	0	0	0	0	0	0	0	0	0	0	0	0	0	0	0	0	0	0	0	0	0	0	0	0	0	457	2
ee75e5dda294a2512db3e6ea9e28995f	AAGGATCATTAAAGAGTTAGGGTCCCCTGGGCCCGACCTCCCAACCCTTTGTTTACTGAACCTCTGTTGCTTCGGCGGACCCGCCTCACGGCCGCCGGAGGACCGCCCCCAGGCGTCCTCTGGCCAGCGTCCGCCGATAGCCACTCTCAAAACTCTTGAATAAATCATGTTATTGTCTAAGTCTATGATGTAAATCAATAAAGCAAAACTTTCAACAACGGATCTCTTGGTTCTG			Chrysophyceae	Apoikiales	Apoikiaceae	Apoikiospumella	97.674	0	0	0	0	0	0	0	0	0	0	0	0	0	0	0	0	0	0	0	0	67	390	0	0	0	0	0	0	0	0	0	0	0	0	0	0	0	0	0	0	457	2
f25faea3344a50d8aae9eb621365d314	AAGGATCATTATCGTAGGGCTTCGGCCCTGTCGAGATAGAACCCTTGCCTTTTTGAGTACCTTTTCGTTTCCTCGGCAGGCTCGCCTGCCAATGGGGACCCCAAAAAACACTTTGCAGTACCTGTAAACAGTCTGAACAAACTTTTAAAAATTAAAACTTTCAACAACGGATCTCTTGGTTCTG			Cryptophyceae	Goniomonadida	Goniomonadaceae	Goniomonas	97.222	0	0	0	0	0	0	0	0	0	0	0	0	0	0	0	0	0	0	0	0	79	377	0	0	0	0	0	0	0	0	0	0	0	0	0	0	0	0	0	0	456	2
317127d81de6c92b01ef7d3ec0b292de	AAGGATCATTAACAAATCAGTTGTATGGCTTCGGCCATACATATTCACCCCAAGCCTGCTTGTCAGGCTTTGGTAGGCTAGTGTGCTTCGGCGTACTGGCCACATAGACGCTTGTATTGTTTGACAGAGTTTAGTTGCATCAAAAAATGACAACTTTTAACAATGGATCTCTTGGCTCTT		Bacillariophyta	Bacillariophyceae	Cymbellales	Anomoeoneidaceae	Pauliella	100	0	0	299	156	0	0	0	0	0	0	0	0	0	0	0	0	0	0	0	0	0	0	0	0	0	0	0	0	0	0	0	0	0	0	0	0	0	0	0	0	455	2
d7fd23789bbb5f9ae8ab31c32e37bb3d	TTGGATCATTATCACGTTATAAACGTTATATTATCTACCAACGCGAATCTTTAAGGGTGCGATCGAAGCTTTTTGAATTCATTTTCATTGGCATCTTTGGCCTCCGCAGCGATTGAAAATTCATTTTTTCAGTTGCTGAAAACCTTTGATTTACTATCAAAACAACTTTTATAACTTTTTAGTTACTGAAATTAATTTGGCTTCAATTCGACTTAATTGTTGAAATGAAACAAAATTCTTTACGAAACAAAAATGAACAACTCTTAGCAACGGATATCTAGGTTCTC	Viridiplantae	Streptophyta	Magnoliopsida	Fabales	Fabaceae	Campsiandra	97.561	0	0	107	113	25	33	19	116	0	3	0	8	4	0	0	0	0	0	0	0	0	26	0	0	0	0	0	0	0	0	0	0	0	0	0	0	0	0	0	0	454	10
674282695ea55eb8c95c02ba52d9cbe5	AAGGATCATTACCGAGTTACCTGCCCTCGTGGCAGAACTCCCACCCCTGATTTACCTTCTTATTTGTTGCTTCGGCGGCGACGACGTTGCCCTCCGGGGCGCGCCTGCCTGCCGCCGAAGCCCCCCCAAACCCAACCATTTATCGTGTCGTCTGAGAAATTACACAATCGTGAAAACTTTCAACAACGGATCTCTTGGCTCTG	Fungi	Ascomycota	Leotiomycetes	Helotiales	Mollisiaceae	Acephala	100	0	0	0	0	0	0	11	442	0	0	0	0	0	0	0	0	0	0	0	0	0	0	0	0	0	0	0	0	0	0	0	0	0	0	0	0	0	0	0	0	453	2	Unassigned
083c08b83d3e3e1f27a72e9e9f1b2d6b	AAGGATCATTAACAAATCATGCGCTGGCCCTTGGGCCGCGTACATTCACCCAGAGCCCCGTGTATGCGGGGTTCTTGTGGTTCGGGTTGTGTGTGCTGTGTGCGTATGTATACGCAGCGCGCACACGCACACCCCAAAACATAGACGCTTGCATGTTTGACTGTATCATTGGCAACAAAATGGACAACTTTTAACAATGGATCTCTTGGCTCTT		Cercozoa	Imbricatea	Thaumatomonadida		Allas	97.143	401	51	0	0	0	0	0	0	0	0	0	0	0	0	0	0	0	0	0	0	0	0	0	0	0	0	0	0	0	0	0	0	0	0	0	0	0	0	0	0	452	2
f55d6fc2c2a706308f8af872423d4ef4	AAGGATCATTAACACTAATCCAAAAATCTTAACCGATCCCTTAGTGCATCAATAGTGAGTGCTAGCGAAAGCAGGCTGCTTCTATTGGCGCATCATAAATCTCTAAACAAAGGAGACTAACTAAGCCCAATACCAAAACCAAATTCTCAACGATGGATATCTTGGTTCCC	Viridiplantae	Chlorophyta	Trebouxiophyceae	Chlorellales	Chlorellaceae	Chlorella	97.436	0	0	0	0	240	160	45	7	0	0	0	0	0	0	0	0	0	0	0	0	0	0	0	0	0	0	0	0	0	0	0	0	0	0	0	0	0	0	0	0	452	4
7ff99d61a2f583baeafff9835e9dedf1	AAGGATCATTAACAAATCTCTGCTTGCGCCTCCGTGTGCAAGCACATTCGTGCCTCCAAGCACAACGTGTGTACCAGTGTTACATTTATATGCGAAAATAAAAAAACTTTTAACAATGGATCTCTTGGCTCTT		Endomyxa	Phytomyxea	Plasmodiophorida	Plasmodiophoridae	Polymyxa	97.143	0	0	0	0	208	244	0	0	0	0	0	0	0	0	0	0	0	0	0	0	0	0	0	0	0	0	0	0	0	0	0	0	0	0	0	0	0	0	0	0	452	2
11aa53c235667438683f604244488b24	AAGGATCATTAATGAGCTAAAAAGTCTCTCTCAGGATGATGATGTTTTGGAGAGCAGCTTGCGGGGTCGCCATCATGGCTGATTGCCGACTTTCTAGTCGTACGCAATTACCCTTAGCGAGAACAAAACGAGATGTGATTAGATTCGATCGCGTCTTGTTTTTTCAAAGTAACCAACGGTCTATTGGTTGGTGTCTGCGCTCGGTGTTAGTGATCGCCTCATCCGTCGGTCATGTTTGAGCAACCGGGAGACAGTTCGCTTCAAGTCATTCACATGATTTGAAGTTTGAGCAGACTCAATGAGCATCGGCGAGGATGCCGCCAACTATTTCGCCTAAACGATGTTGATAATTGATGATAAAAGTTGACTTGACTGTTAACTAAAATGAATACCACTCTAAGCGGTGGATCACTCGGCTCGT		Endomyxa	Phytomyxea	Plasmodiophorida	Plasmodiophoridae	Polymyxa	97.222	0	0	0	0	0	0	0	0	0	0	0	17	435	0	0	0	0	0	0	0	0	0	0	0	0	0	0	0	0	0	0	0	0	0	0	0	0	0	0	0	452	2
4e4eb5d270d58493da8182154011c014	AAGGATCATTGAATCTATCAACAACCACACCTGTGAACTTGTTTGTCGGTCTCCTCGTTGGCGTTTGGTCGCCTTCGAGGGTGCATTGCTCCCTTGCACTCTCACCCCTGACTGGATCTTTTTCTGGGCTGGCGTGCGGGTGCTGGACGGGCTCTGCAGGGCTCTGGTTGCCCATCTCTCGATTTTTTTCGAGGGGTGAACGCTTCCAGGGGTCGGCCCCTTTTGTTGACCCACTCCCAACTCTTACTTATCTGAAGCCAACTGTGTAGCCGGCTTGGCCGTCCTACACGTCTAACCAAGACAACTCTCAACAACGGATATCTTGGCTCTC	Fungi	Basidiomycota	Agaricomycetes	Corticiales	Corticiaceae	Bryoclavula	97.143	6	0	0	0	0	0	0	0	0	0	0	0	0	0	0	0	0	0	0	0	0	0	0	0	0	0	0	0	0	0	0	14	0	0	0	0	0	0	431	0	451	3	Unassigned
76804bc3a2b46f4ea79df76d3c17d2d8	AAGGATCATTACAAATCTTTTGCGAGTGCTGCGTGCGTAACTGTGCGCAGCATTTCACAACATTAGCACAAGGTCGCAAGGCCTTGATGTTTACGCTTGTTTGTTTGACAGAGTTAGTTGAGAAATAATAAAGACAACTTTTAACAATGGATCTCTTGGCTCTT		Bacillariophyta	Mediophyceae	Cymatosirales	Cymatosiraceae	Brockmanniella	100	0	0	0	0	0	0	315	135	0	0	0	0	0	0	0	0	0	0	0	0	0	0	0	0	0	0	0	0	0	0	0	0	0	0	0	0	0	0	0	0	450	2
973167a23001d38d31b9639cbf5da1db	AAGGATCATTGAATCAGTCCTACCAACCCGTCGTGAACTATAGCGGACTTGTCCGCCGTGAGGGGTCGGATTCCTTTGAAGTGTAGTAGCCGTCAGTGGCCTTCGGGTCCTGGTGAACAGCTTGTGAGGGCCGGCTCTGCAAGTCGGCTGACGGCTTGTTGTCTTACCCACAGCAAGTCTCAGTCGGTGCGCGCTTTTCAACCAAACACCCAACCCCTGATTCTGAAGTCTTGCAAATGGCGTTGCCACTTGCATAACCTCAAACAACTCTCAACAACGGATATCTTGGCTCTC		Cercozoa	Imbricatea	Thaumatomonadida		Scutellomonas	100	16	0	0	0	0	0	0	0	0	0	0	0	0	0	0	0	0	0	0	169	0	0	0	0	0	0	0	0	0	0	0	0	0	0	155	99	10	0	0	0	449	5
3bca7ac22a5e8729df8fecace7ea44b6	AAGGATCATTAACACGTATCCAAACGTTAAACCCCCCCCCGTCGCATTAAGCCCTGCTCACCTTTTGGCCTTGCAAAGCAATTCCTGGTAAATCAATCGCTGGAAAAGAAGATTTGATTCAGGAACCTCTTTGCAACGTTGACTGATCGTCAGATGCAGCCCAATTTAAGGGTCCGGCCACCTGTTAGACGCTGTCAGTGCGTATTTTTCAGGGGAATGCATTCTCACCTCGTCCGGTGGTGCAAATGTCAGGTCATCACGGCCTACACCGTAGACTCCGGGACCTCGAGTCTCCAACCTGTAGTAGAAGGCAGGCCCAACCCACTACCACCCTTCGAGCTGCGAAAAAGTAGGCTCACAAAACTCGAACAACTGTTAACAATGGATATCTTGGTTCTC	Fungi	Aphelidiomycota	Aphelidea		Aphelidiaceae	Aphelidium	97.222	0	0	0	0	0	14	0	0	0	0	164	270	0	0	0	0	0	0	0	0	0	0	0	0	0	0	0	0	0	0	0	0	0	0	0	0	0	0	0	0	448	3	Algal Parasite
f2bb9274c2bbbe89cb0483901813715f	AAGGATCATTACCAAAATAAGCAAAGCCCTTGAGGTGGAGCTTTTCTCGAACTTTTAGAGAGAGAGAGTTCAAAGAGAAAAAGCCATAAGGAAAGCAGAACAATGGGGTGACTTTGGTTGCCCCAAACACAGAGAGTGCAAGTCCTACTTGAATAGGTATATGGCTAACTTGCGAGGACCACCTCTCTGTTCAACTGGCTGAGCCGCGGTGTCTGAACCCTAGCTCCTAGAGCGTGTTTCACCTTTGGGTGTGATGCCGAGCGTGCGGGGGGTACCGGGTGACCTGACCTTGGGTCTTTGGATCCAAGAGAAGTCCCTGTTGCTAGACTCGAAGAACCTTGAAACATAGGTCGCCTACTCAGTTGGAAGTCCTTTTGCTTCGGCAAGAGGTAATCTTAATCCAAAATTACTTTGTGACGTTAGAATGGAAGCAGTTAAGCAGAACAACTGCAAGCGGTGGATCACTCGGCAAGT		Endomyxa	Phytomyxea	Plasmodiophorida	Plasmodiophoridae	Polymyxa	97.297	0	0	0	0	0	0	0	0	0	0	0	0	0	0	0	0	420	28	0	0	0	0	0	0	0	0	0	0	0	0	0	0	0	0	0	0	0	0	0	0	448	2
2ee3c1331cd7830a25e4a38d6df982d7	AGGGATCATTACAGAGTTCTCGCCCTCGCGGGTAGATCTCCCACCCACTGTTATCGTTACTATCGTTGCTTTGGCGGGCCGCCGGGTCCTGCCCGGCCCCCGGCTTCGGTTGGGGCGTGCCTGCCAGAGGCCTTACAAACTCTGAATGTTAGTGTCGTCTGAGTACTATATAATAGTTAAAACTTTCAACAACGGATCTCTTGGTTCTG	Fungi	Basidiomycota	Tremellomycetes	Tremellales	Bulleribasidiaceae	Vishniacozyma	97.297	0	0	0	0	0	0	0	0	0	0	9	5	3	0	189	138	48	55	0	0	0	0	0	0	0	0	0	0	0	0	0	0	0	0	0	0	0	0	0	0	447	7	Undefined Saprotroph
d1435222a5866813531025ce41578bef	AGGCTGCCACAACCACCGCATTGGCTTGTATGACGCCTTCCTGATCAAGGAAAACCATATCGCAGCCTGCGGTGGCATTGCCCAGGCCATTAGCGCCGCGCACCGGATCGCCCCGGGCAAGCCGGTGGAAATCGAAGTGGAAAGCCTGGACGAATTGCGCGAAGCCCTCGCGGCGGGCGCCGATATCATCAT		Bacillariophyta	Mediophyceae	Triceratiales	Plagiogrammaceae	Plagiogramma	100	0	0	0	0	0	0	0	0	0	0	0	0	0	0	0	0	0	0	0	0	0	0	0	0	0	0	0	0	0	0	3	0	0	0	304	42	37	0	61	0	447	5
22bd2a33b5125ab67600b408d9effee4	AAGGATCATTACAGAGTTCATGCCCTTCGGGGTAGACCTCCCACCCTTGTGTATTTATACCTTTGTTGCTTTGGTAGGCCGTTGGGCTTCGGCCTAGCTACCGGCTCCGGCTGGTGAGTGCCTACCAGAGGATACCAAAACTCTGAATGTTAATGTCGTCTGAGTACTATATAATAGTTAAAACTTTCAACAACGGATCTCTTGGTTCTG	Fungi	Olpidiomycota	Olpidiomycetes	Olpidiales	Olpidiaceae	Olpidium	97.368	0	0	0	0	0	0	0	0	232	115	0	0	33	66	0	0	0	0	0	0	0	0	0	0	0	0	0	0	0	0	0	0	0	0	0	0	0	0	0	0	446	4	Algal Parasite-Plant Pathogen
96eb69baa7e0e7ce89bbba3991d089b8	AGGGATCATTACACAATATGCAAGCGGGCTGGGATCCCTGGGAGGGCGTCTATTCTGCCGTTTCCGCCGCATCTGCGGTGCTGAAGCGACAGGGCGGGCGTCTTTTCGGCCAGCCTGACTCCATATTCACCCATGTCTTTTGCGTACTACTTGTTTCCTTGGTGGGTTCGCCCACCAACAGGACCATTCAAACCTTTTTGCAATTGCAATCAGCGTCAGCAAAACAATGTAATAAATTACAACTTTCAACAACGGATCTCTTGGTTCTG		Endomyxa	Phytomyxea	Plasmodiophorida	Plasmodiophoridae	Polymyxa	97.222	0	0	0	0	0	0	0	0	0	0	0	0	0	0	0	0	0	0	0	0	442	4	0	0	0	0	0	0	0	0	0	0	0	0	0	0	0	0	0	0	446	2
7445b81d16a652ecf238af102899729f	CAAGGCAGCCGCAACAGCTACCCGATCTACGACAGCAAGAACCAGAAGATCACCGGCTGGCGTGAGCGCGCCGAACTGCGCCTGGAAAGCGCCGACTTCCCGGCATTGTCCAAGCTCACCGGCGAGCTGCTCAACACCCTGAAAATGGAAAACATGGACTTCGCCATCGCCGATGCCACGCGCAAGGCCAGCGAAGATGCGTTGCTCAAAGAGGCAGTGGCCGCATTCAAAGCGCGCGCTCAACTGGCTACCGATGCACTGGGCGGCAAGGGTTACAAGATCGTCAACCTGAACTTCAACACCAATGGCTACCCTATGCCTTACGCGCGTGGCG		Endomyxa	Phytomyxea	Plasmodiophorida	Plasmodiophoridae	Polymyxa	97.143	0	0	0	0	0	0	0	0	0	0	0	0	0	0	0	0	0	0	0	0	0	0	0	0	0	0	0	0	0	0	0	0	0	0	36	0	6	25	0	377	444	4
a613ab37410ca8109790ffb415c47748	AAGGATCATTACCGAACTTTTAAAAAAAGTATATATGGCTCACATGGTTCGCGCCGTGTGTTGTCTTTTGGCGAGTAAGAGACGGCTTGGGTCCTAAATCAGTTTTATGTAAGGACTAGTTGAATCTTGCTCGGTGTGTAACCATTGTGTAACATGCGCCCCAAATGTCGAGTGAATATAAAAGACTCTATGAATGCAGCTGGAATAGGACTGGTGCACTGTAACTGTGCTTAAAGATTTTCATTCGCCAGGACTACCGTATATGCAAGTAAGTTTTTTTTTGCTCGGCATTGCTCTCTCTTATCGACCAATGTTCACGTGTCGTGGAGGGAGAGCGCAAGCAAAACCGTCAGTATGTAATATCATTCAAAAATAAAATAATAATAAAAATATAACCTCGAGTGGTGGATCACTCGGCTCGT		Bacillariophyta	Mediophyceae	Triceratiales	Plagiogrammaceae	Plagiogramma	100	0	0	0	0	0	0	0	0	0	7	234	160	0	0	42	0	0	0	0	0	0	0	0	0	0	0	0	0	0	0	0	0	0	0	0	0	0	0	0	0	443	4
d9df7af3f500679f736fa215b100d052	AAGGATCATTAACAAGTCCTGCTGTGCGTGCGGAGCAGTCTGCATGCGCACATCCGTTCCATGTGCACCCGCACATGACATTTCTGCGAATCGTCTGATTGTCGCTCTTCAAATCATACAAACTTTTAACAATGGATCTCTAGGCTCTT	Fungi	Basidiomycota	Agaricomycetes	Cantharellales	Hydnaceae	Hydnum	97.5	0	0	0	0	0	0	0	0	0	0	0	0	34	409	0	0	0	0	0	0	0	0	0	0	0	0	0	0	0	0	0	0	0	0	0	0	0	0	0	0	443	2	Ectomycorrhizal
703a3977017fca81b73ab4421a2486ac	AAGGATCATTGAATATGCAAACCACAACACGCACTTAATTCATCTGGTGTTCGACCTGGGGTTCGCTCGCCGTCACTGGCAACAGCGGCCCTGCTTTTTTTACACCATGACCAACCTCATGTCAACCCAAACCCTGAAGACGTGGCCGCCAGTAATTGTCGGTCGTAACGAAAACAACTCTCAACAACGGATATCTTGGCTCTC		Endomyxa	Phytomyxea	Plasmodiophorida	Plasmodiophoridae	Polymyxa	97.143	0	0	0	0	0	0	0	0	0	0	0	0	0	0	0	0	0	0	51	346	0	0	0	0	0	0	0	0	0	0	0	0	40	6	0	0	0	0	0	0	443	4
e627f64e21b3804b47b261a7870661bb	AAGGATCATTACAATTCAGTAGCTTGCTACTGTCGGGAGGTGCTGTAAGCCCGCATAGTTTAATTACTGATGAGCGGCAGGCCCTCTGTCTGTACCCTTGTCTTTTGCGCACTCATGTTTCCTCGGCGGGCTTGCCCGCCGATTGGACAAAACTATAACCTTTTTAATTTTCAATCAGCGTCTGAAAAAACTTAATACTTACAACTTTCAACAACGGATCTCTTGGTTCTG		Cercozoa	Imbricatea	Thaumatomonadida		Allas	97.826	0	0	0	0	0	0	0	0	0	0	0	0	0	0	0	0	0	0	210	231	0	0	0	0	0	0	0	0	0	0	0	0	0	0	0	0	0	0	0	0	441	2
8f90268adc84f828af761defb5937d28	AAGGATCATTAACACGTATCCACGTTATCAACCAACTGCGAACTCGTTCTCAACCCCTTCTCCCTGCTGCATGAGACATGAACTGGCAACAGTTGTAGTCTTGTACTGGTGGGCATAAACCCAACAAACAAACAAATTTCACCACCTTTTTGCTAGTTGACTTTTATATGTTGTAATCGAATGAACAGGCTCACGCCTCTCACCTCCCTTACACACGTTTATCTATTTGAACGTTAAAATTACAACTCTTAGCAATGGATATCTTGGTTCTC		Endomyxa	Phytomyxea	Plasmodiophorida	Plasmodiophoridae	Polymyxa	100	0	0	0	0	0	0	0	0	0	51	0	0	0	195	58	85	29	21	0	0	0	0	0	0	0	0	0	0	0	0	0	0	0	0	0	0	0	0	0	0	439	6
568a3726f84e6d2f0535155095d8b224	AAGGATCATTAACACGATGAATCCCAATACCTTTCATCATACCCCAAACTGTTAACTGTGTGAATTTGTTGCCCTTTGTGGTTGCGGTGAGTAGAAGAGCGTTAAAAACTCGACTACTGCTCTTGTCGTCAAAAAGCAAGACGGGACTGTCTGTTGGTATTTACAACACCGATGGGCTGGTCAGCACTGCGACTAATCTGATTTTATTACAATTTTTCAACCCCATACAATTTAATTTGACTGAAACCTTTTTTTTTATTTCTCTGTCTCCTTTAAACGAGGAAAACAGACAAGCAAAAAAAAAACAAAAAACAAAAATTTAAAACAACTCTTAGCAACGGATATCTTGGTTCTC	Fungi	Ascomycota	Sordariomycetes	Hypocreales	Bionectriaceae	Emericellopsis	100	0	0	0	0	0	0	0	0	0	0	0	0	0	0	0	0	0	0	0	0	0	0	0	0	0	0	0	0	0	0	0	0	0	0	266	0	0	0	173	0	439	2	Undefined Saprotroph
32c78b847e4aa76e9ce3874a721daa26	AAGGATCATTATCACATGAATCCATGTATAAACCATTGTGCATTGTCACCCCCTCTAGGTTGAATTCTGAATGCTGGTAAACGTTTTAACGGTCACTATTGTAATTTGAAGACCTAGTTTACTGGCTATTTGTCTTGAGCTTTCGGGCGAAAGATATAGATGAATTCTAACATACCCAGAGTGTAATTCAAATTACATAACTTATTGATTAACAATTGAAACCCCTTTTAAACTTTTGAACTAATGTTTTCATACTCCAATAAAACGGAGATGAAATTCTTACGAAACAAAGAACAACTCTTAGCAACGGATATCTTGGTTCTC	Viridiplantae	Streptophyta	Bryopsida	Pottiales	Pottiaceae	Hennediella	100	0	0	21	176	27	0	0	0	0	10	0	176	19	4	0	0	0	0	0	0	0	5	0	0	0	0	0	0	0	0	0	0	0	0	0	0	0	0	0	0	438	8
f32de71eefb0ce5ac3b39d5196911c2c	AAGGATCATTAACACGTATCCACGTATCAACCAATCGTGAACTCGTTTTCGCATCTCCCTGCTAGATGAATTGGAACGGTCAAACAATTTGAGTGGGACTCTTCGGAGTCACGGTTTGACCCCATATACAAGTTATCTAGTCAGGTTCCTTCTTATAAAATCAAATCCCATTCATATTTGAATTTATAGGATAAATTATTCACTTATTTCACACCCTTTTTGCTAGTTGACTTTTTTATGTGGTGTTGTGAGAAATTAATTTTTCTCTTAGCTCACACGTTTAATTAATTGAACGTTAAAAATACAACTCTTAGCAATGGATATCTTGGTTCTC	Fungi	Ascomycota	Pichiomycetes	Serinales	Debaryomycetaceae	Debaryomyces	98.75	0	0	0	0	25	413	0	0	0	0	0	0	0	0	0	0	0	0	0	0	0	0	0	0	0	0	0	0	0	0	0	0	0	0	0	0	0	0	0	0	438	2	Undefined Saprotroph
80eb63dcc3cc694ad0cb39cba7b8ba16	AAGGATCATTATCACGTATCCACGTATAAACCATTGTGAACCGTTCATTAACCTTTGTGATGAGATAAGATAGTGTGCATTTATTACATTTAAGCAGTTTTTGTGATTAACTGTGTTTTAGATGCGCCATGGTTGAGTGTTTTCGGACTCTCTCTCATGCTTACTTATTTACAAAGTGTATTTAATCACTACTTATTAACCATTTTAACCAATCTTTATAACTTTCTGAACTAACTTATTTTATACTCTTCGGAGATAAAATTCATTACGAAACAAAGAACAACTCTTAGCAACGGATATCTTGGTTCTC		Bacillariophyta	Bacillariophyceae	Naviculales	Naviculaceae	Navicula	97.5	0	0	0	21	0	0	0	0	0	0	289	122	0	0	0	0	0	0	0	0	0	5	0	0	0	0	0	0	0	0	0	0	0	0	0	0	0	0	0	0	437	4
c82a927e3e5daf84460132398fedd8ca	AAGGATCATTACCACACCGATCCAAGATCTTTTTCTCTGTGAACGGGATTATGGTGGTTGTTTGTGGTTGTGCCAGTGTGACGCACAATATGTGTTCGCGGGTGCAATGACAATTATCACTACATCCCAACTAAACTATCTACCCATTTTACTAAATAACGAGCATTGACCGAAATACCAGAAACAAGGATTGTGTGTGGCCCATTGTATGCAATGTATGTTGTGTCGCTTGGAGCCAACGCCGATTCGAAACCTAACGATATACAACTTTCAGCAACGGATGTCTAGGTTCCC	Fungi	Basidiomycota	Agaricomycetes	Agaricales	Hydnangiaceae	Laccaria	97.407	0	0	0	0	0	0	0	0	0	0	0	0	0	0	0	0	0	0	123	314	0	0	0	0	0	0	0	0	0	0	0	0	0	0	0	0	0	0	0	0	437	2	Ectomycorrhizal
15ec63039b0ab670a1bc0c563fb590fa	AAGGATCATTATCGTACAAAATGTGAGAAGCATGCGAGGGCTGTCGCTGACCCAAAAGTCGTGCACGCCCGAGTGTGTTCTCTCACATGATCAATCCATCTCACCCTTTTGTGCATCACCGCGTGGGCACCCTTCGGGATCGTCTCGGAGGGGGCTCGCGTTTTCACACAAAACCCCCCTTTTAAAAAAGTGTAGAATGACCTCATTTATGCGCTAACCCGCAATCAATACAACTTTCAACAACGGATCTCTTGGCTCTC	Fungi	Ascomycota	Dothideomycetes	Pleosporales	Pleosporaceae	Alternaria	99.17	360	76	0	0	0	0	0	0	0	0	0	0	0	0	0	0	0	0	0	0	0	0	0	0	0	0	0	0	0	0	0	0	0	0	0	0	0	0	0	0	436	2	Unassigned
93d185f76cadba55455fffc784182020	AAGGATCATTACCGAGTGAGGGTCCCTTGCGGGCCCAACCTCCCACCCGTGTTTAACTGTACCGTGTTGCTTCGGCGGGCCCACCGGGGGCCCTGTTCCTGGTCGCCTGGGGGCGTGAAACCCCCCGGGCCCGCGCCCGCCGGAGACCCCATTGAACCCTGAGTGAATCGAGTGTCTGAGTGTGATTTTTAATCATTAAAACTTTCAACAACGGATCTCTTGGTTCCG	Viridiplantae	Streptophyta	Bryopsida	Aulacomniales	Aulacomniaceae	Aulacomnium	100	3	0	33	7	0	0	0	0	0	0	112	104	0	176	0	0	0	0	0	0	0	0	0	0	0	0	0	0	0	0	0	0	0	0	0	0	0	0	0	0	435	6
d2f131e58d14ccbec5557c2ad29ae8ce	AAGGATCATTACAGAGAATATCGCCCTCGCGGGTGACTCTCCAACCCAATGTTATTCTACCTTTGTTGCTTTGGCGAGCCGCCTTGGCCACCGGCTCACGCTGGTGAGCGCTTGCCAGAGGACCCAAAACTCTGGATTAAAGTATTGTCTGAGTACTATATAATAGTTAAAACTTTCAACAACGGATCTCTTGGTTCTG		Cercozoa	Imbricatea	Thaumatomonadida		Scutellomonas	97.143	0	0	0	0	0	0	220	215	0	0	0	0	0	0	0	0	0	0	0	0	0	0	0	0	0	0	0	0	0	0	0	0	0	0	0	0	0	0	0	0	435	2
244a2df94e3ee65733142455b9d38c30	AAGGATCATTAATGAAGTTTTGGCCCTTTGGGCCTTCTCTCTCATCACCCCATGTGAACGAATCCTGTTGCTTTGGCGAGCTGTCGGATCGGAAACTGTCCGACCCCGGGGTCCCGGGAGCCGCTCGCCTGGAGCCTTCTTAAAACTCGTTTGTCACTTTCAGTCTGAATCTTTTTCTTAATAGAACAAAACTTTCAACAACGGATCTCTTGGCTCTC	Fungi	Basidiomycota	Pucciniomycetes	Pucciniales	Raveneliaceae	Endoraecium	100	0	0	0	0	0	0	0	0	0	0	309	125	0	0	0	0	0	0	0	0	0	0	0	0	0	0	0	0	0	0	0	0	0	0	0	0	0	0	0	0	434	2	Plant Pathogen
09521562b0b90b2595316b6212132bc6	AAGGATCATTACCGATAGTGTAAGTTTAGTTACTTCACACTAAAGGCATAAACTGTTGAACGAAAGTCGCTCAATATCATATTGAACGCAAACACGCTATGGAATTCAGTAATGTTAGAGTATGTGCGATCATAGGCAGCAATGCGAGAGCGACCGATCACACACATATACTCTTTCGCTTGAGTTCTGTGTTTGCGTTAAAAACCTTCTTTGGTATGGTGGCTAGTCTACAGGCCTATTATTACTCGGTCGGGTTCGGTCGAGTAAGGCAGTAGAGTGTTGATAACAATTCGTTGTTGTCTTCGCCAGACTTAATTATTGCATTCGTGCAATGCCTGCCATAGTCGGTTCAGTGCCAATTATTAAACTGTGCAATTGTGCTATTTTTTAAATGAAAAAATTTAAATAAAAGTACGACTGCAAACGGTGGATCACTCGGTTCGCT		Cercozoa	Imbricatea	Thaumatomonadida		Allas	97.826	0	0	0	0	0	0	0	0	0	0	0	0	0	0	0	0	0	0	0	0	96	338	0	0	0	0	0	0	0	0	0	0	0	0	0	0	0	0	0	0	434	2
f42a50b5dc47c251086ee34971ed9a60	AAGGATCATTAACACGTTTCCAACGTTTTTGACCCATTCTATTTTCCGTGCACACTTCATGCGTCCGGCCTCCCAGCCGCGCGTCGAGTTTACTCGGCGTTGCCTGTTGGGCGTCTTTGGGATCAAAGGAGAGAATGGGATGACTTGATTGTCGCTCTGTTCTTGCCTCCCTCTGGCGTTGCCACCTCACCCAAACCCTTGAATCTAATCTATCTGAACTTTTAGTTGAAGCAATTCAACGACACAAAACAAAACAACAACTCTTAACAACGGATATCTTGGTTCTC		Endomyxa	Phytomyxea	Plasmodiophorida	Plasmodiophoridae	Polymyxa	97.222	405	14	0	14	0	0	0	0	0	0	0	0	0	0	0	0	0	0	0	0	0	0	0	0	0	0	0	0	0	0	0	0	0	0	0	0	0	0	0	0	433	3
a9506185ca4261f4d7cfb0a6a3cc2d67	AAGGATCATTAACAAATCCGGTGTACTGTTTCATGTGCATTTGTGCATGCTTCAGTGACACACAAGTTCCATGTGCACGTTCACTCTGCACATGACATTTCTGTTTATTGTCTGATTGTGATTGGTGTTGAAATGATAATGACTTTTAACAATGGATCTCTAGGCTCTT		Bacillariophyta	Coscinodiscophyceae	Thalassiosirales	Thalassiosiraceae	Porosira	100	0	0	0	0	0	0	0	0	0	0	0	0	0	109	131	192	0	0	0	0	0	0	0	0	0	0	0	0	0	0	0	0	0	0	0	0	0	0	0	0	432	3
4dae6a24d50a4999489ff8b9bda044fd	AAGGATCATTCATAATAAGTGTTTTACTGCACTTTTTAAAAATCAGTATTCACCTTGTGTGCAATGTTTGCTGACAAGTTCGCGTTTTTGCGCGTTCTTGGCAGTATAATACCAACCCTTTATTGAAATTTTTTGTCTGAAATTTTTTGAATACATAATTCGAAATACAACTTTTAACAATGGATCTCTTGGCTCTC		Endomyxa	Phytomyxea	Plasmodiophorida	Plasmodiophoridae	Polymyxa	100	0	0	0	0	0	0	0	0	36	59	90	27	0	190	0	0	0	29	0	0	0	0	0	0	0	0	0	0	0	0	0	0	0	0	0	0	0	0	0	0	431	6
3c6b694ddea190142e6169ee3027422f	AAGGATCATTAACACGTTTCGTTCCGAACGTTTTTGACCCATCTATTTTCCGTGCACCCCCCTAACCGGCCTCCTGGCCCGACCTTCCGGTTTACTGGATGTGTCCGGTCAGGCGTCTTCAGGGTCCATAGGAGCATCGACTCGGAAGGATTGTGCGGGCGTAATGCCTGCCTTTCTTAGTACGGGTTGAAGCACCTCCTGGAGGCGTTGCCACCCAACCCCAACCCTTAAATCTAATTGCTCTGAACTAACAGTTGATGCGGGTCGCAAGACTCGTTCAACGAATATAAACAAACAACAACTCTTAACAACGGATATCTTGGTTCTC	Metazoa	Cnidaria	Anthozoa	Zoantharia	Zoanthidae	Zoanthus	100	0	0	0	175	0	0	0	0	0	0	0	0	106	72	7	18	0	52	0	0	0	0	0	0	0	0	0	0	0	0	0	0	0	0	0	0	0	0	0	0	430	6
91308832f25ebbd2b692fcc380609416	AAGGATCATTACAGAGTATCTTGCCCTCACGGGTAGATCTCCACCCTATGTTTATTGTACCTTTGTTGCTTTGCCGGGTTCGCCCGGCAAAGGACCCCAAACTCTGTGTTATATGTCGTCTGAGTACTATATAATAGTTAAAACTTTCAACAACGGATCTCTTGGTTCTG		Endomyxa	Phytomyxea	Plasmodiophorida	Plasmodiophoridae	Polymyxa	100	0	0	0	0	0	0	0	0	0	0	0	0	0	0	412	18	0	0	0	0	0	0	0	0	0	0	0	0	0	0	0	0	0	0	0	0	0	0	0	0	430	2
a88474de9d95136282525751c7e849cd	AGGGATCATTCACATGAATCCAACCTATCAACCAACTGTGAACTGTTTTGCCGTGTAAGGCTTTGAGCTTAGTGCCTGTCGTGCTTTAGAATGGAGTCAATGTTCGCATTGATTAAAGCATCCAGGCCGTGAGTGAGTCCGCTTCGGTGGGCAGCACTCGACTAACTCTTAGCTAAGCCGGCCTCTCTCTGTGCTGTCTGCTGGTGTTGAGCCCATCTCTATCGCACTAGTATGACAACATGGAGAACCCCACAAACCACCTCAGCATTCTTGGATTGGCCTAGCTAATCCTCGAGTGTCGAATATTCGATTACCAATGATAGCCGATTGTTTACTCAATCAGCTTGACTATCACTGACCTATCAAACGGTTGTGATACTGTCATTCCTTAATATAGAGAACAACTCTATGCCCTGGATATCTTGGTTCTC		Endomyxa	Phytomyxea	Plasmodiophorida	Plasmodiophoridae	Polymyxa	100	10	30	14	0	11	178	19	0	16	9	0	0	0	11	0	0	0	0	0	0	69	62	0	0	0	0	0	0	0	0	0	0	0	0	0	0	0	0	0	0	429	11
66d3d1e1238bd2cf787af5f1ed1e1b8a	AAGGATCATTATCGAAACAAAAACAAAAAAACCCCGTTGAACCTATATCCGAAAATATAATTATTACCATAAAAAGCCATTGAAACAAAACAAAAAAACAAAAAAAGCTGAAACAAAACAAAAAAACAAAAATCAAGAACACAACTTTTAACAACGGATGTCTTGGTTCTC	Fungi	Basidiomycota	Tremellomycetes	Tremellales	Bulleribasidiaceae	Vishniacozyma	97.297	0	0	76	47	0	0	0	0	0	0	0	0	218	50	0	0	0	0	0	0	0	38	0	0	0	0	0	0	0	0	0	0	0	0	0	0	0	0	0	0	429	5	Undefined Saprotroph
0d493134f8aa48a678de52b5502f57c7	TTGGATCATTACTATTTTTTTGGTGTGTATGTTTTTGCGGGTCTTGCTCCTTGTTGGGTGAGGCTCGCGAATGTGCATGTCAATTGCTGCGTTGTGTTTGTTTGTTTGTCATCTTGCCGCGGGGTGTACTTTATTGCGTAGTTACTGTGTGGTAGAGTGCTCTTGCGGCGACAACTTTTACATGAAAAACTTAATCGATGCTAGTGTCATACATTATGCCGAGCGGTATTTGATTACGGCGGAGCGACAATGAAAAAAAAACAAAACTCATGACAACGGATCTCTTGGCTCTCGT		Endomyxa	Phytomyxea	Plasmodiophorida	Plasmodiophoridae	Polymyxa	100	0	0	0	0	0	0	0	0	0	0	0	0	0	0	190	239	0	0	0	0	0	0	0	0	0	0	0	0	0	0	0	0	0	0	0	0	0	0	0	0	429	2
a1f0c6fb0a89877a8a5cb12d1171b198	AAGGATCATTACCACACCGATCCAAGATCTCTCTAACTGCGAAGACGGCCTTGGCTGGGGTTGCGCTGGGTCACTCCTGTGGCCCGAAATGTAGCACCACGTGCTGCAGGGCCGCGGCCGGTCGGGCTATCACTCAACTGGGACCAGCCGGTCTAGGTCGATCGGTCCCAGTATAAATAACAAACAAACTTTGAGAGCGGGGGTCGGAGAGTTCACACTTGCTACTTGCTGTGTAGTCTTACCCCAGGGTATGTCATAGACATAGTGGTCAAATGAATGACCTGACCCTCGTTTTTCACTAGCCAACGAGAACGCACATTAGGAACGTGAAACAAAGGGGAGACCGCCGTTCGCCCACCGTGCGAGGCAGGCTGGAGCCGGCAGCTCTCCGTGATTTTATTCATTAGGAATGAGTAACAACTTTCAGCAACGGATGTCTAGGTTCCC	Fungi	Ascomycota	Dothideomycetes	Pleosporales	Phaeosphaeriaceae	Phaeosphaeria	98.361	0	0	0	0	0	0	0	0	0	0	0	0	0	0	0	0	0	0	168	207	0	0	0	0	0	0	0	0	0	0	0	0	0	0	52	0	0	0	0	0	427	3	Endophyte-Plant Pathogen-Plant Saprotroph
696cdb18ddddbb08304d051840b17ffd	AAGGATCATTAACAAATCTCTGCGTGCAGTACAGCCGAAAGGCTGCTACGAGCACACATAAGCACCCTAGGGCACACGCCCTAGTGTGAGGGGGGTCTACGGAGCAATCCAGCGACCCCCACAGGTCATTCGTGACCACATTAACGCTTGTTTGTTTGACAGAGTTATGTGAATACACAAATTGACAACTTTTAACAATGGATCTCTTGGCTCTT	Fungi	Ascomycota	Orbiliomycetes	Orbiliales	Orbiliaceae	Orbilia	99.55	0	5	0	0	0	52	0	0	204	93	3	0	0	0	18	39	0	0	0	0	0	12	0	0	0	0	0	0	0	0	0	0	0	0	0	0	0	0	0	0	426	8	Animal Parasite-Wood Saprotroph
7c07d6406d0261ec2add7a6aac824f35	AAGGATCATTAAAGAGTAAGGGTCTCCGGGCCCGATCTCCAACCCTTTGTTTAACTACCATGTTGCTTTGGCGGGCCCGTCTCACGACCGCCGGAAGTTTGGCTTCCGACCAAACTTCTGGCCTGTGCCCGTCAGTGGCCCCTTTAAATTCTTGATAAAGTATGATGTCTTAGTTATAAACTTAATAGTTAAAACTTTCAACAACGGATCTCTTGGTTCTG	Fungi	Basidiomycota	Agaricomycetes	Agaricales	Cortinariaceae	Cortinarius	100	0	0	0	0	0	0	0	0	0	0	128	0	31	267	0	0	0	0	0	0	0	0	0	0	0	0	0	0	0	0	0	0	0	0	0	0	0	0	0	0	426	3	Ectomycorrhizal
95528a0a3ddd429f3f7b530a28c50855	AAGGATCATTACCACACCGATCCAAGATCTCCCTGACTGTGAATGTGTCCTTGGCTGGGATTGCGCTGGTGTCAATTGACTAGTTTCGATTTGTTGGTTGTGCATCGAAATAGAGTACCACGTACTTTAGCATCCCGGCTGGTCAAGTACGAAATGAACCAAAACAACCTTAGGGTTGGGAAGTGGTGTGAAAACCACTTGCTACCCTTCACAACGTAACGAGAAGAAACATTAGTAGCGTGAAGTGAAGGTTGTCGATTGTTCGTCTGGTACACAGAAATGTACTGAGGCTTGAGCGGTTGACGGCCGACCTATTCATTATGAAATGAGTAACAACTTTCAGCAACGGATGTCTAGGTTCCC		Endomyxa	Phytomyxea	Plasmodiophorida	Plasmodiophoridae	Polymyxa	97.222	0	0	0	0	0	0	0	0	0	0	0	0	0	0	0	0	0	0	130	296	0	0	0	0	0	0	0	0	0	0	0	0	0	0	0	0	0	0	0	0	426	2
b1e171da1e7b2043bce54e8b6ab9231f	AAGGATCATTAACACGTTATCCAACGTATCAACCAAAGAGAACCGTTTTCACACCTCCCGGAGGCAAAAGCATGAGTGGGCAATTAGCGACAGGCATTGAAAGGGATTGCTTCGGCGTCAACCTGTCACTAATCACTAAGATAAATCGAAAGATTTATTTTGACACTGTAGTTTTTGCTGAAGGCAAACCAATGTTCTGGCTCAGTACTCTCCTTTCATTGTAGGATTGGGCCAGGATTAAACTTCTTCACAAATTTCACCCCCCTTTTTGCTAGTTGACTTTAATACTGTTGCTTTTTTTACGCTCGTCGTGAAAAGAATGACACGTTTAATTAATTGAACGTTAAAAATACAACTCTTAGCAATGGATATCTTGGTTCTC		Bacillariophyta	Bacillariophyceae	Cymbellales	Anomoeoneidaceae	Pauliella	100	0	0	399	26	0	0	0	0	0	0	0	0	0	0	0	0	0	0	0	0	0	0	0	0	0	0	0	0	0	0	0	0	0	0	0	0	0	0	0	0	425	2
d16bd9d4b971421fcc6614ecccdef0ac	AAGGATCATTAACAAATGAAATACACGATGTGCAGTAAGTGTAAGCTCTGCGTAAGCAGAGGTTGCAGTTACTGCACAGAGTCGTACGTGCATGCGCAAGTAATGCACGTATGCAACTGCAACATTGACTGGTGACAGCTTTCACAAGCCATCACTAGTCAATGTTGCAGTTGAATCCTGATTGAATGCAGCTGTGCATATCCGTATGGTCATGCACCATTGACTGCAGATGCCTTGCTATCGCAAGCCATCCACAGTCAATGGCATTCAATCAAAGCACGATATTAGTTGACAACAATCGACAACCATATAAAACTTTTAACAATGGATCTCTAGGCTCTT		Endomyxa	Phytomyxea	Plasmodiophorida	Plasmodiophoridae	Polymyxa	97.143	143	268	0	13	0	0	0	0	0	0	0	0	0	0	0	0	0	0	0	0	0	0	0	0	0	0	0	0	0	0	0	0	0	0	0	0	0	0	0	0	424	3
f7d7a9c341e952d013b6f2652cd58c88	AAGGATCATTAACAAATAACAAACTCGTGTTGCCCTCGCCCCATCTTTACAGGTGGTGGTGGGGGACGTTCACACTTTACACATCTTGATGGACAACATTGATATGATGACGGCGTGCCTATTGGCTGGTGCAAACCACCATGATGCTGTCGTTGTCAACCATTACTCTTAATGGAAACAACTTTTAACAATGGATCTCTTGGCTCTT		Endomyxa	Phytomyxea	Plasmodiophorida	Plasmodiophoridae	Polymyxa	97.222	0	0	0	0	14	85	19	0	0	0	0	0	0	0	0	0	0	0	0	0	117	189	0	0	0	0	0	0	0	0	0	0	0	0	0	0	0	0	0	0	424	5
6554847f298faf0fdccb151eb185bb97	ATGGATCATTAACACTAATGAACCCCAAATTACCAATTACAACAAACGTTAGTGATTATGCTTGTCATGGCGCTAACTGAGAACTCGGTAGGAAATAAGAATGATGTTTCAAATTGTCACACAGTGCCACGTTTGCGACACTCATTCCGATTCCTTCACAAATTTATTCATTTTCTAAAATCCAAAACAACCAAAACAAATCATCAGACGTCGACGCTCTAAAACAGTGTCGGTTAGTTTTGATTCTAACACCAAGGCCTTCAAAGATGTTTTCGGATGTCTTTGTCGGATACAATAACAACAATTGAATACAACTCGTTGCAATGGATATCTTGGTTCTC		Oomycota	Saprolegniomycetes	Saprolegniales	Verrucalvaceae	Aphanomyces	97.196	18	11	0	0	0	0	0	0	12	31	51	29	201	70	0	0	0	0	0	0	0	0	0	0	0	0	0	0	0	0	0	0	0	0	0	0	0	0	0	0	423	8
e5aea4d98173a4253b92b8522b7a87fe	AAGGATCATTAACACATCCTTTTCAAATAATCAAAGAGCGCACACTAGAGCCGTACCGGCAGAGGCTTAGGAGTTATGTGCAGATTGTCTCCTTCTTCGGAAGGCGGGCAGTTGGCTCCTAGGATGTTTGTCCACTCGGGCAGTGCAAGCAATTGCATTGTTCGCTGCGTGAGGCGATACTCTGACTTGTTCGGTGCCCACAGCCTCTGTGCATGGCTGGCCCTTTTTTTTTATACCATACCTTTTAAGCACTTAGAATGCTAGGCGGTGCTGCTTCGAGAGATTCGAGCTCTTCGTGAGTTCTCTTTCTGGCGGCCTGACTGGCGACCCTTGAGCAAGTCTTCGGGCTTCGTTCATTGGAATCAAAACACAACTCTTAACAGCGGATATCTCGGTTCTC	Metazoa	Nematoda	Enoplea	Enoplida	Leptosomatidae	Platonova	100	0	0	350	59	0	14	0	0	0	0	0	0	0	0	0	0	0	0	0	0	0	0	0	0	0	0	0	0	0	0	0	0	0	0	0	0	0	0	0	0	423	3
c37b6bd810e6d308ecfdafa553617713	AAGGATCATTAAAAATGCGGGGGAGCTCTCTTTGGGGGGCTTTCTCTTCTTTTTATCTTGTGCACTGTTTTTATGGGTGGGCCTCCCTTTGGGGGGGTTCATCCGCCCTGGGCATGGCTATTTTTTCCCTCGGGAGAATATTGGCCTGCCCGGTGCTCTTTCCTACCGGACTGGGCAACATTTTAACTATTCTGACTGAACCTAACAAGAAAATTGTTAATCATAAACAACTTTCAGCAATGGATCTCTCGGCTTTC	Fungi	Basidiomycota	Agaricomycetes	Agaricales	Entolomataceae	Clitopilus	100	0	0	0	0	0	0	262	0	0	0	64	97	0	0	0	0	0	0	0	0	0	0	0	0	0	0	0	0	0	0	0	0	0	0	0	0	0	0	0	0	423	3	Fungal Parasite-Plant Saprotroph-Undefined Saprotroph
ad18f54b35434c1319ce9abba744a958	AAGGATCATTACCGAGCTCGTGCCCTTCGGGGTAGACCTCCATCCGTGCCTATCCAACAGTGTTGCTTTGGCGGTTGCCCCCAACCGCCAGAGGCCCAAACCCTAAGAATTAGTGTCGTCCGAGTACTATATAATAGTTAAAAACTTTCAACAACGGATCTCTTGGTTCTG	Metazoa	Nematoda	Chromadorea	Rhabditida	Pratylenchidae	Pratylenchus	97.273	0	0	0	0	0	0	0	0	127	0	0	0	0	0	53	79	81	83	0	0	0	0	0	0	0	0	0	0	0	0	0	0	0	0	0	0	0	0	0	0	423	5
a85da86ab34baa045c2d34fbbc701d51	AAGGATCATTATCACACCATCCAAACCTTAAGTCCCTGTGAAAAGGCTACGGACAGAGGGCGCCGACACAATGGCGAAATCAGTCTGTGTGCCACTCCTAACATAATCATCAAAACAAAACAGGTGCTGTGGCTGACGACCGTGGGCCTCGGGGCCTACGTTTGATAGCCAGGTACCGCCCAACACGAAAAGAAAGCGCAACTGAACAAAACCAGTTAAGTTAGGGGGTGGCCTCCGGGTCCACTGCCTCTTAGCTGTCGAGAACTCAGTACAACTTTCAGCAATGGATGTCTTGGATCCC				Ancyromonadida	Planomonadidae	Fabomonas	100	0	0	0	0	0	0	0	0	0	0	0	0	0	0	0	0	0	0	63	106	0	0	0	0	0	0	0	0	0	0	0	0	0	0	0	0	21	0	233	0	423	4
c2a55382fa4e7b0dc73cec1c2579d0e3	AAGGATCATTATTGAAATAAACCTGATGGGTTGCTGCTGACTCTCTCGGGAGCATGTGCACACTTGTCATCTTTATATCTCCACCTGTGCACCTTTTGTAGATCTGGATATCTTTCTGAATGCCTGCATTCAGGTTTGAGGATTGACTTGTCTTTCCTTACATTTCCAGGCCTATGTTTCTTCATATACACCATGTATGTTATAGAATGTAATGAAAAGGGCCTTTGTGCCTACAAACTTATACAACTTTCAGCAACGGATCTCTTGGCTCTC		Cercozoa	Imbricatea	Thaumatomonadida		Scutellomonas	97.059	85	0	38	0	0	13	62	74	0	10	17	0	90	0	0	0	0	0	0	0	11	22	0	0	0	0	0	0	0	0	0	0	0	0	0	0	0	0	0	0	422	10
026e10092b1c701211b4657e09284b2f	AAGGATCATTAAATAATTTGATATTCTAGCCCTCGGCTAGTAATATTTTATTTACTGTGAACTGTATTATTATTTGGCGTTTGAGGAATGTCTGCTGGCTATATGGGTAAGCCAACAGAATGTTAACCGAGCCATAATCAGACTTAGGTCTGGTACCCAGATTATTATTTACCAAAAGAATTCAGTATAAATATTGTAACATAGACGTAAGAAATCTATAAAAACAACTTTTAACAACGGATCTCTTGGTTCTC			Chrysophyceae	Chromulinales	Paraphysomonadaceae	Paraphysomonas	100	0	0	19	45	82	244	27	5	0	0	0	0	0	0	0	0	0	0	0	0	0	0	0	0	0	0	0	0	0	0	0	0	0	0	0	0	0	0	0	0	422	6
bd4effde969d1d627a506065d929d5e5	AAGGATCATTAACACGTATCCACGTTATCAACCAACTGTGAACTCGTTCTCAACCTTATCTCCCTGGTTCCGTTCGTACATGATTTGTCGCAAGACAGATGTAGTATGAATAGTTTCAGGCAAAAACAATCATAATTAACAAATTTCACCCCCTTTTTGCTAGTTGACTTTTATATGTTGTACACAAATCAGTTGCTTCGGCAATCGGCTTATGCACACACGTTTATCTATTTGAACGTTAAAATTACAACTCTTAGCAATGGATATCTTGGTTCTC	Fungi	Ascomycota	Leotiomycetes	Helotiales	Hamatocanthoscyphaceae	Hyalodendriella	99	0	0	0	0	0	0	0	0	0	96	118	156	51	0	0	0	0	0	0	0	0	0	0	0	0	0	0	0	0	0	0	0	0	0	0	0	0	0	0	0	421	4	Undefined Saprotroph-Wood Saprotroph
85fc4491425295d2efef9be0f74993ec	AAGGATCATTACCGTATTTAAAAATACATGGATGAGTTTACAACTGTATTTGTAATATGTTACAGTATAAAACTCATAGAGTGGAGTCTCACCATGGCCACATAAGTCTCTATTACAATGTTAAAGTTGTAGATAGAGTAAGGTGAGGCAGTATTTGCCAATGTTGTGAGTACTGTGTGGATTGGTAGGGTTTTTACTCGAGCTTGAAATGTGTGAAGAGGATTACGAGTCTCAGGTAGACTTTTATGTAAAGTCTTCAAAGAACAATTGTGTTCGCCTGAGTTCACTGCTTCACTACAAGTGCTCAAGTGTACCCTAGTTCTTTTATAAAGAACTTAAAACAGCAAAAACTGTGAAAAATGTGAATGTTGTAATATAACAAGAAAAATATTAAGAGAAAAAATCAACCTCGAGTGGTGGATCACTCGGCTCGT		Cercozoa	Imbricatea	Thaumatomonadida		Allas	97.727	0	0	251	169	0	0	0	0	0	0	0	0	0	0	0	0	0	0	0	0	0	0	0	0	0	0	0	0	0	0	0	0	0	0	0	0	0	0	0	0	420	2
5c80573b3f09993f70d62febb1fb7440	AGGGATCATTAACACGTTCCAAACCACTATCAACTCAACTGTGAAGCTCGTACCTGCCTGCTGTCATGCGGAGTGCTTACGGTGTATGCTGAGATCCAGGATGAAGGTGAGGGGATGCTTTGGGACAAGAGAGAGTCATTTCTCTCGTCTCTTTCTCTCCTCATACGGGTCGAGCGTGCGATGGCAGCCTCTGAGCTGTCAGCCGTCCTCTGTATGGCTAGGCCCACTATATATACAATCAGCGGTGAGTCATCGACTGCTGGTTGTATATCCACACGACCCTTTGCTTCTGCGACCTTCGGGTCCAGGATCAGAGTAGTATAATCATTTATTCATAATAGTTGTGTCCTCCGCTCTCGGGCGTCGTAGGGCTCTGCTACTATCTGCTATCGATTATTGATAGTGAACATAGCACAACTCTTAGCAATGGATATCTTGGTTCTC	Metazoa	Cnidaria	Anthozoa	Actiniaria	Actiniidae	Anthopleura	100	0	0	0	0	0	0	0	0	0	5	0	0	0	0	199	216	0	0	0	0	0	0	0	0	0	0	0	0	0	0	0	0	0	0	0	0	0	0	0	0	420	3
7af9340b3d746fdd0d3a482c3758e4ed	AAGGATCATTAACACGTATCCACGTATCAACCAACGAGGACTGTTTTCTCTCCCACGCATGAAATGAATTGAACCAGTTTGAGGGAATGATGGGAATGCTTCGCGCTTCGGCCTTCCTGGTAACTAAGTCGAATCGAAAGGTTCGTCTTGACGATATGATTCATCGCTGTGGCTATTTCCTGCCTATGGTCTTCATCATGGTCGGCGGCAGGGAAACCTTAACAAATTTCACCCCTTTTTGCTAGTTGACTTTTTATATGTGTTGTTGTGCGCAAGCACGATACGCACGTTTAATTAATTGAACGTTAAAAAATACAACTCTTAGCAATGGATATCTTGGTTCTC	Viridiplantae	Streptophyta	Bryopsida	Pottiales	Pottiaceae	Hennediella	97.368	0	0	0	0	0	0	0	0	24	128	52	42	42	5	52	38	20	16	0	0	0	0	0	0	0	0	0	0	0	0	0	0	0	0	0	0	0	0	0	0	419	10
9c85b8c648a6f36c6b5bcb3c5fd11766	AAGGATCATTAACACTCCAAAACTTCTCATAGCTCTGGGAAACCAGAGTTTATGAAACCCTATTCACCAATTGCGAACCCGGCAGGTGTTGGTGCTCTTTGTTGAGCCCAGCATCTTGCTACTCTTTTGTCCATTTCTTTTTTTAACCCAACACAACTTTTTCTTATTGTCTGACTGGAAGGCCTTGATTGTCCTTCCGTTGCTCTTGCAGCTAAACCCTGTAAGGCAATGAAAACTACAAAAACAAAAAACAAAAAAACAACTCTTAGCAACGGATATCTTGGTTCTC		Bacillariophyta	Bacillariophyceae	Cymbellales	Anomoeoneidaceae	Pauliella	100	91	0	0	0	0	0	0	0	0	0	0	0	0	0	0	0	0	0	0	0	178	149	0	0	0	0	0	0	0	0	0	0	0	0	0	0	0	0	0	0	418	3
4a3b2d33d468b65354204cdf30d6705b	AAGGATCATTATCAAAAATAATTCATTACTTTTTGAAATATTTTTCCCAATTTCCCTTGTGTATCTGCTCCATGTTGCTTCCACTAGACAGGCATATATATTATTAAAAATTCAATTTTCAATAATATTTTTGCCCTTTTAACCCTGTCGAGGGCCCAAAGAATAGTCGGTGGATAGCCTTGATCCAAGAAAACACTTTTAGATTTAGTCTGATAAATATAGAATTTTTTCTCAATAAAAAAAACTTTAAACAACGGATCTCTAGGCTCTT	Viridiplantae	Streptophyta	Bryopsida	Aulacomniales	Aulacomniaceae	Aulacomnium	100	0	0	0	0	31	387	0	0	0	0	0	0	0	0	0	0	0	0	0	0	0	0	0	0	0	0	0	0	0	0	0	0	0	0	0	0	0	0	0	0	418	2
1e9324f5618cdc2cd0e6fb88d8ce66bf	CTGGCTGCTCAAGGCCGCGACGGTGCCAGGGCGCTGAATTTCTGGCGCCGGGTGGACAGCAAGCGCGAACACCTGGAGATGGCAGACCAGGTGCTCGAACGCCTGCAACTCACGGCCCGCGCCGGCACCCTGGCCGGCGAGTTGTCCCACGGCCAGCAGCGCGTGCTGGAGGTGGGTATGTCGATCTGCTCCAAACCAAAGCTGTTGATGCTTGACGAGCCCACCTCGGGCATGG		Bacillariophyta	Bacillariophyceae	Naviculales	Naviculaceae	Seminavis	97.222	0	0	0	0	0	0	0	0	0	0	0	0	0	0	0	0	0	0	0	0	0	0	0	0	0	0	0	0	0	0	0	0	0	0	173	245	0	0	0	0	418	2
790bfefd45ff645b4367824c744eb8be	AAGGATCATTAACAAATCTGTATGGCATAGTCCTTGGTTGGACTTGCCACATTGACTCGGACCCTGACGGTTTGTTGGGGTCTAGAGACATTCACGCTTGTGTTGTATGACTGAGTCATGGTGAAGATGAAACAAAGACAACTTTTAACAATGGATCTCTTGGCTCTT				Ancyromonadida	Planomonadidae	Fabomonas	100	0	0	0	0	0	0	10	407	0	0	0	0	0	0	0	0	0	0	0	0	0	0	0	0	0	0	0	0	0	0	0	0	0	0	0	0	0	0	0	0	417	2
83a847bdb303e672d7dae9be7fe9ccef	AAGGATCATTAAACATTTTATTTTATCCATATGGATGATTTAAAAAATCCATATCCACCCTTGTGTGAATTCACTGAAAAGTTATACTTCGGTGGCGTTGAATGAGAATGCTTTTTCTGGTGTTTGAAATTCATGTTGCCGAAAGTATTTTTTAATTTTCATCACTCTTCAAAAATTTTATATCTTATTTTACGAAATTTTAATATTTCAACCAAAAATTTAATACAACTTTCAACAACGGATCTCTTGGCTCTC		Endomyxa	Phytomyxea	Plasmodiophorida	Plasmodiophoridae	Polymyxa	100	0	0	0	0	0	0	0	0	0	0	0	0	0	0	342	75	0	0	0	0	0	0	0	0	0	0	0	0	0	0	0	0	0	0	0	0	0	0	0	0	417	2
1980f5756ab054d6adcf5d8ba7447530	CAGGATCATTCTTGGAAGAAGTACTTCAGTATTTCTTTCGAACCCAAACCAACAACTTAAACCTTCTCCTCGGAGGGGTTTACTGGGAATCCTCCTCAGACGGCGGCGGCGTAAAAACCCGTTAGCCTGGTCTCCTTCTCACTGGTCCTGTGTCTCGCTTTGGCTTGAGTATCAGGCTGGTGGGCGGTTGGGCAACATAGAGTGCGGGGGATGCTGCTCTCCAACCGTTCGAAACAACGCTCAACGATGGATATCTCGGCTTGGT		Bacillariophyta	Mediophyceae	Triceratiales	Plagiogrammaceae	Plagiogramma	100	0	0	0	0	0	0	0	0	0	0	0	0	0	0	0	0	0	0	94	323	0	0	0	0	0	0	0	0	0	0	0	0	0	0	0	0	0	0	0	0	417	2
27e1b8103d7990a7cc4da9d4fbff4006	AAGGATCATTAACACGTATCCACGTACTACACACGCGAACTACATTCGGAGTGGGATTCATTGAATTTCGGTTCTTGGGTCTCATAGATTGCGTTAACAGGCTTCTAGCTAAGGTCCGCGATGGTGTTTGTTTGATCTAGCTTTTGTGTTTGAGGGGCCAGTATCTTGAAGTCCCTTGCTTCTTATGGTTTACGGAAGCAAGACCGTATTCTCGAGACTGTCCAATCAAGCTTGCGAGAGTGATCATCTAACACTGGACTCTAGTCTCCACGTTTTCTTCTTCTTTCCATCTTAACAATCTTATTATTCTCACACTACGTGTGGGTTTTAAGACTTCGTTCTGGTGGAGTAGATGCTTTATTAACCCCAACCATAACATATTGTTACTAAACAACTGTAAAAGCTGATTCGTATTCGTACGAACTTCTTTTAAACCGAACGCTGAACAACTCTTAGCAACGGATATCTTGGTTCCG		Endomyxa	Phytomyxea	Plasmodiophorida	Plasmodiophoridae	Polymyxa	100	0	0	0	0	0	0	0	0	0	0	0	0	165	0	0	0	102	148	0	0	0	0	0	0	0	0	0	0	0	0	0	0	0	0	0	0	0	0	0	0	415	3
f0b8cb6f74a05a8587e7333d7a2d6cee	TTGGATCATTAACAAAATTTTTTAATTCTTATCTTTATCGATAGAATTTAAAAAAAGTTAGGTTTTCTTTTTTTAAGAAAGCTTAATCTTTCCACATTTTGTGAACTGTATTATTGTTAAATTTTCTTGAGGAGCTATTAGTTTTTTTTATTCTTTGGAAAAAAAAAGATTTTTGGCTTATTTCAAACTCAAGAAATTTTTATATTTAAACTTACTAGATATTTTTTTGTCTTTAAATTGTTTAAAATTATAAATTTAAAACAACTTTTAACAACGGATCTCTAGGCTCTC		Endomyxa	Phytomyxea	Plasmodiophorida	Plasmodiophoridae	Polymyxa	100	0	0	0	0	0	0	0	0	0	0	0	0	0	0	0	0	0	0	0	0	81	333	0	0	0	0	0	0	0	0	0	0	0	0	0	0	0	0	0	0	414	2
ed1d6638b012a16dcfc1768c8c272635	AAGGATCATTAACACGTATCCACGTTTTCAACCCATTGTGAACTCGTTTTCAACCCTCTTGTTTTTACTAACAAACTGAACCCTTTCCTTTTGCGAGTTGGCTTTCTTTATTCTGTTACTGAGTAGCGAGCAATCAATACTCTCTAGCACGTTTTCTTAATTGAACGTAAAAAAGAACTATAACTCTTAGCAATGGATATCTAGGTTCTC	Fungi	Chytridiomycota	Chytridiomycetes	Rhizophydiales		Batrachochytrium	100	21	268	0	0	0	0	0	0	14	29	0	0	0	81	0	0	0	0	0	0	0	0	0	0	0	0	0	0	0	0	0	0	0	0	0	0	0	0	0	0	413	5	Animal Parasite-Animal Pathogen-Undefined Saprotroph
63cb2c7ba0a76831975735ea48a3b7e5	AAGGATCATTAACACGTATCCAACGTTAAACCCCCCCTGTGAACTTTTGTCGTGCTCCTTTCACTCGTTGACGTAGCAATTCCTGGTAAATCATGGTGAACAGCTTTGATTCAGGGACCTCTGCTAGGCGGGTGAAAGTTTGGTAGCGCTGGATTTAGTGGCTCGGTCCCTCTAAGCAACCAGTGTCTGGAAGTGTCACTGGAAGTGTAAGGGGAGCGCTATCGATCACTAGAGGCCGACACGGCCGGTGACCGAGTCACAGGGTCTTTATGGCCCCTAATCACTCCAAGTAAACCGATCTGGCTCGCGTATAAATTCGCAGGCTAAAAAAACTTGAACAACTGTTAACAATGGATATCTTGGTTCTC	Fungi	Basidiomycota	Tremellomycetes	Trichosporonales	Trichosporonaceae	Vanrija	100	0	0	0	0	16	0	12	205	0	0	0	0	0	0	0	0	0	0	0	0	152	28	0	0	0	0	0	0	0	0	0	0	0	0	0	0	0	0	0	0	413	5	Wood Saprotroph
1263402bcffc814d8ee90351ce4dabcb	TTGGATCATTATTGATTTATAGGGATGCTTGTAGACTCACAACCGAGTCTCGTATCTCTTTTATACCCTTTGTGCACCGTAAATGTTTTTCGAGTTTTTATACCGTCTCGGTGTAAAAGCTCGGCAGTGTTTAACAACCCTTCTATATAATTTGACTGAATTTTTTCTATATGAAATTATAAACAACTTTTGACAACGGATCTCTTGGCTCTC	Fungi	Ascomycota	Leotiomycetes	Helotiales	Lachnaceae	Lachnellula	98.529	0	0	0	0	0	0	0	0	0	0	0	0	0	0	0	0	0	0	316	0	0	0	0	0	0	0	0	0	0	0	0	0	97	0	0	0	0	0	0	0	413	2	Undefined Saprotroph-Wood Saprotroph
a68f77480042b08f8c0768f883f5e639	AAGGATCATTACCACACCGATCCAAGATCTTCTTCCCTGTGAACTGGTTGCTGTTTTGTGTTGTTGATTTGATGTGTTGTTGGTGGTTGGCGTGCCAGTGTGACGCACAGTATGTGTTCACGGGTGTGTTGACAGCTGCCAACGCATGAGATTGACAGCATATGTGACAACCAAACGAAACTACCCAACCCTTTTTATCCGTAACGAGAATGGACCCAAACACCAGAAACAAGGATCGTGCGTGTTATCACGGCACCTAGTGTGTCATGACGAACTCTGCCGATTCGCAACCTAACGAAATACAACTTTCAGCAACGGATGTCTAGGTTCCC		Endomyxa	Phytomyxea	Plasmodiophorida	Plasmodiophoridae	Polymyxa	97.5	0	0	0	0	0	0	0	0	0	0	0	0	0	0	0	0	0	0	184	177	0	0	0	0	0	0	0	0	0	3	0	0	0	0	49	0	0	0	0	0	413	4
30cf75e89c5da099a57dda2f95498cea	AAGGATCATTACCAAATCCAAAACTTTATATCAACACTCGATGTGAACTGAGAATGGTTCCGTTCCCTTGCCTGGGTTTTCCTGCCTTGCTTTCCTTTCTGCCTTTCCTTTTTTTTTCCCTATTCTTTTTGTTTACGAAAAGAAGAAAGAAAAAAAAAGAGGGGACCAAAAGAGAGAGAGAAAGAGAGAGAGGAGACCTGGTCGGGCAAGGGAATGTATTTTTTTTTTCCAACCCCTTTCCAACCTTTCAAACCTTTTTAAATGCTGAAAGCAAAAAAACAAACGAAACATGAGACAACTTTTAACGGTGGATCTCTTGGCTCGT		Endomyxa	Phytomyxea	Plasmodiophorida	Plasmodiophoridae	Plasmodiophora	97.222	71	31	70	138	0	0	0	0	13	30	0	0	7	0	0	0	0	0	0	0	51	0	0	0	0	0	0	0	0	0	0	0	0	0	0	0	0	0	0	0	411	8
9eefe5c871fa9ffdd978494f29e0f18f	AAGGATCATTGCCACACACGATCCAAGATCGACACTTTTTGTGAACCGTAACTGTTTGAGCTTATTGAATCTCGAGTGTTTTTGACATAAGAGGCGTTCAATGAGTACATTATTACACCACTTTTAAACCAAAATGAATTATCATTGGAACATAAATGTTGTATGCAAGTTCGTCTTGTTACAACGCTAGATTGAAATTATCAAAACCTCTGACAACGGATATCTAGGTTCTT	Fungi	Mortierellomycota	Mortierellomycetes	Mortierellales	Mortierellaceae	Linnemannia	98.919	0	0	0	0	0	0	0	0	0	0	0	0	0	0	0	0	0	0	112	299	0	0	0	0	0	0	0	0	0	0	0	0	0	0	0	0	0	0	0	0	411	2	Unassigned
34aba139d9bb9e19595f4c918d404f4b	AGGGATCATTAACACATAACAAGGATTGTTAATTGGTAACAATTAACAAAACTTATTACACCAAAGCTACGTGAACTTCGGAGTGATGGTTGTGTAAAAAGCACCATTTCTCCCATTTTCCCTATATAAATGATCAATTATTGTTTTTGTTTATATTACTCTCGTTGTGATGTGTATAGTGCTTTTTGGCACGTACAAAGAGTAATATAAGCTAGAGTTTCGAGCTCAGGAAAGCAGATCATGTTAATTATATAGGCATTTTAACTATATTTACGTCACAGAATAGAAACAACCATACTTATTTAACCATACGTATAACTACTGTCTGATTTACAGTATATGTAATATATATAGTAATGATAATTGTTGTAATGTAATTGGTAACACAATTGCTTATAACAGTGTTCGTTGTTATATGTGTGACATATATTCGTTATTAATAATAATAATAGCGTAAAAGCACAACTCTTAGCAACGGATATCTTGGTTCTC	Viridiplantae	Streptophyta	Bryopsida	Aulacomniales	Aulacomniaceae	Aulacomnium	100	0	0	0	0	0	0	0	0	0	0	0	0	0	0	0	0	0	0	47	364	0	0	0	0	0	0	0	0	0	0	0	0	0	0	0	0	0	0	0	0	411	2
5c24a5372964acb68b88f104f1cfaf7b	ATCGGCCAGCGTATGCCCCAGATGCCCGGCAAGCCCGCCCGCCCCCGTCTGCAACTCACCATTGAGCACCACGCCACCGCCGACCCCCGTAGAGACGGTGATGAAAACCATATCCGGC	Fungi	Ascomycota	Saccharomycetes	Saccharomycetales	Saccharomycetaceae	Kluyveromyces	98.456	0	0	0	0	0	0	0	0	0	0	0	0	0	0	0	0	0	0	0	0	0	0	0	0	0	0	14	0	0	0	0	0	0	0	397	0	0	0	0	0	411	2	Endophyte-Undefined Saprotroph
1c2146ee30bf0af2231fde757288ff43	AAGGATCATTACCACACCTAAACAACTCACCAAAACAGGAGGATGATTGAGGCAGAGAAGAACGAGACGCAAGTCTCCGACGCTCCGTCGCAAGCATCCTTTTGCGTCCCGAGAACAACACTCTTTCAACTCACGACCCGTGCGGAGTACTGTCGGTCCGAACAGACTGGCGGCGCCACGAACGGGACGTCTCGCCCAGCAATGGGGGGTTGATTTTTCCAATCTCACTCTTTTGTCTCGATCACTCGAGTTCGAAATGACGGAAACATTGGATACCTTTCACCGGATCCTTCGAAAGGAGGAAAAGGCGGAAGCAAAAAATGAAATGTAACCATACACTTTCAGCAACGGATGTCTTGGTTCCC	Fungi	Mucoromycota	Mucoromycetes	Mucorales	Pilobolaceae	Utharomyces	100	169	0	0	0	25	8	0	0	0	0	0	0	0	0	0	0	0	0	0	0	89	119	0	0	0	0	0	0	0	0	0	0	0	0	0	0	0	0	0	0	410	5	Dung Saprotroph-Undefined Saprotroph
4e696dabc7cecf2d4b32670ef56c36e9	AAGGATCATTAACACGAACAAAAATCCAATATCAAAACCAAACGTGAACCAAAAAACCTATCCTCTGATGAGTAAAATTGTCAGAGTACTTTTTTTTTCTAACCTTTTACACAAACCCCTTTTTACATGTTGCTTTATTTAAACAAAGCAAATTTTTATTTTGACTTAATTCGTTTTCTTTGGCAACGAAGAGAATTGTTTGAGACAAAAACAGAAACTAAATATTATTAGTAAGAACAACTCTTAACAATGGATATCTAGGTTCTC	Fungi	Ascomycota	Dothideomycetes	Venturiales	Venturiaceae	Tyrannosorus	98.5	0	0	0	21	0	0	0	0	0	0	0	0	0	0	0	0	0	0	0	0	287	102	0	0	0	0	0	0	0	0	0	0	0	0	0	0	0	0	0	0	410	3	Wood Saprotroph
34abb0c47914e31b6c5c050afbe9f59d	AGGGATCATTAAAACGTATCCACGTATAAACCTTTGTGAACTTATTTTCTTAACGAATGTGTATGAGAGCGCCAAAGAACTTTGATAGGTCGAGTCAAGAGTCCCGCTTATCGAAGGAGTTCTCATATTTTCACATCTCTTATTACCCATTTTTATTAACCCTTTGTAAAATTTTAATGTAATAACGAGTTTAAGCGAAAGCTTTGACTTGAAAACATAAAAAATTATAGCACAACTCTTAGCAACGGATATCTAGGCTCTC		Bacillariophyta	Bacillariophyceae	Naviculales	Naviculaceae	Navicula	97.5	0	7	0	0	309	93	0	0	0	0	0	0	0	0	0	0	0	0	0	0	0	0	0	0	0	0	0	0	0	0	0	0	0	0	0	0	0	0	0	0	409	3
8905264bb4439a9d24efd965c283735b	AGGGATCATTAACACGTTCCAACCGAATCTATCCACCCAACTGCGAATTTTGTTACTGGCCTGCTTTGGTCCTGTTTCCTCTCTACAGAGGAACAGAGACGGGCTCTGGCCACGAGTGCTTACGGTGCAAGCTGAGATCCAGGATGAAGGTGAGCGAGAAGCTTCGTCACTGCCTATGTGCAGTGTCCGAGTCTCCTCATACGGGTCGAGCCTTTTGCTCTGATGACCGAGCACACACACTGTGCGCTGTCAGCCGTCCTCGTGTTGCTTGGCTTCAGGCCCCCTCTTATGCGAGCCGCCGGTTCATCATCGACTACGGCTCGTATATCCACACGACCCTTCCTGAGCGCCCCCAGTGGTGCTGCTCCAGGATTGTACTCTTCGATTGATCGTATATGCGAGGTGGCTCTACGTGGGCCCCTCTGCTGAGTATGCATGTTCATACTCTCTGTCAAACAGACACACAACTCTTAGCAATGGATATCTCGGTTCTC		Bacillariophyta	Mediophyceae	Triceratiales	Plagiogrammaceae	Plagiogramma	100	0	0	0	0	0	0	0	0	0	10	0	0	102	0	61	141	27	67	0	0	0	0	0	0	0	0	0	0	0	0	0	0	0	0	0	0	0	0	0	0	408	6
af2f957eeb21637d04cd8f545e7e5584	AAGGATCATTACCACACCGATCCAAGATCTTCCACTCGCGAATGAGGTCCTTGGCCTTGCCCTGTCAAAAGAAATACAACGCGGTAGCCATGCTCCGCGGACTAGGCGGCTGGATCGACATCAACTATCTGCGCATGACGCGCTTTTTTCAACCTAACGAGAATTGACCACAAGAACCGAAACAGAAGGGTGACTGCGCAGTGTTATTGGATTCGTTCAGTGCACTTGTGCTCTCTCTCAAACCTAACATCATACAACTTTCAGCAACGGATGTCTAGGCTCCC		Cercozoa	Imbricatea	Thaumatomonadida		Scutellomonas	100	0	0	0	0	0	0	0	0	0	0	0	0	0	0	0	0	0	0	193	215	0	0	0	0	0	0	0	0	0	0	0	0	0	0	0	0	0	0	0	0	408	2
bed138b481509f1b6edb7a4895f61db4	AAGGATCATTGAATTAATCGTACCACAATGTGAACCTCTCTGTTCAGCGACTGTGCGCTTATGCACTTCCCTGTTATCGGTTGGCAGGGATAGTGCGCACGTTGCTGTCAATCAACCCCCCAATACCTGAACCAAATATAATACTGAAGCATATGGCTTACACTGAATGGTGTAATCTTAACAAATGACAACTCTCAACAACGGATATCTTGGCTCTC				Ancyromonadida	Planomonadidae	Fabomonas	100	0	0	0	0	5	0	0	0	0	0	0	0	0	0	0	0	0	0	0	0	3	8	0	0	0	0	0	0	0	0	0	0	0	0	391	0	0	0	0	0	407	4
5132c1800abfd0b4b162eeb6931f3d84	AAGGATCATTAAAGAATCGCCCCGTTTTTTGAAATGGGTTCTATTCCCAAACCGTGTATACATACCTTTGTTGCTTTGGCGGGCCGCCTTCGGGCGTTGGCTTCTAGCTGACTGCGCCCGCCAGAGGACCCAAACTCGTTTGTTTAATGATGTCTGAGTACTATATAATAGTTAAAACTTTCAACAACGGATCTCTTGGTTCTG		Endomyxa	Phytomyxea	Plasmodiophorida	Plasmodiophoridae	Polymyxa	100	0	0	0	0	0	0	0	0	284	123	0	0	0	0	0	0	0	0	0	0	0	0	0	0	0	0	0	0	0	0	0	0	0	0	0	0	0	0	0	0	407	2
f6caddb71353532da046d3468e4a4d6f	AAGGATCATTAATCTATGCCGTCCTGGAAACGGGTTCGGCGTCGGGTCTCGCTGTAAAAAGTGGGGCTGTCTGAAAACCCTTGAATATAAAACTTTGTTGCTTTGGCGGGCCGCCTTTCTAGGCGTCGGCCTCGGCTGACAGTGCCCGCCAGAGGCCCAAAACTCTATTGTCTCTGACGTCTGAGTACTATATAATAGTTAAAACTTTCAACAACGGATCTCTTGGTTCTG	Fungi	Aphelidiomycota	Aphelidea		Aphelidiaceae	Aphelidium	100	0	0	0	0	14	392	0	0	0	0	0	0	0	0	0	0	0	0	0	0	0	0	0	0	0	0	0	0	0	0	0	0	0	0	0	0	0	0	0	0	406	2	Algal Parasite
593ab4aa370780654d026e4c950326a1	AAGGATCATTAACACGTTTTATCACAAAACAAACCAAACTCTGTGAACTGAGGTGAGACGAAAGTCTTGCCGAACTTTATTTAACCGATATAGCCTCGTTAAGGAGCTACTTGTAGCGCCTTTTCAGGTATAACTGTTATTTTCTCTTATGTGCATCTGCTGACACCGATACGTGTTGCAGAGTCACTTAAAACAAACTCGAACAACTCTTAGCAACGGATATCTTGGTTCCC	Fungi	Ascomycota	Leotiomycetes	Helotiales		Leptodophora	98.529	2	0	0	0	0	0	0	0	0	0	0	0	0	0	0	0	0	0	0	0	58	187	0	0	0	0	0	0	0	0	12	0	58	0	0	88	0	0	0	0	405	6	Unassigned
1aafa20ae2f72f2fb39e53d69304891a	AGGGATCATTAACAAAATATAATTGACTCATCAAAGCTAAACGTTAAAAACTTGGCACTTGATGAGCTCAACTATTAACACACAAACGTGAACGAAATGACCTGACCAGTAAGAAAATCGCAAGCGAAAGCTTTCGGCTCTCTTAATGGCTTTTTTTTTCAACCCAACCAATTTCACTTTTTTTAATCATAAAAAATCAAAAAAACAGAAATCAAAACCGAAAAGTTTTGTATTTTTAAAATCGAAAATTCGTCTTCGGACAATTTTTTTAATTTAAAAGCACAACTCTTAGCAACGGATATCTTGGTTCTC		Endomyxa	Phytomyxea	Plasmodiophorida	Plasmodiophoridae	Polymyxa	100	0	0	80	165	0	0	0	0	14	48	24	14	9	51	0	0	0	0	0	0	0	0	0	0	0	0	0	0	0	0	0	0	0	0	0	0	0	0	0	0	405	8
5cd9868a546109631b3e665e13296bb5	AAGGATCATTAACACTATGTATCCCATACCAACCCCTGTCGGAATGGCAACAGTCTTTTACAACCCAAAAACCCCAAACCTGCGGTGTGTGCGCTCGCGCGCGCGCGCCGCAACCCCCGATTTTGCGACTGAGAGGAGGGGCCCGAAGGGGCGCACTCTGAACACAAACAAAATACAACTTCTAACGGTGGATATCTTGGCTCTC	Metazoa	Nematoda	Enoplea	Enoplida	Leptosomatidae	Platonova	100	0	0	0	0	0	0	0	0	0	0	0	0	0	0	0	0	0	0	214	191	0	0	0	0	0	0	0	0	0	0	0	0	0	0	0	0	0	0	0	0	405	2
29b54aaeb83d6ca80013cf2e50c568df	GTGGATCATCAATGGTGTTCTGGTGGCGCGGCGTCGCAAGACAGCAGCCCGCCGGGGTATTTTGTGAATCTTCTGGGCCGTGCCATCTGTGTGCGGCGACTCTGGCGGTGCATTGGCCGACGTGTGGTGCTCTCTGACTGGACTGGTCTGGACTGGACTGGACGGGTTGATCTGTGGCGGGCCTCTTTGGCTGGCCACAGATCGGCCTGGCCGCCGAGAGAGACAGCACCGGCCAACATCCCCGATACCCCTGCACCGGTGGCATGTCCGGAACAATAGATGCTTTAAACAACTACAAACTGTACACAACTGCCGGCAAGGGATCATTTGGTTCTC			Cryptophyceae	Goniomonadida	Goniomonadaceae	Goniomonas	100	0	0	0	0	0	0	0	0	0	63	19	48	142	15	20	0	39	58	0	0	0	0	0	0	0	0	0	0	0	0	0	0	0	0	0	0	0	0	0	0	404	8
ef2e88e56d894e9f1b58dc5e801f30d4	AGGGATCATTAACACGTTTAACACGTAACAAACAAACTGTGAACTTATAGTTTAATATCTAGCAATAGATATTATTCTCTACCTCATTAGATAAATTGTTATATCGATTATTGTGGTTGGTTATGAATTTATTCATAACACTCGATTTAACTATGAGTTTAATCTCAAAAATTTATTTAATAAGGCAATTTCTTATATAGCTCAACCATACTAGAAAAACCTATTTCACCCTAAACATAATATTATTAATACTATATTTCGGTATAGCACTAATGTTTATTATACAATAAGACTGAAATATTATTATTTAACTATACTTGAAAAAGTATAATCAAAATAATATATGATATTCTAACTATAAGCACAACTCTTAGCAACGGATATCTTGGTTCTC	Viridiplantae	Streptophyta	Magnoliopsida	Fabales	Fabaceae	Campsiandra	97.5	0	0	0	0	0	0	0	0	0	0	0	0	0	0	0	0	0	0	0	0	328	76	0	0	0	0	0	0	0	0	0	0	0	0	0	0	0	0	0	0	404	2
de82cf4f0b49cacfddf60d2248130672	GAAGGATCATTATCACACCATCCAAACCTTACGTCCCCGTGAAATGGCGGCTGGGATGGGGTGCCGACACACTGGCTCCCCGTTCCTACTGCCCCCCTTAACAAAATCAAAAAAAAACAGGTGCCTTGGCAGGTCCCGGCTTTGGCCGGTCGACCCGCCTCGGTGCCGCCCACTACTAAATGAAACTGGAACTGAACCCAAACCGTCATTGGGGCCCCTCCTCGGGGTTCCTCTGGCTGTATAATTCATTACAACTTTCAGCAATGGATGTCTTGGATCCCAC	Fungi	Ascomycota	Eurotiomycetes	Eurotiales	Trichocomaceae	Talaromyces	100	0	0	0	0	0	0	0	0	0	0	0	0	0	0	0	0	0	0	0	0	0	0	0	0	0	0	0	0	0	0	0	0	25	0	0	31	0	0	0	348	404	3	Animal Parasite-Undefined Saprotroph
668aae25b3da7da08fe0af39afc30b28	AAGGATCATTAACACGTATCCACGTATCAACCACGTTGAACTGTACACTGCGTTGTATGCAAAGAACGAAAGGCTAGGTGGTAAGGAGCGTTTATTCGCTCTCGTCTCCGTTTTGCTGATTTTCTTCTTTGGGGCAACTCAAAGGGGCGGATCGTGCTGCAGCGCAGTGATTGCCACAAATTGTTTAACCACTATGAACTTATGTACTAATATCAAATCTTACAGGGTCCTTCTTGCTCACGCGAGAGCCCCTTAAGTATTTTACGAAAATTTTGAACAACTCTTAGCAACGGATATCTTGGTTTCC	Fungi	Basidiobolomycota	Basidiobolomycetes	Basidiobolales	Basidiobolaceae	Basidiobolus	100	6	0	0	4	26	60	0	0	0	0	0	8	0	0	0	0	0	0	0	0	28	104	0	0	0	0	0	0	0	0	0	0	0	0	166	0	0	0	0	0	402	8	Animal Pathogen-Animal Symbiotroph-Undefined Saprotroph
6e7cb8b558cf4adbd026571ef2709f18	AAGGATCATTAACAAGTCTGCTGTCTGTTCTTGTGCTGGCGTGGAAGTCTTCTTCTGCGTCAAGTGCAAGGATGACATTTGTTCCATGTTGCACGTTCACTCTGCACATGACATTCTACGAATCATCTGATCATCGACAATGCTCATAAACAAATAACTTTTAACAATGGATCTCTAGGCTCCT	Metazoa	Cnidaria	Anthozoa	Antipatharia	Antipathidae	Leiopathes	100	0	0	0	0	0	0	0	0	319	83	0	0	0	0	0	0	0	0	0	0	0	0	0	0	0	0	0	0	0	0	0	0	0	0	0	0	0	0	0	0	402	2
4e7330ad0a2e55f61e16247b1f4bd607	GGCGGCGTTCCAATGGCTACCCCGGTATTCGACGGTGCCAAGGAAAGCGAAATCAAGGCCATGCTGAAACTGGCAGACCTGCCGGAAAGTGGCCAGATGCAGCTGTTCGACGGCCGTACCGGCAACAAGTTTGAGCGCCCGGTTACTGTTGGCTACATGTACATGCTGAAGCTGAACCACTTGGTAGACGACAAGATGCACGCTCGTTCTACCGGTTCGTACAGCCTGGTTACCCAGCAGCCGCTGGGTGGTAAGGCTCAGTTCGGTGGTCAGCGTTTCGGGGAGATGGAGGTCTGGGCACTGGAAGCATACGGTGCTGCTTACACTCTGCAAGAAATGCTCACAGTGAAGTCGGACGATGTGAACGGTCGGACCAAGATGTACAAAAACATCGTGGACGGCGATCACCGTATGGAGCCGGGCATGCCCGAGTCCTTCAACGTGTTGATCAAAGAAATTCGTTCCCTCG		Bacillariophyta	Bacillariophyceae	Naviculales	Naviculaceae	Seminavis	97.222	0	0	0	0	0	0	0	0	0	0	0	0	0	0	0	0	0	0	0	0	0	0	0	0	0	0	15	0	0	0	0	0	107	0	162	0	32	23	0	62	401	6
574c7c70d6c8a833711d5e1e2500df98	GCAGCCTGATGAAGAGCATGAATGCCGACGAAAAAGCGGTGATCAAAGGCTTCCATCTGCTGACCACCAAGCCGGTCATGTACATCGCCAACGTTGCTGAAGACGGCTTCGAGAACAACCCGCT		Endomyxa	Phytomyxea	Plasmodiophorida	Plasmodiophoridae	Polymyxa	100	0	0	0	0	0	0	0	0	0	0	0	0	0	0	0	0	0	0	0	0	0	0	0	0	0	0	0	0	0	0	0	0	0	2	26	4	0	0	10	358	400	5
1aedfbeb42fd1133a7e460802bfe9ea5	AAGGATCATTACCGTCTGTTATCACCGCTGCCGTTAACACGCTGCGTGTGATGATGATATACAACACCTGTGCCACACTTTCATGCGAGAAAATATACATTTTTCCATACAAACACCAATCAAACCAAAACATCTAAACACAAACAAAAACGACAAACAAGAAACAACTTTCAACAAGGGATGTCTTGGTTCTC	Fungi	Ascomycota	Pichiomycetes	Serinales	Debaryomycetaceae	Debaryomyces	99.582	369	30	0	0	0	0	0	0	0	0	0	0	0	0	0	0	0	0	0	0	0	0	0	0	0	0	0	0	0	0	0	0	0	0	0	0	0	0	0	0	399	2	Undefined Saprotroph
63602b35f7031aa47daa47e242579782	AAGGATCATTAACACGTTATCCAACGTATCAATTAACGCCAAACTGAGCACTTTTGTAATTTATAACAATCTCCCGAAATATTGTATCATGAATTGTTTCCGCATTAGGTAAAGGAGTGTGGCTCGGAAACGAGCAGCCTTTTGTTGAATGAAATAAGTAAAAATATTTAGTACAATATTAATTTGAATAATTTTATTATTTTTATTAATATCTATGAACGATATAATTACACAATTGAATTTCTATTTGCGGCTAATTTTTCTTTTTTATTTTAATCTCCACACCTTGATTAATTAAAAAAGAATATAAAAAATAATTAACTATAATCACCAACTTTTTGCTAGTTGACTTATTTTTCTTGTAAAGATGAAAAAAATTTATTTTATTTTCTTTTTTACACGTTTAATATTAATTTATTTGAACGTAAAAATTATAATAATACAACTCTTAGCAATGGATATCTAGGTTCTC	Fungi	Basidiobolomycota	Basidiobolomycetes	Basidiobolales	Basidiobolaceae	Basidiobolus	100	269	113	17	0	0	0	0	0	0	0	0	0	0	0	0	0	0	0	0	0	0	0	0	0	0	0	0	0	0	0	0	0	0	0	0	0	0	0	0	0	399	3	Animal Pathogen-Animal Symbiotroph-Undefined Saprotroph
b24c8ea1d9dc90d5409eb7d0b32ad458	AAGGATCATTAACACGTTATCCACGTATCACCACCGAGAACCGTTTAATTCTACCCTCTGTGCAGAATGAGCAGCAGCAAGATAGAGTGATTGGGAGGGTCTGCCTAACAGCGCCTGGCTCTATTTGCTATTCGGCGATTTCGCTTTCGGGCGATTTCGCAGTACTGTTGTATCTGTCTCGTGGAGGCCCCTCTCTGCATTCAACTCTCCTCCTGTGAGGTGCGTGCAGAGAAACTTATCTAACAATTATAACCCCTTTTTGCTAGTTGACTTTTATATGTTGTTCTTTGCTTCGGCAAGGTGCACACGTTTAATTATTTGAACGTTAAAAATACAACTCTTAGCAATGGATATCTAGGTTCTC	Metazoa	Arthropoda	Arachnida	Sarcoptiformes	Camisiidae	Platynothrus	97.297	0	0	0	0	55	344	0	0	0	0	0	0	0	0	0	0	0	0	0	0	0	0	0	0	0	0	0	0	0	0	0	0	0	0	0	0	0	0	0	0	399	2
15d0228360a1b59e9609736fd93a3d0b	AAGGATCATTGAATTATCAATACCACATTGTGAACCCAACGTCCGTGCCCCTGAGCCGCTGTCCCCCGGGACAGTGTTGGGCTGTCACCTCGAGTGGCGGTCCAAGTGCTTAGGCAAGCATGTTTCCCCACGCTTATTGCGACAACCGTAACTCTGAGACTATACATTGCCATACACTTGGCAACATTAACCAAGACAACTCTCAACAACGGATATCTTGGCTCTC		Bacillariophyta	Bacillariophyceae	Bacillariales	Bacillariaceae	Nitzschia	97.674	0	0	0	0	0	0	0	0	0	0	0	0	0	0	0	0	0	0	64	335	0	0	0	0	0	0	0	0	0	0	0	0	0	0	0	0	0	0	0	0	399	2
6ca2db524270df9ef1b155d9b0dab4f0	AAGGATCATTACCAAATCCAAAAACTTTATCAACCCCTATTGTGCACTGAGAATGGTTCCGTTCCCTGCCTTTCTTGGAGCTCGCTCCGGGCAGGTGGGGAATGTATTTTTTCAACACCTTTTCAACCATTTTTAACCACATTTATGCTGAAAGCAAACAAAAACGAAACATGAGACAACTTTTAACGGTGGATCTCTTGGCTCGT	Fungi	Basidiomycota	Agaricomycetes	Agaricales	Agaricaceae	Agaricus	97.583	0	0	0	0	0	0	0	0	0	0	0	0	0	0	0	0	0	0	0	378	0	21	0	0	0	0	0	0	0	0	0	0	0	0	0	0	0	0	0	0	399	2	Undefined Saprotroph
7742fc2deb682454b19cc6aed94d39aa	AAGGATCATTATCATCCTTTTTGTTGTTTCACAACAACAAAAATATACACCAATCGTGAACTGTCATTGCCTCCAGTGAAGTCCGTTTGTTTGTGTGTTTTTGGAAGCATGGCATGGCTTTTTCTTTCGAAACAGTCACGTCGCGACCCTCGACACACAAAGAAACAGAGCGAGCGCGTTGTCTCTACATAACGGGTCTATTTCATTTAAAAGTGGTTTATAGATTCTCGTATTGACGATGCCATGAAGCCTTTATTGTGTTTCACGTTCTCTTCATTGGTTGTATTTTCTCCTAAACTACTTTTTCATTTACAATTTGAACAAATCATTTCAACATTTGAACTGAAATGTTTTCATTTCTGTTGTTGTCTTTTCGACAACATCGAGTGAAAATACAAATTATAATGAAAAACAAAAAACAACTCTTAGCAACGGATATCTTGGTTCTC		Cercozoa	Imbricatea	Thaumatomonadida	Thaumatomastigidae	Thaumatomonas	97.143	0	0	0	3	0	0	0	0	46	57	38	4	61	189	0	0	0	0	0	0	0	0	0	0	0	0	0	0	0	0	0	0	0	0	0	0	0	0	0	0	398	7
96ce64b2621b3d7319ea5ca5da356878	GCCGGTATCGGCATGCTTGAAGGTGTACTCAGCCTGATCCCGGGCGCCAAAGTCAGCGCCGTGGGCGTGGCCCGTAATGAAGAAACCCTGCAGGCGCACACGTACCTGGAAAAACTGGTACCGGAAATCAACGAGCGCCTGGCGATGATCATCGACCCGATGCTCGCCACCGGCAGTTCCATGGTCGCCACCATCGACCTGCTGAAAAAAGCCGGTTGCAAGGACATCCGCGCGATGGTGCTGGTGGCCGCGCCGGAAGGCATCGCCGCCGTCGAGAAGGCACACCCGGATGTGCAGATCTACACGGCCT		Bacillariophyta	Bacillariophyceae	Bacillariales	Bacillariaceae	Nitzschia	100	0	0	0	0	0	0	0	0	0	0	0	0	0	0	0	0	0	0	0	0	0	0	0	0	0	0	0	0	0	0	0	0	0	0	0	46	101	0	251	0	398	3
c2f399f376f8b41cff0a3f5be02e9971	CATGTTGACGATCTCATGGCCCTGAATCGGATACGGCCAGCGCCAGTTGAAGCCTGGCAGCGTGGTGTGGCTGTAGCGGCCAAAGGTGGTGACCACGGCAGTCTGGCCTTCCT			Chrysophyceae	Chromulinales	Paraphysomonadaceae	Paraphysomonas	100	0	0	0	0	0	0	0	0	0	0	0	0	0	0	0	0	0	0	0	0	0	0	0	0	0	0	0	0	0	0	0	0	0	0	0	0	0	0	9	389	398	2
b400dba2e9427091b157016499f6a82c	AGGGATCATTGAATCTATCAATACCCACCCCTACCAAGCGAACTATTACAAATGTGGGCCCCTTCATTCGATGAAAACGTCTCGTATGTATCCACCTTGATTAATTTCTCGACCTGGAGAGAGACAAGTAGTTGGGTGAGTAGGGTGTGTGTGATCAGCTCGTATGACGGTCACACACAAAGTCACATGCGAACCTCTCAGTTGATATGTACTTTCTCTTCATTGAGTCGACATCGAGAGGTGTGTGAGTATTCATTTACTCACACGTTTTGTATGTGATTTGGCCATCTTTTTTTATCTAACAAACCCCCTCAAACCAACATCTTAAGTAATCGTGTGTCCGGCTTGGCCGCAACACACAAATAACCAAGACAACTCTCAACAACGGATATCTTGGCTCTC		Endomyxa	Phytomyxea	Plasmodiophorida	Plasmodiophoridae	Polymyxa	100	353	44	0	0	0	0	0	0	0	0	0	0	0	0	0	0	0	0	0	0	0	0	0	0	0	0	0	0	0	0	0	0	0	0	0	0	0	0	0	0	397	2
db12335616ca63f1b504fa1291867106	AAGGATCATTACTTCAAGTGCGTATCCCTCGCGGACTCGACATCTTGATTCCACCCATCTGTGCTCTTTTTCTTTTTTCCACTCCGCACTCTTATCTTTTTAACATTAACTGACCGTTTTGGCTGTGGTGTCCTTGACGAGTGTGTGTGCAGTCTCTGCATCGCCCACTCTCTCTCGGTTCCCCTGTCATCTGTGTGCGTCCCTCGTGGGCAAACACTTATACAACTGCCGTGCCTAGCTGTGAGCACACCTTGTGTGTGTTCGCTGTCTGGACACTGGCGCGAGAACAACTCCTAACAATGGATATCTCGGCTCTC		Cercozoa	Imbricatea	Thaumatomonadida		Scutellomonas	100	0	0	0	0	6	0	51	0	0	0	0	0	0	0	0	0	0	0	0	0	281	59	0	0	0	0	0	0	0	0	0	0	0	0	0	0	0	0	0	0	397	4
8ab851c090a110c47eb74b738f56592f	AAGGATCATTAACAAATGAAATACACGATGTGCAGTAGCTGCAAGTTCTGCGTAAGCAGAGGTTGCAGTTACTGCACAGAGTCGTACGTGCATGCGCAAGTAGTGCACGTATGCAACTGCAACATTGATTGGTAATGTCTTGCTCTCGCAAGCCATCACTAGTCAATGTTGCAGTTGAATCCTGATTGAATGCAGCTGTGCATATCCGTATGGTCATGCACCATTGACTGCAGATGCCTTGCTGTCGCAAGCCATCGACAGTCAATGGCATTCAATCAAAGCACGATATTAGTTGACAACAATCGACAACCATATAAAACTTTTAACAATGGATCTCTAGGCTCTT	Fungi	Ascomycota	Leotiomycetes	Helotiales	Gelatinodiscaceae	Neobulgaria	100	180	176	3	10	4	0	0	0	0	0	0	0	0	0	0	0	0	0	0	0	23	0	0	0	0	0	0	0	0	0	0	0	0	0	0	0	0	0	0	0	396	6	Undefined Saprotroph-Wood Saprotroph
8b450b02caef1271df1a0d82fea0360b	AGGGATCATTGAATCTATTATATCGTCTACCTGCTGACCTGGTCGTTGTGTTCCCTCGGTGCGGGCCCCCAGTGGGACTGCCCGGGCGCCTGTTCCTGGCCCAGCCACTGGCCGACCTTCGTTGTCGGTGAAGCCTGGGACAAGGTCTCGCGGTGCGGGCTCCGGCTCGCTGGACGAAATCTCACCCACACACCAAACACTCACGAAAGCTGAAGCTCGAGTGCTGCTTCGAAAGAGGCGCCTCACAATCTAGACAACTCTCAACAACGGATATCTTGGCTCCC			Cryptophyceae	Pyrenomonadales	Pyrenomonadaceae	Rhodomonas	97.222	0	0	28	12	0	10	5	30	0	0	5	0	0	0	0	0	0	0	0	0	120	186	0	0	0	0	0	0	0	0	0	0	0	0	0	0	0	0	0	0	396	8
0fc8d4fc709a9909b37a06bb7d8a2fbc	AAGGATCATTAATGAATTACAGAGAGTTGATGCTGGCAGTCTTGACTGCATGTGCTTGCTCTCTAGTCCCATTTACACCTGTGCATTTTTTTGACTTTGAAGGCGGGGATAAAAACCTGCCTTTGAAATTCACAAAAACTCTTTGTTTATATTAATGGATGTTTATCTGCCGCAAGGCGAAATCAAATACAACTTTTAACAACGGATCTCTTGGCTCTC		Endomyxa	Phytomyxea	Plasmodiophorida	Plasmodiophoridae	Polymyxa	97.143	0	0	0	0	0	16	0	0	0	0	0	0	0	375	0	2	0	3	0	0	0	0	0	0	0	0	0	0	0	0	0	0	0	0	0	0	0	0	0	0	396	4
9c65d9769372e515ae61b64978025dad	AAGGATCATTACCACATCTCTCTAAAAACAAAAGGGGGTGTAGAGTCTCGACTTGAAACCCCTCTTTGTGTTCCGCGTACCATCTGCCTGGAAATCTGGGGAAACCTGGGTATTCAGGTGGTCAAATTTCCGGTGCTGCTCGACAGCGCCCATTCTTTTATTTTTTTCTCCATTTCGCAAGAAGTGTTGAAACAAAAGATATTGATGTCATAACTGATCGTTAGGTAATTTCTCACGAAATGACCACAACATCTAAACGACAAAACACTTTCAGCAACGGATGTCTTGGCTCCC		Endomyxa	Phytomyxea	Plasmodiophorida	Plasmodiophoridae	Polymyxa	100	0	0	0	0	0	0	0	0	0	0	0	0	0	0	0	0	0	0	114	280	0	0	0	0	0	0	0	0	0	0	0	0	0	0	0	0	0	0	0	0	394	2
7636276187b42ea42abe2ee63cdd276d	AAGGATCATTACCACACCTCTTTTTCTTTAGTGATTGCATTGTTATGATTCGAGTCAAATCAATTTTAACAAAGCTTTTACTAATTAAAAAAACAAGAGAAGGCTTTGATAGGTCATGTAACAATGACTTATGAAAACCAACTTTTGCGTCCCACGGACATTAAATCAAATTTGTGGAGTCTTCGGATTCCCTCATTTAAAAAAAAACATGCAACATTTCATATGTTAACTGATATTGATTTCAATAATTTGGAGTTGGTGGGTTTATTCTCCCCAATGACATATAAACAATTAATGAAAAAACACTTTCAGCAACGGATGTCTTGGCTCCCAT		Bacillariophyta	Bacillariophyceae	Naviculales	Naviculaceae	Navicula	100	0	42	148	159	0	0	0	0	0	0	0	0	0	0	0	0	0	0	0	0	39	5	0	0	0	0	0	0	0	0	0	0	0	0	0	0	0	0	0	0	393	5
1f3280f6df4c9c95ac50febb775e3263	AAGGATCATTAACAAATCCAAAACAAATACCCTGTTGAAATGTTTTCTTTCCCTTGGATAAGATGATGGTGCGTACTGATAGTAGTAGATAAGGTATAAGATTTATACCCTATCATTATTATTACTATTAGCTCGCTACTATCATCAACCAAGGGGAAATTTTAATCTTAAATGACTTTTGATTGACTGCCAAAGATGATACATATTAATGTTTAAACAACTTTTAACAATGGATCTCTTGGCTCTT		Cercozoa	Imbricatea	Thaumatomonadida		Allas	97.727	0	0	0	0	0	0	225	168	0	0	0	0	0	0	0	0	0	0	0	0	0	0	0	0	0	0	0	0	0	0	0	0	0	0	0	0	0	0	0	0	393	2
4bc678d12af4d9a7b9714999b19cacb2	AAGGATCATTATTGAATACGTTTGGTTCTGATGCTGGCTCTTCACTGAGCATGTGCTCGATCCATAACTATTTATCTTCTCTTGTGCACCTTTTGTAGTCTTTCAGAGCAAGTGATAACTCTCGCAGCAATGCGGTTTGGGGGACTTGGGCGTGAGCCCTTCCCCTTCGTTTGCTTCTTTGGAGGGCTATGTTTTCATATACACTATAAAGTTACAGAATGTCTTTTAAAGATTGTGCTAGTCGCAGTCATTAAACCTATACAACTTTCAGCAACGGATCTCTTGGCTCTC		Endomyxa	Phytomyxea	Plasmodiophorida	Plasmodiophoridae	Plasmodiophora	100	0	0	0	0	0	0	0	0	0	0	0	0	0	0	251	142	0	0	0	0	0	0	0	0	0	0	0	0	0	0	0	0	0	0	0	0	0	0	0	0	393	2
1b54f93d82ba0bcf43c7851cda916990	AAGGATCATTAACGAATATATGTCTGTTTTAAGACATTTTTCTATTTCAAACACCTGTGAATTTTATGAAATTTTTGCTTTGGCTGAAATTAATATATATATATATATATATTTTTTTTCGGCCAAACGTTTTTAATTAAAACCTTTTTATTTATAAACATTTTGAATCTGAAGACTGTTTTATGAAAAATTTATTTAAAACTTTCAACAACGGATCTCTTGGTTCTC		Bacillariophyta	Mediophyceae	Triceratiales	Plagiogrammaceae	Plagiogramma	100	0	0	0	0	0	0	0	0	0	0	285	107	0	0	0	0	0	0	0	0	0	0	0	0	0	0	0	0	0	0	0	0	0	0	0	0	0	0	0	0	392	2
db3baa8dc8555159ccb4cce034efb2a0	AAGGATCATTAACAAATCCATGTTGTTGCTGTGTTGATTGCTTTTGTTGATGTGCATGTCATGTTTGTTCATTTTGTTCAAATGTGTGTGTACATTGACGATGCACTCATTACAAACAAACACATTAGTTCCATATGTGTGTACACATTCGTTCATTCGTTTTGTGTGCACATATTGTGATACATTTCTACGAATCGTCTGATTTATTCATTTCAAATCATATTAAACAATAACTTTTAACAATGGATCTCTAGGCTCTT	Viridiplantae	Streptophyta	Bryopsida	Aulacomniales	Aulacomniaceae	Aulacomnium	100	133	94	0	6	0	0	0	0	0	0	0	0	82	38	0	0	18	20	0	0	0	0	0	0	0	0	0	0	0	0	0	0	0	0	0	0	0	0	0	0	391	7
165e87a38a10b0803c455413290740d5	AAGGATCATTAAAGAGACGTTGCCCTTCGGGGTATACCTCCCACCCTTTGTATACCATACCTTTGTTGCTTTGGCAGGCCCGTCCTCGGACCGCCGGCTCCGGCCGGCCTGTGCCTGCCAGGGGACCTCAAACTCTGTTTGTTAATGTCGTCTGAGTACTATATAATAGTTAAAACTTTCAACAACGGATCTCTTGGTTCTG		Bacillariophyta	Bacillariophyceae	Naviculales	Naviculaceae	Seminavis	97.222	0	0	0	0	0	0	340	51	0	0	0	0	0	0	0	0	0	0	0	0	0	0	0	0	0	0	0	0	0	0	0	0	0	0	0	0	0	0	0	0	391	2
0caa445a7b59004813a47fdece60450a	AGGGATCATTAACACGTTCCAAACGTATCAACCAATTGTGAACTATGTGCATTACCTGAGATTGCGACGGATCGAGTGCTTAGCTTTGGTGGGTCGCTGGGATAACTAGTGACGGCTAACATTCGGTCAACCAGATGAAACAAGCTGGAACGTTCAATCAAAGGCTTTTTTCTATTCAAAACTTACCGCCATATCATTATCTTTAACGATTATCACCCATTACTATTGACTAACCTATTCACTTTGTTAACCTCGAGTTAACGAAGATTGAATCTATTATCTCAACTAAGCACAACTCTTAGCAACGGATATCTAGGTTCTC	Viridiplantae	Streptophyta	Bryopsida	Aulacomniales	Aulacomniaceae	Aulacomnium	100	0	0	0	0	0	0	0	0	51	241	0	0	0	99	0	0	0	0	0	0	0	0	0	0	0	0	0	0	0	0	0	0	0	0	0	0	0	0	0	0	391	3
7f12ac15d2cf7fd20fd26175be4ebadb	AAGGATCATTAACAAATCTCAAAACAGTTTTGCTCGTGGTTGGACTTGAGGCGCTAAGCTTTCGCTTGCTCTCATGAAAGGCCACGATGCATCACAACTCACACACACTTTGATTTTGACACATTTCAGAAGACCAAGAAACATTATAAATGTAAACAACTTTTAACAATGGATCTCTTGGCTCTT	Fungi	Ascomycota	Leotiomycetes	Helotiales	Hamatocanthoscyphaceae	Xenopolyscytalum	98.995	0	0	0	0	0	0	0	0	0	0	0	8	0	100	96	49	29	109	0	0	0	0	0	0	0	0	0	0	0	0	0	0	0	0	0	0	0	0	0	0	391	6	Endophyte-Plant Saprotroph-Undefined Saprotroph
d0dac6513a3d5b41409a5617f57476e7	TTGGATCATTATCACGTATCCACGTATAAACCATCGTGAACTGTCACTCCCTTTGGGGAGAATAGATGAGTGTGGAGAGAAGCACATGGGACTCTTTATTGTGATTTAAAGTCTCGCTTCCCGCTACCCTGGGTGTTTCTTCGGAAGCACTCACATCTGTTCTCTCTGAAGCGTATTTTTAAATCACACTTGTTTATTAACAATTTGAACAAAACCTTTATAATTTTTGAACTGACTTGTTTCTTCCTCTTCGGAGAAGAAATGAATTACGAAACATAAGAACAACTCTTAGCAACGGATATCTTGGTTCTC	Metazoa	Cnidaria	Anthozoa	Zoantharia	Zoanthidae	Zoanthus	100	0	0	0	0	0	0	0	0	0	0	0	0	0	0	0	0	0	0	0	0	100	290	0	0	0	0	0	0	0	0	0	0	0	0	0	0	0	0	0	0	390	2
b46f16354ff43493f0b02d29547c093a	AAGGATCATTAGTGAATTGAATATGTTAGCGGACCTCGTCGGAGTCCCTAGCATCAAATCATATCCATAACACCTGTGAACTGTAAGGCTGTCTTGAAAACGAAAGTGATTAGAGCGCCTGCCCATTTTATACAAACATTAAAGTAACAAACGTAGTCTTATTATAATCTAATAAAACTTTCAACAACGGATCTCTTGGCTCTC		Endomyxa	Phytomyxea	Plasmodiophorida	Plasmodiophoridae	Polymyxa	97.222	59	210	0	60	0	0	0	0	0	0	0	0	0	0	0	0	0	0	0	0	60	0	0	0	0	0	0	0	0	0	0	0	0	0	0	0	0	0	0	0	389	4
4f9b310df393cc1deb2eb02ce576a997	AAGGATCATTACCACACCTCTTTTTATTATGTATTACTATTAATGAATTCTTCGGAGTTTATTAATTAGTAATCATAACAAAAAAACAAGAGAAAGATGAGAGTTTTATTACTCAAGTCCGACTTTTGCGTCCCACGTATATAACTTAAAACTTGTGGTGTCTTCGGATGCCCTTTTTTAAACAAACACATGAATTACATTTCAAATGTATCTGATTATGAATTTCAATAATTAGAAGTTAGTGAGTTTATTCTCCCTAATGACTATAAAAATTAATGAAAAAACACTTTCAGCAACGGATGTCTTGGCTCCCAT	Fungi	Ascomycota	Leotiomycetes	Helotiales	Discinellaceae	Gyoerffyella	97.475	28	8	14	19	20	94	23	119	0	6	0	0	0	0	0	0	0	0	0	0	11	47	0	0	0	0	0	0	0	0	0	0	0	0	0	0	0	0	0	0	389	11	Endophyte-Plant Saprotroph-Undefined Saprotroph
34c96d053c8089979e79228bfe3acce0	AAGGATCATTACCACACCTCTTTTGACAGCTTCACTAGTCCACCCCGGTGGGATAGTGTCGCCGCCAAAAAACAAAGGAAAGTGAAGAGCCCTAAAAAGCTCGGATCCGACTTTTGCGTCCCACGTAACTAAACTTAAATTTGTGGTGTCTTACGATGCCCATTTTTACAAATAACATTACAAATGTTTACTGATTTTAATTTTCAATAATTAGAGTCTTGTGTTTACTCACTCGCTCTATCAAAATTAATGAAAAAACACTTTCAGCAACGGATGTCTTGGCTCCCAT		Bacillariophyta	Bacillariophyceae	Naviculales	Naviculaceae	Navicula	97.5	0	0	0	3	10	49	320	6	0	0	0	0	0	0	0	0	0	0	0	0	0	0	0	0	0	0	0	0	0	0	0	0	0	0	0	0	0	0	0	0	388	5
b6fc67130fda7392ad694a8f43022926	AAGGATCATTAACAAATACCCTTTATAAAACCAAAACCGCGAACTGTTTTTTTCCATTAGCTTGAGGGAGCATAACTTTAGGAACGGATGGCAGTGAGGTTCTTCGGAACTCGAACCTAAGGTTTCTCGCAAGAGGTAGCTCTCAAGTTTAATGTCGCACTGTCGGGCTTTAACCGGCCTGTTGTTTTATTTTAACCCCTTTGTAACAATTGTACTAATCCCACATTTGTGGTAACTTATGAAAGTAAGAAACCCTAAATACAACTCTTAGCAACGGATATCTTGGCTCTC	Fungi	Basidiomycota	Agaricomycetes	Agaricales	Amanitaceae	Amanita	100	383	4	0	0	0	0	0	0	0	0	0	0	0	0	0	0	0	0	0	0	0	0	0	0	0	0	0	0	0	0	0	0	0	0	0	0	0	0	0	0	387	2	Ectomycorrhizal-Undefined Saprotroph
dcf65aa47fc919db97d9f8ca5f23f78a	AAGGATCATTGAATTATTAAAAACCACAATGTGAACCTCAACGTTCCGTGCCTTAGCTGCCAGCGGGGCAATCGGGCTTTGCTCGGTTGCATCTCGCAGCTGGGGTCGGCATTGCTGCCGGCTTCAGTGGCGCTTTGGCATGACTATACACCAGTCTAACCACTGTCAAAACCAAAATCTAAAGTTCTGACTGCTAGTAACTGGCGGTCTTAACCAAAGACAACTCTCAACAACGGATATCTTGGCTCTC		Endomyxa	Phytomyxea	Plasmodiophorida	Plasmodiophoridae	Polymyxa	97.222	0	0	0	0	0	11	0	0	0	0	0	0	0	0	0	0	0	0	0	0	0	0	0	0	0	0	0	0	0	0	0	0	0	0	321	55	0	0	0	0	387	3
be2804607edc6ac04ee642de99fc1542	AAGGATCATTGAATATGCAAACCACAACACGCACTCTCTACTTGTGTACCGACGTTAAGTTACACACGCAAGTGTGTGCTTACTAACTTACACACCATTGTCCAACCAATGATTAAACCAAACTCTGAAGCTTTGGCTGCTGTTAACCGGCAGTTTTAACCAAGAACAACTCTCAACAACGGATATCTTGGCTCTC		Endomyxa	Phytomyxea	Plasmodiophorida	Plasmodiophoridae	Polymyxa	97.222	0	0	4	0	0	0	0	0	0	0	0	0	0	0	0	0	0	0	0	382	0	0	0	0	0	0	0	0	0	0	0	0	0	0	0	0	0	0	0	0	386	2
15c721af82fdb8f93d3af95ed350ea68	AAGGATCATTACAAATCTTTTGCGAGTGCTGCGTGCGTAACTGTGCGTAGTATCTCACAACATTAGCACAAGGTCGCAAGGCCTTGATGTTTACGCTTGTTTGTTTGACAGAGTTAGTTGAGACAAAAAAAAGACAACTTTTAACAATGGATCTCTTGGCTCTT	Metazoa	Arthropoda	Arachnida	Sarcoptiformes	Camisiidae	Platynothrus	97.297	223	162	0	0	0	0	0	0	0	0	0	0	0	0	0	0	0	0	0	0	0	0	0	0	0	0	0	0	0	0	0	0	0	0	0	0	0	0	0	0	385	2
e66ab5f02287b806753dc7f3c2560c20	AAGGATCATTGAATATGCAAACAACAACACGCACTCTTACTATTGTGTAATACGTTAAGTTACACACTTGCTTACCCAGCGAGTGTGTGCTTATTTAACCTACACACACCATTGTCCAACCAATGATTAAACCAAACTCTGAAGCTATTGCTGCTGTTAACCGGCAGTACTAACCAAGAACAACTCTCAACAACGGATATCTTGGCTCTC	Metazoa	Cnidaria	Anthozoa	Zoantharia	Zoanthidae	Zoanthus	100	40	0	0	0	0	30	0	0	0	0	0	0	0	0	0	0	0	0	0	0	0	0	0	0	0	0	0	0	0	0	0	0	301	14	0	0	0	0	0	0	385	4
1d828c5c2dd38a390b6ea59215fcbd2f	ATGGATCATTAACACAAATCCTATTACAAACCTAATTATAATAATTTTCTGTATTTAATCTTTTAGATTAAATAATCAAAAATATTTTTTGAACTTATTATTTTGTTTAATAATCATAAATTAAAAAAAATATATAATGTTTTAAATTATAAATCTAAGAAAATTTTCAACGATGGATATCTTGGTTCCC		Cercozoa	Imbricatea	Thaumatomonadida		Scutellomonas	100	0	0	0	0	0	381	0	0	0	0	0	4	0	0	0	0	0	0	0	0	0	0	0	0	0	0	0	0	0	0	0	0	0	0	0	0	0	0	0	0	385	2
f18d6c2ac615d7f014a10aa4b04ae44a	AAGGATCATTAACACTTTTCCATTTTCCCTAAACCTGGAGCAGAATAGCCGAAGTTTTCTAACTAAGGCTTTCTCTTCAGACTACCCCTTTGTGTGCACTTGTTGAGAGGGAGAAGCGAAAAAGGCTTTCGGGTCTTTGGCGTGGATCTCTCTTGCTTTTTTTCTATTTTCCATTTTTTCTTTTTTACCCCTTTTCTAATGCGATAGACTGAAATAATGACCTGTTGGAAGGGTCTCAAACCTCCAAAAATTGTAATACAACTCTTAGCAACGGATATCTAGGCTCTC	Metazoa	Nematoda	Chromadorea	Rhabditida	Pratylenchidae	Pratylenchus	97.576	0	0	0	0	0	0	0	0	0	0	0	0	0	0	0	0	0	0	318	54	0	0	0	0	0	0	0	0	0	0	0	0	0	0	0	0	0	12	0	0	384	3
80dde8d0fb8365f3e30c73635edb6816	AAGGATCATTATTGAAATAAACCTGATGGGTTGCTGCTGGCTCTCTAGGGAGCATGTGCACACTTGTCATCTTTATATCTCCACCTGTGCACCTTTTGTAGATCTGGATATCTTTCTGAATGCCTGGCATTCAGGTTTGAGGATTGACTTTTGTCTTTTCTTACATTTCCAGGCCTATGTTTTCTTCATATACACCATGTATGTTATAGAATGTAATAAAAATGGCCTTTGTGCCTACAAACTTATACAACTTTCAGCAACGGATCTCTTGGCTCTC				Ancyromonadida	Planomonadidae	Fabomonas	100	29	0	0	5	0	0	20	20	0	0	0	0	12	0	175	87	21	14	0	0	0	0	0	0	0	0	0	0	0	0	0	0	0	0	0	0	0	0	0	0	383	9
903193cbfec8a6ddc098093f7bfeb37a	AAGGATCATTAACACGTATCCACGTTATCAACCAACTGTGAACTCGTTCTCAACCTCATCTCCCTGGTTCCGTTCGTACATGACTTGTCGCAAGACGAGTGTAGTATGAATAGTTTCAGGCAACAACAAACCTATTAACAAATTTCACCCCCTTTTTGCTAGTTGACTTTTATATGTTGTTCACAAATCAGTTGCTTCGGCAATCGGCTTATGCACACACGTTTATCTATTTGAACGTTAAAATTACAACTCTTAGCAATGGATATCTTGGTTCTC	Fungi	Chytridiomycota	Chytridiomycetes	Chytridiales	Chytridiaceae	Chytridium	100	13	0	0	145	0	98	127	0	0	0	0	0	0	0	0	0	0	0	0	0	0	0	0	0	0	0	0	0	0	0	0	0	0	0	0	0	0	0	0	0	383	4	Algal Parasite-Algal Symbiotroph-Plant Pathogen
8e5959eed65ca398332f7b47555caad4	AAGGATCATTAAAGAGAAAGGACGCAAGTCCAACCTCCAACCCTTTGTTGTAAACCACTAGTTGCCTTGCCTTATGTCGGCTGATTGGGATGTAGGGGAAACCCGCATGCCTTTTGGTCCGGCCTCTAGGGCAATGGAACCTTTAAACTCGAATATCAGTGTAGTCTGAGAAAAAATTCAATGAATTAAAACTTTCAACAACGGATCTCTTGGTTCTC		Endomyxa	Phytomyxea	Plasmodiophorida	Plasmodiophoridae	Polymyxa	97.143	0	0	0	0	0	0	25	324	0	0	3	0	0	0	0	0	0	7	0	0	4	20	0	0	0	0	0	0	0	0	0	0	0	0	0	0	0	0	0	0	383	6
953187528b1e547f6a1a99088fb7f1a3	AAGGATCATTAATGAGTTAGGGTCTTCCAGGCCCGACCTCCAACCCTTTGTATAACTACCATGTTGCTTTGGCGGGCCCGTCTTTAACCAGACCGTCGGGGGTTTGAACCCCTGGCCAGTGCTCGTCAGTAGCCCACCACAAATTCTTTTAACCATGTTAAATCTGAAATTAGTTAAATAAACTAAAACTTTCAACAACGGATCTCTTGGTTCTG		Cercozoa	Imbricatea	Thaumatomonadida		Scutellomonas	100	0	0	0	0	0	0	0	0	0	10	0	0	11	33	43	0	175	111	0	0	0	0	0	0	0	0	0	0	0	0	0	0	0	0	0	0	0	0	0	0	383	6
a8d34f59dcc33fdd12db5ffba7920c0a	AAGGATCATTACCACGCGATCCCAACCCCTTATTCCAAACCACTGCGGTGGGCGCCGCGCAAGCGGAGGCCCGACGTCGGCGAACCCCACTTGATGGGGCCGGGTAAGTCCCGGTCCCACGCTTTTTCCAACCCTGAACGACCCTAGAGAACCAGCTTACCGTTCGTAAGCCTCGGCGTACCAGGCGCGGTGGTCCACTGGCGAGGCAACTCACCTCTGCGACCCCGTCCTACACACAATGCTTACAACTTTTAGCAATGGATATCTAGGCTCTCGCGACGA	Fungi	Mucoromycota	Mucoromycetes	Mucorales	Mucoraceae	Mucor	100	0	0	0	0	0	0	0	0	0	0	0	0	0	0	0	0	0	0	0	0	0	0	0	0	0	0	0	0	0	0	0	0	0	0	230	91	0	0	62	0	383	3	Undefined Saprotroph
000045add0fe7f4f395e938a7a342004	AAGGATCATTGCCACACACGATCCAAGATCGACACTTTATTTGTGAACTGTTAAATGTATTTTGTATGTTATTATGTCAAGGGGGGGTATGAAGAGAAAAAAAACTAAAGGATTTTTAAAATCTTTTTCGTTTCTTTTTCTTTTAGTATGTCTTGTTGTTATAATAATGTATATTTTATTTTACACCTTAAAAAAAAACAAAAATGATTATATCAATGGAACAAAAAATAAAGTTATAGTTTTAATTATAACTTTACTAGATTGAAAATTGTAAAACAACTTTTAACAACGGATATCTAGGTTCTT	Fungi	Ascomycota	Dothideomycetes	Capnodiales	Paradevriesiaceae	Paradevriesia	100	166	215	0	0	0	0	0	0	0	0	0	0	0	0	0	0	0	0	0	0	0	0	0	0	0	0	0	0	0	0	0	0	0	0	0	0	0	0	0	0	381	2	Unassigned
94bde8fb9c9306b3e056ad9eb413c9be	AAGGATCATTGAATCCATCCACATCCACTCGCGAATTATACCGTACCCCTCAAGTGGACCTCTGGGAAGCTTGGGCGGCTGTCTTTCGGGTCAGTCGGGCTCCCCTCACGGGTGAGTCGGCAACCATTTTACACACCCAACCAATATGTCTGTCTGAAGATGATTCGATTCAGCACTGCTGATCGATTAACTAAGACAACTCTCAACAACGGATATCTAGGCTCTC		Endomyxa	Phytomyxea	Plasmodiophorida	Plasmodiophoridae	Polymyxa	100	0	0	0	0	0	0	0	0	0	0	0	0	0	0	0	0	0	0	201	180	0	0	0	0	0	0	0	0	0	0	0	0	0	0	0	0	0	0	0	0	381	2
6407c349fe8c289b4676502f890449b6	GGAAGGATCATTATTGAATAAACCTGATGTGGCTGTTAGCTGGCTTTTCGAAGCATGTGCTCGTCCGTCATCTTTATCTCTCCACCTGTGCACATTTTGTAGTCTTGGATAACTCTCGAGGCAACTCGGATTTTAGAATCGCCGTGCTGTACAAGTCGGCTTTCCTTTCATTTCCAAGACTATGTTTTTATATACACCAAAGTATGTTCAAAGAATGTCATCAATGGGAACTTGTTTCCTATAAAATTATACAACTTTCAGCAACGGATCTCTTGGCTCTC		Endomyxa	Phytomyxea	Plasmodiophorida	Plasmodiophoridae	Polymyxa	100	9	0	0	0	0	0	0	0	223	96	0	0	33	0	0	0	19	0	0	0	0	0	0	0	0	0	0	0	0	0	0	0	0	0	0	0	0	0	0	0	380	5
b3088db35ea20852c40d3896f79d6646	AAGGATCATTAACACGTATCCAACGTTAAACAACCCTGTGAACCTTCATACGCGAGCTCTCCAACTGGCCGTGTCAAGCAATTCCTGGTAAATCACGCAATCAGTTTGATTCAGGGACCTCTTGATGCTTGTGACTCTTGGATTTGATGCGGTGTTCGTAACGCTAGACTTGGTTTCCTCACGGATAACTGCCCTTTATCGGTCAGATCATGCGATCCTCACGGTCGTATGAACAAGTCTCTGGGGTGAAAGTCCCCCAAATATTCACTTAATAATTCATTTCGGCGATGCTTAGACGCTCGCACCAAAAACCGAACAACTGTTAACAATGGATATCTTGGTTCTC	Fungi	Chytridiomycota	Chytridiomycetes		Quaeritorhizaceae	Quaeritorhiza	100	0	0	0	0	60	320	0	0	0	0	0	0	0	0	0	0	0	0	0	0	0	0	0	0	0	0	0	0	0	0	0	0	0	0	0	0	0	0	0	0	380	2	Algal Parasite
d9d161c0959d82883a9e00503ec95406	AAGGATCACTAGAGGGGTTGGGTGGATTGGGGAGAGGGTGGAGGTTGAGAAATCAGTCTACCACACTCTTCTTTATTCTACCACATTCACTCGCTTGCTTGTTGACTGAACACTTGACAATAATCTATACAACTTTTAACAATGGATCTCTCGGCTCTT		Bacillariophyta	Mediophyceae	Triceratiales	Plagiogrammaceae	Plagiogramma	100	0	0	0	0	0	0	346	34	0	0	0	0	0	0	0	0	0	0	0	0	0	0	0	0	0	0	0	0	0	0	0	0	0	0	0	0	0	0	0	0	380	2
c27a4e75dfe28b9a3391d49bfdf7e6af	TGGGATCATTAAATAAGTTATTCAACTTACAACACCTTGTGAATTTTGTTTTTACAAACAAAAAAAAACTAAACAAAAACCATCAACAACAAAAACCGTGAGAGCAAATGGGGATGAAGTGTAAGCGAGTGGGAAAAAATAGTGATTACTTTGGAACGTGGTGCAAAGTTTTTTAAATTACTATTCGCTCCTTTATCTCTGCAATTGCGGCTGTTTTTGGTTTTGTTTTCTTTTTTTTTCCCATTATTATTTACACTTTTTGTAAAATAAATGTTTGAAAATATCAAGTGTGATTAATCCTCACATTTTGAAAATATAATAAGAAATTGATGTGCAACTCTTAGCAACGGATATCTTGGCTCCT		Bacillariophyta	Bacillariophyceae	Naviculales	Naviculaceae	Navicula	97.5	0	0	0	0	0	0	0	0	98	72	66	16	47	81	0	0	0	0	0	0	0	0	0	0	0	0	0	0	0	0	0	0	0	0	0	0	0	0	0	0	380	6
711f8c0526fea7ad5e4f19334ffafa57	AAGGATCATTACAGAGTTCATGCCCTCACGGGTAGATCTCCCACCCTTGAATACTATACCTTAGTTGCTTTGGCAGGCCGTGGAAACACCACAGGCCTCGGCTCGTGTGCGCCTGCCAGAGGAAACAAATCCTGTTTTTAGTGATGTCTGAGTACTATATAATAGTTAAAACTTTCAACAACGGATCTCTTGGTTCTG	Fungi	Chytridiomycota	Chytridiomycetes	Rhizophydiales		Coralloidiomyces	97.674	81	22	0	0	0	0	0	0	3	90	0	0	0	183	0	0	0	0	0	0	0	0	0	0	0	0	0	0	0	0	0	0	0	0	0	0	0	0	0	0	379	5	Unassigned
6c2be277b5c45595a5c8227816dcad3b	GAAGGATCATTAACACGAATTTATATTCTATCCAATATCAAAACCAAACGTGAACTTTTCCCCTCCCTATATTAATATACTACGGTATTTTATATAGGCTAACCTTTTTTATTTTAAACCCTTTTAACTTCAACTAGTTTTAATACTCTAAGAATATTAAAACAGCTAACTAAAAGAAAAACTCAAGGTTATTCGAAAGAGCAACTCTTAAAGTTTTTTTTTTCGATTTTACGAAAAAATTCTATAAAGAACAACTCTTAACAATGGATATCTTGGTTCTCGC		Endomyxa	Phytomyxea	Plasmodiophorida	Plasmodiophoridae	Polymyxa	97.222	0	0	0	0	352	27	0	0	0	0	0	0	0	0	0	0	0	0	0	0	0	0	0	0	0	0	0	0	0	0	0	0	0	0	0	0	0	0	0	0	379	2
dfa45c45325e51ab7d5f3d160e5eab46	AAGGATCATTAACACGTATCCACGTATCAACCAATGAGGACTGTTTTCCCGTCTCCCTACGTATGAAATGAATTGATGACCAGTTTGAGGGAGTGATGGGACTGCTTCGGCGTCGGCCTTCCTGGTTACTAAGTCGAATCGAAAGATTTGCCTTGACAATAAGATTCATGCGGAGGCTCCATTCCTGCTACTTTGATCTCCATCATGATCGTGGCGGCAGGAATACTTAAACAAATTTCACCCCTTTTTGCTAGTTGACTTTTTATATGTGTTGTTATGCGCAAGCATGATACGCACGTTTAATTAATTGAACGTTAAAAAATACAACTCTTAGCAATGGATATCTTGGTTCTC		Endomyxa	Phytomyxea	Plasmodiophorida	Plasmodiophoridae	Polymyxa	97.143	0	0	0	0	71	281	0	0	0	0	0	0	0	0	0	0	0	0	0	0	9	18	0	0	0	0	0	0	0	0	0	0	0	0	0	0	0	0	0	0	379	4
5f2df9f8df2c7a4984b6ecda18a3e9bd	AAGGATCATTACCGAATTTACTTTTAATAAGTAAAGCTTGTCTAAATACCAAGTATTTGCTCCTGAACTGCTTAGAGTTTATAAATGTCTAGCTAACAAAGAGTAGTACTTTGATATTAGATATGCAAAATGTGTAAAACTTTGTGTATTTTAAAATATGAACGCAAGTCTTACCACAAAGTACATTGCCATTGTTGTAGTGTACGAACAGATTGTTCAAACGAGATGAGTTGTTTTATGGAGGAATTGCATATAAATGGGTAGCGAAATGTTACAGCTTTAAAGGTTTTCGCCCAGCAGTTCTTTAGAACACTCTTGTTTTGATACTTTCTGACGTTCTCTTCATTGAGAACACAAGCAAAATGAATGGAATAAACAAATGTTTATAAAATTTGTAAAAAAAATCAACCTCGAGTGGTGGATCACTCGGCTCGT	Metazoa	Cnidaria	Staurozoa	Stauromedusae	Lipkeidae	Lipkea	97.436	0	0	0	0	0	0	0	0	0	0	0	0	261	118	0	0	0	0	0	0	0	0	0	0	0	0	0	0	0	0	0	0	0	0	0	0	0	0	0	0	379	2
e411e51e05599dc71929d77c67a75872	AAGGATCATTATCACGTATCCACGTATAAACCATTGTGAACTGTCAAAACCTTTGGAAGAATCAGAATGAAAACGAACGTTAAAGGTCCTTTTGTAATTTAAGACCCAGTTCGGTTTCGTGCTAGCGGGCAACCGCTGGCTATGGTTACTCTAAAGTGTATTTAAATTACATTTGATTAACAATTTGAACAACCTTTTAAACTTTGAACTAAATTGTTTCTTACTCTTAACGGAGAAGAAATTCATTACGAAACAAAGAACAACTCTTAGCAACGGATATCTTGGTTCTC		Bacillariophyta	Bacillariophyceae	Cymbellales	Gomphonemataceae	Gomphonema	99.624	0	0	165	213	0	0	0	0	0	0	0	0	0	0	0	0	0	0	0	0	0	0	0	0	0	0	0	0	0	0	0	0	0	0	0	0	0	0	0	0	378	2
691f4754a50634a38c54d96482e1576a	AAGGATCATTAGCAATTCAACGACCTCTGGCCGTTTTGATCACGTATGTCTACGGCTTGCTGTAGACATACGGTGTTCGAGGCAACTCGGACTTCAGGTTGCAGCTATACCCGTGTTTACTACCATTGTTGCTTTGGCGAGTCGCCTTCTGGCTCGGCTTCGGTCGATCGTGCTCGCCAGAGAACCCAAACTCTTTTGTTATAGTGATGTCTGAGTACTATATAATAGTTAAAACTTTCAACAACGGATCTCTTGGTTCTG				Ancyromonadida	Planomonadidae	Fabomonas	100	0	0	0	0	0	0	34	344	0	0	0	0	0	0	0	0	0	0	0	0	0	0	0	0	0	0	0	0	0	0	0	0	0	0	0	0	0	0	0	0	378	2
fd88d9d1b3944910d4326136668cead5	AAGGATCATTAACACGTATCCACGTATCAACCAACTGTGAATTTGTTTTCAACACTTATATCACCCCCTTTTTGCTAGTTGACTTTTATATGTTGTCTCTTTCGTACTTTATTGTATGAATGATTCACACGTTTATTATTTGAACGTTAAAATTACAACTCTTAGCAATGGATATCTTGGTTCTC		Bacillariophyta	Bacillariophyceae	Bacillariales	Bacillariaceae	Nitzschia	97.674	6	0	0	0	0	0	0	0	0	0	0	0	0	0	0	0	0	0	371	0	0	0	0	0	0	0	0	0	0	0	0	0	0	0	0	0	0	0	0	0	377	2
1aadffa436bb16c17ee948c4174eb8f1	AAGGATCATTACCACACCTAAAGTCTATTGGCTGTCATGGCCGGTAGCAAAAAACGAAAGGAGAGACTGGAGAGGTAAAATTCTTCGGTCTTGACTTTTGCGCCCCGTGGACCTTTACAATTTCTGGTGTCTTCGGATGCCCAAAACAAACCCCTTTTTGAAGCGCGCAAGCGTTCCAAAATATGAACCATGAATCTCTTATCCGTGGCAACCGGAGACATTCGTGTCTCGCAGGTACTGCGGCTATTATAAATGTCAAACACTTTCAGCAATGGATGTCTTGGCTCCC		Bacillariophyta	Fragilariophyceae	Licmophorales	Ulnariaceae	Tabularia	100	0	0	151	226	0	0	0	0	0	0	0	0	0	0	0	0	0	0	0	0	0	0	0	0	0	0	0	0	0	0	0	0	0	0	0	0	0	0	0	0	377	2
beb33548aaecffd68b105126acf0ed14	AAGGATCATTACCACACCTCTTTTTCTCAGAGACTTGAATTATATTGATCCTAGTGATTAGTATGAATCAGTACCTGTTAAAAAAACAAGAGAAGGATGCGACTTTCGGGTCAAGTCTGACTTTTGCGTCCCACGGACTTTAAACTAAATTTGTGGTGTCTTCGGATGCCCTATTCCCCAATACATGAAACATTTCATATGTTAACTGATATTGATTTCAATAATTTGGAATTGGTGGGTTTATTCTCCCCAATGACAATACAAAATTAATGAAAAAACACTTTCAGCAACGGATGTCTTGGCTCCCAT	Viridiplantae	Streptophyta	Magnoliopsida	Fabales	Fabaceae	Campsiandra	97.5	0	0	78	267	13	0	0	0	0	19	0	0	0	0	0	0	0	0	0	0	0	0	0	0	0	0	0	0	0	0	0	0	0	0	0	0	0	0	0	0	377	4
a6337b61f728c5faff9b0491dc232de5	AAGGATCATTAATGAAGTCTGGGCTCCGGCCCTCTCTCTTCTACACACTTGTGAACTTACACTGTTGCTTTGGCAGGTTTCCGGACGGGCGAAAGCTCTGAAGGTCAGGTCGAAAGGCGCCTGCCAAGGACATTTACCCACCCTTTTTATATTGTCTGATTTTTGTTTTAAACAAATTATAATAAAACTTTCAACAATGGATCTCTTGGCTCTG		Endomyxa	Phytomyxea	Plasmodiophorida	Plasmodiophoridae	Plasmodiophora	100	31	0	26	23	3	0	10	77	0	0	3	0	0	0	0	0	0	6	0	197	0	0	0	0	0	0	0	0	0	0	0	0	0	0	0	0	0	0	0	0	376	9
3e509aefda84f8423bf8c0b280e76878	ATGGATCATTAACGTGAGTCCTCGGTGGCACCACCAACCAGTGGTGCCGTCGAGGACGTAAATCCAACCTTGTTGGAGTGGGGTACTCTCCCAAGGAGTACTCTGCTCCACAAGTACACCGTGAACTGTGAAAGTCCACATTCTACCATAACACCAAACCACGTACAAAACACCAAAGTAACCAATGTGAGTTTTTTTCATTGAGATTTTTTCCGCACTTTGTGAAACAAATCTTGAGTAATCCAAAACAACTGTATTCAACGGATGTCTTGGTTCCCAGAA		Endomyxa	Phytomyxea	Plasmodiophorida	Plasmodiophoridae	Plasmodiophora	100	0	0	0	0	0	0	0	0	0	0	0	0	0	0	0	0	0	0	329	47	0	0	0	0	0	0	0	0	0	0	0	0	0	0	0	0	0	0	0	0	376	2
ce19b647b6c837978cc90134217b6cb1	AGGGATCATTAAAACGTATCCACGTATAAACCTTAGTGAACCTGTTTGTATAACCCGAATCTCAGTGTTGGCGCGCCAGACTGTAGAAGCGATCAGGAGTTAGCTTTTATACAGTTAGTCAACATCTGTGGGTCTCCTATTATTTTACTTATTTCACCTCATGTACCTTTTATATGTACTAACGAGTTTAATGCTAACGCATTTCACTTGAAAAAATAAGAAATTAACGCACAACTCTTAGCAACGGATATCTAGGCTCTC		Cercozoa	Imbricatea	Thaumatomonadida		Thaumatospina	97.143	309	66	0	0	0	0	0	0	0	0	0	0	0	0	0	0	0	0	0	0	0	0	0	0	0	0	0	0	0	0	0	0	0	0	0	0	0	0	0	0	375	2
46ff030f335661de9b26c76f4f0ff86c	AAGGATCATTAACACGTTATCCACGTATCAACCAATCGAGAACTTGTTTTCACGTCTCCCTTTGCAATTTGAATGAATTGGAACCAGTTTGAGGGAATTGATGTGGATTGCATTCATTTGCAATCGGCCTTCCTGGTATACTTACAAACACTGAAAAGTGCTTTGTTAACAATTGTATCTTATTTGCTTAAAGGCCAAATTTCTTTCAATATTTTGATCTCCATCATGATCAATAAAATATTTGAAGGAGAAACCAATTATAAAACTATTTTCACCACCTTTTTGCTAGTTGACTTTTTATATGTGATTGTTTTGCTTAATTGCAATGTAGTCGCACGTTTAATTACTTGAACGTTAAAAAATACAACTCTTAGCAATGGATATCTTGGTTCTC		Endomyxa	Phytomyxea	Plasmodiophorida	Plasmodiophoridae	Plasmodiophora	100	0	0	0	0	51	142	0	0	109	73	0	0	0	0	0	0	0	0	0	0	0	0	0	0	0	0	0	0	0	0	0	0	0	0	0	0	0	0	0	0	375	4
5c5e7a39a1eda3690cf354b58014a58b	AAGGATCATTACCGAGTTAGGGTTCGTCCAACGAGCCCGACCTCCCAACCCTTTGTCTATTTTACCTTGTCGTTGCTTCGGCGGACCGGTTGCGACCAACTGGTCGTGGCCGCCGGGGGTCCACCCCCTGGAGAGCGTCCGCCGATGGCCCAACCACAAACTCTTGTACCAAACCATGTCGTCTGAATTACTTGATTAAAATCAAAAAACAAAACTTTCAACAACGGATCTCTTGGTTCTG			Cryptophyceae	Pyrenomonadales	Pyrenomonadaceae	Rhodomonas	97.297	0	0	10	0	0	0	0	0	0	0	0	0	0	0	0	0	0	0	0	0	18	345	0	0	0	0	0	0	0	0	0	0	0	0	0	0	0	0	0	0	373	3
7b9ea04640919e7c936e128be2c2ca68	AAGGATCATTCATAATAAGTGTTTTATGGCACTTTTTTAAATCCATATCCACCTTGTGTGCAATGTCAGGGTTGATTTCTTTCGAGAGATCAGCCCCAAACATCAACTATTGTCTCAACTCTTTGTCTGAAAAATATTATGAATAAAACAATTCAAAATACAACTTTCAACAACGGATCTCTTGGCTCTC			Dinophyceae	Suessiales	Symbiodiniaceae	Symbiodinium	100	0	0	0	0	0	0	0	0	0	0	0	0	0	0	313	60	0	0	0	0	0	0	0	0	0	0	0	0	0	0	0	0	0	0	0	0	0	0	0	0	373	2
95634de6aa0fefe26403d625ed675d3f	CCCGTTTGAATGGCAATGTGGCCCAAGTGGCAGAGGGTCATGGTGCGATGCCCCACCTCGGCGTCCTGCAGTGTCTGCCCGCGCGTCTTCACG	Fungi	Basidiobolomycota	Basidiobolomycetes	Basidiobolales	Basidiobolaceae	Basidiobolus	100	0	0	0	0	0	0	0	0	0	0	0	0	0	0	0	0	0	0	160	212	0	0	0	0	0	0	0	0	0	0	0	0	0	0	0	0	0	0	0	0	372	2	Animal Pathogen-Animal Symbiotroph-Undefined Saprotroph
760a6223fd17ef377f4ae0ed69b90104	AAGGATCATTACTGAATTGTCAACATGAAGTTGTTGCTGGCCCTCGAATGGGGGCATGTGCACACTCTGTTTACACATCCACTCACACCTGTGCACTCTCTGTAGTACTGTGGTCTGGGGGTTCTGTCCTCCTACTGTGGTTCTGCGTATTTACACACACACTGTAATAAAGTCTCATGGAATGTATGTCGCGTTTAACGCAATGAAATACAACTTTCAGCAACGGATCTCTTGGCTCTC	Fungi	Basidiobolomycota	Basidiobolomycetes	Basidiobolales	Basidiobolaceae	Basidiobolus	100	367	4	0	0	0	0	0	0	0	0	0	0	0	0	0	0	0	0	0	0	0	0	0	0	0	0	0	0	0	0	0	0	0	0	0	0	0	0	0	0	371	2	Animal Pathogen-Animal Symbiotroph-Undefined Saprotroph
4be07230519f79e9f0199b644e387094	AAGGATCATTAACACTAACAAACAATTTGGCCGCTTCCCGAAAGGGTCGCGCCAAATTCTACACCCTGTGGACTCATCGTCCTCCGGTTCCTGTTGCTTGTGGATGACTGTCCTCTCGAGGGCAGTCCAGCACCCGCACCTTGGTGGCTGAAGTGCGGTTAGGGACCGGTTGGCGTACTCAAATCACCACCTTTTTTTGCTCCCGTCAACTTTGATCTGAACCCTCGGGCTTGGCAAGGTCACCTGTGACCAGCGCCCCCGTCATGAGTAACACAATACAACTGTTAACAATGGATATCTTGGCTCTT	Fungi	Basidiomycota	Pucciniomycetes	Pucciniales	Raveneliaceae	Endoraecium	100	0	0	194	177	0	0	0	0	0	0	0	0	0	0	0	0	0	0	0	0	0	0	0	0	0	0	0	0	0	0	0	0	0	0	0	0	0	0	0	0	371	2	Plant Pathogen
d290244617509ac6b61e855ea22097bf	AAGGATCATTATTGAATAAACCTGATGTGACTGTTAGCTGGCTTTTCGAAGCATGTGCTCGTCCATCATCTTTAATCTCTCCACCTGTGCACATTTTGTAGTCTTGGATACCTCTCGAGGCAACTCGGATTTTTAGGATCGCTGTGCTGTACAAGTCGGCTTTTCTTTCATTTCCAAGACTATGTTTTTATATACACCAAAGTATGTTTAAAGAATGTCATTAATAGGAACTTGTTTCCTATAAAATTATACAACTTTCAGCAACGGATCTCTTGGCTCTCG	Fungi	Ascomycota	Dothideomycetes	Mycosphaerellales	Mycosphaerellaceae	Ramularia	100	0	0	0	0	0	0	0	0	0	0	0	0	0	0	0	0	0	0	0	0	54	316	0	0	0	0	0	0	0	0	0	0	0	0	0	0	0	0	0	0	370	2	Plant Pathogen
40380a1cb5c96645145042e4fbee4722	AAGGATCATTATCACGTATCCACGTATAAACCATTGTGAACCGTTCTAAACCTCTCGAGTGAGTGAGCTAGTCGTATATCAAACATTAAGCGGTGTTCTTGTGATTAAGCCGTGTTTGATGTGCCACAGTCGTTTATCTCCGGATTTCGATTGTACTTGCTCATTTGAGAGTGTATTTTTAATCACTATCTATTAACCATTTTAACCCAATCTTTATAACTATTTGAACTAATTTTATTTCTTACTCTCCGGAGAAGAAATTCATTACGAAACAAAGAACAACTCTTAGCAACGGATATCTTGGTTCTC	Fungi	Basidiomycota	Cystobasidiomycetes	Cystobasidiales	Cystobasidiaceae	Cystobasidium	100	13	30	7	127	0	0	0	0	0	104	0	0	0	85	0	0	0	0	0	0	3	0	0	0	0	0	0	0	0	0	0	0	0	0	0	0	0	0	0	0	369	7	Fungal Parasite
e074b25c6860180f838339924bb5a3f0	AAGGATCATTAACACGTATCCACGTATCAACCAACTGTGAACTTGTTTTCAACACCTATTTCACCCCCTTTTTGCTAGTTGACTTTTATATGTTGTTTCTTTTGCTTTAGTTCATTCTAAGCGACTGACTCACACGTTTATTATTTGAACGTTAAAATTACAACTCTTAGCAATGGATATCTTGGTTCTC	Metazoa	Cnidaria	Anthozoa	Antipatharia	Schizopathidae	Alternatipathes	97.778	0	0	0	0	0	0	0	0	6	7	0	0	0	356	0	0	0	0	0	0	0	0	0	0	0	0	0	0	0	0	0	0	0	0	0	0	0	0	0	0	369	3
5d1f5c0e4ac54145a58b7dea7d8cfb3d	AAGGATCATTAGTGAATGCCCTCACGGGCTTATAACTATTCCAAATCTCTGTGAACCGTGCCCTTCGGGGCTATTTTACAAACATGGTGTAATGAACGTCATATATCATAACAAAACAAAACTTTCAACAACGGATCTCTTGGCTCTC		Rhodophyta	Florideophyceae	Ceramiales	Rhodomelaceae	Laurencia	97.143	0	0	0	0	0	0	0	0	0	0	52	0	0	317	0	0	0	0	0	0	0	0	0	0	0	0	0	0	0	0	0	0	0	0	0	0	0	0	0	0	369	2
706fca899f7d993f86906c284115ac75	AAGGATCATTAACACGTATCCACGTTATCAACCAACTGTGAACTCGTTCTCAACCCTCATCTCCCTGATTCCGTTCGTACATGATTTCTCGCAAGGGAAGTGTAGTACGAGTAGTTTCAGGCAACAAACACAATAATTAACAAATTTCACCCCCTTTTTGCTAGTTGACTTTTATATGTTGCAACGTACTATCGAATTGCTTCGGCGAATCGGCATGCTCTGCACACGTTTATCTATTTGAACGTTAAAATTACAACTCTTAGCAATGGATATCTTGGTTCTC		Endomyxa	Phytomyxea	Plasmodiophorida	Plasmodiophoridae	Plasmodiophora	100	39	60	0	14	29	226	0	0	0	0	0	0	0	0	0	0	0	0	0	0	0	0	0	0	0	0	0	0	0	0	0	0	0	0	0	0	0	0	0	0	368	5
32c41e7ac77a232a15447ba0f717adf7	TTGGATCATTAATAAAACTAGAAGGTCTTCAAGGCCTTTCTAACATCTTGTGAATTAGTACATGTCTCTTAGGGTAATAACCTTACCCTACATAAACTTTGTATATTATTATTGCCTATAAACATTATAAAAGTAATTAAAACAACTTTTGACAACGGATCTCTAGGCTCTC		Endomyxa	Phytomyxea	Plasmodiophorida	Plasmodiophoridae	Polymyxa	97.222	2	0	0	0	3	5	7	0	0	0	0	0	0	0	0	0	0	0	0	0	15	336	0	0	0	0	0	0	0	0	0	0	0	0	0	0	0	0	0	0	368	6
d28dec5f9af8ecaf9b3dd081860fce9c	AAGGATCATTACCGAACCGCCGACACGAGTTGTTGCTGGTCTCCAAACGGGGGCACGTGCACGCTCTGTTTGTGCATCCACTCACACCTGTGCACCTTCTGTGGTTCTGTGGCCTGGGGGACTTGTCCTCCTGCCGCGGTTCTGCGTCTTTACAATCACGCTGTGATAAAGTCTAATGGAATGCATGCCGCGTTTGACGCAATACAATACAACTTTCAGCAACGGATCTCTTGGCTCTC	Fungi	Basidiobolomycota	Basidiobolomycetes	Basidiobolales	Basidiobolaceae	Basidiobolus	97.222	0	0	0	0	0	0	0	0	0	0	235	133	0	0	0	0	0	0	0	0	0	0	0	0	0	0	0	0	0	0	0	0	0	0	0	0	0	0	0	0	368	2	Animal Pathogen-Animal Symbiotroph-Undefined Saprotroph
7b4385e7e3235cb13f9fd546c65d00d1	AAGGATCATTACAGTGTTCTCTGCCCTCACGGGTAGAAACGCCCACCCTTGTATATTATATCTTTGTTGCTTTGGCAGGCCGCCCTCGGGCACCGGCTCCGGCTGGATCGCGCCTGCCAAAGGAAACCCAAACTCTGAATGTTAGTGTCGTCTGAGTACTATCTAATAGTTAAAACTTTCAACAACGGATCTCTTGGTTCTG		Cercozoa	Imbricatea	Thaumatomonadida	Thaumatomastigidae	Thaumatomonas	97.143	0	0	0	0	0	0	0	0	0	0	0	0	0	0	224	131	9	4	0	0	0	0	0	0	0	0	0	0	0	0	0	0	0	0	0	0	0	0	0	0	368	4
7655d67393722bfe4be314d6d4aeb746	AAGGATCATTAACAAAGTTAATAAACTAATAACTAACTGAAACTGATAGTGTAGGCAACTGCACTATTTTTAAACCAATAAAACAAAAACTATAAACCAATTAATGGTTGATAAAACTTAAATTTTCAACGATGGATGTCTTGGCTCCC	Fungi	Ascomycota	Leotiomycetes	Helotiales		Leptodophora	97.426	0	0	0	0	0	0	194	173	0	0	0	0	0	0	0	0	0	0	0	0	0	0	0	0	0	0	0	0	0	0	0	0	0	0	0	0	0	0	0	0	367	2	Unassigned
58641690dd0fd2a0631145372f5afd32	AAGGATCATTAACGAAGCCAATTTATTTTGGCCAATTCTATTCTGTGAAATTATCTTTTTGCTTTGGGGTCAGATGTTAAAGTCAGGCCCCAAAATTTTAAAACACAATAAATTTTTGTTTTTGTCTGACTGATTTAAAATAAATTAATCAAAACTTTCAACAACGGATCTCTTGGTTCTC	Fungi	Basidiomycota	Agaricomycetes	Agaricales	Hymenogastraceae	Hebeloma	97.865	0	0	0	0	0	0	0	0	74	293	0	0	0	0	0	0	0	0	0	0	0	0	0	0	0	0	0	0	0	0	0	0	0	0	0	0	0	0	0	0	367	2	Ectomycorrhizal
d4715b136f1354977ec004d9807c4def	AAGGATCATTACCACACCAAAAAACACCCCACGTGAACGTATTCTGTATGAGGCTTGTGCTGCTTTTCGGAGCGGCTAGCCGAAGGTTTCGCAAGAAACCGATGTATCTTTTAATCCCTTTTACTAAACGACTGATAAAAAACTGCAGACAGAAATGTGTGCATTAAATTTAAATACAACTTTCAACAGTGGATGTCTAGGCTCGC	Fungi	Ascomycota	Dothideomycetes	Pleosporales	Melanommataceae	Alpinaria	97.701	0	0	0	0	0	0	0	0	0	228	0	139	0	0	0	0	0	0	0	0	0	0	0	0	0	0	0	0	0	0	0	0	0	0	0	0	0	0	0	0	367	2	Plant Pathogen-Wood Saprotroph
ebb35734fabe3ec42580b582a5ed32a1	AAGGATCATTGCCACACACGATCCAAGATCGACACTTTTGTGAATCTGTTAACTGTTTTGGGATGAAGTTTTTTTTATATACTGAGTTGATGTGTGTGTTGACATTTAATGTCATCCATATGTACATTCAAATATACTATTCTTCCCTACAAATAACAACACCATTAAAAAGATTTATACGTTGGGAATAAAAATGCTAATCAAGTTTAACCCTTGAACTAGCGTCTTAGATATTAAATTGTAAAACAACTTTTAACAACGGATATCTAGGTTCTT		Endomyxa	Phytomyxea	Plasmodiophorida	Plasmodiophoridae	Polymyxa	100	0	0	0	0	0	0	0	0	0	0	0	0	0	0	0	0	0	0	147	220	0	0	0	0	0	0	0	0	0	0	0	0	0	0	0	0	0	0	0	0	367	2
278d728b6c064f44890beaf12ccf42c1	AAGGATCATTACCACACCGATCCAAGATCTTCCACCCGCGAATCTGGTCCCTGGCCTTGCCCGGTCATCAATGAACGCGGTAGCCATGCTCCGCGGACTGGGCGGCTGGACCGCCAACAACTATCTACGTATCTCTATGATATCCCCGAAAGCGCTGGGCTTTCCTTTTTACAACCTAATGAGCATTGACCCCATAACCTGAACCAAAGGGGAGGCGTGCGGCGTCCTTTGCCGCGTCTGCTGCGCTTTCCCAAACCTAACGACGTACAACTTTCAGCAACGGATGTCTAGGTTCCC		Bacillariophyta	Bacillariophyceae	Naviculales	Naviculaceae	Navicula	97.5	0	0	0	0	0	0	0	0	0	0	0	0	0	0	0	0	0	0	106	166	0	0	0	0	0	0	0	0	0	0	0	0	0	0	95	0	0	0	0	0	367	3
33dfa239b7bac87616708b2dfa164e05	AAGGATCATTACAAATCCAAACAAATACCCGTTGAAATGTTTTCGGCCTTGGGCAAAGCTATTTTCATGATCCAGATGCTATTCTATAACATCTGTGAAGTGAAGAAGCGATGCAAACGCGTTATCGTGTTAAACCAAGGTACCGACCTACTAAATACTTATAATGTTGACATATCTGTAAAATGCTTTTTTATCGGAAACGAAAAGAAAGTAATTTAAAACAAATACAACTTTTAACAATGGATCTCTAGGCTCTT		Endomyxa	Phytomyxea	Plasmodiophorida	Plasmodiophoridae	Polymyxa	97.143	0	0	18	6	0	0	43	0	0	0	142	157	0	0	0	0	0	0	0	0	0	0	0	0	0	0	0	0	0	0	0	0	0	0	0	0	0	0	0	0	366	5
8fdba56a19982b5992f497e084dbbd21	ATGGATCATTAACGTAGTAATAACGCAAGTTATTATATAACATATGTTAACCCTTGTGGTGAAATAGTTTGTTGTTGTTTGGTAGGATTACATATAGTAATATATGCATGACTGCCGACATCATTTATAAAACCTTTTTATTACATTGTACTAATGCTATCTTGTGATGAGATTAGGGGTAACTCTATGATTATACCAAGTAAAACAATTATAACCAAATACAATTGCTAGCAACGGATCACTCGGCTCTC		Cercozoa	Imbricatea	Thaumatomonadida		Allas	97.727	0	0	0	0	65	301	0	0	0	0	0	0	0	0	0	0	0	0	0	0	0	0	0	0	0	0	0	0	0	0	0	0	0	0	0	0	0	0	0	0	366	2
841356c4ad5ee1833a821a08c9cbc9ef	AAGGATCATTATCACACCATCCAAACCTTCGTCCCCGTGAAGTGGCGGCTGGAGGGGGTACCGATACATTGGTGCACCACCCATGCCTGCCCCCATTAACAAAAAAATACCTAAAACAAAAAACCAGGTGCTTCAGTAGGCTGTTGGCGAAAGCTGATGGCTTGCTTTGAGGTGCCGCCCACTACTAAATGAAACTGAAACTGAACCCAAACTGTTAGCAGTGCCCCTCATACGGGTATTGTTGACTGTCTAATTCATTACAACTTTCAGCAATGGATGTCTTGGATCCC	Viridiplantae	Streptophyta	Magnoliopsida	Fabales	Fabaceae	Campsiandra	100	0	0	0	0	0	0	0	0	0	0	0	0	0	0	0	0	0	0	0	0	0	0	0	0	0	0	0	0	0	0	0	0	324	0	0	30	5	6	0	0	365	4
b56720d9c966729061e9d5f064293934	AAGGATCATTAACACGTTTATTAAAACCAAACGTACCAAAACTCTGTGAACAGAGATTGTGTGAACAATCTCGCCCCCCTTTTTTTACCAATTATATAACAAACCCCAAAAAACAATTTAAAAGTTGTTATTCGTAACTTCTTTTAATTGTCTTGTAACTAAATTTTACTTATTTTTCGATATTTATATCGAGAAAACTAAAAGATGTCTCTTCCTTTCGAGGAATCGGACTTATCTTTTTATGAACCAAAACGTTGTACAACTCTTAGCAACGGATATCTTGGTTCCC		Endomyxa	Phytomyxea	Plasmodiophorida	Plasmodiophoridae	Polymyxa	100	0	0	14	11	25	72	10	0	0	0	7	3	0	0	0	0	0	0	0	0	150	72	0	0	0	0	0	0	0	0	0	0	0	0	0	0	0	0	0	0	364	9
47ec516c40d99369ae3b89c24953c13d	AAGGATCATCAATAATCCAAATGATCAGTGACTTCAAAACTCACTGGTCTAACCTTCTTGTGAACCGTTTATTGTTTATTGGTTGGGAGTATAACTGAGATGTCAACTATGTTGTCGGATCGACTCCCAATCGATTATCTTTATACAAACTATTTTATTTTTGAAGTTGATTATTTTACAGGAAACTGTACTAATATATATACAACTTATAGCGATGGATCTCTAGGCTCTG			Cryptophyceae	Pyrenomonadales	Pyrenomonadaceae	Rhodomonas	100	0	0	0	0	105	227	0	0	0	0	25	7	0	0	0	0	0	0	0	0	0	0	0	0	0	0	0	0	0	0	0	0	0	0	0	0	0	0	0	0	364	4
b0098e63f19658ef5690a0ec07af91b9	AAGGATCATTACAGTGTTTCCCTGCCCTTTGGGGTAGGATCGCCACCCTTGATTATTTATGAGTGTTGCTTTGGCGGGCCTCGCGGCCTGGCCGCGCCCCGGCTTCGGCGGGGGAGCGCCCGCCAGAGGATTCTACAAACCTGATTATTAGTGTCGTCTGAGTACTATATAATAGTTAAAACTTTCAACAACGGATCTCTTGGTTCTG		Endomyxa	Phytomyxea	Plasmodiophorida	Plasmodiophoridae	Polymyxa	100	0	0	0	0	0	359	0	0	0	0	5	0	0	0	0	0	0	0	0	0	0	0	0	0	0	0	0	0	0	0	0	0	0	0	0	0	0	0	0	0	364	2
4e6c3856c32dfc59b2f6b6c638f24b0a	AAGGATCATTAACACGTTATCCACGTATCACCAACCGAGAACCGTTTATTTCTACCTCTGTTCAGAATGAGCAGCAGCAAGATAGAGTGTTGGAAGGGTCTGCTAACGCGCCTGGCTCTATTTGCTATTCGGCATCGCTGCTTTTTGGCGTGGTGTCGTACTGTTGTATTTGATTCGGGAGGCCCCTTCTGGCGCGCAACTCTCCTTCCATGAAGTGCGCGCTGGGAAACTTATTCACAATTCTAACCCCTTTTTGCTAGTTGACTTTTATATGTTGTTCTTTGCTTCGGCAAGGTTCACACGTTTAATTATTTGAACGTTAAAAATACAACTCTTAGCAATGGATATCTAGGTTCTC		Endomyxa	Phytomyxea	Plasmodiophorida	Plasmodiophoridae	Polymyxa	100	0	0	0	0	0	273	83	0	0	3	0	5	0	0	0	0	0	0	0	0	0	0	0	0	0	0	0	0	0	0	0	0	0	0	0	0	0	0	0	0	364	4
cfb043ea9a70de3be3201bc9b28f1f91	AAGGATCATTAACAAGTCTGCTGCGTGCGCAACACCCTTGCGTATGCACATCCGTTCCATGTACAGTCCGCTGTGCATGACATTTCTGCAAATCTCTGATTGTCACATCACAAATAATACAAACTTTTAACAATGGATCTCTAGGCTCTT		Cercozoa	Imbricatea	Thaumatomonadida		Allas	97.368	0	0	0	0	0	21	0	0	0	0	0	0	0	0	0	0	0	0	0	0	343	0	0	0	0	0	0	0	0	0	0	0	0	0	0	0	0	0	0	0	364	2
12b420dfd2c25a1bb44b24d2cee68e97	AAGGATCATTAACACGTATCCACGTATCAACCCCTCGTGCACTCGTTTTCACCTCCCTGCAACGTGTCTTGTCCGGTCGATCAGCTTTGAGTGGGACTCTTCGGAGTCGCGAAGTCGACCCTTGTGTGACGGATACCGCGTAGGCAAATCTCACTGTTGGAATCTCCATTCATAATTCCGACGGTGGGGCCACTATTCACCTATTTCACCCTTTTTGCTAGTTGACTTTTATTATGTGTTGTTCCGCAGAGGATTCGTTCTTTTGTGAGCTCACACGTTTAATTACTTGAACGTTAAAAATACAACTCTTAGCAATGGATATCTTGGTTCTC	Fungi	Chytridiomycota	Chytridiomycetes	Chytridiales		Pseudorhizidium	97.436	310	23	0	5	0	0	0	0	0	0	11	0	0	0	0	3	0	0	0	0	8	3	0	0	0	0	0	0	0	0	0	0	0	0	0	0	0	0	0	0	363	7	Pollen Saprotroph-Undefined Saprotroph
e15bbe6f2cdcbba93d598e86ae507061	TTGAATTATTACCCCAATGAGATTATTGATTCGAGCGTAAGCGAGAATCATTTATCGAATGTCCAAAACGTTGTGTTATGAACTGCGTTCGAGCGTCAGCGAGAATGCATCATTGATTTTGATCGATCAAGCGCAAGCAAGATTGATCAGTCCAAAAACAAACAAAAACCATCAACTACTTCTAAAAACAACAATTCCAAACAAAAAAACATGTCCCCTCAAAAGGACAAGTCTATTTATACATCAAAACTAAATACGACTCGCAACAACGGATATCTTGGCTCTC		Ciliophora	Oligohymenophorea	Pleuronematida	Pleuronematidae	Schizocalyptra	97.5	0	0	0	0	206	157	0	0	0	0	0	0	0	0	0	0	0	0	0	0	0	0	0	0	0	0	0	0	0	0	0	0	0	0	0	0	0	0	0	0	363	2
555358714c72a73831925d6776f243fd	AAGGATCATTAACAACAAATCTGTCACTTGTATTCTCTTTATGAAAGAGAGATAAGGACATATGCGCTCTGGACGGTTGCTCCGGATGCACAATATACGCTTTAATTGTATTGTTATTCTGTGTCATATCATAATCATATACCACTTTTAACAATGGATCTCTAGGCTCTT		Endomyxa	Phytomyxea	Plasmodiophorida	Plasmodiophoridae	Polymyxa	100	0	0	0	0	21	342	0	0	0	0	0	0	0	0	0	0	0	0	0	0	0	0	0	0	0	0	0	0	0	0	0	0	0	0	0	0	0	0	0	0	363	2
19ee9c6e61f9c1817888ac117b31ad70	AAGGATCATTAACGAAGTTTTGTCTGAAAAGACATTCTTTCAACTAAACACCTGTGAATTATTTACATCATTTTGCTTTGGTCAAATTTATTTGGCCAAAAGTTTAAATTAAAACCTTTTATTTTAACCTTGATAGTCTGAAATTGAAAATATTTTAATTATTTAAAACTTTCAACAATGGATCTCTTGGTTCTC		Endomyxa	Phytomyxea	Plasmodiophorida	Plasmodiophoridae	Polymyxa	97.222	0	0	0	0	0	0	2	0	0	0	0	0	0	0	294	67	0	0	0	0	0	0	0	0	0	0	0	0	0	0	0	0	0	0	0	0	0	0	0	0	363	3
34e7a49350626419fe21b178e4909809	GAACCAGTACTGCATACAGAATCCTGCGGCGGTAAAGCTCGAACCGAGGGCGACCGTCCAGGTGAGCCAGTAGAGCCACGCCACCGTATACCCTGTCGCCGGGCCGAGGTAGCGCGCCGCATAAACGTGAAACGCGCCGGTTTCCGGCATCGCCACGGAGAGTTCACCCAGGCACTGCATTACCAGCCATACCACCAGC		Endomyxa	Phytomyxea	Plasmodiophorida	Plasmodiophoridae	Plasmodiophora	100	0	0	0	0	0	0	0	0	0	0	0	0	0	0	0	0	0	0	0	0	0	0	0	0	0	0	5	0	0	0	0	0	0	0	358	0	0	0	0	0	363	2
97d5fe3b1ad9194c366ca9db1bc94b8d	AAGGATCATTAACACGTATCCACGTATCTACCTCTCGTGAACTTATTACTTATGTAGTTATCTCAGGTATGTCTAAGGAAGCAGATGGCCATGTTGAGATGAGTTGTAACAGACTTGTCTCGTTCTGCTTGCCTATCCAACCCTTGTTGTTGAGTGCTAGCACTTTTTTGTGTTAGTCAATTCTCCTTAGGGATGGGTATCTGAGAAGACTCGAATCATGGTGGTTTTAAACCTATTAACCCCTTTTATTTTAAATTGTCTTAGTGAGTGTTCATTTAAATTCTATTCATTTAGGGTTTGTTTGACCTCCCAATAAAATAAACACTATACAACTCTTAGCAACGGATATCTCGGTTCTC		Endomyxa	Phytomyxea	Plasmodiophorida	Plasmodiophoridae	Polymyxa	97.222	0	0	0	0	101	38	13	0	0	0	0	0	0	0	0	0	0	0	0	0	210	0	0	0	0	0	0	0	0	0	0	0	0	0	0	0	0	0	0	0	362	4
6e8382397728849ec6010aacb930dbb1	AAGGATCATTATTGAGCTAACAAGTCTCTCTCAGGTCTTTGGTTTGGAGAGCAGCTTGCGGGGTCGCCACATTCAGTTGGCCGATTGCCGGCTTTCTAGCCGTACGCAGTTGCCCTTAGCGAGAACAAACGAGATGCGTCTCGATCCGGGATTGCATGCCCAGACGAGCGTGCTTGTTTTCGAAAGTAACCAACGGTCTTTTGGTTGGTGTCTGCGCTCGATGCGAGTGACTGTCAATCCGTCGGTCATGTTTGAACATCGGGAGACAGTTCCTTTTGGCTTCGGCTGAAAGTTGAGCAGACTCAATGAGCATCGGCGAGGATGCCGCCAACTATTTTTCCTAAACGATGTTGATAATCGAGAGAAAGTTGGCCTAGTGTCGACTAAACGAAATACCACTCTAAGCGGTGGATCACTCGGCTCGT	Viridiplantae	Streptophyta	Bryopsida	Pottiales	Pottiaceae	Hennediella	97.297	0	0	0	0	0	0	180	182	0	0	0	0	0	0	0	0	0	0	0	0	0	0	0	0	0	0	0	0	0	0	0	0	0	0	0	0	0	0	0	0	362	2
50319476a8bee1edae56403af89b8321	AAGGATCATTATTGAAATAAACCTGATGGGCTGTTGCTGGTTCTCTAGGGAGCATGTGCACGCCTTGTCATCTTTATATCTCCACCTGTGCACCTTTTGTAGACCCCTCCAGGTCTATGTCGCTTCATTTACCCCCAATGTATGTTGATAGAATGTCGTGACTATATAAAATCTATACAACTTTCAGCAACGGATCTCTTGGCTCTC		Endomyxa	Phytomyxea	Plasmodiophorida	Plasmodiophoridae	Polymyxa	97.143	0	0	0	0	0	0	0	0	0	0	0	0	6	0	126	230	0	0	0	0	0	0	0	0	0	0	0	0	0	0	0	0	0	0	0	0	0	0	0	0	362	3
cb4ccecd0afbe8df909da4e5e985e1f1	AAGGATCATTACCGTTTGTTGTCACCGCTTCGTTTTAACACGCTGCGTGTGATGATGATATACAACACCTGTGCCACACTTTCATGCGAGAAAATATACATTTTTCCATACAAACACCAATCAAACCAAAACATCTAAACACAAACAAAAACGACAAACAAGAAACAACTTTCAACAAGGGATGTCTTGGTTCTC		Endomyxa	Phytomyxea	Plasmodiophorida	Plasmodiophoridae	Plasmodiophora	100	264	97	0	0	0	0	0	0	0	0	0	0	0	0	0	0	0	0	0	0	0	0	0	0	0	0	0	0	0	0	0	0	0	0	0	0	0	0	0	0	361	2
688c7dc5a265c8eb1a0a141cd764f00f	AAGGATCATTCACGAGGTAAAAGCCTATGTCCGAGTGGATGTGATTGATGAGAATAAGCCGGTCGAAGACTGGCTATTCGAGGCAATTGCATTTGCACGGAATACATGGCATAAGTGCCGGTGTGCAAGTTGATGGTGTTTGGCGTTTGAGCTGGAAAATGACAATATTGTCATTGACAATCAATCTCATCCATCACCATCAACGCCCACTATTAGACACCAGATTCATCGTTTGACTGTCACATATTCAGAAAATAATTACAACTTTTAACAATGGATCTCTTGGCTCTT	Fungi	Ascomycota	Sordariomycetes	Amphisphaeriales	Sporocadaceae	Truncatella	100	0	0	0	0	0	0	0	0	0	0	0	0	26	10	41	150	134	0	0	0	0	0	0	0	0	0	0	0	0	0	0	0	0	0	0	0	0	0	0	0	361	5	Plant Pathogen
3a2e6391cac086b59712ccbb9d82c23d	AAGGATCAATAGCGAGTCTGGGCAAACCGTGTGAATCGTCGTCTGCCTTGGCGGATGGAGTTGTACATTTCTAATTTTACACATCAATATAATTGCAGACAAGGGATCTCTAGGCTCCC	Fungi	Basidiobolomycota	Basidiobolomycetes	Basidiobolales	Basidiobolaceae	Basidiobolus	100	7	0	149	139	55	0	0	0	10	0	0	0	0	0	0	0	0	0	0	0	0	0	0	0	0	0	0	0	0	0	0	0	0	0	0	0	0	0	0	0	360	5	Animal Pathogen-Animal Symbiotroph-Undefined Saprotroph
318614d6ffeeb47772addd1410a69958	AAGGATCATTAACGAGTTAGGGTCTCTCTGGCCCGACCTCCCAACCCTTTGTCTACTTGACCATCGTTGCTTCGGCGAGCCCGTCCTCACGGACCGCCGGAGGGACCTTCACAGGCCCTCTGGTCCGCGCTCGTCGGTAGCCCAACCATTAAAATCTTTAACTAAACGTGCCTTAATCTAAGTACAATTATTAAATAAAAGCAAAACTTTCAACAACGGATCTCTTGGTTCTG		Cercozoa	Imbricatea	Thaumatomonadida	Thaumatomastigidae	Thaumatomonas	100	0	0	66	0	0	0	150	0	0	0	0	0	0	0	0	0	0	0	0	0	59	85	0	0	0	0	0	0	0	0	0	0	0	0	0	0	0	0	0	0	360	4
37cd180e53d9c0e0c75880510b5bb801	AAGGATCATTAACACGAATTTTATCCAATATCAAACTAAACGCGAACTTTTCCCCTCCCTAAATCAAACTTTTGATTTAGGCTAACCTTTTATATTTTAACACCTTTTAATTTAATAAGTCACAGGCTAACGCCTTGGCTAACTAACTAAAAATTTTACTTAAGATGTCAACTTTGTTGGTCTCTTAATTAATATTTTTTCTTTACGAAATAAATATTAGTATATAAGAACAACTCTTAGCAATGGATATCTTGGTTCTC		Endomyxa	Phytomyxea	Plasmodiophorida	Plasmodiophoridae	Polymyxa	100	0	0	0	0	197	32	112	19	0	0	0	0	0	0	0	0	0	0	0	0	0	0	0	0	0	0	0	0	0	0	0	0	0	0	0	0	0	0	0	0	360	4
c7ffa69889553bb3655e259750d16cba	AAGGATCATTATCGAGCTTTGACAAAAAGACTCTCATAAGACACCTAGAGAGCCGTCACGGGGTCGCCCCACGCCAGGCCCGGCCGGTCTTCGGACCGGTCGGTGTTCAGGTAGGGGACGGTCGTCGGCCATCACTGCCGTACACGACTGCCCTTTTCCCCGATGGGATTCAGTGACGCGAGTGAGAGAAGCGCCGGTACTGCTCCGAATCGAGACAGAACCGGGGACCTACGTCTTCGTCTTGCTTACAAAATCAACTAACGGTCATCCGTTGGCGTCTGTGCCTGAGTCTAGAGTAACGGTTGTCGATCCGTCGACCGTCTTGATGGCCAGGAGGAAGTTCCCTGGAACTGCCGTTGCGCGCCGACTTCGGTCGGTGTGCGGCGGTTGGTGACGGGTTTCAGAGCAGACTTAATGAGCGCCGGCTAGGGCGCCGCCAACGACCCCCAACGAGGTTACCGAATCGACCACCAGTTGACTACGGTCAGCGAAAATTACTACTCTAAGCGGTGGATCACTCGGCTCGT		Endomyxa	Phytomyxea	Plasmodiophorida	Plasmodiophoridae	Polymyxa	100	31	0	98	153	0	0	0	0	2	30	0	35	0	0	0	0	0	0	0	0	0	10	0	0	0	0	0	0	0	0	0	0	0	0	0	0	0	0	0	0	359	7
f432c74b7a806e95495d1932edd398fe	ATGGATCATTAACACTACTATCTTAAAACAAAAACCTTAAGTGTCCAAATCATTTGGACTACTTAAAACCCCATTTACAGCGAACTTGTCTACGGTTGAAGCATCAAGAACGAAAGAGGGAGGGGGGAGAAGTGTCTTCTCCTTTTTTCCTTTTTTCCTCTTGGCTTTGATCGGGTTTTTCCTTTTTTTAAATTTAAATTCACAAACCCAATGAAACTAATTTGACTAAAATCTTTGGTGGCGATCAAGGACTTCATTGACCTTGTTTCCACGTAAAAAAATCATAATTTAAAATACAACTCTTAGCAACGGATATCTTGGTTCTC	Fungi	Basidiomycota	Pucciniomycetes	Pucciniales	Pucciniaceae	Puccinia	100	0	0	138	195	0	0	0	0	0	0	15	11	0	0	0	0	0	0	0	0	0	0	0	0	0	0	0	0	0	0	0	0	0	0	0	0	0	0	0	0	359	4	Plant Pathogen
0f2b868e2341a80481158e8295d305e3	TGGGATCACTAGCTGAACTAAGTGGGGAGCATGAATGTGCGAGCCACTATAACGGGTGCGCTCGAATGATTTACAGTGAGCGAGCGAGCGAGTGAGCGAGAGTTTTTGCTTGCTTGCCTGCTTGCTTTCGCCGTGGCGATTTTGAGCAAGCCCATCTTTTGCGGGCATTGACATTTAACTGGCGCCAGCGGGGAAACAAGACAACTGACAAACTAAACAGTAGTTACATATACCGAAACCAAAATAACATCTGAAAACTACACCTGGTGGATCACTTGGCTCTT		Bacillariophyta	Bacillariophyceae	Bacillariales	Bacillariaceae	Nitzschia	97.674	0	0	0	0	0	0	0	0	0	0	43	56	0	0	126	73	10	51	0	0	0	0	0	0	0	0	0	0	0	0	0	0	0	0	0	0	0	0	0	0	359	6
c95699235b3deae2ecf97399aa4d17a7	AAGGATCATTAACACGTGTATCCACGTATCAACCTTTGTGCATTCGTTTCTCGTTCCTGAGGGTGGCTGATGCCGAACTCATGTGTCGTGTGAGTGAAGTAAAAAGGACGTTCTGCAAGGAGCTGTTCTTGACGCTTCGCCTATCGATGTGTGTGTCGGAGTCAGTTGTCCTGTTCAACAGGTTCGTCCTGTGGAACAAAGTTATTACAATTATTTTCACGCTTTTTATCAACTTGTACTAAACTATTTGTTTGACATCCGAAAGGAGATCAAATAATTTCTATATAACTAAAGAACAACTCTTAACGACGGATATCTTGGTTCTC		Cercozoa	Imbricatea	Thaumatomonadida		Allas	97.826	38	272	21	6	0	0	0	0	0	0	12	9	0	0	0	0	0	0	0	0	0	0	0	0	0	0	0	0	0	0	0	0	0	0	0	0	0	0	0	0	358	6
d8e0e2c4424b3c98fc529ea0f6e86f79	TTGGATCATTATCACGTATTACACGTTTTATCAACCAACGCGAACTGTTGACCAACCCCTTTCTATGTGAGTTCACTATGGGTTTTCTATCGAAGATTGAGACAAGTGTTTCAAGGGACTATGCTAGAGACAGAATTATATCAAGCTTCTTTCATTTCAAGTGATTTAGTGCTTGTTTTTGTATCTCTTTGATTTTAGTACTCCACGGTTTAACGAACCGCAATCTTTGTAAAGACTCGAGCTCCTAAAAGGGCGTAAAAACCAAACCACTTGATATTAACAATTCTTATAAACTTTGAACTAACTTATTTCTTTCTCTTTCAACGGAGAAGAAATTAAATACGAAAAATTAAAAACAACTCTTAGCAACGGATATCTTGGTTCTC	Metazoa	Cnidaria	Anthozoa	Actiniaria	Actiniidae	Anthopleura	100	0	0	114	244	0	0	0	0	0	0	0	0	0	0	0	0	0	0	0	0	0	0	0	0	0	0	0	0	0	0	0	0	0	0	0	0	0	0	0	0	358	2
2cef895b64a87c1b029f0fa2d0284b9b	AAGGATCATTAACAAATCTAAACACAAAACTTGTCGAATTGTCTTTCGTTGCTGTCTTTCTGAATGCAATCATTTGCCACTCTTCATATTTATTATCTATATGATAATAGTATGTTGCTGGGGTTAAAAAAAGCCGGATGAGGATGGCAACGCAATATACATCAAAATACTCTTTGAGATATTTACATTATAAACTAAAATTGGGAAAAAACCAAACTTGAATTATATAAATAACTTTTAACAATGGATCTCTTGGCTCCT	Viridiplantae	Streptophyta	Bryopsida	Dicranales	Dicranaceae	Dicranum	100	0	0	0	0	0	0	0	0	77	270	10	0	0	0	0	0	0	0	0	0	0	0	0	0	0	0	0	0	0	0	0	0	0	0	0	0	0	0	0	0	357	3
d9fb6bb4737d3838213fb9ba5602b0fa	AAGGATCATTAATGAAATGCAAGGACGCTCTCTTTAGAGGTCCAACCATTCATTTTCTTTACACTGTGAACCCAATTTTTACACCATTTTAAACGCATAAGTCTAAGAATGTCGCAAGTCTCTTAATTGAGCATAAAAATGTAAAAACTTTCGGCAACGGATCTCTTGGCTCCC			Dinophyceae	Suessiales	Symbiodiniaceae	Symbiodinium	100	0	0	121	84	0	0	0	0	0	0	0	0	0	0	0	0	0	0	0	0	116	34	0	0	0	0	0	0	0	0	0	0	0	0	0	0	0	0	0	0	355	4
1957bfa8eeff4e75ed62423de2585702	AAGGATCATTACAAATCTTTGGGGGCCAGTCGCCTAGTGCGCTGGTCTCACATTAGCACAAGGTCGCAAGGCCTTGATGTTTACGCTTGTTTGTTTGACAGAGTTAGTTGAGAAAAAATAAAGACAACTTTTAACAATGGATCTCTTGGCTCTT		Cercozoa	Imbricatea	Thaumatomonadida		Scutellomonas	100	0	0	40	105	0	0	208	0	0	0	0	0	0	0	0	0	0	0	0	0	0	0	0	0	0	0	0	0	0	0	0	0	0	0	0	0	0	0	0	0	353	3
254bb14b1fd4c5a60358552a5e7de21f	AAGGATCATTAGTGAACGCCCGCAAGGGCTTATAACTTTCCAAACCTCTGTGAACCGTGCCCTTCGGGGCTTTTTACAAACATGGTGTAATGGACGTTATTATTTTAACAAAACAAAACTTTCAACAACGGATCTCTTGGCTCTC		Endomyxa	Phytomyxea	Plasmodiophorida	Plasmodiophoridae	Polymyxa	100	0	0	0	0	0	0	0	0	131	160	0	0	0	62	0	0	0	0	0	0	0	0	0	0	0	0	0	0	0	0	0	0	0	0	0	0	0	0	0	0	353	3
faeb6bcc515087fa9b1ef36b95051410	AAGGATCATTGAATTATCAAACCCACATCGTGAACCCATTTTCCCCCATGTCTTAGCGGCCAGCTGGGCATAGGCCTTAAAACGTCTATGGCGCCAGCAGCCGACTAGCATGCTGCTATGGCAGCGGCTAGCCGGTGGCTCTTCGACATTGTTTTTTTACCAGTGTCACACTGAGCAAAAAAACAAACCTCAAGAAACGGTTGTTACGCTCGTAACGGCCATTAACCAAAGACAACTCTCAACAACGGATATCTTGGCTCTC	Viridiplantae	Streptophyta	Bryopsida	Pottiales	Pottiaceae	Hennediella	97.297	0	0	0	0	0	0	0	0	0	0	0	0	0	0	0	0	0	0	0	0	0	0	0	0	0	0	0	0	0	0	0	7	0	0	0	0	0	0	0	346	353	2
d32898dac9cb0caa85032794e9075e90	AGGGATCATTAACACGTTCCAAACCAACTTATCAACCCAACCGTGAACTCTTTGTCTCCGCCTGCTGTCACTGCCGGCGCTTACGGTGCGCGCTGAGACCCTGGATGAAGGTGAAGGGAAGTTGGCTGCCCTCTCTCGAGAGGTGCGGTCCTCCTTTCATACGGGTCGAGCTGCGCTTTCATGGCCTCCTCGTGAGGTCAGCCGTCCCGGTGGTGGCGAGGCCCAACACATATACGGGTGGCGATGGGTCATCCATCGCCGCACGCATATCCACACGACCCTTGTTGGCGCTGGGATCACCTCGTGTGCCCCTCGCTCAGCATTGAACATTCTATCATTGATTTCACTGTGCTGCGCCCCACGGCGTGCACGGGTACTGGCCCTTCTTAGCGAAGGAGTCTCAGTTCACAAAACATGATACAACTCTTAGCAATGGATATCTTGGTTCTC		Cercozoa	Imbricatea	Thaumatomonadida		Scutellomonas	100	8	4	52	270	0	0	0	0	0	18	0	0	0	0	0	0	0	0	0	0	0	0	0	0	0	0	0	0	0	0	0	0	0	0	0	0	0	0	0	0	352	5
bb6207bde4dc1764fd5c8553ddfa144e	AAGGATCATTGCCACACACGATCCAAGATCGACACTTATTGTGAACTGTTTACTGTTATTTTTGGGTATTTGGAGTGTTTTTGATGCATTTTGGGGATTCCCGACTTGTATTTTCTACATAACGAATATCTGAGACTTAATTTTACACCAAAACATACCAAAACATGACTAATTCATTGGAACATAAGTTATATGAAGGGACTTTAAACCTCCTCTTATATAACGCTAGATTGATAATTGTAAAAACAACTTTTAACAACGGATATCTAGGTTCTT			Cryptophyceae	Pyrenomonadales	Pyrenomonadaceae	Rhodomonas	97.222	325	6	0	20	0	0	0	0	0	0	0	0	0	0	0	0	0	0	0	0	0	0	0	0	0	0	0	0	0	0	0	0	0	0	0	0	0	0	0	0	351	3
93fb68315eaf1d9f4c7cc5bcf0fca4fb	AGGGATCATTGAATTATTAAAACCACAATGTGAACCTCAACGTCCCGTGTCTTGGCTTGCCAGTGGGGCATTCGGCTTAAAACCCGTTTGTACCCACAGCTGAGTAGGCAATGCTGCTTGCTCAGTGGCGCCTTGGCATGCTTATATACCAGTGCTAACCACTGATCAAATCTAACTCTGAAGCTTTGGTTGCCAGTAAGTGGCAATCCCAACCAATGACAACTCTCAACAACGGATATCTTGGCTCTC			Cryptophyceae	Cryptomonadales	Cryptomonadaceae	Cryptomonas	100	0	0	5	0	0	0	0	0	0	0	0	0	0	0	0	0	0	0	0	0	273	73	0	0	0	0	0	0	0	0	0	0	0	0	0	0	0	0	0	0	351	3
df5e06b34a397d3e3bf965cb4281815b	AAGGATCATTAATGAAATTATAATCCGGCGAGGGGAAAGGCGGAGAGTTGTAGCTGGCCTCCAGGGGCATGTGCACGCTCTCTTCCGGACCTTTCGCCGTATGGGCGCGGGGCGACCCGCGTCTTCATATACCTCTTCGTGTAGAAAGTCTTTGAATGTTTTACCATCATCGAGTCGCGACTTCTAGGAGACGCGATTCTTTGAGAAAAAAGTTATTACAACTTTCAGCAACGGATCTCTTGGCTCTC		Cercozoa	Chlorarachniophyceae			Norrisiella	100	56	25	0	76	0	12	0	0	0	0	108	41	0	14	9	0	0	0	0	0	0	9	0	0	0	0	0	0	0	0	0	0	0	0	0	0	0	0	0	0	350	9
6b3dfe2fa279af0e39f610c923364072	AAGGATCATTACAAGTTTATCATCAGGTGTGGGGTTCCGTGTGGACCCTCAACAACCTCTGACGCGTGTTGTGTTTGACAGAGTTATCTGATACAGAATAAGAGACAACTTTTAACAATGGATCTCTTGGCTCTC		Endomyxa	Phytomyxea	Plasmodiophorida	Plasmodiophoridae	Polymyxa	97.368	44	306	0	0	0	0	0	0	0	0	0	0	0	0	0	0	0	0	0	0	0	0	0	0	0	0	0	0	0	0	0	0	0	0	0	0	0	0	0	0	350	2
595f122c9c3ff80ab46bcfec7b1bbc7d	AAGGATCATTATTGAATTAGCGAGGGCTGTCTGCTGGCCCCTTTCGGGGGGCATGTGCACGTCCAAGCCGTTTAAATCAACACCTGTGAACTCACCGTAGGCCTTCGGGCTTATGTATCATATATATATATACTCAGATCATAGAATGTACGTTTTGCCTTTTAAAAAAAAAAGCAATCAAATACAACTTTCAACAACGGATCTCTTGGCTCTC		Bacillariophyta	Bacillariophyceae	Cymbellales	Anomoeoneidaceae	Pauliella	100	0	0	0	0	0	0	0	0	189	161	0	0	0	0	0	0	0	0	0	0	0	0	0	0	0	0	0	0	0	0	0	0	0	0	0	0	0	0	0	0	350	2
32b1cf116aa0bcb9bbe2b699ef9a7215	AAGGATCATTATCACGTATTAATCCACGTAATAAAAATCACCCTTCCAGAAACAGTAAAAACAGTAGTGGCACATCTGACTCGATTAAAGTTTTGGCCAAAAGAATACGACTTTCAGGTTGCGTCCTGGAGAAATGGGATTGCTATTGTAATTTTGAGATCCCAGACTATTCTACGCTGCCGAGGTAGGACGCTCCTGTGTGGAGGCATTCCTCGATGAAATGGGATTTGCGTTTCGACCATTCCCACAGAACTTGTACCGTGGTCCAGCGTTGCTCAATCAAAAATTTACATCAGTAATAATGATTATTTTAACCCCCTTTGATAAATTGAACTAACGTATTCATACTCCAATAAAACGGAGATGAATTTCATTACGAAACAAAAGAACAACTCTTAGCAACGGATATCTTGGTTCTC		Endomyxa	Phytomyxea	Plasmodiophorida	Plasmodiophoridae	Plasmodiophora	100	0	0	126	41	0	0	0	0	0	0	2	0	0	0	0	0	0	0	0	0	89	90	0	0	0	0	0	0	0	0	0	0	0	0	0	0	0	0	0	0	348	5
a512ff3c1e1b4fca95caedc371443a7f	AAGGATCATTAACACGAATTATCCAATATCAAAACCCAACGTGAACTTTTCCCCTCCCTATCTCAAAATCAAATCTGTCACACACAAATTTGATTTTGATTTAGGCTAAACCTTTTTTAAATTCACAACCACTTTAAATCTATTAAGTCAAAATATCTTAGTATATTTTGATTACTAACTAAAAATTGCTTCCTTAAGGATTTTGTGTAAAAGCAAAATATTTTATTGGAGTATTTTTTCTTTACGAAATAAATACAAGTTGATATGAACAACTCTTAGCAATGGATATCTTGGTTCTC			Chrysophyceae	Chromulinales	Chromulinaceae	Spumella	98.077	0	0	0	0	268	9	26	45	0	0	0	0	0	0	0	0	0	0	0	0	0	0	0	0	0	0	0	0	0	0	0	0	0	0	0	0	0	0	0	0	348	4
59a26d688f697db0e97ed4f47835df3a	AAGGATCATTACAACGTATCCACGTATCAACTCGAGAACTGTCCCCTTTAGAGTAAACACTTGTGGATGGAGTTTATGACTGAGTGACTTTCGCTGATGGAGTTCACGGATTTTTATCTGAGAACTGAAAGGCTTTCGGTCGCTGGCTCAAACGCTTGCGTTTTCGCTGGGACTTCGTTTACTCTACTGCGGTTATTACCATCGGCGTCTGTTTCACCATTATTAACCCTTTGAAAATTATGAACTGAACTTGAAAACTTGCTGCGGCTTCCCTCGTTGGCCTCGGTCACGGGATGCTTAACGTAGCTTCGTTTTCCTCATTACAAAACAAAAGAACAACTCTTAGCAACGGATATCTTGGTTCTC	Fungi	Basidiomycota	Agaricomycetes	Agaricales	Cortinariaceae	Cortinarius	100	0	0	0	0	32	44	195	20	0	0	24	16	17	0	0	0	0	0	0	0	0	0	0	0	0	0	0	0	0	0	0	0	0	0	0	0	0	0	0	0	348	7	Ectomycorrhizal
5d18b9f2e4d08b4e75b691c7500f128b	AAGGATCATTAAAGAAATTTAATAATTTTGAAAATGGATTTGTTTGTTTTGGCAAGAGCGTGAGAGCTTTTACTGGGCAAGTAGACAAGAGATGGAGAGTCCGGCCGGGCCTGCGCTTAAGTGCGCGGTCTTGCTAGGCTTGCAAGTTTCTTTCTTGCTATTCCAAACAGTGAGAGATTTCTCTGTTTTCGTTATAGGACAATCAAAACCGTTTCAATACAACACACTGTGGAGTTTTTATATCTTTGCAACTTTTTCTTTGGGCTGTCGAGCAATCGGAGCCCAGAGGTAACAAACACAAACAATTTTATTTATTCATTAAATTTTTGTCAAAAACAAGAATTTTCGTAACTGGAAATTTTAAAAATATTAAAAACTTTCAACAACGGATCTCTTGGTTCTC		Endomyxa	Phytomyxea	Plasmodiophorida	Plasmodiophoridae	Polymyxa	97.368	0	0	0	0	0	0	0	0	0	0	0	0	0	0	0	0	0	0	0	40	0	0	0	0	0	0	0	0	0	0	0	0	33	0	0	0	0	0	275	0	348	3
d7eb8f46f3d1370b6e21f0a58f9ac57f	AAGGATCATTACAAAATATGACTGTGGCTGTAGTGGAGCTTGATGACGCAAGTTGTCGGGCTTCCTCGGTTACTTGAGCCCACTCCCGAAAGGGAGATGGACAGCATGCAGTGACTTTGGTTTCTGTGTGTGACATAGACTTTAAATCATGACTTATTTCATTTTAAATAACCAAAACTTTTAACAATGGATCTCTTGGCTCTT			Cryptophyceae	Cryptomonadales	Cryptomonadaceae	Cryptomonas	100	0	0	0	0	0	0	0	0	0	0	0	0	0	0	0	0	0	0	0	0	0	0	0	0	0	0	0	0	0	0	37	0	26	0	0	0	46	186	0	53	348	5
e802f644baa6ee7b93dfceaa3d62e5f6	TTGGATCATTATCAACGTTTCTAACGTTTTTATCTACCAACGTGAAAACAAACAACTAAACCATTATTCATTATTATATAAAATTATTCTTTATTGAATGGTTCTTTTAATTTTGAATTTTGATTTACCATCAAAACCTTTTTATTTAATTAATCTGAAATTGTTTCATTCATCTAATTAATTTTAGTTGAAGAAATTAAAAAATATACGAAACTATAGAACAACTCTTAGCAACGGATATCTTGGTTCTC			Cryptophyceae	Pyrenomonadales	Pyrenomonadaceae	Rhodomonas	97.222	0	0	189	158	0	0	0	0	0	0	0	0	0	0	0	0	0	0	0	0	0	0	0	0	0	0	0	0	0	0	0	0	0	0	0	0	0	0	0	0	347	2
18eec96854461ec32eb794ce129514de	AGGGATCATTTACCAAAAATCCTTTCCTCCCGAAAGGGAGGAATCCATTTCGGAAATACCCGCCTTAAATCGGAGCGGTGGCGGTCTCTGGGCTTTCATTCGGTTTTTCGGAATCGTCGGAAGCGGCAACACAATGCCACGTTTTTTCAAACTTTTCGATTTAATCGGAATCGGGTGGAGGTTAACTCCCCGCCTTCGAAAAAACAAAACAACCGTTACTGATGGATGACTCGGCTCCG	Fungi	Basidiomycota	Agaricomycetes	Russulales	Russulaceae	Lactarius	98.868	0	0	0	0	218	127	2	0	0	0	0	0	0	0	0	0	0	0	0	0	0	0	0	0	0	0	0	0	0	0	0	0	0	0	0	0	0	0	0	0	347	3	Ectomycorrhizal
a3c2a04be75d6dcdffc03d25b837a873	AAGGATCATTAACACGTATCCACGTATCAACCAACTGTGCACTTGTTTTCAACTCTCCCTGCCGCTGTACATGAATTGAAGAGAAATAGTAAGGATGCAGGAATCTCTCGGGATTCAGCTACTTTCTCTAACTTGACTTCGGTCAGACAATTGTAGTATGATGGTCAGGCAAACCCTTTCTACTCATCACCTTCTCTCATCTTGAAGGGGATAGTAGGATAATTTATACACCTATTTCACCACTTTTTTGCTAGTTGACTTTTATATGTTGTCTTATTTGTACTTCGGTATGCGTAATTCACACGTTTATTATTTGAACGTTAAATTTACAACTCTTAGCAATGGATATCTTGGTTCTC		Endomyxa	Phytomyxea	Plasmodiophorida	Plasmodiophoridae	Polymyxa	100	0	0	0	0	0	0	78	269	0	0	0	0	0	0	0	0	0	0	0	0	0	0	0	0	0	0	0	0	0	0	0	0	0	0	0	0	0	0	0	0	347	2
b38f27d2a84ef1b5fd1d539d9a84a7ea	AGGGATCATTACCAGAGATGGCGGGCCCCCGCGCCCCCGTCCCCAACCCTTTGTTGACCAAACCACTTTTGCCTCGGGGGCAGAGCGGCCTCCGCCGCCCCCGGTGGACCATTTAACCCTGTCTCTGTACGTCGGAGTCTTTGATAAATGAATAAAAAACTTTTAACAACGGATCTCTTGGTTCTG	Fungi	Chytridiomycota	Chytridiomycetes	Chytridiales		Delfinachytrium	100	0	0	0	0	0	0	0	344	0	0	0	3	0	0	0	0	0	0	0	0	0	0	0	0	0	0	0	0	0	0	0	0	0	0	0	0	0	0	0	0	347	2	Pollen Saprotroph
270bfdb25494a56204ac89a463daa140	AAGGATCATTACCACACCTTCAAAAACACGAATTCGGAGCAAGCTTCGGCGAGTTCCGTCTTCAGTCACGTGAAATGAAATTGTTTGGGTCGAATTCTTCGGAGTTCGGCTCACATCCCAGAGTTCATTCTCTGGGTCATTTTAAAATCCACTTGTCTGACAAGTGTGATGAACCAACAATCTGATTGAAACTCATCAGTGATATTCTTCGGAATATCCCAATACGATGAAACGAAATTAACACTTTCAGCAACGGATGTCTTGGCTCCC	Fungi	Basidiomycota	Agaricomycetes	Agaricales	Inocybaceae	Inocybe	100	0	0	0	4	94	131	0	0	18	72	0	27	0	0	0	0	0	0	0	0	0	0	0	0	0	0	0	0	0	0	0	0	0	0	0	0	0	0	0	0	346	6	Ectomycorrhizal
6192858e414d4672aec0d57acddc1194	AAGGATCATTAACACGTATCCAACGTTAACCCCCCCGTGAACCTACAACATACGTCTCCGCTAACGATACCCATGGTTGCAATCCCTGGTAAATCATTGCCGAACAGTTTTGATTCAGGGACATCAAGCACGTTAGTGTCCTGATAAAAGAGGCGCTGCAACAGACGGGTTCCACGACCCCAAGGAGTCAAAAGCTGTCAGCGAGTGGCAAGTGAGGGAGTCAGTCAGGTGGTTGTAAAAGTGTTCAACCTGATTGTCATCTTGTAAGTTGAGAGTGTCTTTTGATTTTGAACGGGTAGACCGCCCCTCAGGTGGGTCACTGTGGCCGACACGGCCGTGATGGGATTCTGGCGCCGTGCCTATAGGTACGAGCAAGCGCCCGACACTACCTCTTGAAACGACAGGGGAGTAACCGGACCAATTTTTTAATCTGCCCCTAACCCTAACAGGTTCTCGGGTATTAAACCGAACAACTGTTAACAATGGATATCTTGGTTCTC	Fungi	Basidiomycota	Pucciniomycetes	Pucciniales	Pucciniaceae	Puccinia	100	0	0	0	0	62	0	0	284	0	0	0	0	0	0	0	0	0	0	0	0	0	0	0	0	0	0	0	0	0	0	0	0	0	0	0	0	0	0	0	0	346	2	Plant Pathogen
c100adef3c8a599dc653c0edbd2df657	TTGGATCATTAACAATCCTTGACCCTCGGGTCATTAACCCCTTGTGCATCTATTAATGTATCTGGGTGTCGAGTAGTAGTAATACTGCTAGGCGCCCAAACGTATAAACCTTACTATAAGTCTGAATTTTTATTATATAAAAAAAACAACTTTTGACAACGGATCTCTTGGCTCTC	Fungi	Basidiomycota	Tremellomycetes	Tremellales	Bulleribasidiaceae	Vishniacozyma	97.436	0	0	0	0	0	27	0	0	0	0	0	0	0	0	0	0	0	0	319	0	0	0	0	0	0	0	0	0	0	0	0	0	0	0	0	0	0	0	0	0	346	2	Undefined Saprotroph
85970d164717074d3b0a396bb6e58e6d	AAGGATCATTAACAATTGTCCATTTTCCTTTGCATATGGATGGTTCAAATCCATATCCACCTTCGTGTGCACACCATCGACATGTTTGCTTTGGCAGTTTGCAGGGAGATCCTTTACCGTTTCTCCGTGGGAGGGAAAGGGGGAGAGAGAGGAGAATATGAGATATAGGGGAGGGGAAGAGAGAAAGAAACACGTTTTTCTTCTTCTCTCTCTCTCTCTCTCTTTCTGCTTCTCCTTGCCTTTTCTCACCTCCCTTCTTCCTCCGGCGCTGCCAGAGTTTTTTTTTCTTTCACGTTGACAAACTTTTCTTGCTTTTTCTCGAAGCAAGCGTGAAAACATCAATGTTTTTGGAAAACCAAAAATAAATTGAATACAACTTTCAACAACGGATCTCTTGGCTCTC		Bacillariophyta	Bacillariophyceae	Cymbellales	Anomoeoneidaceae	Pauliella	100	0	0	0	0	0	0	0	0	0	0	0	0	0	0	0	0	108	238	0	0	0	0	0	0	0	0	0	0	0	0	0	0	0	0	0	0	0	0	0	0	346	2
2dd29c7c5b8f2ae11770e6cda0ea0363	AAAATTTCCAGGCGTTTTGCGGCGTTCATGGGGCAGGCGGTTCCTTGCAGGCGATCAACGTGGTGTTCAAGGTAGGTGCAGGCGTTGCAGGATAAACCATCGCCAGTACGGCCGGCAGCGACCGTGGCCGATCAGGTGCCACCGTAGGTGTCCACCAGGCGTTGCGCGTCATCCAGCTTGCGCTGGGCGGCTTCCAGCTCATCTGCGCTGACGTGCGCTTGGCGTTGTAACTTGCTCACATCGGCGCGAGCATAGGCCAGGGCGGTTTTCAGCTGACGCAGTTGG	Fungi	Chytridiomycota	Chytridiomycetes	Lobulomycetales	Lobulomycetaceae	Clydaea	100	0	0	0	0	0	0	0	0	0	0	0	0	0	0	0	0	0	0	0	0	0	0	0	0	0	0	0	0	0	0	0	0	0	23	117	29	0	0	177	0	346	4	Pollen Saprotroph
c932d7c21ea37b6b82d18cbbc2183cd8	AAGGATCATTACCGAGTTCTCCTGTTTTGCAGGAACTCCCACCCTTGGCTATTGACTGTTGCTTCGGCGAGACGCTGCATGCAGCCATTGATAACGTGGGACCGGCGCCTAGCAAAGGTTCCGCACCGTCAATGTGAGCTCGCCGGAGACTACATACTCCTGATTATGTATTGTCAGATAAATCAAGCAATATATAAAAACTTTCAACAACGGATCTCTTGGTTTTG		Endomyxa	Phytomyxea	Plasmodiophorida	Plasmodiophoridae	Plasmodiophora	100	0	0	0	0	0	0	0	0	23	0	300	0	22	0	0	0	0	0	0	0	0	0	0	0	0	0	0	0	0	0	0	0	0	0	0	0	0	0	0	0	345	3
2355d013fde80f98c5c164e68b3b174f	AAGGATCATTAATGAGCTAAAAAGTCTCTCTCAGGATGATGATGTTTTGGAGAGCAGCTTGCGGGGTCGCCATTGTTTGGTTGATTGCCGGCTTTCTAGCCGTACGCAATTACCCTTAGCGAGAACAAAACGAGATGTGATTAGATTCGATCGCGTCTTGTTTTCTATAAAGTAACCAACGGTCTATTGGTTGGTGTCTGCGCTCGGTGTTAGTGATCGCCTCATCCGTCGGTCATGTTTGAGCAACCGGGAGACAGTTCGCTTCAAGTCATTCACATGATTTGAAGTTTGAGCAGACTCAATGAGCATCGGCGAGGATGCCGCCAACTATTTCGCCTAAACGATGTTGATAATTGATGATAAAAGTTGACTTGACTGTTAACTAAAATGAATACCACTCTAAGCGGTGGATCACTCGGCTCGT		Endomyxa	Phytomyxea	Plasmodiophorida	Plasmodiophoridae	Polymyxa	97.297	0	0	0	0	0	0	0	0	0	0	0	40	181	14	34	22	45	9	0	0	0	0	0	0	0	0	0	0	0	0	0	0	0	0	0	0	0	0	0	0	345	7
e4b5c17cd93233ed8844580b265a5f2c	AAGGATCATTATTGAGCCAAAAAGACTCCTAGTCATATGTCTATGGAGCAGCTTGCGGGGTTGTCGACGTTAGTTGATCGATTGTCGGCTATCTAGCTGTACACAATCGCCCTTAGCGAGAACAACGTTTGTATGCTTTAAAAGGCGCACATTCGTTACTAAAGTAATCAACGGTCTTTCGGTTGGTGTCTACGCTCGGTCTAGTGATCGCCAATCCGTCGGTCATGTTTGAAAACCGGGAGACAGTTCCTTTGATCATTTTTTGATCAAAGTGAGCAGACTCAATGAGCATATGCAGGGATGCCGCCAACCATAACCTCTAAACGATGTTGATAATTCGTAATATAAAGTTGATTTGTAATCGACTAAAAAAGATACCACTCTAAGCGGTGGATCACTCGGCTCGT		Cercozoa	Imbricatea	Thaumatomonadida		Thaumatospina	97.143	183	63	0	0	0	0	0	0	23	0	0	0	0	0	0	0	0	0	0	0	14	61	0	0	0	0	0	0	0	0	0	0	0	0	0	0	0	0	0	0	344	5
932a2b89bb3c652e0671939149558b00	ATGGATCCTCGCATCAAGCTTGTACCAACATTCAAACTCAACGTGAACCGTAAGTCCCTATTTGTATCATCTATTTTAATATGTGATGCAAGTAGACAATACCCCAGTTTAACCTTCTGCCTTCTACTTTTAGTAGTCAGCATAGATTTGTCGCTTGCGTCGAATTCCTGTGCTGATGAACCTCCGTAGGATGTAGAGTGTTAAACCCTACCTCACCATTTTTTTAACCCTATTAAACTAAATGTTTGTCTTATCTTCTTCAGACTGAGAATTAAAGCAGACTAATTCGCACTTCGTGTTCGAGTTGGCTCTCGTTTTAGCTTTTAGCTTTGTTACGAAATATTGAACAACTCTTAGCAATGGATATCTTGGGTCAT	Viridiplantae	Streptophyta	Magnoliopsida	Fabales	Fabaceae	Campsiandra	100	0	0	88	43	0	0	0	0	15	180	0	0	0	18	0	0	0	0	0	0	0	0	0	0	0	0	0	0	0	0	0	0	0	0	0	0	0	0	0	0	344	5
5ef1a9264a09c19e7d481a21a66d540c	AAGGATCATTAACACGTATCCACGTATTCACCCCTGTGAACTCGTTTTCAACCTCTCCCTTTGAGTCGACATGAAGTGGTATGCAATGATGCAGTTGAATGGAAGCTCCCTCTAACCGGGGTTCTTCACATCATTGAATCGCTGGACCTCGCGTCCACACTTGTAGTCGCCTTGCAAAGGCTCATCGTCTTCTCTCTCGACGCCACATTCAGCTCGACGAGTTGGAGGAGACCCACATCACACCTTTCACCCCTTTTTTGCTAGTTGACTTTTTTCTATGTGGTGTTGCATTGCGATTCATTTCGTGATCGGCTCACACGTTTGATTATTTGAACGTTAAAAATACAACTCTTAGCAATGGATATCTAGGTTCTC	Fungi	Ascomycota	Leotiomycetes	Helotiales	Hyaloscyphaceae	Hyaloscypha	98.039	0	0	0	0	0	0	0	0	0	0	0	0	0	0	0	0	0	0	0	0	0	0	0	0	0	0	0	0	0	0	0	0	0	0	218	126	0	0	0	0	344	2	Ectomycorrhizal-Ericoid Mycorrhizal-Plant Pathogen-Plant Saprotroph-Undefined Saprotroph-Wood Saprotroph
4ac0ec9edaddf69901a79e05ee87a9be	AAGGATCATTGAATATGCAAACCACAACACGCACTTTATTTCCCGGTGTTCGACCTGGGGTCGCATGCCTTCACCGGCAAGTGGCCCTGCTTTACACACCATGATTAACCTCATACCAAACCAAACTCTGAAGCTTTGACTGCTATTAATTGGCAGTCTTAACCGAGAACAACTCTCAACAACGGATATCTTGGCTCTC		Endomyxa	Phytomyxea	Plasmodiophorida	Plasmodiophoridae	Polymyxa	97.222	23	0	0	0	0	0	0	0	0	0	0	0	0	0	0	0	0	0	0	0	0	0	0	0	0	0	0	0	0	0	0	0	0	0	0	320	0	0	0	0	343	2
aa7d00c2166a4bf7116229285248f051	AAGGATCATTATTGAATGAACTTGGTATGATTGTTGCTGGTTCTTATAGGACATGTGCACGTCTGCCATCTTTATGTCTCCACCTGTGCACACATTGTAGGTCTGGAATAACTCTCTGAGGAAACTCAGTTGTTAGGATTGCTTCTGCAAAGTAGCTTTTCTTGTGTTTCCAGATCTATGTTTTCATATACACCATAAGAATGTAACAGAATGTATTAATGGGTCTTGTACCTATAAACTATATACAACTTTCAGCAACGGATCTCTTGGCTCTC	Metazoa	Platyhelminthes			Catenulidae	Catenula	100	0	0	0	0	310	33	0	0	0	0	0	0	0	0	0	0	0	0	0	0	0	0	0	0	0	0	0	0	0	0	0	0	0	0	0	0	0	0	0	0	343	2
9f81d68512edc2ecd009b155aa62148b	AAGGATCATTACCAATCCAAATTTATCAACCACTGTGCACCAGCTGAACTGTACTTTGGGTGGAGGGAAGGCGTTTTCTACTTTCGGGGAAAAAAACGCTGGAGGGCCACCCAAGCGCTTTCGCAAGCGCGCTTTTTTAAACCCCTTTTTTGTGAAACAGTTTGTTGAAGTTAAACTTTCTCCCTGGCCTTTACGGCTCCGGGCATGAAAACAAATTAAAACAAACACAACTTTTAACGGTGGATCTCTTGGCTCGT	Fungi	Glomeromycota	Glomeromycetes	Diversisporales	Gigasporaceae	Dentiscutata	100	0	0	9	5	0	0	9	0	0	0	0	0	0	0	0	0	0	0	0	0	316	3	0	0	0	0	0	0	0	0	0	0	0	0	0	0	0	0	0	0	342	5	Arbuscular Mycorrhizal-Endophyte
f1dcc947b47fdf55f3c93f628f432d08	AAGGATCATTAAAGAATTGAACGCCTTGTTTTTTAGAAGAGATTTTTTAAAACAGGTTCTATTCCCAAACCGTGTCTATATACCTTTGTTGCTTTGGCGGGCCGCCTTCGGGCGTTGGCTCCGGCTGACAGCGCCCGCCAGAGGACCCAAACTCGTTTGTTTAGTGATGTCTGAGTACTATAAAATAGTTAAAACTTTCAACAACGGATCTCTTGGTTCTG		Bacillariophyta	Bacillariophyceae	Bacillariales	Bacillariaceae	Cylindrotheca	100	0	0	0	0	51	291	0	0	0	0	0	0	0	0	0	0	0	0	0	0	0	0	0	0	0	0	0	0	0	0	0	0	0	0	0	0	0	0	0	0	342	2
58c0fac44cc7680d6a95965b6c3a57bd	ATGGATCATTAAAGTAAACGAGGCGGTTGGACTTGTGTAACAGCAGTTCAGCCCAACCCTCACCACACTTTGTGAACTGTTTCCTGTCTCTGGCAGGTGGTGGCTTCTTCTTTACTGAAAAGGCCTAAACCTGCCGCTGGGTTTTCGGACTCGGCTTGTTTTAACTCTTATGCTTAACCAAACTGTCTGAAACAATTATACAAAAACTAAATGTATAAACAACTTTTGACAACGGATCTCTTGGCTCTC	Fungi	Chytridiomycota	Chytridiomycetes	Rhizophydiales	Pateramycetaceae	Pateramyces	97.5	321	19	0	0	0	0	0	0	0	0	0	0	0	0	0	0	0	0	0	0	0	0	0	0	0	0	0	0	0	0	0	0	0	0	0	0	0	0	0	0	340	2	Pollen Saprotroph
9f26540e144223fe88e62cc68e3e4dde	AAGGATCATTAACACGTATCCACGTTATCAACCAACTGTGAACTCGTTCTCAACCCTATCTCCCTGAAAACCGTTCGTGCATGATCTGTCGCAAGACAGATGTAGTATGAATAGCTTTCAGGCAAACAATCATATTAACAAATTTCACCCCCTTTTTGCTAGTTGACTTTTATATGTTGTACACAAATCAGTTGCTTCGGCAATCGGCTTATGCACACACGTTTATCTATTTGAACGTTAAAATTACAACTCTTAGCAATGGATATCTTGGTTCTC		Endomyxa	Phytomyxea	Plasmodiophorida	Plasmodiophoridae	Plasmodiophora	100	0	0	0	0	218	122	0	0	0	0	0	0	0	0	0	0	0	0	0	0	0	0	0	0	0	0	0	0	0	0	0	0	0	0	0	0	0	0	0	0	340	2
01c839462f48bbf80173c350ed017094	AAGGATCATTAACAATCTATCCAAAACGCGTCTTCTTGGAGGCAATGGAGGGCCAGTTGCGTTCTGCGCGCTACCCTTCGTTTCTCCAAGATTGTACACTCTTTACACTTACATTAAAACAACAACCAAGGAACATAACCTAAAGTTTAATACTATTAAAACAACTTTTAACAATGGATCTCTTGGCTCTT				Ancyromonadida	Planomonadidae	Fabomonas	100	0	0	0	0	0	0	0	0	0	0	130	210	0	0	0	0	0	0	0	0	0	0	0	0	0	0	0	0	0	0	0	0	0	0	0	0	0	0	0	0	340	2
4dd6e23ad3f5ffcc810c6ba099f2c2d6	AAGGATCATTACCAAAAACACCCACGCAGCCGATGCTTCAATCGAGCGAGGTCGCGTGCCAAACCAACCCGTGGTCCCGTACCCCCTGTTGCCGTCCGGTCCGCGCAGTCATTGCATGGTTTGGGGCGTCGTCGATCCTCTCCCTGTTATGGGGAGCCCGTCGGCGCGTCCACGGCGGCCCCGTGTGTCATCCATGACACACCCCTTTCAACCCTTCCAATCAACCGATGAAACCCCAACAAAGGGGCTGTGTGCGGCTGCTGCTTCTCGCGGTGGCCCTGCCAGCGCCCTGGTGCTTCCTCGCGAAGCGCCCTCAATGCCAATACAACTTTCAGCAACGGATGTCTTGGCTCCC	Viridiplantae	Streptophyta	Bryopsida	Aulacomniales	Aulacomniaceae	Aulacomnium	100	0	0	0	0	0	0	0	0	0	0	0	0	0	0	0	0	0	0	26	314	0	0	0	0	0	0	0	0	0	0	0	0	0	0	0	0	0	0	0	0	340	2
d1aa42362450a30c2d61b668c50461d7	AAGGATCATTAATAATGGGCTTCTGGCCGTGGGAATTAGCGAAGGCTGAAATGCTAGAGTGAAATGAACCCCACAGAGACGCTGTAAACGTTCAGGGTGGTTATCCAGGATTAGGGGAAGTAGGCTGGGGCGATGTCCTCCGAAACCCTGAAGCTAGAGAACCAACCTTGACTCGAGTACACGCGATCCAACATTCTTGTTTAATATACCTTAGTTGCTTTGGCAGGCCACAGTTTACTGTGTGAGCTCCGGCTTACCGTGCTTGCCAGAGGACCAAAATCTATAGTTAGTGATGTCCGAGTACTATTTAATAGTTAAAACTTTCAACAACGGATCTCTTGGTTCTG	Fungi	Chytridiomycota	Chytridiomycetes	Rhizophydiales		Coralloidiomyces	97.619	276	63	0	0	0	0	0	0	0	0	0	0	0	0	0	0	0	0	0	0	0	0	0	0	0	0	0	0	0	0	0	0	0	0	0	0	0	0	0	0	339	2	Unassigned
b12a5aec79f1ee66dfc8acf1d514d852	AAGGATCATTAACACGTTATCCACGTATCATCATCGAGAATCGTTAATCGCTACCTCTGGACAGAATGAACAGCAGCAAGATAGAGTGATTGGAATGGACAGACTTTCGGGTCGTCGTGCTCTATTTGTTATTCTCGCTGACGGGTTTGCTTTTTGGCAAGCTCCGAGTGCCGGTACTGTTGTATCTGTTTCGGGAGGCCCCTCTCACGCGCAAATCTCTTTCCATGAAGTGCGCGCTGGGAAACATATTCACAAATCTAACCACTTTTTGCTAGTTGACTTTTATATGTTGTTCTTTGCTTCGGCAAGGTTCACACGTTTAATTATTTGAACGTTAAAAATACAACTCTTAGCAATGGATATCTAGGTTCTC		Endomyxa	Phytomyxea	Plasmodiophorida	Plasmodiophoridae	Polymyxa	97.368	0	0	55	53	6	8	5	0	0	0	3	46	0	0	0	0	0	0	0	0	37	126	0	0	0	0	0	0	0	0	0	0	0	0	0	0	0	0	0	0	339	9
9c3f8f9448123cc956cf87498015264b	AAGGATCATTAACACGTTTTTCCAACGTTATTTGACCCATTCTTATTTTTCCGTGCACCCTATGCAACCCGGCCTCCTGGGCCGCCCTCCGGGTTTACTCGGTGTGGCCTGCTCGGGCGTCGACGGGGTACCATGGGCGTGATTGAAGGCCACTTGTGAGGTTTGTGCCTTGCTTGTGTCCACCTTCGATCATGCTTCCCGTTCGGCGTTGCCAAACAACCCAAACCCTTTAATCTAATTGATCTGAACTTTTAGTTGGTCTTCGGAACAACGATTTAAAACAAACAACAACTCTTAACAACGGATATCTTGGTTCTC	Metazoa	Cnidaria	Anthozoa	Antipatharia	Schizopathidae	Alternatipathes	97.778	0	0	0	77	0	0	13	12	0	102	0	10	0	10	0	0	0	0	0	0	79	36	0	0	0	0	0	0	0	0	0	0	0	0	0	0	0	0	0	0	339	8
8eafe887cae5fcc4cc827913665a8d90	TTGGATCATTAACAAAATTAGATTTTTTTATTTTATAATTAAATCGAAAATTAGTTTAAACTCTTTTTTTAAGAGTTTATTCTTCCACATTATGTGAACTGTATTATTGTTAAATTTTCTTTAGGAATTAAATTTTTTTTTTTGAAAAATAAAAGAGATTTTTAATTTATTTTAAACTGAAGAAAATATTTTTATATTAAACTTTCTAGATTAATTTTTTGTCTTTAAATTTTTTAAATAATTTTAATTTAAAACAACTTTTGACAACGGATCTCTAGGCTCTC	Viridiplantae	Streptophyta	Magnoliopsida	Poales	Poaceae	Calamagrostis	99.618	0	0	0	0	0	0	300	39	0	0	0	0	0	0	0	0	0	0	0	0	0	0	0	0	0	0	0	0	0	0	0	0	0	0	0	0	0	0	0	0	339	2
2de505a0acb7ea0f408feaa0109c3792	AAGGATCATTATCAGAGCTTTGCTCATTCCATTCCTGTGAAAATTCTAGTCTTTACATTAAAACTTTCAACAACGGATCTCTTGGCTCCG	Fungi	Glomeromycota	Glomeromycetes	Diversisporales	Gigasporaceae	Dentiscutata	100	0	0	0	0	0	0	0	0	85	254	0	0	0	0	0	0	0	0	0	0	0	0	0	0	0	0	0	0	0	0	0	0	0	0	0	0	0	0	0	0	339	2	Arbuscular Mycorrhizal-Endophyte
8c3e168c11b0ce89aab9254d7fc91e70	AGGGATCATTACCAGAGATGGCGGGCCTCCGTGCCCCCGTCCCCAACCCATTGTTGACCAAAAAACCTTTTTGCCTCGGGGGCAGAGCGTCCGCCGCCGCCCCCGGAGGACCACCGAACGCTGTCTCTGTACGTCGGAGTATTGATTAAATGAATGAAAACTTTCAACAACGGATCTCTTGGTTCTG				Ancyromonadida	Planomonadidae	Fabomonas	100	0	0	0	0	0	0	193	0	7	121	0	0	17	0	0	0	0	0	0	0	0	0	0	0	0	0	0	0	0	0	0	0	0	0	0	0	0	0	0	0	338	4
01e034ad400955e612be3cc252d76fcf	AGGGATCATTACAGGACTCGCAAGACTCCTTCACCCTGTGAACCTCACTACAAGCACGTTGCTTCGGCGGGTGTCCCGGCGGGGGTTTTCCCTCGCCGGGGCGCACAGCCCGCCGGCAGCCTACTATACTCTGTCTCTTTGCGTTGGCATCTCGAGAAAAAACAAACAAGTTAAAACTTTCAACAACGGATCTCTTGGTTCTG	Metazoa	Arthropoda	Arachnida	Sarcoptiformes	Camisiidae	Platynothrus	97.297	12	4	0	0	0	0	0	0	32	66	10	15	152	17	4	2	18	5	0	0	0	0	0	0	0	0	0	0	0	0	0	0	0	0	0	0	0	0	0	0	337	12
e44013e978aa725b29baac6697b791ce	TTGGATCATTACTATTTTTTTGGTGTGTATGTTTTTGCGGGTCTTGCTCCTTGTTGGGTGAGGCTCGCGAATGTGCATGTCAATTGCTGCGTTGTGTTTGTTTGTTTGTCATCTTGCCGCGGGGTGTACTTTATTGCGTAGTTACTGTGTGGTAGAGTGCTCTTGCGGCGACAACTTTTACATGAAAAACTTAATCGATGCTAGTGTCATACATTATGCCGAGCGGTATTTGATTACGGCGGAGCGACAATGAAAAAAAACAAAACTCATGACAACGGATCTCTTGGCTCTCGT		Endomyxa	Phytomyxea	Plasmodiophorida	Plasmodiophoridae	Plasmodiophora	100	0	29	0	0	0	0	0	0	0	172	109	0	0	27	0	0	0	0	0	0	0	0	0	0	0	0	0	0	0	0	0	0	0	0	0	0	0	0	0	0	337	4
1bc5dc6f428ed96bf43097e21d792c84	AAGGATCATTAACACGTTATCCAACGTATCAAGCCAACCTGCGCACATATAATATAATTAAACAATCTCCCGAAATAGTATCATGAATTGTTTCCGCATTAGGTAAAGGAGTTTGGGCTCGGCAACGAGCAGCCTTTTGTTGAATGTAATAAGTAATATGTTTAGTACAATACTTTTATTTAGTTAAAAGTATATATGAAAGATATATTACACAATTGAATTTCTATTTGCGGCTATTTTTCTTTTTTATTTTAATCTCCACACCTTGATTAAATAGAAAAGAGTAAAAAATTATTAACAATAATCACCAACTTTTTGCTAGTTGACTTATTTTTCTTGTAAAATTAAAAAAAATTCGTTTTTTTTCTTCTTACACGTTTAATATTAATTTATTTGAACGTAAAATTAAATACAACTCTTAGCAATGGATATCTAGGTTCTC	Fungi	Mortierellomycota	Mortierellomycetes	Mortierellales	Mortierellaceae	Dissophora	99.038	0	0	123	121	0	0	0	0	14	79	0	0	0	0	0	0	0	0	0	0	0	0	0	0	0	0	0	0	0	0	0	0	0	0	0	0	0	0	0	0	337	4	Undefined Saprotroph
373c278f2a3dc4fe6246b3473bfba1a2	AAGGATCATTACCTGGCCTTGGGCCGCTCGCGGGGGCTCGTCGCTTGCGACGGTGCTCTCGGGGGTGCTTAGCCCTTGACTCTTACCTTGATTATGCGCACCTTTTGTTGTTCCCTCGGCAGGTCTCCTGCCGACAGGAACCCCATAAACCCTCATGTATAAGCATTAAACGTCTGAAAACAAATTTAATTATTTACAACTTTCAACAATGGATCTCTTGGTTCTG	Fungi	Basidiobolomycota	Basidiobolomycetes	Basidiobolales	Basidiobolaceae	Basidiobolus	97.619	0	0	26	47	0	0	128	0	0	0	0	0	0	0	0	0	0	0	0	0	27	109	0	0	0	0	0	0	0	0	0	0	0	0	0	0	0	0	0	0	337	5	Animal Pathogen-Animal Symbiotroph-Undefined Saprotroph
cfbe99b8038267eb28abd02c37493fa9	AAGGATCATTACCGAGTGTGTCCGTTAATTCGGACTCCTCCCACCCTTGTGTATTTTCGCTGAAAAGCAGCTTCGGCGGGCCAGTCTTTTCGATTCGGGAAACCGGAGCGTTTGGACGTTGGCCTTTTGTGCGGATTCGTGCCCGCCGAAGGAACAACTCTTGACAAACTTGAAGTCTGATAACAAAATAATAATAAATCAAAACTTTCAACAACGGATCTCTTGGTTCTG	Fungi	Ascomycota	Dothideomycetes	Muyocopronales	Muyocopronaceae	Neocochlearomyces	100	0	0	4	15	33	125	0	0	0	0	0	0	0	0	0	0	0	0	0	0	47	113	0	0	0	0	0	0	0	0	0	0	0	0	0	0	0	0	0	0	337	6	Plant Pathogen
a0e91b4e46dedd67513d2760ef07fa01	AAGGATCATTAACAAATCGTGTTTGCTCTGTGCTGCCCCCGGGCGGCCAGACTGACATTAATCCCGGGAGCGATCCCGGATGATATTTACGAGAAGTGAGAATGTGAGCATAATAATCATACAAACTTTTAACAATGGATCTCTTGGCTCCT	Viridiplantae	Streptophyta	Bryopsida	Pottiales	Pottiaceae	Hennediella	97.297	0	0	0	0	146	191	0	0	0	0	0	0	0	0	0	0	0	0	0	0	0	0	0	0	0	0	0	0	0	0	0	0	0	0	0	0	0	0	0	0	337	2
a2ddd26dece1b0fc2b2084ee6946bf1f	AAGGATCATTAACACGTATCCAACGTTAAACAACCCTGTGAACCTTCATTCCTGCTCTCCTGGTCCTTGAGAAAGCAATCCCTGGTAAATCACGCGAACAAGTTTGATTCAGGGATTTCTTTTGATAGCGCTTGCGATTCGATGCGGTCGTCGTAATTTAGACTTGGTTTCTGGAATCAACTCAATGAGTAAAATTGTTGTTTTGATGAAGGATAACTGTCCTTTGGACAGATCGGTTGGTCCTCACGATCAAGCGAACAAGTCTCAGGGCTTCGGCCCCCTAATTAAACCTTCAACTATTAATTCGGAGGGTGCGGAAACGCCTCTCATAAAAACGAACAACTGTTAACAATGGATATCTTGGTTCTC		Bacillariophyta	Bacillariophyceae	Naviculales	Naviculaceae	Navicula	97.5	0	0	0	0	77	260	0	0	0	0	0	0	0	0	0	0	0	0	0	0	0	0	0	0	0	0	0	0	0	0	0	0	0	0	0	0	0	0	0	0	337	2
5cc0b717d9e99ae728c1cb13dd76001e	AGGGATCATTAACGAATGGCTCCGGCCTTCGACCCTCAAACCCGTGGAAGCGAACCGTGCTTCGGGGCTCCGGCCCCGCATCTATGCAACGAAGCGTTTTGTCTGAATCAAAAGCAAGAATTAAAACTTTCAACAAAGGATCTCTTGGCTCTC		Bacillariophyta	Bacillariophyceae	Bacillariales	Bacillariaceae	Cylindrotheca	100	0	0	0	0	24	313	0	0	0	0	0	0	0	0	0	0	0	0	0	0	0	0	0	0	0	0	0	0	0	0	0	0	0	0	0	0	0	0	0	0	337	2
505a364c958cdff3023361a61b008906	AAGGATCATTACAGTAAAATGCTGTAGACCTGATGTCTTGGATTAAAACACACAGGTATGAATAAGATCTGCCATGTGGCCTGTAATAGGCATCCAGCATCGCCTAACCATGTTAACATTAACTGAAACGTAGCCTTTGGCAGATTTATTTGCCAGTGGAAACATTAAACTCTTTATTAAACTCAGCTTATCAGTAATATTTATTAGTCTGAATAAAAGTTAATTATATTAAAACTTTCAACAACGGATCTCTTGGTTCTG	Fungi	Ascomycota	Sordariomycetes	Coniochaetales	Coniochaetaceae	Coniochaeta	99.038	0	0	0	155	0	0	0	0	15	161	0	3	0	0	0	0	2	0	0	0	0	0	0	0	0	0	0	0	0	0	0	0	0	0	0	0	0	0	0	0	336	5	Unassigned
8e48b319b3bea31c702769788c8ffa8e	AAGGATCATTAACACGAATTATTTATTATCCAATATAAAAAACCAAACGTGAACTTTTCCCCTCCCTATATATATGCATATACTTTGCTATATGTAGGCTAACCTCATATAATTAACTTTTAACACTATAAACTTCAACTCGTTTTAATGTAGCCCATTAAAACATCTAAACTAAAAAAGACAAGGTTATTCGAAAGAGTAAACTTTAACTTTTTTCGATTTACGAAAAATTTAAAAAGAACAACTCTTAACAATGGATATCTTGGTTCTC			Cryptophyceae	Pyrenomonadales	Pyrenomonadaceae	Rhodomonas	97.222	0	0	0	0	0	0	0	0	0	0	0	0	0	0	39	190	39	68	0	0	0	0	0	0	0	0	0	0	0	0	0	0	0	0	0	0	0	0	0	0	336	4
2c492fbbee99d9a0ad33cb5a058d66cc	AAGGATCATCATAGGAAAAAAAAGTAAACCTTTTTTCTCTCTATAGACTTACACACCCCTTTGTGCTCTTTGTTCGAGGTGCTTAGCCTCTGTATTTTACTATGCAGAGTCTCGCGCCTCAAACTTTTTTTTACCAAAAAAAACAACAACCCCTTTTTAAAACTATTTAACTAAATACACCTTTATAAATAACCAAAAGACAACTTTTAACAACGGATCTCTTGGCTCTC		Bacillariophyta	Bacillariophyceae	Naviculales	Naviculaceae	Navicula	97.561	286	45	0	0	4	0	0	0	0	0	0	0	0	0	0	0	0	0	0	0	0	0	0	0	0	0	0	0	0	0	0	0	0	0	0	0	0	0	0	0	335	3
21853d79c760012b4b130faa11540a74	AAGGATCATTAACACGTATCCACGTTATCAACCAACTGCGAACTCGTTCTCAACCCCTTCTCCCTGCTGCATGAGACATGAACTGGCAACAGTTGTAGTCTCGAGTAGTGGGCATAAACCAACAAACAAACAAATTTCACCACCTTTTTGCTAGTTGACTTTTATATGTTGTAATCGAATGAACAGGCTCACGCCTCTCACCTCCCTTACACACGTTTATCTATTTGAACGTTAAAATTACAACTCTTAGCAATGGATATCTTGGTTCTC	Fungi	Ascomycota	Sordariomycetes	Hypocreales	Sarocladiaceae	Parasarocladium	100	0	0	0	0	0	0	0	0	25	177	0	0	0	133	0	0	0	0	0	0	0	0	0	0	0	0	0	0	0	0	0	0	0	0	0	0	0	0	0	0	335	3	Unassigned
e59d2f57ce9c65c02f80c773cfefacf4	AGGGATCATTAACACGTTATACACGTATTAACCAAACGCGATATAGGATTATAGACAGTGAAAACTGACTATGGTTCCATTTTTGTTAGGCGTTTTGAAATTTTATTATTTCGATTCGCTATACAACAAAACACCCTTTTAACCCTTTTATACCAAATGACTGATAATAATTGTTTTCTTAACGGAAAATAATTACTGATATTCTAACTAAAGCACAACTCTTAGCAACGGATATCTTGGTTCTC		Cercozoa	Imbricatea	Thaumatomonadida		Thaumatospina	97.143	74	19	68	121	0	0	0	0	0	0	5	0	19	0	25	3	0	0	0	0	0	0	0	0	0	0	0	0	0	0	0	0	0	0	0	0	0	0	0	0	334	8
3a2989e0c87d8ec97b0a82f6ad94f719	AAGGATCATTGAATATGCAAACCACAACACGCACTCTCTACTTGTGTCTGACGTTAGGTCAACATGCGCAAGCATGTGGCCTACTAACCTACACACCATTGACCAACCAATCATCAAACCAAACTCTGAAGCTTTGGCTGCTGTTGATCGGCAGTTTTAACAAATAACAACTCTCAACAACGGATATCTTGGCTCTC	Viridiplantae	Streptophyta	Bryopsida	Aulacomniales	Aulacomniaceae	Aulacomnium	100	53	0	0	0	0	0	0	0	0	0	0	0	0	0	0	0	0	0	0	195	0	0	0	0	0	0	0	0	0	86	0	0	0	0	0	0	0	0	0	0	334	3
0e7acd1e88329ce55c5c707545c26789	AAGGATCATTAACACGTATCCACGTAACAGCAACGAGAATATATTTTCCAGTCTCCCTGCGTTTGAAATGAATTGGTTTTCCCGGTATAATAATAGGCGTGATGGGCTAGCGTAACAGCGGCAGCCTTTTCGGTACTTAGTCGAGTCGAAAGACTCGCCTTCACAATATTATTCATTCGTATAGGCCATTTCCTGCTCCCTGTAGCCCCCATCACTGGCCGTGGTGGCAGGAAAACCTTCACTTAACACAATTTTCACCCCCCTTTTTGCTAGTTGACTTTTTCTTTATGTGTCGTCGTGCTGCCTTTTTTGGGCCGCATGATACGCACGTTTAATTAATTGAACGTTAAAAAATACAACTCTTAGCAATGGATATCTTGGTTCTC		Endomyxa	Phytomyxea	Plasmodiophorida	Plasmodiophoridae	Polymyxa	100	0	0	0	0	0	0	0	0	30	222	39	0	31	12	0	0	0	0	0	0	0	0	0	0	0	0	0	0	0	0	0	0	0	0	0	0	0	0	0	0	334	5
dc9a4ed06cc425bffec2f39cdce5d476	GTGATCCAGGACTGGATCATCAAGCCGCAATTGCGCAACGTGCCGGGCGTGGCCGAGATCAACACCATCGGCGGCTTCGCCAAGGAGTACCAGATTGCCCCCGACCCCAAGCGTCTGGCCGCCTACAACCTGACCTTGAGTGATCTGGTCACGGCGCTGGAGCGCAACAACGCCAACGTCGGCGCCGGCTATATCGAGCGCAGTGGCGAACAATTGCTGATCCGCGCACCGGGGCAAGTCGCGT	Fungi	Chytridiomycota	Chytridiomycetes		Quaeritorhizaceae	Quaeritorhiza	100	0	0	0	0	0	0	0	0	0	0	0	0	0	0	0	0	0	0	0	0	0	0	0	0	0	0	0	0	0	0	0	0	0	0	0	4	3	0	326	0	333	3	Algal Parasite
938baa56899c857e2730bd948bbfd1dc	ATGGATCATTACCAATTTTTAAATTCAAGTGTGTAATGTCGCTCTGTATTGAGAGGCTTTACACTACTTTTATTGTAAACGTTGAACTAGATTGTTCGGTGTGGATTGCTTGGGAATGGTTAGAGTTTATTCTCTTTCCGGACAGGCAAACCCCACACTGATTACCCTTATAATTTATTTATATACTATAACTAGTACATACTACCAAACAAACAAAAAACAAACAACCATTAGGACTTATAAACGGTTGAGTGGGTAAAATCCTCAACTATAAAATATAACTAATACAACTTTCAGCAATGGATCTCTAGGCTCTC		Ciliophora	Oligohymenophorea	Pleuronematida	Pleuronematidae	Schizocalyptra	97.5	0	0	0	0	73	259	0	0	0	0	0	0	0	0	0	0	0	0	0	0	0	0	0	0	0	0	0	0	0	0	0	0	0	0	0	0	0	0	0	0	332	2
31d7a151ab379f5e611212821a4aabd5	AGGGATCATTAACACGTTTCCGAACGTATTATTATTTCACATCAACCGCGCGATATAATTGAATCAACTTTAAATTTAATTCACTGAGTTTTGGAGAATTCTGTTTAGAATGCACAGAGTGATGAGTATGTATATATGCAAGCAATTGTATATATACATATAGTGTGTTCTAAACTAGTATTACGAGTTTCAATGTATACAAGCAATTGTATGTATTGGGGCGGAGATTTTACAAGACCTCTACTATTTCAGTGTTTTAAATGTTCCCTTCATCGCTGGAACGCAACAACCCCTTTCACCTTATATAACCATTGACTGATATGTTTGATGCACAGCTTTCAGCTGTATATGAAACAACCTAATCAAATATCTAAGCACAACTCTTAGCAACGGATATCTTGGTTCTC		Cercozoa	Chlorarachniophyceae			Norrisiella	100	0	0	0	0	0	0	302	29	0	0	0	0	0	0	0	0	0	0	0	0	0	0	0	0	0	0	0	0	0	0	0	0	0	0	0	0	0	0	0	0	331	2
1a2dbefc0da586112a63941b286c518a	AAGGATCATTTTCGAACAAAAAACTTATATCAACCAACCATGTGAATTGTTGATTGTTATTCCTTACTTCCTTTTTTGTTTCAAAAAAAGGGTAGGATTGTAATAGATCCTTCACTTTTTGGCGAAACTCAAGAGGGAGGCCTTGATGAACTACCTTGTCACAAAGGTTTATACTTGTGCTTTCGAAAGAAGGCCAATTCTTTTCTTAAAACGAAATCAATTGAAGTTGACAACTTTTAACGGTGGATCTCTTGGCTCGT			Xanthophyceae	Vaucheriales	Vaucheriaceae	Vaucheria	97.674	318	0	0	0	0	0	0	0	0	0	0	0	0	0	0	0	0	0	0	0	0	11	0	0	0	0	0	0	0	0	0	0	0	0	0	0	0	0	0	0	329	2
7fc09d5f74c30a650b4487c0392ef318	AAGGATCATTAACACGTATCCACGTTATCAACCAACTGTGAACTCGTTCTCAACCTCATCTCCCTGGTTCCGTTCGTACATGACTTGTCGCAAGACGAGTGTAGTATGAATAGTTTCAGGCAAAAACAAACCTATTAACAAATTTCACCCCCTTTTTGCTAGTTGACTTTTATATGTTGTTCACAAATCAGTTGCTTCGGCAATCGGCTTATGCACACACGTTTATCTATTTGAACGTTAAAATTACAACTCTTAGCAATGGATATCTTGGTTCTC	Fungi	Chytridiomycota	Chytridiomycetes	Chytridiales		Delfinachytrium	100	0	0	0	88	0	131	80	0	0	0	0	0	0	0	0	0	0	0	0	0	0	30	0	0	0	0	0	0	0	0	0	0	0	0	0	0	0	0	0	0	329	4	Pollen Saprotroph
91eacda802acbfe90ccf20c54bbd923d	AAGGATCATTACCACACCCTAAAAAAACAACAAGCGGGGGGGTTGAAGGATGCTTTTGTATCTTTTTTCTCTTCCAATTGTTAGCACCGAGGAACCGTATTTCATTGGTGGTTTGAGTAAATCCCGTTGTGTGTACACCCAGGCGAGAAATCCCAGGAATGTACCGCAGTCGGTTGTTTCATCCCACCACCTTTTCCCAACCCAACCTTTACCTCTGGAACCGTGAGAATAGTGATGTAAGGCGAGAGCGATCTTTGTCCTTCACATTACCTATGTCGCCAGATTTAAAAGTAAATTGATTATCGAACTAAATGTAGTTGGTGTTGCAAGACTGGGCGGCAGTAAAATGCCTCCAGCTCTTGACATTCGACAAATACAACAAAACCAAAACACTTTCAGCAATGGATGTCTTGGCTCCC	Fungi	Mucoromycota	Mucoromycetes	Mucorales	Cunninghamellaceae	Gongronella	97.153	0	0	0	0	29	300	0	0	0	0	0	0	0	0	0	0	0	0	0	0	0	0	0	0	0	0	0	0	0	0	0	0	0	0	0	0	0	0	0	0	329	2	Undefined Saprotroph
92d584c0d1445271f002930c763c8625	AGGGATCATTAAAAACGTATCCACGTACCAACCTTTGTGAACCTGTTTTATAACCCATTCTTTAAACGTTCTGTAAATAATTGTACCTTTGCAAGTCTTGTCGAAAGACAAGCTTGTATCATTTATAAAATTATATTACAACTCTTAGCAACGGATATCTTGGCTCTC	Fungi	Basidiomycota	Tremellomycetes	Tremellales	Trimorphomycetaceae	Saitozyma	98.649	0	0	0	0	0	0	0	0	27	59	50	20	32	0	44	46	31	20	0	0	0	0	0	0	0	0	0	0	0	0	0	0	0	0	0	0	0	0	0	0	329	9	Undefined Saprotroph
efd1296bfb495a8d3a08f1993e5c58d3	AAGGATCATTAACACGTATCCACGTATCAAACTAACGTTGAACTGTCTGTCTGCTGAGGTTGGAGCGAAAGGCTATGTGGTGAGGAGCTTCGGCTCTCGTCTTCGTTTCCACCGGTCTGAGTGGGTGTTAAAAAAACCTGCTTCTTACCGAGGCCTCAGCGTGACGCATCATCACGGTTATTTAACCACTATGAATTTGTGTACTAACTTATTGATGTCTTTGCTTTTTCGGAAGCGATACATTCATTATTTACGAAAATTTGAACAACTCTTAGCAACGGATATCTTGGTTTCC	Fungi	Basidiobolomycota	Basidiobolomycetes	Basidiobolales	Basidiobolaceae	Basidiobolus	97.059	0	0	0	0	0	0	0	0	0	0	71	0	167	0	0	0	91	0	0	0	0	0	0	0	0	0	0	0	0	0	0	0	0	0	0	0	0	0	0	0	329	3	Animal Pathogen-Animal Symbiotroph-Undefined Saprotroph
a8ccb6e014fb015515ee93473d376f27	AAGGATCATTAGTGATTGGTCGAAAGACCTTATCCCATCCTCACACCTGTGCACCGTGGGCTTCGGCCCTGCAAACGTAGTGTATTGAACGTATGCATCTTAACAAACAAAACTTTCAACAACGGATCTCTTGGCTCTC			Cryptophyceae	Pyrenomonadales	Pyrenomonadaceae	Rhodomonas	97.059	0	0	0	0	164	164	0	0	0	0	0	0	0	0	0	0	0	0	0	0	0	0	0	0	0	0	0	0	0	0	0	0	0	0	0	0	0	0	0	0	328	2
942f41c8868fb8a9de65442119efe761	AAGGATCATTAACAAATTCCAAAACTCGTCTTTGCCAGAGGTGGACTGGGGCTCCGGCCTCGGGACCCTCGGGTCATATGACAAATATTTACATTCACAATTGACAACAACAGGATTTCCACAACTAATCGTTAAAACAACTTTTAACAATGGATCTCTTGGCTCTT		Endomyxa	Phytomyxea	Plasmodiophorida	Plasmodiophoridae	Polymyxa	100	0	0	0	0	68	260	0	0	0	0	0	0	0	0	0	0	0	0	0	0	0	0	0	0	0	0	0	0	0	0	0	0	0	0	0	0	0	0	0	0	328	2
fd2bbf8301ba8236114f1b23a640bcdf	AAGGATCATTAACACGTTTACCACGTATCTAACAAACTTCGTGAACCTTAATGTCAGGGTCACTTCTGGCTGGCAGGGAAACCAAGGTGATTCTTGGGAGTACTCGCTGTCTAGTCGTGATCGTAAGATTATGCGGTTTGAGTTATGCAGTCGACCACCCGTTGACACCGACGCGCACGTTCTGTGTGCGGAGCCGTAGACGGTCCCGTCTGTAGATCATTCCGCACGAAATCACCGAACCAATATCACCCTTTGTCAAGCCGTCTACGATTTAGCGGTTCCGCTGCTTCGTAGTTCACGGATTGATGTTACTTAACTTATTTTTCTTTGTTATGAAGGACTGCAAACCGTGGACCTCACGGCTAGCTTTTCTTTAATACAAACTCTGTACAACTCTTAGCAACGGATATCTTGGTTTCC				Ancyromonadida	Planomonadidae	Fabomonas	100	0	0	0	0	0	0	214	0	0	0	0	0	0	0	0	0	0	0	0	0	58	56	0	0	0	0	0	0	0	0	0	0	0	0	0	0	0	0	0	0	328	3
9c4a81b6eb70ee4ffa5f4a26ce11d491	AAGGATCATTGAATTATCAATACCACAACGTGAACCCTTCGTCCATGTGCCGCTGTGCTCAGCCATTGAATTGGCAAGCCGGGCTGCCTATTCTGCTTCGGCAAGAAGCAGCCAGGTGGGCGCAGTGTGTGCGTGTTTTTTTACACCGCTCAGTTGGTCCTAACCGGCCGGCTGGCGTCCAAACCAAATCCTGAAGCTATGATTGCCATTCATATGGCGATCCTAACAAAGACAACTCTCAACAACGGATATCTTGGCTCTC		Endomyxa	Phytomyxea	Plasmodiophorida	Plasmodiophoridae	Polymyxa	97.222	0	0	0	0	0	0	0	0	0	0	0	0	0	0	0	0	0	0	0	66	0	0	0	0	0	0	0	0	0	0	0	0	0	0	0	0	0	0	262	0	328	2
fbb0a863d5dc1f8c1efd265936fdb50a	TAGGATCATTAAACGTGTTCTAACACATAACCCTTGTGAACTGTTATCAACCACGTGACTCTTGGATTGTGTGTAGAAGCTGCTCACGCGGCCCTCATGCATCCTTTTCTCACGTTTTCAACCTATTAACCCTTTTTGAACTTTTATTGAACTAACAATCGAATCGACGGAAACGTTGATCGAAAACTTATGAAATTAAAGCACAACTCTTAGCAACGGATATCTTGGCTCTG	Fungi	Ascomycota	Sordariomycetes	Sordariales	Chaetomiaceae	Humicola	99.505	0	0	0	0	23	25	0	0	0	0	149	121	0	9	0	0	0	0	0	0	0	0	0	0	0	0	0	0	0	0	0	0	0	0	0	0	0	0	0	0	327	5	Plant Pathogen-Undefined Saprotroph-Wood Saprotroph
aacba7d405bc97c716eaad12b52d5588	AAGGATCATTACCACACCGATCCAAGATCTACCCTTTTTGTGAATCAGATGTGACTTGCCGTGATTGTTTGCCTATTGTAAAATGTAGGCAGCAAGACTGGTGTATGTCCATCGCTTGCATTGCTCCTTGCAGTGTATTCTAAACAACCGAGCTGTGCGTTCTGCGTCGTGCAATGTTATGTTGCGTGACACCAGGCAGGCCCAGTAGGGGACTACTGGGTGATTCAATCACCGGCTCACCCCCAAACTACTACTTTATTTTAGATTGGACACAGGCACGACCTTGATGAACTGAAGCAAAAGCAGTGATTTTGGGACGGACGACTACTTGTGGTTGTCTGCCCCATGCACCGCACAAACCTATAATATACATTACAACTTTCAGCGGTGGATGTCTAGGTTCCC	Metazoa	Nematoda	Enoplea	Triplonchida	Trichodoridae	Paratrichodorus	97.059	0	0	0	0	0	0	0	0	0	0	0	0	0	0	0	0	0	0	129	0	0	0	0	0	0	0	0	0	0	0	0	0	27	0	145	0	0	26	0	0	327	4
34349d450eef0b1c1f9c7fd708423976	AAGGATCATTACCACACCAAGATCCACGATCTTTCTCTCTTTTGTGAATGTCTGTCTCTGTTGGAGTGTGGTTTTATTGTCGTCGTGAAGTATTGCCAAGATTATATTACCAGTACCTGGTACTGGTAAAATTTGCTTGCAGTATGCAATGGCGGGAGTCTGACTGTTCAGCAGGGCGGCGGTTCTGTCTTCTTCGAGCCTTGACGTTTGATCGCTTGGGCTCGTGGAGCGTGACAGGATGTCAATATTTACCAGTTACTGGTACCAGTACCAGTGACTACAAATGCGTTTGGGGGAAGGGTCATCGCAACACAATTCGGCAACGTTAACGTTTCGGTTGACGTCGACAGTGGTGCGAGACCGGACCTCCTTTCTATGTTAACGTGAGCGGACAAGGATGATCTTGAAGTGAAGGTGTTGACCATCCTAATCCCATGTTGTCTTTTTATTAATCTGAGGTAATATGGGGTGTGGCCGGTTCGCACTAATTCTTACATATCAAATGTATTACAACTTTCAGCAACGGATGTCTAGGCTCCC		Endomyxa	Phytomyxea	Plasmodiophorida	Plasmodiophoridae	Polymyxa	97.222	0	0	0	0	0	0	0	0	0	0	0	0	0	0	0	0	0	0	55	193	0	0	0	0	0	0	0	0	0	0	0	0	0	0	79	0	0	0	0	0	327	3
6109c873679b94d8e970f80f532cc6e2	AAGGATCATTAATGAGTTAGGGTCTTCTAGGCCCGATCTCCAACCCTATGTATAACTACCATGTTGCTTTGGCAGGCCCGTCTTTAACCGGACCGTCGGGGGTCTTTGACCTCTGGCCAGTGCCCGCCAGTAGCCCACAACAAATTCTTTTTAACCATGTTAAATCTGAAAATAGTTAAATAAACTAAAACTTTCAACAACGGATCTCTTGGTTCTG		Endomyxa	Phytomyxea	Plasmodiophorida	Plasmodiophoridae	Polymyxa	100	223	17	0	0	0	0	0	0	0	19	0	17	50	0	0	0	0	0	0	0	0	0	0	0	0	0	0	0	0	0	0	0	0	0	0	0	0	0	0	0	326	5
4b24bc551a8b2c637f53702f4660edd0	AGGGATCATTAACACGTTTTAACAACGTACCCACCAAAGCTGCGGAAACGCGAGCAGCGACTGTGAAACTTCACAGTTGTTGCTCAGTTCTCTCCCTTCTTGCTCGTGCACTCTGCTCTCTGAGCAGCGTGTATGTTCGTGGAGGCTATAACCTTTATTGACCCCTTTCCAACTTCAATGCTTGCTGCGGCCGTGACTTGTTCCTTGTAACTTGTTGTTGTTGTTCGTTTGGTGTTGTCTGTATCTGCCCTGTATTCTATCTGTGGATTTGCTCCTCTTGATAGTTGATATTTAATGCAAAGCACAACTCTTAGCAACGGATATCTTGGTTCTC	Viridiplantae	Streptophyta	Bryopsida	Aulacomniales	Aulacomniaceae	Aulacomnium	100	266	15	0	0	25	15	0	0	0	0	0	0	0	0	0	0	0	0	0	0	4	0	0	0	0	0	0	0	0	0	0	0	0	0	0	0	0	0	0	0	325	5
3c9e72fa2b981115c8a581a91d6e76c4	AAGGATCATTAACACTCTGTTTCTTTTACATAAATCCACGTGCACTGTAGTCCCTTTCTCAATTGCTGACGGCGGTTTAAAACCGTGGTGGATCGCAGCTCTCTAAGTTGACTTGACGCAAGTTGAGTTGATGGTGATTGAGCAGCTTTGGTCCGTCGTCTGTCTTTCCACCTCTACGGGGCGTGAGGGAGTGGCAGTTGGGTTAGGATTTGCTCGGTCCCTGCCCGATTGGAGCTTTTTTACACTTTACACCTTGAACATGGCACTAACATCGGATCTCTTTGTGAAAGCAAGGAGACTCCACTCGGCAGCTGAGTTTGGCTTTTAAGGGGCTGAATGAGGCGTCGAGAAAGCAAATGAAACCAAACACAACTCTTACCAGCGGATATCTCGGCTCCT		Bacillariophyta	Bacillariophyceae	Bacillariales	Bacillariaceae	Cylindrotheca	100	0	0	199	126	0	0	0	0	0	0	0	0	0	0	0	0	0	0	0	0	0	0	0	0	0	0	0	0	0	0	0	0	0	0	0	0	0	0	0	0	325	2
7939316b9e7cb35d16f9f14a93ba8f8d	AAGGATCATTAAAGAATCGCCCCGTTTTTTGAAATGGGTTCTATTCCCAAACCGTGTCTACATACCTTTGTTGCTTTGGCAGGCCGCTGCTTAGGCGTTGGCTCCGGCTGACTGCGCCTGCCAGAGGACCCAAACTCGTTTGTTTAGTGATGTCTGAGTACTATATAATAGTTAAAACTTTCAACAACGGATCTCTTGGTTCTG	Viridiplantae	Streptophyta	Bryopsida	Aulacomniales	Aulacomniaceae	Aulacomnium	100	0	0	0	0	0	0	0	0	108	217	0	0	0	0	0	0	0	0	0	0	0	0	0	0	0	0	0	0	0	0	0	0	0	0	0	0	0	0	0	0	325	2
e1bc04e023713a700abd90707e9950cf	AAGGATCATTAACACGTTTTCCGAACGTTTTTTGACCCATTCATTTTCTGTGAACATTCAACCGGCCTCCCGACTCTTTGCCTTCCAGCTTGCTGGCTGTGCACGGTTGGGCGTCTTTGGGGTCAAAGGAGTGTCTGTCCAGAAGGATTGTGCGGGCGAAATGCCTGTCTTTCTTAGTATGGCTGACGCACCTCCCGGAGGCGTTGCCAAAACCCAAACCCTTGAATCTAATTGCTCTGAATTTTTAGTTGTGCCTTCACGGGCCAACGAATATTAAATCAACAACAACTCTTAACAACGGATATCTTGGTTCTC		Bacillariophyta	Bacillariophyceae	Cymbellales	Anomoeoneidaceae	Pauliella	100	0	0	109	153	0	0	0	0	0	19	8	8	6	0	0	0	0	0	0	0	21	0	0	0	0	0	0	0	0	0	0	0	0	0	0	0	0	0	0	0	324	7
6a19c4a680609acca340ac89b0b886b0	AAGGATCATTATCTATCCAATCGGTGTGGTTGCGGCCCCTCAGGTAGCCTGGTACGCCGCGTATTCCTGGCGGTAGAGGCAACTCTCACGCGCTCCACATTAACCGAATCCCTTTTTATACGAGTACCTTTTTTCCTTCTCCTTCGGTGGCGACTTATTCTGCCGTCGGAACTATAAAAAACCTTTTTTGCATGTAGCATTACCTGTTCTGATACAAACAATCGTTACAACTTTCAACAATGGATCTCTTGGCTCTG	Viridiplantae	Streptophyta	Bryopsida	Aulacomniales	Aulacomniaceae	Aulacomnium	100	0	0	0	0	0	0	85	214	0	0	10	15	0	0	0	0	0	0	0	0	0	0	0	0	0	0	0	0	0	0	0	0	0	0	0	0	0	0	0	0	324	4
2301458dd9665ac1380cc19bb42ce564	AAGGATCATTAATGTAACCGGACCGTTCCTCTGCCGTAAAAGCACTGGTTCGGAAAGGGAGATATCATACACCCTGTGTTTATTTACCTTTGTTGCTTTGGCGGGCCGTCCTTTTAGGCGTCGGCCCCGGCTGATCGCGCCCGCCAGAGGACCCAAACTCTTTTATCAGTGATGTCTGAGTACTATATAATAGTTAAAACTTTCAACAACGGATCTCTTGGTTCTG		Bacillariophyta	Bacillariophyceae	Cymbellales	Anomoeoneidaceae	Pauliella	100	0	0	0	0	0	0	0	0	137	187	0	0	0	0	0	0	0	0	0	0	0	0	0	0	0	0	0	0	0	0	0	0	0	0	0	0	0	0	0	0	324	2
92b5dddb07f2f14c52ece96b3ecb0226	GATCAGCATGTACCAGTGTGTCGCCAGCGGATTACGGGTCGACAGCACCATATCCACCAGCCCGGCGCTGAAACCAAATCCGGCAATCCAGTGCATGCTG	Fungi	Basidiomycota	Pucciniomycetes	Pucciniales	Phakopsoraceae	Phakopsora	97.059	0	0	0	0	0	0	0	0	0	0	0	0	0	0	0	0	0	0	0	0	0	0	0	0	0	0	0	0	0	0	12	0	0	0	0	0	0	0	0	312	324	2	Plant Pathogen
9d48623ca979c0a60d78e84c6f8305b9	AAGGATCATTAACACGTATCCAACGTAACACCAACGAGGTCTGTTTTCCCTTTCTCCCTGCCGCTTGAAATATACTGAACCAGTCTGAGGGTATGGTGGGAGCGCTTCGCGGCCTCGGCCTTCCTGGTCTAACTGAGTGCAATGCATCGAAAGGTGCGCCGTACTCGACGGTAATATTCTTGCGGTTTGGCTTCTTTCCTGCTGCTAGTACCCACCACTATGGGCGTGGCGGCAAGGAAAACCTTCACATAACCATTTTCACAACACTTTTTGCTAGTTGACTTTTTTTCTATGTGTCGTTGTGCTGCTCGCAGCATGATACGCACGTTTAGTTTCTAATTGAACGTTAAAAAATACAACTCTTAGCAATGGATATCTTGGTTCTC		Endomyxa	Phytomyxea	Plasmodiophorida	Plasmodiophoridae	Plasmodiophora	100	7	4	0	0	14	23	164	12	0	7	35	54	3	0	0	0	0	0	0	0	0	0	0	0	0	0	0	0	0	0	0	0	0	0	0	0	0	0	0	0	323	10
a1e2558dd3c3fdafbd437ebc1d97dd63	AGGGATCATTACCGAGTGAGGGCGTTAACGCCCGACCTCCAACCCTTTGTGAACCAACCTCTGTTGCCTCGGGGGCGACCCGGCCCTTCGGGTGTCGGGGCCCTCGGTGGACCACACTTCAACTCTGCGTCTTTGCGTCTGAGTCTTATGATAAATCAATCAAAACTTTTAACAACGGATCTCTTGGTTCTG		Endomyxa	Phytomyxea	Plasmodiophorida	Plasmodiophoridae	Plasmodiophora	100	4	0	0	0	0	0	0	269	0	0	0	0	6	0	14	20	0	0	0	0	0	0	0	0	0	0	0	0	0	0	0	10	0	0	0	0	0	0	0	0	323	6
0223c318ea48671a23ad237aa6543239	AAGGATCATTAACACGAAACCCACGTTTCAAACCAATCTGTGCTCTTGTAACCTACAGTGATGAGGGTTCGTCCTTCATTACTCTTTTTATATATTTTTAAACCCCTTGTATCATCTATTGACTGAACCTTGGAAGTTTGAGACCCTTTGGGGAACTCGCTTCTGATATTACGAAACTCTGAACAACTCTTAGCAACGGATATCTTGGTTCTC	Fungi	Mucoromycota	Mucoromycetes	Mucorales	Rhizopodaceae	Rhizopus	97.436	0	103	0	0	103	24	93	0	0	0	0	0	0	0	0	0	0	0	0	0	0	0	0	0	0	0	0	0	0	0	0	0	0	0	0	0	0	0	0	0	323	4	Plant Pathogen-Undefined Saprotroph
cf78e8c56605ec71ac534c6e34407efe	AGGGATCATTACAGAGAACATCGCCCTCACGGGTGACTCTCCAACCCTATGTTATTATACCTTTGTTGCTTTGGCGAGCCGCTTCGGCCACCGACTCCGGTTGGTGCGTGCTCGCCAGAGGACCACAAACTCTTGTTTATTAGTGTCGTCTGAGTACTATATAATAGTTAAAACTTTCAACAACGGATCTCTTGGTTCTG	Fungi	Olpidiomycota	Olpidiomycetes	Olpidiales	Olpidiaceae	Olpidium	97.222	0	0	82	155	0	0	0	0	0	36	31	19	0	0	0	0	0	0	0	0	0	0	0	0	0	0	0	0	0	0	0	0	0	0	0	0	0	0	0	0	323	5	Algal Parasite-Plant Pathogen
787a5cbf407937c6bfb83f5f1f90e2c8	AAGGATCATTAACACAAACATATATAGCATGTGTTTACACATCTTTATATATTCACCAAACCATGTGCTCTTTATTTTCACACCTAAATCTTTTTGTTTGTTTATTCAAGCAAAAAACATGTTGTTTTTATTATATTGTGCTTGTCCATATTACAGCAATGTGGTATGTGCGGCATATTTACGACATTGTTCATTCAATGTTTGTATAAAATATGTAAATATACAACTGTTAACAATGGATATCTAGGTTCTC	Viridiplantae	Streptophyta	Magnoliopsida	Fabales	Fabaceae	Campsiandra	97.5	0	0	0	0	0	0	0	0	0	0	0	0	242	71	8	2	0	0	0	0	0	0	0	0	0	0	0	0	0	0	0	0	0	0	0	0	0	0	0	0	323	4
9138abc9581b6e5cec8c46ca622a0a83	AAGGATCATTACCAAATCCAAAAAAACTTTATCAACCCTTATGTGCACTGAGAATGGTTCCGTCCCCTGCCCGCCCCTATCAAATGGGGCAAGGGAGTGAGGAGAGAGAGGGGAGCAAAAAGGAGAGAAAAAAAACACAAAAAGAGTGTGAGTGAGAGAGAGAGAGAGTATTCGTACTCAAACCCTCGAGCCTGCTCCTTTGTTAATTTTTTTTTCTTTCCTTTCCCCTCTTGCCTCTCTTCCGGCGGGGGATGTTAATTTTTTAACACCTTTTCAACCATAACCCATTTCTTATGCTGAAAGCAAAACAAAAAACGAAACATGAGACAACTTTTAACGGTGGATCTCTTGGCTCGT		Endomyxa	Phytomyxea	Plasmodiophorida	Plasmodiophoridae	Polymyxa	100	0	0	0	0	0	0	0	0	0	0	0	0	0	0	0	0	0	0	194	129	0	0	0	0	0	0	0	0	0	0	0	0	0	0	0	0	0	0	0	0	323	2
5c4d5d41e375b20731671cd89d84325e	AAGGATCATTAACACGTATCCACGTACCCACCTTTGTGCACTCGTTCTCTCTCCCTGAAGGCTCACATGCATTGGTAAAACATGGCGGCGTTGAAATGGGATTCCTTCGGGAATCGGCGCTGCGTGTATACTTGTTGCGTTCGCGCAGCAGACGATGGAAGTGATCATTCAGGCAAACGGCTTTACATGATTCATCGCCATTTTGGTGAATGTAGTAGGGCTTCATATTAACTAATTTCACCCCTTTTTGCTAGTTGACTTTTTTAATGTTGTAGTAGTGCTGTTATTAATTTAGCGGCAGTGCTGCGCACGTTTCTTAATTGAACGAAAAATACAACTCTTAGCAATGGATATCTAGGTTCTC	Fungi	Basidiobolomycota	Basidiobolomycetes	Basidiobolales	Basidiobolaceae	Basidiobolus	100	0	0	0	0	0	0	0	0	0	0	0	0	0	0	0	0	0	0	0	299	14	10	0	0	0	0	0	0	0	0	0	0	0	0	0	0	0	0	0	0	323	3	Animal Pathogen-Animal Symbiotroph-Undefined Saprotroph
d673800f86cecfbf05b4a6228bdbcba0	CAATTGCGATACCTGCCTCACGCCCCCGGTCTCCTTCGATGCCACGGTTGAGGTACAGAAGCTGCTCTCCACCGTCTATCGCGTCGAACAGCGCTTTGCCCCCGGCCACGTGATCGAGGTCTTGCGCG	Viridiplantae	Streptophyta	Bryopsida	Aulacomniales	Aulacomniaceae	Aulacomnium	100	0	0	0	0	0	0	0	0	0	0	0	0	0	0	0	0	0	0	0	0	0	0	0	0	0	0	0	0	0	0	0	0	0	0	87	0	0	0	236	0	323	2
93affbda0da788277b5379c7f9892d23	AAGGATCATTAACAAATGAAATACACGATGTGCAGTAAGTGTAAGCTCTGCGTATGCAGAGGTTGCAGTTACTGCACAGAGTCGTACGTGCCTGCGCAAGTAATGCACGTATGCAACTACAACATTGACAGGTGACGGCTTTTGCAAGCCATCACCTGTCAATGATGAAGTTGAATCCTGATCGAATGCAGCTGTGCATATCCGTATGGTAATGCACCATTGACTGCAGATGCCTTGCTATCGCAAGCCATCGACAGTCAATGGCATTCAATCAAAGCACGATATTAGTTGACAACAATCGACAACCATATAAAACTTTTAACAATGGATCTCTAGGCTCTT		Cercozoa	Imbricatea	Thaumatomonadida		Thaumatospina	97.778	212	110	0	0	0	0	0	0	0	0	0	0	0	0	0	0	0	0	0	0	0	0	0	0	0	0	0	0	0	0	0	0	0	0	0	0	0	0	0	0	322	2
c1b71dfd83a291c82efb553d76766c54	AAGGATCATCAACAAATCCAAAAACCTATTCAATACACCTTTTGTGAACAATTTACTCGCTCGTCGAGTCCCTTTTTTTTTCTTTAAACTCTGTTTTAAATGAAAATTATTTTTCTTGTTTGTTTTTTCTTTAAGAGTTTTATGCTATTTCACGATAGTGTAAAATTTCTTTTTTTTAAAAAAAAAAAAACAACTTTTAACAATGGATCTCTTGGTTCTC	Fungi	Ascomycota	Leotiomycetes	Helotiales	Dermateaceae	Pezicula	100	0	0	0	0	118	204	0	0	0	0	0	0	0	0	0	0	0	0	0	0	0	0	0	0	0	0	0	0	0	0	0	0	0	0	0	0	0	0	0	0	322	2	Endophyte-Plant Pathogen-Plant Saprotroph-Undefined Saprotroph
5efe0cc2ca18cc33fcbdaa49f8a2b8f9	AAGGATCATTAACACGTATCCAAACGATACCAAACCTAGTGTGCTCATTAATTGTCAAGTCGGACTCGTGTTTTTCGAAACGCTTGTCCGGGAGATCAGTGTTACGATGAACCCTTCACTGGGTGAATCCGCTTTAAATATAAGCAATCTCTAGCCTTCGGGTTATTTATTTCTTTTTTTAAAGTTGACTGGTTTCCGTTATCTTATATTTACAAACCCTTATTCTTGTTGACTGACATCAAGTCTTTTTCGGAAACGAAAGAGTCTTACAGTATTCGACTTTATTGTCGGTTCTGTTTAAAATACTTAACAACTTTTAGCAACGGATATCTTGGTTCTC		Endomyxa	Phytomyxea	Plasmodiophorida	Plasmodiophoridae	Plasmodiophora	100	0	0	0	0	0	0	313	9	0	0	0	0	0	0	0	0	0	0	0	0	0	0	0	0	0	0	0	0	0	0	0	0	0	0	0	0	0	0	0	0	322	2
0884512e42d3fcf01870414a828fd1d6	TGGGATCATTAAAAAGTTATTCAACTTCAACACCTTGTGAACTTGTTTTTCAACAACAACCGTAAGAGTAATGACATTGTGAGCGAGGGAAAGAACAAGAAGTGTAGTAGAGGTGCTACTATGTCTTCTTTACGCTCCATGTTAGCTTTAATTGGCAATTTATTCTTACGCTTTCTCCTTTCCCATTTTTATTATTATTTACCCTTTGTAAATTAATATGAATTTAACAATCATGTAGTATTGGCTTAACGGTCAACTTCTATATGACTTGAAAATAAGAAATTTTTATGCAACTCTTAGCAACGGATATCTTGGCTCCT		Endomyxa	Phytomyxea	Plasmodiophorida	Plasmodiophoridae	Polymyxa	97.222	0	0	0	0	0	0	0	0	81	118	110	13	0	0	0	0	0	0	0	0	0	0	0	0	0	0	0	0	0	0	0	0	0	0	0	0	0	0	0	0	322	4
0131dfca3000e41ff2172dbd3403ea4a	AAGGATCATTAAAACGTTCCAAACGTATAAACCAATCGTGAACTTATCACCCTTTGAGGTAAAGAAGTCAAATTGGCAGGCTGCCGTCTTTGTGATGGATGCAGTCTGTTGCGGGTCAAACCGCCTTTACTTTGAAGCGGTCTATCATCACTACTTAAACTTACTAAACCCTTTAACTTCTTATGAACTGACTTGTTGTTTATTGGGCTTCGGCTCAACGTAACAATCTTTACGAAAATTACGAACAACTCTTAACAACGGATATCTTGGTTCTCGTACCGA	Fungi	Basidiomycota	Agaricomycetes	Hymenochaetales	Tubulicrinaceae	Tubulicrinis	97.727	0	0	0	0	5	14	284	11	0	0	0	0	0	0	0	0	0	0	0	0	7	0	0	0	0	0	0	0	0	0	0	0	0	0	0	0	0	0	0	0	321	5	Undefined Saprotroph-Wood Saprotroph
fa5530391d510ee72d5ec0230d23ef37	TTGGATCATTACAAAGTTTTTGTTGTTGTTCTTCGGAACCTCAACTTCAACCCCTTGTGCAATTGTGAATGTTTTTGGGTGTTCTTTTGAATCATTTTATGGTTTAAACCACCCACACTTAACTAAACACTATTATTTGTCTGAAATTAAGAAATTAATTATAAACAACTTTTGACAACGGATCTCTTGGCTCTC		Endomyxa	Phytomyxea	Plasmodiophorida	Plasmodiophoridae	Plasmodiophora	100	0	0	0	0	0	0	16	73	0	0	0	0	0	0	0	0	0	0	0	232	0	0	0	0	0	0	0	0	0	0	0	0	0	0	0	0	0	0	0	0	321	3
fe24234dfa9b8adf3100dd7e87457ac1	AAGGATCATTATTGAAATAAACCTGATGGGCTGTTGCTGGTTCTCTAGGGAGCATGTGCACGCCTTGTCATCTTTATATCTCCACCTGTGCACCTTTTGTAGACCTTTCAGGTCTATGTTGCTTCATTTACCCCCCAATGCATGTTAATAGAATGTTGTGCCTATGTAATATATACAACTTTCAGCAACGGATCTCTTGGCTCTC			Cryptophyceae	Pyrenomonadales	Pyrenomonadaceae	Rhodomonas	97.222	0	0	0	0	0	0	0	0	0	0	7	0	0	0	0	0	175	139	0	0	0	0	0	0	0	0	0	0	0	0	0	0	0	0	0	0	0	0	0	0	321	3
0d844ec65d10a194b6e5a820d406b251	AAGGATCATTAACACTACGAAAACTGCTGGTTCTGCCTCAAAACAGAGCTGGCTTTTTTCTCTATCTACCCCTGGGTGCCTTGCCTCAGTGTCACTCTTATGTCTCACTTTTCTCTTTTAACTTTTATACCCTATTCAACCACTTGACTGAAACTTTATAAGAAAGCACAAAATATCTGTACAACTCTTAGCAACGGATATCTTGGCTCTC			Cryptophyceae	Cryptomonadales	Cryptomonadaceae	Cryptomonas	100	0	0	0	0	0	0	0	0	0	0	0	0	0	0	0	0	0	0	0	34	0	0	0	0	0	0	0	0	0	0	0	0	0	0	287	0	0	0	0	0	321	2
46b1b1b660ad39633cc1ada99e073560	AAGGATCATTAATAACGCCCCGTTTTTGTCGCAAGATTTAAATGGGTTCAATACCCCAAACCGTGTCTACCTACCTTTGTTGCTTTGGCAGGCCGCCTTCGGGCGTCGGCTCCGGCTGACCAGCGCTTGCCAGAGGCCCAAAACTCTGTGTTTAGTGATGTCTGAGTACTATAAAATATTTAAAACTTTCAACAACGGATCTCTTGGTTCTG		Endomyxa	Phytomyxea	Plasmodiophorida	Plasmodiophoridae	Polymyxa	97.297	272	0	0	0	0	0	0	0	0	0	0	0	0	0	0	0	0	0	0	0	38	10	0	0	0	0	0	0	0	0	0	0	0	0	0	0	0	0	0	0	320	3
8757e620bafdff7269aeb207f7b9cc57	AAGGATCATTACCGAGCTCGTGCCCTTCGGGGTAGACCTCCATCCGTGCCTATCCAACAGTGTTGCTTCGGCGGTTGCCCCCAACCGCCGGAGGCCCAAACCCTGATAGTCAGTGTCGTCCGAGTACTATACAATAGTTAAAACTTTCAACAACGGATCTCTTGGTTCTG		Oomycota	Saprolegniomycetes	Saprolegniales	Verrucalvaceae	Aphanomyces	100	0	0	0	0	0	0	0	0	0	0	0	0	0	0	230	90	0	0	0	0	0	0	0	0	0	0	0	0	0	0	0	0	0	0	0	0	0	0	0	0	320	2
b777e2672e830ee42b97c093bba5f0f6	AAGGATCATTACCACACCGATCCAAGATCTTCTTTCCTGCGAACTGGTTGTCGTGTATGAATGATGTTGTGGGTTTTGTTGGCGGTTGGCATTCCTGTGTGACGCACAATATGTGTCCCTGGGTGTGTGGACCACCAATGGGACTGACAGTATACATACAGATGACAACCAAACTAAACTACCCAACCATTTTACTTCGTAACGAGAATGGACCAAAATACCAGAAATAAGGATTGTGTGTGTAGTCAAAGCCAAGTGCTTGGATGAACGCCGATTCGCAACCTAACGATATACAACTTTCAGCAACGGATGTCTAGGTTCCC		Cercozoa	Imbricatea	Thaumatomonadida		Scutellomonas	100	0	0	0	0	0	0	0	0	0	0	0	0	0	0	0	0	0	0	70	250	0	0	0	0	0	0	0	0	0	0	0	0	0	0	0	0	0	0	0	0	320	2
cc0732d2fccd3b93bc393f3c9065a61f	AAGGATCATTAACACGTTTTCAACGTTTTGACCCCTTTCTTTATTTTCCGTGCACCCCGGCCTCCCGACCTTTCTATTCGGTTTACTCCGTCTGTGATCGTGCCGGGCGCTGACAGGATCCATAGTAGACTTCATGTGGAGAGGGTACTGAAAAGACTTAGTTTTCTTAGTACGAACTCTTTCCTAGTTGACTGCTCCTGAAGGCGTTGCCAAACAACCCAAACCCCTTAAATCTAATTGCTCTGAACTCTTAGTTGGTACTTCAAAACCACCAACGATTTAAAAACAAACAACAACTCTTAACAACGGATATCTTGGTTCTC	Fungi	Ascomycota	Sordariomycetes	Hypocreales	Nectriaceae	Fusarium	100	18	0	211	90	0	0	0	0	0	0	0	0	0	0	0	0	0	0	0	0	0	0	0	0	0	0	0	0	0	0	0	0	0	0	0	0	0	0	0	0	319	3	Unassigned
6091989e1ccf8e1464d458e7163c0a1d	AAGGATCATTAACAAATCCATGCTGTTGTTGTGTTGATTGTTTCCGTTGATGTGCATATCATGTTTGTTCATTCAAATATGTGTGTACATTAATAATGCATTCATTACAAACAAACACATTAGTTCCATATATGTGTACTACATATTCGTTCATTCGTCTTGTGTGCACATATTGTGATACATTTCTACGAATCGTCTGATTTATTCATTTCAAATCATATTAAACAATAACTTTTAACAATGGATCTCTAGGCTCTT	Fungi	Ascomycota	Leotiomycetes	Helotiales	Hyaloscyphaceae	Hyaloscypha	99.02	180	138	0	0	0	0	0	0	0	0	0	0	0	0	0	0	0	0	0	0	0	0	0	0	0	0	0	0	0	0	0	0	0	0	0	0	0	0	0	0	318	2	Ectomycorrhizal-Ericoid Mycorrhizal-Plant Pathogen-Plant Saprotroph-Undefined Saprotroph-Wood Saprotroph
8d605f30b3bbfd025ddb63f7cec8550c	AAGGATCATTACCGAGTGAGGGCCCTCTGGGTCCAACCTCCCACCCGTGTTTATCGTACCTTGTTGCTTCGGCGGGCCCGCCTCACGGCCGCCGGGGGGCTTCTGCCCTCTGGCCCGCGCCCGCCGAAGACACCATTGAACGCTGTCTGAAGATTGCAGTCTGAGCAATTAGCTAAATAAGTTAAAACTTTCAACAACGGATCTCTTGGTTCCG	Fungi	Ascomycota	Sordariomycetes	Hypocreales	Clavicipitaceae	Metapochonia	99.515	0	0	0	0	0	37	0	0	0	0	0	0	0	0	0	0	249	32	0	0	0	0	0	0	0	0	0	0	0	0	0	0	0	0	0	0	0	0	0	0	318	3	Animal Parasite-Undefined Saprotroph
e2c5b9d44d8b46c9cf8063d009ea8858	GAAGGATCATTATCACGTTATCCACGTATAAACCATCGCGAACCGTACCTTCTGTTGGCCCCTCTGTTGTGGGTGAGAGCGATCGACTGACTGTGGTTTGGGTCGACACAAACTATACGAGGTCTTTTGCACTTGCTCCCAATCAGAGACGGTTGATAGAAAAATTTTAACCTTTTAAACCCATCATTATAACTTTGTCTAATCATTTCATACTCTGGAAACGGAGATGAGATAAATACGAAACTTATGAACAACTCTTAGCAACGGATATCTTGGTTCTCGT			Cryptophyceae	Pyrenomonadales	Pyrenomonadaceae	Rhodomonas	97.222	0	0	0	0	0	0	22	269	0	0	0	0	27	0	0	0	0	0	0	0	0	0	0	0	0	0	0	0	0	0	0	0	0	0	0	0	0	0	0	0	318	3
7e4baf2b3de703c3990f22da463268a0	AAGGATCATTAACACGTTTTCCGAACGTTTTCTGACCCATTCTATTTTCCGTGAAAAAAACATCACACCCGGCCTCCCGACCTTTCCTCTCAGTTTATTCTGTCTGTTGATCGTGCCGGGCGTTATTGGGATCACATAGGAATCTTTTGATCTGAAAAGAAAATAAGGGGGTAACACCCCTAGTTTTCTTAGTACGAACTTTAGAGGCCTCCCTTTGACGTTGCCAAATAACCCAAACCCCTTAAATCTAATTGCTCTGAAAACCTTTAGTTGGACTTAAAAAACCCAACGAATTAAAAACAAACAACAACTCTTAACAACGGATATCTTGGTTCTC	Viridiplantae	Streptophyta	Bryopsida	Aulacomniales	Aulacomniaceae	Aulacomnium	100	63	114	0	0	140	0	0	0	0	0	0	0	0	0	0	0	0	0	0	0	0	0	0	0	0	0	0	0	0	0	0	0	0	0	0	0	0	0	0	0	317	3
48887eaa7cd351e242c9bb44e201e6ff	AAGGATCATTAACACGTATCCACGTACTACACACGCGAACTACATTCGGAGTGGGATTCATTGAATTTCGGTTCTTGGGTCTCATAGATTGCGTTAACAGGCTTCTAGCTAAGGTCCGCGATGGTGTTTGTTTGATCTAGCTTTTGTGTTTGAGGGCCAGTATCTTGAAGTCCCTTGCTTCTTATGGTTTACGGAAGCAAGACCGTATTCTCGAGACTGTCCGATCAAGCTTGCGAGAGTGATCATCTAACACTGGACTCTAGTCTCCACGTTTTCTTCTTCTTTCCATCTTAACAATCTTATTATTCTCACACTACGTGTGTGGGTTTTAAGACTTCGTTCTGGTGGAGTAGATGCTTTATTAACCCCAACCATAACATATTGTTACTAAACAACTGTAAAAGCTGATTCGTATTCGTACGAACTTCTTTTAAACCGAACGCTGAACAACTCTTAGCAACGGATATCTTGGTTCCG		Endomyxa	Phytomyxea	Plasmodiophorida	Plasmodiophoridae	Polymyxa	97.143	0	0	0	0	0	0	0	0	114	0	21	86	0	78	0	18	0	0	0	0	0	0	0	0	0	0	0	0	0	0	0	0	0	0	0	0	0	0	0	0	317	5
35b7e82ce7ed4b05a2b173001181516f	AAGGATCATTACCATTATAGACCACGGGGGAGGGCTTTCCGACATTAATTCCAGGACAGTCAGTGGATGTACGGTTCCACTGGCTGGGGCGGAACACAAGGGAGAATATGCAAGCCGTTAGCTACTCGGAGCGCTGTTCAACCGCCGCCATTCGAGCCCGAACCTGAACCCCACCCTTGCTTTTTGCGCACCCATTGTTTCCTCGGCAGGCTTGCCTGCCAGCAGGACCCCATTCAACCCTTTGTAGTTGCAGTCAGCGTCAGAAAACAACGTAATCGTTACAACTTTCAACAACGGATCTCTTGGTTCTG		Bacillariophyta	Mediophyceae	Triceratiales	Plagiogrammaceae	Plagiogramma	100	0	0	0	0	0	0	6	310	0	0	0	0	0	0	0	0	0	0	0	0	0	0	0	0	0	0	0	0	0	0	0	0	0	0	0	0	0	0	0	0	316	2
7dfd7243fb640431a742f4d69ae7b85f	AAGGATCATTAACAAATCCATGTTGTTGTTGTTTTGGTTGCTTTTGTTGATGTGCATGTCATGTTTGTTCACATTCTGTTCAAATATGCGTGTACATTAATGATGCATTCATTACATACAAACACATTAGTTCCATATATGTGTACGCATTCATTTTGTGTGCACATATTGTGATACATTTCTACGAATCGTCTGATTTATTCATTTCAATCATATTAAACAATAACTTTTAACAATGGATCTCTAGGCTCTT		Endomyxa	Phytomyxea	Plasmodiophorida	Plasmodiophoridae	Polymyxa	100	0	0	0	0	0	0	0	0	8	15	0	0	232	61	0	0	0	0	0	0	0	0	0	0	0	0	0	0	0	0	0	0	0	0	0	0	0	0	0	0	316	4
b35ecda7f7e9b2251b279027186c9d1d	AAGGATCATTAACAAGTCCTGCTGTGCGTGCGGAGCAATCTGCATGCGCACATCCGTTCCATGTGCCCCGCACATGACATTTCTGCGAGTCGTCTGATTGTCGCTCCTCAAACAATAAAACTTTTAACAATGGATCTCTAGGCTCTT		Cercozoa	Imbricatea	Thaumatomonadida		Allas	97.059	0	0	0	0	0	0	0	0	0	0	0	0	19	297	0	0	0	0	0	0	0	0	0	0	0	0	0	0	0	0	0	0	0	0	0	0	0	0	0	0	316	2
57b6fb777c5f532ebcf0e326fa41cafd	AAGGATCATTACCACACCCTTCAAAAAACAATTGGAAGTAAGAGCAATCTTGCTTCCTCTTGCGTCACGCGGACCGAAAACTTTTTTTAGCTAGTAGCATCTAGCGCTTCGGCGCGACGATGTTCTAGTTCTCTTTAATCAGTTTCTCTCACTACTCATACTAGTGATTGATCTTGAACCATTTGAAATCAACTTATCACAGGATGTCTCTAACGAGCATCCAATGAAAAAACATAACCAACACTTTCAGCAACGGATGTCTTGGCTCCC	Viridiplantae	Streptophyta	Magnoliopsida	Fabales	Fabaceae	Campsiandra	97.561	189	0	0	0	0	0	0	0	0	0	0	0	0	0	0	0	0	0	0	0	0	0	0	0	0	0	0	0	0	0	0	0	126	0	0	0	0	0	0	0	315	2
d6a1756f9b037393236bcd466aafd5b0	AAGGATCATTATTGAGCCAAAAAGACTCCTAGTCATATGTCTATGGAGCAGCTTGCGGGGTCGTCGACGTTAGTTGATCGATTGTCGGCTATCTAGCCGTACACAATTGCCCTTAGCGAGAACAACGTTTGTATGCTTTAAAAGGCGCACATTCGTTATTAAAGTAATCAACGGTCTTTCGGTTGGTGTCTACGCTCGGTCTAGTGATCGCCAATCCGTCGGTCATGTTCGAAAACCGGGAGACAGTTCCTTTGATCACTTGTGATTGAGGTGAGCAGACTCAATGAGCATATGCAGGGATGCCGCCAACCATAACCTCTAAACGATGTTGATAATTCGTATATATAAAGTTGATTTGTAATCGACTAAAAAAGATACCACTCTAAGCGGTGGATCACTCGGCTCGT		Endomyxa	Phytomyxea	Plasmodiophorida	Plasmodiophoridae	Polymyxa	100	164	97	0	0	33	0	0	0	21	0	0	0	0	0	0	0	0	0	0	0	0	0	0	0	0	0	0	0	0	0	0	0	0	0	0	0	0	0	0	0	315	4
1bee0e654bbb616c34d3e542bfe1e9b5	AAGGATCATTAACTAATATATATGTATTGTTTGAGATGGAAGGGAGTCAAATCCTTTCTTTTTCTTTCATACGTATTATTAAACAAAAAACCAAAATTTACCAATCCGTGAACTTTAAAATACAAAAGACTTCTCTTTTTGTGGTAAAACACAAAGAGTAGAAACTAGTACCAATTCCACACAAATTTTATTAACCAATATTAACCCATTACCGTAATGTTGTTTATTCAGCATACTAAAAACAAAATTACATTTTAAACAAAAATGTTAATAATAATTGTTGTTATTCTCAATGTCTTGCGTTAGAATGAAAATTCTTCCTGTATGGATACGAGATGTGCACTATTATTTAACACTTAATTTTTTTTTAAGATGAACCATTATATCAATATAATAAAGAAATACAACTCTTAACAATGGATATCTTGGCTCTC	Fungi	Ascomycota	Eurotiomycetes	Chaetothyriales	Herpotrichiellaceae	Phaeoannellomyces	100	0	0	0	0	0	0	0	0	10	22	246	33	0	0	4	0	0	0	0	0	0	0	0	0	0	0	0	0	0	0	0	0	0	0	0	0	0	0	0	0	315	5	Animal Parasite-Undefined Saprotroph
609f464bdb5ad7cb69e4e0acaeb60391	AAGGATCATTACCACACCGATCCAAGATCTCCCTGACTGCGAAGGTGGCCTTGGCTGGGTTTGCGCTAATGTCTGCGTTCATTTCATTTTGTGCGCGGCGTTGAAATGCGGTACCACGTGCCGCAGCAACCCGGCCGGTCGACTAACATACACCAAAACAAACTTGAGAGCGGGAGATCAGCGGCAACGCTGAGCCCTCGCCCTTCACAACGTAACGAGAAGAATCACTACCAACGTGAAGGAAAGGAGAGTCCACTGCTCGCCCAGTTTTCGCTAGGCTTGAGCGGCGGTTCTCCGCTATATTTCATTAGAGAATGAGTAACAACTTTCAGCAACGGATGTCTAGGTTCCC			Dinophyceae	Suessiales	Symbiodiniaceae	Symbiodinium	100	0	0	0	0	0	0	0	0	0	0	0	0	0	0	0	0	0	0	0	279	0	0	0	0	0	0	0	0	0	0	0	0	0	0	0	0	0	0	36	0	315	2
b4949db2ed6933b81d5afff18a95c269	AAGGATCATTAACACGTGAAAACGTATTAAATCTACCTTGCAACAATCTGTGCTTTCACCCGCTACCTTTCTCTTGGTATTGTTCTATACGGTATGTAGTAGGATAGTATTGTCTTCGGATGGTACTATGCAATTGTATAGATACTGAGGCTTCGAGCCTAAGATATCATTTGATTGGCTTTTTTTTCTTATTTCCCCTACTACAAATATACTAAATCTAACCTATTTCACCTTTTTAAACCATTATGACTGATGTAAGTTGATTGTAAGAAATTACATTGTCAACACCATTTATCTAAACTAAGCACAACTCTTAGCAATGGATATCTTGGTTCTC	Fungi	Ascomycota	Eurotiomycetes	Chaetothyriales	Herpotrichiellaceae	Cladophialophora	97.345	0	0	0	0	0	172	139	3	0	0	0	0	0	0	0	0	0	0	0	0	0	0	0	0	0	0	0	0	0	0	0	0	0	0	0	0	0	0	0	0	314	3	Animal Pathogen-Endophyte-Fungal Parasite-Undefined Saprotroph
8e2ea2c129dd7362d50119bb89b2db39	AAGGATCATTATCACGTATCCACGTATAAACCATTGTGAACCGTTCTAAACCTCTCGAGTGAGTGAGCTAGTCGTATATCAAACATTAAGCGGTGTTCATGTGATTAAGCCGTGTTTGATGTGCCACAGTCGTTTATCTCCGGATTTCGATTGTACTTGCTCATTTGAGAGTGTATTTTTAATCACTATCTATTAACCATTTTAACCCAATCTTTATAACTATTTGAACTAATTTTATTTCTTACTCTCCGGAGAAGAAATTCATTACGAAACAAAGAACAACTCTTAGCAACGGATATCTTGGTTCTC		Bacillariophyta	Bacillariophyceae	Cymbellales	Anomoeoneidaceae	Pauliella	100	0	27	0	76	0	0	0	0	31	52	0	24	0	103	0	0	0	0	0	0	0	0	0	0	0	0	0	0	0	0	0	0	0	0	0	0	0	0	0	0	313	6
9d845912897a5840e8a3ac720f79c8bf	AAGGATCATTAACACGAATTTATTATCCAATATCAAAACCAAACGTGAACTTATATTCTCCCTACATTTTGACTCTCTTGATTCAAGAGATATGAATGTAGGCTAACCTTCATATCTTTCTATAGATATGAACATTTAAATTTTTAACCCCTTTAACTTTAACTAGTTTTCAACATTCATTTCTATGATATACTTGAAGACAACTAACTAAAAGAAAAACTACAAGGTTATTCGGAAAGAGCAACTCTTGTAATTTTCGTTTCGATCTACGAAAAAATACAATAAACAACTCTTAACAATGGATATCTTGGTTCTC	Fungi	Basidiomycota	Pucciniomycetes	Pucciniales	Milesinaceae	Milesina	100	0	0	0	0	0	0	137	176	0	0	0	0	0	0	0	0	0	0	0	0	0	0	0	0	0	0	0	0	0	0	0	0	0	0	0	0	0	0	0	0	313	2	Plant Pathogen
8f9044b91b61ffa5b580bc359268eda7	AAGGATCATTAACAAATCATGGATGGTGGCAGTCGGGGCTCGTCGCTAACATGGCGCAGTCCCCTTCCCCACATTGACTCGGGCTCGGCGTAATGCCCCTTGGGGTGGTAGGCCAAGTCCTGAGACATTCACGCTTGCTGTGTTTGACTGTTATATCATGTTGGCAAAAAGACAACTTTTAACAATGGATCTCTTGGCTCTT		Endomyxa	Phytomyxea	Plasmodiophorida	Plasmodiophoridae	Polymyxa	97.143	0	0	0	0	0	0	0	0	0	0	0	2	0	310	0	0	0	0	0	0	0	0	0	0	0	0	0	0	0	0	0	0	0	0	0	0	0	0	0	0	312	2
3bcc9e42baf48a874315440c8598f1c4	AAGGATCATTAACAATCATTGTTGTTGTGTGTGGTAGTCATATACCATGCATCTACACATTTGTACCACATTTCCTGATTGGGAATGTGTCATATAAAATGACTAATGAACACTAATTTATCATAAACAACTTTTAACAACGGATCTCTAGGCTCTT	Fungi	Basidiomycota	Agaricomycetes	Agaricales	Cortinariaceae	Cortinarius	100	0	0	89	222	0	0	0	0	0	0	0	0	0	0	0	0	0	0	0	0	0	0	0	0	0	0	0	0	0	0	0	0	0	0	0	0	0	0	0	0	311	2	Ectomycorrhizal
08cad57856252f079da21f42327379f3	AGGGATCATTAACACTATTTGTTAACTTTAAATGAAAATTTAAAGTTTCCAAATTTACTCATACATTGCGAATTTGTGAACAACTTATTTTTCCTTAAAAAAGAAAAATAGGAAGTTGACGTGGCCGGTCTGGTATTTCCTTAAAAAAGAAATACAATTCCAGGCTGATATAGCTGCCCGAGGGTTAGGATGGCCGACGCGACGTAGTGAATTACTCTTTTATCTTCCGAGATAAAGGTTTGATAGCTCCGCCTCCATACCTCGGCTTGGCTTAAATTTTTGGTCATGTGACACTATACACACGTCGTCCCCCCTTAGCCACTCACCATAAACCAATAACCTGATTTAGTTGAAGTAAATTGAAAAATTTATCTTCTTCCATTATATTCAAACTAAGCACAACTCTTAGCAACGGATATCTTGGTTCTC		Endomyxa	Phytomyxea	Plasmodiophorida	Plasmodiophoridae	Polymyxa	97.143	0	0	0	0	0	108	0	0	0	0	0	0	0	0	0	0	0	0	0	0	151	52	0	0	0	0	0	0	0	0	0	0	0	0	0	0	0	0	0	0	311	3
77d40bf0991d90de637c3bb88d0f389c	AAGGATCATTAATGAGTTAGGGTCCTCCAGGCCCGACCTCCAACCCTTTGTTTAACTACCATGTTGCTTTGGCGGGCCCGTCTTTAACCGGACCGTCGGGGGGTTTAAACCCCTGGCCAGTGCCCGTCAGTAGCCTACCACAAATACTTTTTAACCATGTTATATCTGAAAATAGTTAAATAAACTAAAACTTTCAACAACGGATCTCTTGGTTCTG		Endomyxa	Phytomyxea	Plasmodiophorida	Plasmodiophoridae	Polymyxa	97.222	0	0	0	0	0	0	0	0	56	255	0	0	0	0	0	0	0	0	0	0	0	0	0	0	0	0	0	0	0	0	0	0	0	0	0	0	0	0	0	0	311	2
8238f66411e979d32582c59faa6f1a35	AAGGATCATTACCACACCGATCCACGATCTTTCACAATGCGAAGATGGTCCCTGGCCCTGCCCTTCACCAATCAACGCAGCAGCCACGCTCTGCGGTTGGGCGGCTGGACCGACGTTTCTGCAATTTTTCTTTTCGCTGGAGAAGAGAGAAGTCGCGGAGACGAACAATACATACCCCTACAATAGTATTTTTTACTACGTAACACACCAACTGGACTTGACCCAATCACCTGTAACCAAAGGGGGATGGTGGCGCCCCGTGCGCCGCTTCTCCCGAACTTTGAAATGAAACAACTTTCAGCAACGGATGTCTAGGCTCCC	Fungi	Ascomycota	Leotiomycetes	Helotiales	Hyaloscyphaceae	Hyaloscypha	99.02	0	0	0	0	0	0	0	0	0	0	0	0	0	0	0	0	0	0	158	153	0	0	0	0	0	0	0	0	0	0	0	0	0	0	0	0	0	0	0	0	311	2	Ectomycorrhizal-Ericoid Mycorrhizal-Plant Pathogen-Plant Saprotroph-Undefined Saprotroph-Wood Saprotroph
3afbdcf096bb4de6a19e5c9f16910e79	AAGGATCATTGCCACACACGATCCAAGATCGACACTTTTTTGTGAACTGTTAAATGTTATAAATATTTTTGCTCAGTTAGGTAAAACTATCGGGGCGAAGATGTTTAATATTACACCAAAAAAAATATAACCAATATGAATTTATCAATGGAACATAAAAATGTTATTATCAAGTTTGTCTTGTTATAACGTCTAGATTGAAAATTGTAAACAACTTTTAACAACGGATATCTAGGTTCTT	Fungi	Basidiobolomycota	Basidiobolomycetes	Basidiobolales	Basidiobolaceae	Basidiobolus	100	248	24	0	0	0	0	0	0	0	0	11	0	23	4	0	0	0	0	0	0	0	0	0	0	0	0	0	0	0	0	0	0	0	0	0	0	0	0	0	0	310	5	Animal Pathogen-Animal Symbiotroph-Undefined Saprotroph
d9efea7ebfefa038cd6d55dbe77d5e99	AAGGATCAATATAGATAGTGGGGGATGAAGGGATCTTGGGGTTGTAGCATGTTGCATGTTGCGATCCTATTGATCACTCTTTGACCACCGACATTAACACGAGCGCGTGTACATATCATGATACCGCGCTCATGTAAACGAATTTGGAATGAATGATATAAATAAAGACAATAGAAATACTTTCAACAATGGATCTCTAGGCTCTT		Endomyxa	Phytomyxea	Plasmodiophorida	Plasmodiophoridae	Polymyxa	97.143	0	0	0	0	0	0	0	0	184	126	0	0	0	0	0	0	0	0	0	0	0	0	0	0	0	0	0	0	0	0	0	0	0	0	0	0	0	0	0	0	310	2
bbb652d026fa7b72ccbd1f9a0ff64f29	AGGGATCATTAACACGTTCCAAACCAAATTATCAACCCAACTGTGAACTCCTTGTCTCTGCCTACTGTCGTAGTCAGTGTTGTGGTGCGTGCTGAGATCCTGGATGAAGGTGAAGAGATGTTGACCGAGTCTCGCAGGAGACTCCAGTCCTCTCTTCATACGGGTCGAGCTGCGCTTCATGAGCTCTCGAATTCGTTCGGGAGGTCAGCCATCCTGACTATGACGAGGCCCAACACATATACGAGCAGCGATGGGTCATCCACTGCCGCTCGCATATCCACACGACCCTTGCTGCAAGTGGGCTATACTCTCCCCTTCTAGCATTGAAAATTCAATCATTGATACAACACATGGTCGTCTCTTGCAGATGTGCCTTGTGGTCCTGACCCTCTTTACAGAGGCGCTCAGTGTAACCAAATATGATACAACTCTTAGCAATGGATATCTTGGTTCTC		Endomyxa	Phytomyxea	Plasmodiophorida	Plasmodiophoridae	Polymyxa	100	9	10	69	89	0	0	0	0	0	0	74	58	0	0	0	0	0	0	0	0	0	0	0	0	0	0	0	0	0	0	0	0	0	0	0	0	0	0	0	0	309	6
6b89e1be8e3a43be9e8b7ec073e4dc5d	AGGGATCAATAAATACAATTAAAAAAAAAAAAAAAAATTAATCAAAATTTAGTCTTTTAACAAAGACAAAAATTTTATGATAACAAAAAAACACGAGTTTGTAAAAGTTACAACTCGAGACAATGGATTCCTTGGGTCTC		Bacillariophyta	Bacillariophyceae	Naviculales	Naviculaceae	Navicula	97.5	0	0	0	0	287	22	0	0	0	0	0	0	0	0	0	0	0	0	0	0	0	0	0	0	0	0	0	0	0	0	0	0	0	0	0	0	0	0	0	0	309	2
4c9e9e055e0b334a192d42fa0c4d16d8	AAGGATCATTACAAATCATATGAGTTGGCCCTCAAGGGCTGACACATTAGCACGAGGCCGCGAGGCCTTGATGTTTACGCTTGCATGTTTGACAGAGTTTAAATTGTGACCTTTAAAATGACAACTTTTAACAACGGATCTCTTGGCTCTT		Bacillariophyta	Mediophyceae	Triceratiales	Plagiogrammaceae	Plagiogramma	100	0	0	0	0	0	0	295	14	0	0	0	0	0	0	0	0	0	0	0	0	0	0	0	0	0	0	0	0	0	0	0	0	0	0	0	0	0	0	0	0	309	2
7d84772d1c737cf1cfbfd5e88474d961	AAGGATCATTAACAAATCTTTACACACGATCTATCCTTTCGGGGATAGAATCGAAACACACGATAACTGTTGACGAACATTGAGACAATCAATTAAAACAACTTTTAACAATGGATCTCTTGGCTCTT		Endomyxa	Phytomyxea	Plasmodiophorida	Plasmodiophoridae	Plasmodiophora	100	0	4	0	0	0	0	0	0	0	16	0	0	0	0	0	0	0	0	2	0	69	217	0	0	0	0	0	0	0	0	0	0	0	0	0	0	0	0	0	0	308	5
45e06ae34e842b5d81d1f9e44aa6ad1b	AAGGATCATTAAAGATTGACCGAAAGGTCTTATCTCTATATCCCTCACCTCTGTGAACTGTGGACCTCCGGGTCTGTCTTAACAAACATCAGTGTAATGAACGTATAAATCATTAAACAAAACAAAACTTTCAACAACGGATCTCTTGGCTCTC	Metazoa	Nematoda	Enoplea	Enoplida	Leptosomatidae	Platonova	100	0	0	26	11	0	0	0	0	0	0	0	0	0	0	0	0	0	0	0	0	81	190	0	0	0	0	0	0	0	0	0	0	0	0	0	0	0	0	0	0	308	4
c15701e45fb8c4816a3a0102c493e511	AAGGATCATTAACACGTATCCACGTATACACCCTCTATGTGAAATTGTTTTCAACCTATCGACCTATTTTGAATAGGAAGGAATTGGATAAAAGGTAAACAGTCGATGTTGAATAAAAGATTCTCTTTAAACAGAAACTTTTGTCGTCACCTTACCTTTTCTCCTTATACCTAGTATAAGGACCAATTGGATTCTATCAATAGGCTAAATTAATCTACTAACTTAAATATGATTTGTTATTTAACCAAATCTGTTAGTGGAGAACAAACCCTATTCACCCACATTTTGCTAGTTGACTTTTATTCTGTTAGTAGAAGGACAAACTTTACTGTTTGGAATTTCTTCTAACACGTTACTTAATTGAACGTAAAATTACAACTCTTAGCAATGGATATCTTGGTTCTC	Fungi	Ascomycota	Leotiomycetes	Helotiales	Hyaloscyphaceae	Hyaloscypha	98.529	0	0	0	0	0	0	305	3	0	0	0	0	0	0	0	0	0	0	0	0	0	0	0	0	0	0	0	0	0	0	0	0	0	0	0	0	0	0	0	0	308	2	Ectomycorrhizal-Ericoid Mycorrhizal-Plant Pathogen-Plant Saprotroph-Undefined Saprotroph-Wood Saprotroph
d88a76445c0f5874f500a60152d60cc6	AAGGATCATTAACAAAAAATGAAGTAATAACTAACAGAACCATTATATTCGCCCTTACGGGTTAATATCTTTTATACTAATCATAGTAAAACACATAAACCAATACAAGGTTGACAAAATCTAAAATTTTCAACGATGGATGTCTTGGCTCCC		Endomyxa	Phytomyxea	Plasmodiophorida	Plasmodiophoridae	Polymyxa	97.5	0	0	0	0	0	0	159	149	0	0	0	0	0	0	0	0	0	0	0	0	0	0	0	0	0	0	0	0	0	0	0	0	0	0	0	0	0	0	0	0	308	2
1d8a49cc199a92142c0d4589c123545d	AAGGATCATTAACGAAATGGAACACCTTAGTAATCCGTTTGGGTACGGGTTACTGAGGATCCTTCAAACAAAAAAAAGAGAAACAGCGATACGCCGCGAACGTTGTTTGAATAGTTGCTGCTTTCTCTAGGGAAAAAAGCAACGAATACGAGCCTTTGTTCGGAACTTGGGGGATATTGGTCCAGAGAGATACTGCTTGAATGACGGGTAGTGCCCTCTGGGTTGTGCAAGTTCCTTGAATCTAATTGGGCTCGTCGTCATTCGTGAAAAAATTTGTTTTAAACGCTTATTTTTCTGAACCTTACCAGTCTGAATCTTTCTCTTTTCTCTTTCTCTTCTTTTATGTCGGGAATAAGGAAATTGAAAAAAAACTAAACTTTGAACAACTCTTAGCAACGGATATCTCGGTTCTC	Fungi	Basidiomycota	Agaricomycetes	Agaricales	Entolomataceae	Clitopilus	100	0	0	0	0	0	0	0	0	285	23	0	0	0	0	0	0	0	0	0	0	0	0	0	0	0	0	0	0	0	0	0	0	0	0	0	0	0	0	0	0	308	2	Fungal Parasite-Plant Saprotroph-Undefined Saprotroph
3379bc4890395819a535be75781ee6b7	AAGGATCATTACCAAAAACAACAAAATCGAAGAATAGAAAAGGGAAAGGGAAAAAGAGGCTTGGTCAGCTGCGTAATAAACAGCCAGCCAGTCTTGCATCTCTCTGTCTCTTTCTGTTCTTCAATTTTACCCACCCCATCGTGTGAAAATCCGCCAAGGGACCCCTTTGGGTGGTCTTCTTGGCGCATCATTAGAGAAACCGACAACCAGAGGGCGCACAACAAAAACAGAAGCCGAGAAATTCTCTCGGCGACTGGGGCGCACTGTGGTCTTGTCGGCTTCTCTGATGCCATCAACGCCAACCAACTACTACAGCCTTAAAAATACTAAAAATTGCTTTTTATTAAGCAAATTTAAAAAAAAACAACTTTTAACAACGGATCTCTAGGCTCTC	Fungi	Basidiomycota	Agaricomycetes	Boletales	Rhizopogonaceae	Rhizopogon	99.225	7	26	0	0	0	0	0	0	40	234	0	0	0	0	0	0	0	0	0	0	0	0	0	0	0	0	0	0	0	0	0	0	0	0	0	0	0	0	0	0	307	4	Ectomycorrhizal
7199c1b36a06b7e2b47169291d4b2d9a	AAGGATCATTAACACGTTATCCACGTATCAACCAACGAGAACCCGTTTTCACCCTCTCCTCTGGAGAATGAATTGAGCTTGCTTAGAGTTATTGGAAGGGATGCTTGCGTCAGACTCTACTCGCTACCTGTACAATTTTAGCTTTTGTTATTATTGTACTAACAGTTGTATCTTTCGGAGGATTTTAGTTCACTATGTTCGGGTCTCCTACCATTGACTTTTTCTGTGAACATATATTTACCCATTTCACACCCTTTTTGCTAGTTGACTTTTATATGTTGTACAATTGTTTCGGCACTTGTGCACACGTTTAATTATTTGAACGTTAAAAATACAACTCTTAGCAATGGATATCTAGGTTCTC	Viridiplantae	Streptophyta	Bryopsida	Aulacomniales	Aulacomniaceae	Aulacomnium	100	0	35	0	0	0	61	125	86	0	0	0	0	0	0	0	0	0	0	0	0	0	0	0	0	0	0	0	0	0	0	0	0	0	0	0	0	0	0	0	0	307	4
28dea0c45b9e6c41d3667b78669ec830	CGGCCGGCGACTTTACGGCAGGGAATTTCCGCCAGCGCGTCTTCGGAACCGTGCATGCGCGTGTTCATCAACTGGCCGCCGTCACCGCCCTGAATCTTGATGACGAAATCTTCACCGTATTCGAACAGGCACAAGGCACCGCCGTTATCGGGGATCGGGGTGGTGTCGAGCAGAACGAAACGTTTCATGGAAATCTCATTGGGAAGGGCATTCTTGCGCGGTTGGGAGTAGCCTTACGACATTCCGGTCAGGCCATGGAG	Fungi	Basidiomycota	Agaricomycetes	Agaricales	Entolomataceae	Entoloma	97.778	0	0	0	0	0	0	0	0	0	0	0	0	0	0	0	0	0	0	0	0	0	0	0	0	0	0	0	0	0	0	7	0	0	0	77	4	0	0	219	0	307	4	Unassigned
f7d4ff14bb5406d74ef1236387dbf504	AAGGATCATTACAAATCCAAAACAATAACTCGTTGAAATGTTCTCGGCCTTGGGATGTCGTCTCACAACTTGTTGAGAGATGATATCAAAGAGCAGGCGTCAGTATGTCAAGTATCGGATTTATCCAGCTACAATACCTACTGGTGTCTATCTTAAACCAAGGTTCGATCTAATGACCTTACAAATTGTCATACATAACAAGTCGTTTATTCGACAAAACAAAAACAACTTTTAACAATGGATCTCTAGGCTCTT		Cercozoa	Imbricatea	Thaumatomonadida		Allas	97.727	0	0	0	0	0	0	0	0	0	0	0	0	279	27	0	0	0	0	0	0	0	0	0	0	0	0	0	0	0	0	0	0	0	0	0	0	0	0	0	0	306	2
a51b8c248dbf0713eb4002d36cb4c166	AAGGATCATTAACACGTATCCAACGTTAAACAACCCGTGAACCTTCATTGGGGTGTGTGGTAATTTTAACCTCTCAAGCAGTGGCCGGTAAATCACGGCAACAGAATGACTCGGACATTGCTTGATGTTAAAGGTGCTGGACACTTTCGTAATTTAGACGAGGGCACTTGCGCTTGTGTAGTGAGAACGTGTTTGGGAACTTTAAGGTCTAGGGTAACTTGAATGTCTGGTAAATCACGGCAACAGATTGATTCAGACATTTGAGGAACTCCAGGAATGCAGGTTTCTGAGCGCTAGTAATGCGAGCGAGCAAGAGTAGTCGCCTCAGCTGACGTCGTGAATTGAAACCTGCCTTAAGTGGGTGGTAGATTCCTGTCTGGCTGGGGGAATCGGTGGGCCCACACGCTTTGTCGGACCTCGTCTCTGGGAGCAATCCCCCCTTCATATTAACCTTCCCATTCTTTATCACCAGCTCGCCGGCATGGTCCCGCTTGAGCGTAACCCCAAAAACTGAACAACTGTTAACAATGGATATCTTGGTTCTC	Fungi	Ascomycota	Eurotiomycetes	Eurotiales	Aspergillaceae	Penicillium	100	0	0	0	0	0	0	0	0	0	0	0	0	0	0	0	0	0	0	301	0	0	0	0	0	0	0	0	0	0	0	0	5	0	0	0	0	0	0	0	0	306	2	Animal Parasite-Dung Saprotroph-Endophyte-Fungal Parasite-Plant Pathogen-Undefined Saprotroph-Wood Saprotroph
7d4655fab449608521f6b2487ee75667	AAGGATCATTAACACGTGAAAACGTATTAACATCTACCTTTCTACAACCCGTGAATGTAAAACCCCTACCTAATCGCTTGATATGGTAGCATATGATATGTAGTAGGATATGAGGGAAGGATGCAGGTGCAAACTTGTATTCGACCTCATATGCAATCGTATGCTTGCCTAAGGTTTCGAACCTACAGTATCTGGTGTATTAGGCTATTTTTTTCCCCTACTACAAAAAACCAAAACAAACCATTTTCACCTTGAAAACCTCATCTTGACTGATGTATGTTGAATGTAAAGAAATTTACTGGTTCAACACCATTTATCTAAACTAAGCACAACTCTTAGCAATGGATATCTTGGTTCTC	Metazoa	Porifera	Calcarea	Clathrinida	Leucascidae	Bidderia	100	0	0	0	0	0	0	0	0	0	0	0	0	0	0	0	0	0	0	0	0	216	89	0	0	0	0	0	0	0	0	0	0	0	0	0	0	0	0	0	0	305	2
df08abf93834dc276045c32e4c469a55	AAGGATCATTAACACGTATCCACGTAAAACCAACGAGGACTGTTTTCCCGTCTCCCTACCGTATGAAATGAATTGATACCAGTCTGAGGGAGTGATGGGACTGCTTCGGCGTCGGCCTTCCTGGTGCGAGTCAGATCGAAAGATTTGTCTCGACAATAATATTCATTCGGGGGCTTATTTCCTGCAACTTTGTTCTCCATCAACGAACGTGGCGGCAGGAAAGACCTTTAAACCTATTTCACCACCTTTTTGCTAGTTGACTTTTTATATGTGTTGTTATGCGCAAGCATGATATCGCACGTTTAATCTAATTGAACGTTAAAAAATACAACTCTTAGCAATGGATATCTTGGTTCTC	Fungi	Basidiobolomycota	Basidiobolomycetes	Basidiobolales	Basidiobolaceae	Basidiobolus	97.059	101	0	0	0	0	0	0	0	0	38	24	42	28	0	34	15	0	0	0	0	0	22	0	0	0	0	0	0	0	0	0	0	0	0	0	0	0	0	0	0	304	8	Animal Pathogen-Animal Symbiotroph-Undefined Saprotroph
6741d5e6ca2250d57e3a590d35982565	AAGGATCATTACAGAGTTCATGCCCTCACGGGTAGATCTCCCACCCTTGAATATTATACCTTCGTTGCTTTGGCAGGCCGTGGAAACACCACGGGCTTCGGCGTGTGTCGTGCCTGCCAGAGGAAACAAACTCTGTTTTTAGTGATGTCTGAGTACTATATAATAGTTAAAACTTTCAACAACGGATCTCTTGGTTCTG		Apicomplexa	Conoidasida	Eugregarinorida	Lecudinidae	Ascogregarina	100	25	0	15	0	0	0	0	0	0	0	0	0	0	0	0	0	0	0	0	0	0	264	0	0	0	0	0	0	0	0	0	0	0	0	0	0	0	0	0	0	304	3
9bd9b577020d59b0b643286c443b996c	AGGGATCATTACTGAGTTATCCAACTCCCAAACCCCTGTGAACATACCTATGTTGCTTCGGCGGACCGTCCCGCGGCGCGCCCTCGTGGCGTGACCCGGATCCAGGCGCCCGCCGGGGAACCAAACTCTTGTTTTCTAGTGTCTCCTCTGAGTGGCATAAGCAAAAATAAACAAAACTTTCAGCAACGGATCTCTTGGTTCTG		Endomyxa	Phytomyxea	Plasmodiophorida	Plasmodiophoridae	Polymyxa	97.143	0	0	0	4	0	0	0	0	0	0	0	0	0	0	0	0	0	0	97	134	0	0	0	0	0	0	0	0	0	0	0	0	0	0	0	69	0	0	0	0	304	4
a4b08d342a48665d4607f25beb7f1ca0	AAGGATCATTACAGTATTCTTTTTGCCAGCGCTTAATTGCGCGGCGAAAAAACCTTACACACAGTGTTTTTTGTTATTACAAGAACTTTTGCTTTGGTCTGAACTAGAAATAGTTTGGGCCAGAGACTACTGAACTAAACTTCAATATTTATATTGAATTGTTATTTATTTTAATTGTCAATTTGTTGATTAAATTCAAAAAATCTTCAAAACTTTCAACAACGGATCTCTTGGTTCTC		Endomyxa	Phytomyxea	Plasmodiophorida	Plasmodiophoridae	Polymyxa	97.143	0	0	0	0	23	280	0	0	0	0	0	0	0	0	0	0	0	0	0	0	0	0	0	0	0	0	0	0	0	0	0	0	0	0	0	0	0	0	0	0	303	2
94f9d4b190ff9e9ae23462b069fd86eb	AAGGATCATTACCACAACCATGGGGAAACCCTCCTTTTTGAGGCATGCTGCATGTCCCCCTAGCGGGGGATAATACCAGTAGCCTTAATCCGTTTAGCGGACTATTTTAACATTTCAATTGAGTCTACCTCGGACTCCCAGGTGTGATTCGGTTGAAATGATTTGGTTTTGTGCCAATTGTTTTAAAGTTGTATTCCTTCGCTTTTCACTTCTCTCAACTGAGAGATGAAAAGAAAAAGAAAACGAACCCCTTGAATGAACTTTAGACTAAGAGGAAGCCAGAGTTGTAACGACACCGGTGGATATCTGAAATTTATAACTTCCAAACACTTTCAGCAATGGATGTCTTGGCTACC		Endomyxa	Phytomyxea	Plasmodiophorida	Plasmodiophoridae	Polymyxa	97.143	0	0	0	0	0	0	0	0	0	0	0	0	0	0	0	0	0	0	284	0	0	19	0	0	0	0	0	0	0	0	0	0	0	0	0	0	0	0	0	0	303	2
e5e25789bf63c57c1c926129664c8a5a	AAGGATCATTACCACACCAAGATCCACGATCTTTTCTCTCTTTTGTGAATGTCTGTCTCTGTTGGAGTGTGGTTTTATTGTCGTCGTGAAGTACTTGCAGTACGGAATGGCGGGAGTTTGCCAGTTCAGCAGGGCAGCGGTTCTGTCTTCTTCGAGCTTTGACGTTTGATCGCTTGGGCTCGTGGAGCGTGACAGGATGTCAATATCAATATGTACCAGTTGTGGGTACCTTTACCAGTACCCGCAGCACAACAAATGCGTTTGGGGGATAGGTCATGGCAGCACAGTTCGCCAACGTAAACGTTAACGTTAACGTTTCGGTTGACGTTGACTGTGGTGCGAGACCGGACCTCCTTTCCATGTTAACGTGAGCGGACAAGGATGATCTTGAAGTGAAGGTGTTGACCATCCTAATCCCATGTTGTCTTTTTTTAATCTAAGGTAGTATGGGGTGTGGCCGGTTCACACTAATTCTTACATATCAAATGTATTACAACTTTCAGCAACGGATGTCTAGGCTCCC		Cercozoa	Imbricatea	Thaumatomonadida		Scutellomonas	100	0	0	0	0	0	0	0	0	0	0	0	0	0	0	0	0	0	0	0	127	0	0	0	0	0	0	0	0	0	0	0	0	32	0	144	0	0	0	0	0	303	3
4c1d40e027c7bef80563261ec3f3a721	AAGGATCATTACAGAGTTCATGCCCTTACGGGTAGATCTCCCACCCTTGAAATTTGTACCTTTGTTGCTTTGGCGGGCCGCGGCCTCCGCTACCGGCTTCGGTTGGTATGTGCCCGCCAGAGGACCCAACTCTTGTTTTTAGTGATGTCTGAGTACTATATAATAGTTAAAACTTTCAACAACGGATCTCTTGGTTCTG			Eustigmatophyceae	Eustigmatales	Monodopsidaceae	Nannochloropsis	97.5	5	0	0	0	0	0	96	122	0	12	14	0	0	0	0	0	0	0	0	0	0	53	0	0	0	0	0	0	0	0	0	0	0	0	0	0	0	0	0	0	302	6
5e8f1cac1d06f36f2224c455669166c0	AAGGATCATTATTGTATTATTCGTATTAAAAAAACGAATTTTTTATCACCTGTTGCACATTGAAACATGAAAAATAACATTTTTTTAAATTACCTAATATAGACAACAAATCTAAAAAAAAAAACAAAAAACAAAAACATAAATAACAAAAAATATAACTTCTAACAACGGATGTCTTGGCTCTC	Viridiplantae	Streptophyta	Magnoliopsida	Fagales	Fagaceae	Lithocarpus	97.059	0	0	0	0	35	100	0	0	0	26	90	50	0	0	0	0	0	0	0	0	0	0	0	0	0	0	0	0	0	0	0	0	0	0	0	0	0	0	0	0	301	5
90059d7b563501daf1c00323763ca93e	AGGGATCATTAATGAATGGCCTCTGGGCCTTCAACCTTGCAAACCTGTGGAAGCAACATGTGCTTCGGCGCTTCGGCGTCGCTTTTATGCTACGAATCAGTCTTTGTGTCTGAATCAAACAAAAGAAATAAAACTTTCAACAAAGGATCTCTTGGCTCTC	Fungi	Ascomycota	Leotiomycetes	Helotiales	Mollisiaceae	Phialocephala	97.959	0	0	0	0	28	0	0	0	0	0	0	0	0	0	0	0	0	0	0	0	273	0	0	0	0	0	0	0	0	0	0	0	0	0	0	0	0	0	0	0	301	2	Endophyte-Undefined Saprotroph
679347220ce411ad3fc93ed3a58c3562	AAGGATCATTACCAAGAAAAAACAACCACAGTGGATATGGGGCAGCGCAAGCTGCTCTAACTAGAACCATTTTTTAGGTTAAACACAATACAATACAACTTTTAACAATGGATCTCTAGGCTCTT		Endomyxa	Phytomyxea	Plasmodiophorida	Plasmodiophoridae	Polymyxa	100	0	0	0	0	17	284	0	0	0	0	0	0	0	0	0	0	0	0	0	0	0	0	0	0	0	0	0	0	0	0	0	0	0	0	0	0	0	0	0	0	301	2
aab52097360afd21b4b82a777ac329a7	ATGGATCATTTGAATTATCTATTACCGCGATTTGTGACCGGTTTGCAAGCTCTTGTGCAAGCAAATCGTGAAAACATGTTGTTATTTTTGCTTCTAAAAAAATTATAACACTTTTGGCGATGGATGTCTCGGTTCTT		Ciliophora	Spirotrichea	Urostylida	Pseudokeronopsidae	Pseudokeronopsis	100	42	245	0	0	0	0	0	0	12	0	0	0	0	0	0	0	0	0	0	0	0	0	0	0	0	0	0	0	0	0	0	0	0	0	0	0	0	0	0	0	299	3
a3ff319eefc96b704dc2329f2d13e3a4	AAGGATCATTAACACGTATCCACGTATCAACCAATGAGAACTCGTTTTCCCGTCTCCCTGTGCAAAGAATGAATTGGAACCAGTTTGAGGGAGTGATGGGACCGCAAGGTCGGCCTTCCTGGTATACTTATGTGAATAGAAATATTTGCATAGACAATTGAATCTTTGTGTCAGGCTATTTCTTATCGCTTTGATCCCCATCATGATCGTGGCGGTAGGGAAACTTTCACTATATTTACCTTTTTTGCTAGTTGACTTTTTATATGTGTTGTCTTGCGAAAGCATGGTGGCACACGTTTATTAATTGAACGTTAAAAAATACAACTCTTAGCAATGGATATCTTGGTTCTC	Fungi	Basidiomycota	Tremellomycetes	Filobasidiales	Piskurozymaceae	Solicoccozyma	99.51	0	0	0	0	0	0	0	0	121	133	0	0	0	45	0	0	0	0	0	0	0	0	0	0	0	0	0	0	0	0	0	0	0	0	0	0	0	0	0	0	299	3	Epiphyte-Undefined Saprotroph
306d1b33ce8f7aa23993efb62646053e	AAGGATCATTAGTGAAATTGAGGTTCGCCTCTTCTTCTATTTCAAACACTTGTGCACTGTCATTTTTTGACTCGTTTTTGTAATGTATGTCGGTTGTCCATAAATAAAGTTTAAACAACTTTCAGCAACGGATCTCTTGGCTCTC	Viridiplantae	Streptophyta	Magnoliopsida	Fabales	Fabaceae	Campsiandra	97.368	0	0	0	0	0	0	0	0	44	255	0	0	0	0	0	0	0	0	0	0	0	0	0	0	0	0	0	0	0	0	0	0	0	0	0	0	0	0	0	0	299	2
5c7b6bb45ffd5e90278d134006f8bfb0	AAGGATCATTATTGTAAAACAGAGGGGGTGTCTTCCTCCCTGCTCCGGCTTTGCGGCCGTGAGCGGGTGGTCGCGCTCCTTTCCACAACCAAACCCCTGTGCACATCTCTGGGGACTTCTGGTGGGTTTGCGCCTGCCGAGTCCCTGGCTCTACACAAACTCTTCTATGTATTTAGAATGTTCAAGGACCTCGCGTCCTGTTAACAAATAACAACTTTCAACAACGGATCTCTTGGCTCTC	Fungi	Mucoromycota	Umbelopsidomycetes	Umbelopsidales	Pygmaeomycetaceae	Pygmaeomyces	100	0	0	0	0	0	0	0	0	0	0	0	0	12	0	275	12	0	0	0	0	0	0	0	0	0	0	0	0	0	0	0	0	0	0	0	0	0	0	0	0	299	3	Unassigned
b77d9546d6e7562378c5a8fbe9aceaa5	AAGGATCATTAATGAAATGCAAGGACGCTCTTTTTAGAGGTCCGACCAACTCATTTTCCTTCACCCTGTGCACAAACTGTTTTTACACATTTTAAACACAAAGTCTTAAGAATGACATTGTCTCTTAATTGAGCATAAACAAACAAAACTTTCGGCAACGGATCTCTTGGCTCCC				Rotosphaerida	Nucleariidae	Nuclearia	97.297	0	0	0	0	0	0	0	0	0	0	0	0	0	0	198	83	0	18	0	0	0	0	0	0	0	0	0	0	0	0	0	0	0	0	0	0	0	0	0	0	299	3
2d52a2f244c0327501b68fd892bcab59	GCTTTCCTGCATTCCAAAGGGGTTCAGGATAAAGATATTGAAGAGGTCTACACCCCGTTTGGTCACAGCGATTACCAGACTATCGTTGCCAATATCAAGAAATTCTCCGCTGGCGGCAAAACGGCGGTGGTCTCCACCATCAACGGCGACTCCAACGTTCCATTCTATAAAGAGCTGGCAAACCAGGGCGTGAAAGCGACGGATGTGCCGGTGGTGGCGTTCTCCGTGGGTGAAGAGGAACTGCGCG	Fungi	Basidiomycota	Tremellomycetes	Tremellales	Bulleribasidiaceae	Vishniacozyma	97.297	0	0	0	0	0	0	0	0	0	0	0	0	0	0	0	0	0	0	0	0	0	0	0	0	0	0	0	0	6	0	0	0	282	0	11	0	0	0	0	0	299	3	Undefined Saprotroph
e94e352a44553d1c908d4417c37c680c	AAGGATCATTAACACGTTATCCAACGTATCAACCAAAGAGAACCGTTTTCACACCTCCCGGAGGCAAAGCATGAGTGGGCAATTGGCTACAGGCATTGAAAGGGATTGCTTCGGCGTCAACCTGTAACTAATCACTAAGATAGATCGAAAGATTTATTTTGACACTGTAGTTTTGTTGAAGGCAAACCAATATTCTGGCTCAGTACTCTCCTTTCATTGTAGGATTGGGCCAGGATTAAATTTCTTAACAAATTTCACCCCCCTTTTTGCTAGTTGACTTTAATACTGTTGTTCTTTACGACTTGTCGTACGGTTCACACGTTTAATTAATTGAACGTTAAAAATACAACTCTTAGCAATGGATATCTTGGTTCTC			Dinophyceae	Suessiales	Symbiodiniaceae	Symbiodinium	100	0	3	0	0	0	0	0	0	0	0	0	0	0	0	0	0	0	0	0	295	0	0	0	0	0	0	0	0	0	0	0	0	0	0	0	0	0	0	0	0	298	2
ed017739ca9e9554696fbe0ffd4583d2	AAGGATCATTACAGAGTTCATGCCCTCACGGGTAGATCTCCCACCCTTGCGTATTCTACTTTTGTTGCTTTGGCGGGCCGCTTTGGCTGCCGGCTTCGGCTGGTGAGTGCCCGCCAGAGAACCCCAAACTCTGAATTATAGTGTCGTCTGAGTACTATATAATAGTTAAAACTTTCAACAACGGATCTCTTGGTTCTG		Cercozoa	Chlorarachniophyceae			Bigelowiella	100	0	0	0	0	0	0	45	200	0	0	27	26	0	0	0	0	0	0	0	0	0	0	0	0	0	0	0	0	0	0	0	0	0	0	0	0	0	0	0	0	298	4
64ff244c89c458f8be78b4190d44ac77	AAGGATCATTACAAATCTTTGGAGAGCTGTGTGCCGTTTACGGTGCGCAGTGACTCTACATTAGCACAGGGTCGCAAGACTCTGATGTTTACGCTTGTTTGTTTGACAGAGTTAGTTGAGAATAATAAAAGACAACTTTAAACAATGGATCTCTTGGCTCTT				Ancyromonadida	Planomonadidae	Fabomonas	100	11	32	0	0	24	11	89	29	0	5	0	0	0	0	44	18	0	0	0	0	0	34	0	0	0	0	0	0	0	0	0	0	0	0	0	0	0	0	0	0	297	10
36f807b267304a533545498799cd0c3b	AAGGATCATTACTAACGTATCCACGTATAAACCAAAACAGTTGAATTTTGTTCGAAAACATATTCGTCCGTTAGGCTGGGAATGAGTTGATTTGGAGATGTTTCTATCTATATGAGAATGTACATCTCTGGTTGACTTCGGGCCTTCACTGGCTTACCCTACCTAGTTCGCGAATTAAAATATCAAAAACATTACACTCATATTTTAACCCATTTCACCCTATTCTTTTAAATGAACTTAACCTGAATTCATTAGAAATAATGAGTTTGAAAAAATACGAAATTAAGAACAACTCTTAACAACGGATATCTTGGCTCTC	Fungi	Ascomycota	Saccharomycetes	Saccharomycetales	Saccharomycetaceae	Saccharomyces	99.235	0	0	0	0	0	0	0	0	0	0	0	0	182	115	0	0	0	0	0	0	0	0	0	0	0	0	0	0	0	0	0	0	0	0	0	0	0	0	0	0	297	2	Undefined Saprotroph
9eba9e2f6f1acc5ac0cd8ee576ff982c	AAGGATCATTACATTCAGTAGCCTAGCTACTTGTTTACACCCTTGTTTTTTGCGTACCTATTGTTTCCTCGGCGGGCTTGCTCGCCGGTTGGACAAAACTATAACCTTTTTTAAATCTTCAATCAGCGTCTGAATTATACATAATAATTACAACTTTCAACAACGGATCTCTTGGTTCTG		Endomyxa	Phytomyxea	Plasmodiophorida	Plasmodiophoridae	Polymyxa	100	0	0	46	38	0	13	0	0	3	9	0	14	0	0	0	0	0	0	0	0	35	138	0	0	0	0	0	0	0	0	0	0	0	0	0	0	0	0	0	0	296	8
d6e74aadcbdbc7a9373205cfe056636f	AAGGATCATTACCAAAACTTAGCTGTCTGGCCGCAAGGCTCTGACGCTTCAACCCTTTGTGAACCAAAAAACCTTTCGCTTCGGCAGCCGCGCCGGTTGGGAACAGCCTGCGCTTCAGCCTGCCGTTAGCACCAAACATCAAAACTTGCAGTCAAAAACATTGTCTGATACCAAATTTTCGAATGAAAATCAAAACTTTCAACAACGGATCTCTTGGTTCCC	Viridiplantae	Streptophyta	Bryopsida	Aulacomniales	Aulacomniaceae	Aulacomnium	100	0	0	0	0	0	0	0	0	0	0	283	0	0	0	0	0	0	0	0	0	0	13	0	0	0	0	0	0	0	0	0	0	0	0	0	0	0	0	0	0	296	2
8c5d94ccd4a413a90ff0cda991f3d03f	GGTGGGATCACTAGCTGAACTAAGTGGGGAGCATGAATGTGCGAACCACTATAACGGGTGCGCTCGAATGATTTATGGCGAGTGAGCGAGCGAGCGAGCGAGAGTTTTTGCTTGCCTGCCTGCTTTTGCTGTGGGGATTTTGAGCGAGCCCATCTTTTGCGGGTATTAATAATAACTGGCGCCAGCGGGGAAACAAGACAACTGACAAACTAAATAGTAGTTACATATACCGAAATCAAAATAATATCTGAAAACTACACCTGGTGGATCACTTGGCTCTT	Fungi	Ascomycota	Leotiomycetes			Scytalidium	100	0	0	0	0	0	0	0	0	0	0	41	27	0	0	26	26	51	125	0	0	0	0	0	0	0	0	0	0	0	0	0	0	0	0	0	0	0	0	0	0	296	6	Animal Parasite-Fungal Parasite-Plant Pathogen-Plant Saprotroph-Wood Saprotroph
e6dcacc39bf27b71da002fc5791171ad	AAGGATCATCATTGGATTTTCTTTTTTTTTTTTTAAATAAAAAAAAATTTTTAATCATAACCTTTATAATCCTTTTATATTCTTCCTGTGTGAATTGTATCAAATAAATAATAGAAAAAAAAATTTTTTTTTTTCTTTTTTATTATTATTATTATTATTATTACAACCAAATATTAATACATTTAAAATATATATATTAAAAAAAAAATTTTATTAATTTTTAAAAACAACTTTTAACAACGGATCTCTTGGTTCTC		Endomyxa	Phytomyxea	Plasmodiophorida	Plasmodiophoridae	Polymyxa	97.222	0	28	0	0	228	0	0	0	0	0	39	0	0	0	0	0	0	0	0	0	0	0	0	0	0	0	0	0	0	0	0	0	0	0	0	0	0	0	0	0	295	3
89fa3671a03f6c7f8050349ad747c682	AAGGATCATTAACACGTTTCTTATACCGAACGTTTTCTATGAACCAACTTCTATTATCCGTGCCTCATCTACTCGGCCTCCCAACCAGTTCTGCCTTGTTTTTCAGGAAACAAGGACCGTGCGACTGCGCTGGGCGCCTCTTCTTCGGGCACCATGGGGGTGATTGATAACTTAAACGAGCGAGTTTAGCGGCCCGCTTTTTGGAGTCGAAGTCACCTGCTTCCGTTGAATGTGGCGTTGCCAAACAACCCCAAGCCCCTTAAATTAAAGCTTCTGAATCTCTCCAAGTTGTGTTGGGCCGGTGAAGAACCTACGATGTGCTGCTGCTTGCTGCCGCCAACGGTTTTTGCACTTGCCTGAACAACTAACTTAAAAAACAAACAACAACTCTTAACAACGGATATCTTGGTTCTC	Fungi	Ascomycota	Leotiomycetes	Helotiales	Ploettnerulaceae	Oculimacula	97.802	0	0	101	102	0	0	0	0	0	0	0	0	0	0	0	0	0	0	0	0	69	23	0	0	0	0	0	0	0	0	0	0	0	0	0	0	0	0	0	0	295	4	Plant Pathogen
d340104ffa82d7b48fa196e450bc69b8	AAGGATCATTACCACACCGATCCAAGATCTCCCTGACTGCGAAGGTGGCCTTGGCTGGGTTTGCGCTAATGTCAGCGTTCATTTCATTTTGTGCGCGGCGTTGAAATGCGGTACCACGTGCTGCAGCAACCCGGCCGGTCGACTAACACACACCAAAACAAACTTGAGAGCGGGGGATCAGCGGCAACGCTGAGCCCTTGCCCTTCACAACGTAACGAGAAGAATCACTACTAACGTGAAGGAAAGGAGAGTCCTCTGCTCGCCCAGTTTTCGCTAGGCTTGAGCAGCGGTTCTCCGCTATATTCATTAGAGAATGAGTAACAACTTTCAGCAACGGATGTCTAGGTTCCC		Endomyxa	Phytomyxea	Plasmodiophorida	Plasmodiophoridae	Hillenburgia	100	0	0	0	0	0	0	0	0	0	0	0	0	0	0	0	0	0	0	234	61	0	0	0	0	0	0	0	0	0	0	0	0	0	0	0	0	0	0	0	0	295	2
0f1e158f9c51afa002b9481e1ea4dbd3	AAGGATCATTACCACACCAAGATCCATCCATCCTCGTGAACTGTAACTGTTAATTCTTCTTTTATATTATTTACCAATTTTAAAATGAATCTGAAATGTAATTTACAACAATTTAATTACAACTTTCAGCAGTGGATGTCTAGGCTCGC	Viridiplantae	Chlorophyta	Trebouxiophyceae	Chlorellales	Chlorellaceae	Chlorella	100	0	0	0	0	0	0	0	0	0	0	0	0	0	0	0	0	0	0	84	199	0	0	0	0	0	0	0	0	0	0	0	0	0	0	0	0	12	0	0	0	295	3
1ee018b27403cea18b527ae81721d9fc	AAGGATCATTACCACACCAAGATCCATGATCTTTTTTCTCTTGTGAATGTTTGTTGTTGAGTGAATGATGAGGTTGAATGGTCGTGAGAAGCTCGTTTGATGGCATGATTGTGTAATGAGCAAGAGTGTCTGGAGTTGATTGCGGGTGTTTGACCGTTCCCAACACAGCTGTGTTCTGTATTTGTCCAACTCTGTGAGTTTGGAGGAATTGGGATGCGAAATTAACTTGTTGGGATATGTTAGTTTTTCTGTTTAATACTGAATGACGAGCCTGTCCCTTCTGTGGTAACGCGAGTGGACATGAATGATCTTGAAGTGAAGAGTGGGTATTGTTGCATGTCCTTGACCTTGTCGTGGATGTGTGAGTGTACTTGCTTGTAACATGAAAATGATTTACAACTTTCAGCAACGGATGTCTAGGCTCCC		Endomyxa	Phytomyxea	Plasmodiophorida	Plasmodiophoridae	Polymyxa	100	0	0	0	0	0	0	0	0	0	0	0	0	0	0	0	0	0	0	0	37	0	0	0	0	0	0	0	0	0	0	0	0	0	0	258	0	0	0	0	0	295	2
fec3b5865dd825a477b0c5cee38cea6c	AAGGATCATTAACACGTTATCCACGTATCACCATGAGAACCGTTATTTACTCCCTCTGTTTCAGAATGAGCAGCAGCAAGATAGATTGGATGGAAGGGTCTGCTTATGGCGCCAGTGGTCTATTTGCTATTCGTTTCCGCAAGGATTCGTACTGTTGTATTTGATTCGTGGAGGTCCCTCTCGGCGAACAGCTCTCCTTCCACGAGATGCGCGCTGGGAAACTTATTAACAATTTTAACCCCTTTTTGCTAGTTGACTTTTATATGTTGTTCTTTGCTTCGGCAAGGTTCACACGTTTAATTATTTGAACGTTAAAAATACAACTCTTAGCAATGGATATCTAGGTTCTC		Cercozoa	Imbricatea	Thaumatomonadida		Scutellomonas	100	0	0	6	8	25	204	51	0	0	0	0	0	0	0	0	0	0	0	0	0	0	0	0	0	0	0	0	0	0	0	0	0	0	0	0	0	0	0	0	0	294	5
320d7889f3295b6465a5a12e93d99c77	AAGGATCATTAACACATCCTTTTCAAATAATCAAAGAGCGCACATTAGAGCCGTACCGGCAGAGGCTTAGGAGTTATGTGCAGATTGTCTCCTTCTTCGGAAGGCGGGCAGTTGGCTCCTAGGATGTTTGTCCACTCGGGCAGTGCAAGCAATTGCATTGTTCGCTGCGTGAGGCGATACTCTGACTTGTTCGGTGCCCACAGCCTCTGTGCATGGCTGGCCCTTTTTTTTTATACCATACCTTTTAAGCACTTAGAATGCTAGGCGGTGCTGCTTCGAGAGATTCGAGCTCTTCGTGAGTTCTCTTTCTGGCGGCCTGACTGGCGACCCTTGAGCAAGTCTTCGGGCTTCGTTCATTGGAATCAAAACACAACTCTTAACAGCGGATATCTCGGTTCTC	Fungi	Olpidiomycota	Olpidiomycetes	Olpidiales	Olpidiaceae	Olpidium	97.368	0	0	0	0	0	0	0	0	70	204	0	0	0	0	0	0	0	0	0	0	7	13	0	0	0	0	0	0	0	0	0	0	0	0	0	0	0	0	0	0	294	4	Algal Parasite-Plant Pathogen
7cc1d545390e2d79c38d33e12ce1c70b	AAGGATCATTAACACGTATCCACGTTTAACAACCAACTGTGAACTCGTTCTCAACCCCTTCTCCCTAGCTGTGAGACATGATTTGTCGCAAGACAGATGCAGTCCATGGTCAGGCAAACCTATAACAAAAACAAATTTCACCCCCTTTTTGCTAGTTGACTTTTATATGTTGTACGTTTAGTGTGTTTCATTACACATCACTCGTTACACACGTTTATCTATTTGAACGTTAAAATTACAACTCTTAGCAATGGATATCTTGGTTCTC		Endomyxa	Phytomyxea	Plasmodiophorida	Plasmodiophoridae	Plasmodiophora	97.5	0	0	0	0	0	0	0	0	0	0	0	0	147	8	71	35	13	20	0	0	0	0	0	0	0	0	0	0	0	0	0	0	0	0	0	0	0	0	0	0	294	6
ddecc56098ad52def87f95279afd0473	CTGGCTGCACAAGGCCGCGACGGTGCCAAGGCACTGAATTTCTGGCGCCGGGTGGACAGCAAGCGCGAACACCTGGAGATGGCAGACCAGGTGCTCGAACGCCTGCAACTCACGGCCCGCGCCGGCACCCTGGCCGGCGAGTTGTCCCACGGCCAGCAGCGCGTGCTGGAGGTGGGTATGTCGATCTGCTCCAAACCAAAGCTGTTGATGCTTGACGAGCCCACCTCGGGCATGG		Endomyxa	Phytomyxea	Plasmodiophorida	Plasmodiophoridae	Polymyxa	100	0	0	0	0	0	0	0	0	0	0	0	0	0	0	0	0	0	0	0	0	0	0	0	0	0	0	63	0	0	0	0	0	0	0	231	0	0	0	0	0	294	2
cb9352cdde6b618fcef15d8cd0625e60	AAGGATCATTACCACACCAAAAAAATATCCACGTGAATGTATTCTTTATGAGGCTTGTGCTAGGCATCTCTCGGGATGTCTGGCTAGCCGAAGGTTTCGCAAGAAACCGATGTACTTTTAATCCCTTTTAAAACAATTAACTGATAAACTTAGCCATCAGAAATGATAGCTTGTAATTAAAATACAACTTTCAACAGTGGATGTCTAGGCTCGC		Cercozoa	Imbricatea	Thaumatomonadida		Scutellomonas	100	14	32	0	0	0	0	0	0	15	229	0	3	0	0	0	0	0	0	0	0	0	0	0	0	0	0	0	0	0	0	0	0	0	0	0	0	0	0	0	0	293	5
545f1b9dfda600ef10beaf0eea69d5e5	AAGGATCATTAAACAATTTATTTTATCCATATGGATGATTTAAAAAATCCATATCCACCCTTGTGTGAATTCACTGAAAAGTTTACTTCGGCAGCGTTGAATGAGAACGCTTTTTTGTGTTTGAAATTCATGTTGCCGAAAGTATTTTTAAATTTTCATCACTCTTCTAAAAATTTTATATCTTATTTTACGAAATTTAAATATTTCAAACTAAAATTTAATACAACTTTCAACAACGGATCTCTTGGCTCTC		Endomyxa	Phytomyxea	Plasmodiophorida	Plasmodiophoridae	Polymyxa	97.222	0	0	0	0	0	0	0	0	3	80	0	5	13	71	68	53	0	0	0	0	0	0	0	0	0	0	0	0	0	0	0	0	0	0	0	0	0	0	0	0	293	7
601f2cbf18229ed9abb86333686874dd	CTGGATCATTATCGAGCTAAGCAAAAAACTCTAGTGCTTCGGCGCTAAAGTAGTGGCAGGAACTATGTGCGGTGCGTTTGCTTGACGTACGACTGCACGCCACAGTGACCCAACGGCGATCGGTTGGTGTCTGTCCGGTTCTGAGCAGCTGTAGCCTAAGTCCGTGGCTGCGTTGACGAATCGGGGCACGCATACGTCCCGCTAGTCGGGGTAGCGGATGCGAAGACTCAATGAGCTCCACGCCTGGGAGCTGCCAACCAACCTTTTTTTCAACGAATTTTTCTTAACTAAAGACAAATATCAGTCTTACCGGTGGATCACTCGGTTCGT		Endomyxa	Phytomyxea	Plasmodiophorida	Plasmodiophoridae	Plasmodiophora	100	0	0	0	0	0	0	0	0	0	89	0	0	0	0	0	204	0	0	0	0	0	0	0	0	0	0	0	0	0	0	0	0	0	0	0	0	0	0	0	0	293	2
24fe6485c483569b7e39cb37f94b9ec6	AAGGATCATTAACAAAACATGAACTAATAACAAATGAGAGTAGCGAAAGCTAATGAAAATAAAGATAGACCTACAAACTAAGTGGTTGATTAAACCTAAATTTTCAACGATGGATGTCTAGGTTCCC	Fungi	Basidiomycota	Cystobasidiomycetes	Erythrobasidiales	Erythrobasidiaceae	Erythrobasidium	97.059	0	0	0	0	0	207	0	0	0	0	0	0	0	0	0	0	0	0	0	0	0	85	0	0	0	0	0	0	0	0	0	0	0	0	0	0	0	0	0	0	292	2	Unassigned
117ca4cce7dd528ab26b287b4cd0be50	AAGGATCATTACCACACCGATCCAAGATCTTCCACCCGAGAATGGGATTCTTGGCCCTGCCTGGTCAAAATTGAACGCGGTAGCCATGCTCCGCGGACTGGGCGGCTGAATCGATTTTAACTACCTAAAACACACGAAAGCGCTCTGCTTTCCTTTTCCAACTTAACGAGTATTTGACCCAAGAACCTGAACCAAAGGGGAGAGTGTGCTGCATGTTTGACTACTGTTCAACGTATTTGCTACGCTTTTCCCAAATCTAATGACATACAACTTTCAGCAACGGATGTCTAGGTTCCC		Rhodophyta	Florideophyceae	Ceramiales	Rhodomelaceae	Laurencia	97.368	0	0	0	0	0	0	0	0	0	0	0	0	0	0	0	0	0	0	26	266	0	0	0	0	0	0	0	0	0	0	0	0	0	0	0	0	0	0	0	0	292	2
423050788cfc1591573a94a1ce560a0a	AAGGATCATTAACAAATCCATGCTGTTGTTGTTTTGATTGTTTCTGTTGATGTGCATATCATGTTTGTTCATTCTGTTCAAATATGTGTGTACGTTAATGATGCATTCATTACAAACAAACACATTAGTTCCATATATGTGTACTTACATATTCGTTCATTCGTCTTGTGTGCACATATTGTGATACATTTCTACGAATCGTCTGATTTATTCATTTCAAATCATATTAAACAATAACTTTTAACAATGGATCTCTAGGCTCTT		Cercozoa	Imbricatea	Thaumatomonadida		Allas	97.368	135	98	4	9	0	0	19	26	0	0	0	0	0	0	0	0	0	0	0	0	0	0	0	0	0	0	0	0	0	0	0	0	0	0	0	0	0	0	0	0	291	6
d084b55a1635e109c789a6cc6e8c3389	AGGGATCATTTACCAAAAAAATCCTTTCCTCCCGAAAGGGGGGAATCAACTGCGCTCGCCTTAATTCGAAGCGGTGGCGGTCTTTGAGCTTTTTCGACTCGTCGAGTCGGGAAAGTGGCACCACAATGCCACATTTTTCCAAACTTTACATTTTAATCGAAGTACGGGCGGTGGGTAATTCCCTGCCTTAGACAAAAAACAGAACAACCGTTACTGATGGATGACTCGGCTCCG		Endomyxa	Phytomyxea	Plasmodiophorida	Plasmodiophoridae	Polymyxa	100	92	63	0	0	9	0	0	0	0	0	71	0	0	25	31	0	0	0	0	0	0	0	0	0	0	0	0	0	0	0	0	0	0	0	0	0	0	0	0	0	291	6
d45d9c704c22976be7fb195519051509	AAGGATCATTATCACATGAATCCATGTATAAACCATTGTGCATTGTCACCCCCTCTAGGTTGAATTCTGAATGCTGGTAAACGTTTTAACGGTCACTATTGTAATTTGAAGACCTAGTTTACTGGCTATTTGTCTTGAGCTTTCGGGCGAGAGATATAGATGAATTCTAACATACCCAGAGTGTAATTCAAATTACATAACTTATTGATTAACAATTGAAACCCCTTTTAAACTTTTGAACTAATGTTTTCATACTCCAATAAAACGGAGATGAAATTCTTACGAAACAAAGAACAACTCTTAGCAACGGATATCTTGGTTCTC		Endomyxa	Phytomyxea	Plasmodiophorida	Plasmodiophoridae	Polymyxa	97.222	86	57	0	0	0	0	0	0	18	0	0	0	0	0	11	0	0	3	0	112	4	0	0	0	0	0	0	0	0	0	0	0	0	0	0	0	0	0	0	0	291	7
28a830b54583bb2e02b17ae139426d0e	AAGGATCATTATCACGTTTTACCACGTTATAAACCCTTTCTATTAACTCGTGAACTGTAACTCTTTGCCTTCAGCTGTTGAATAACATTGGCTCTCTGGGCCTCTGTTATTGCTGAAGAGTATTTATTTTATTTACCAATTGAACCGAATTAAACACGCCTTTGTTGGTAGTTTATTTCTTTTTATTACTTTGTGAACTGAATTATTTCTTACTCTCTTAAAACCCCTTTAATGGGTGTTTTGGGGAGAAGAAATGTATTTACGAAACAATTAAAAGAACAACTCTTAGCAACGGATATCTTGGTTCTC	Fungi	Glomeromycota	Glomeromycetes	Diversisporales	Gigasporaceae	Dentiscutata	97.222	0	0	0	0	227	64	0	0	0	0	0	0	0	0	0	0	0	0	0	0	0	0	0	0	0	0	0	0	0	0	0	0	0	0	0	0	0	0	0	0	291	2	Arbuscular Mycorrhizal-Endophyte
497a6fe00123ac84bad98e0545a11308	AGGGATCATTGAATTATTAAAACCACAATGTGAACCTCAACGTTCCGTGCCTTGGCTTGCCAGTGGGGCATTCGGTTTAAAACCCGTTTGTACTCACAGCTGGGTAGGCAATGCTGCCCCCTCAGTGGCGCCTTGGCATGACTATACACCAGTGCTAACCACTGTTAAAACCAAACTCTGAAGTTGTGATTGCTAGTAACTGGCAATCTTAACCTAAGACAACTCTCAACAACGGATATCTTGGCTCTC		Ciliophora	Oligohymenophorea	Pleuronematida	Pleuronematidae	Schizocalyptra	97.5	0	0	0	7	0	0	0	0	0	0	0	0	0	0	0	0	0	0	283	0	0	0	0	0	0	0	0	0	0	0	0	0	0	0	0	0	0	0	0	0	290	2
6b2a4d5b312929998e4b52dd7356d8b1	AGGGATCATTGAATTATTAAAACCACAATGTGAACCTCAACGTCCCATGCCTTGGCTTGCCAGTGAGGCATTCGGCATAAAACCCGTTTGTACTCACAGCCGGGTGGGCATTGCTACCTGCTCGGTGGCGCCTTGGCATGACTGTACACCAGTGCTAACCACTGTCAAAACCAAATTCTGAAGTAACGATTGCTAGTAACTGGCAATCTTAACCAAAGACAACTCTCAACAACGGATATCTTGGCTCTC				Ancyromonadida	Planomonadidae	Fabomonas	100	0	0	0	0	0	13	0	0	0	0	0	0	0	0	0	0	0	0	231	0	0	46	0	0	0	0	0	0	0	0	0	0	0	0	0	0	0	0	0	0	290	3
3b467036adf1f38e1fcd98dd545d2cf8	AGGGATCATTACCACGTTTCCAAACGTATCAACCAAATGTGAACTTGTGCCCTTACCGGAGATCGGACGGAAGTAATCGTTAGTCTTGGTGGGTCGCTGGGATAACTAGTGACGGCTAAGGTTACTTCAACCAGATGAAACAGGCTGGAACGTTCGGTCGATGGCTTTTTTTATTCAAAACTTACCACCATGCCCTTAATATCTTTTAACGAGTATCACCCCATTGTAATTGACTAACCTATTCACTTGATCGATTATTCGATTGAGATTGAATCTATTATCTTAACTAAGCACAACTCTTAGCAACGGATATCTAGGTTCTC	Fungi	Ascomycota	Eurotiomycetes	Chaetothyriales	Herpotrichiellaceae	Cladophialophora	97.333	0	0	0	0	0	0	0	0	15	15	107	151	0	0	2	0	0	0	0	0	0	0	0	0	0	0	0	0	0	0	0	0	0	0	0	0	0	0	0	0	290	5	Animal Pathogen-Endophyte-Fungal Parasite-Undefined Saprotroph
bce60e728c5636ca1f976a5df57dd4e4	AAGGATCATTACCACACCGATCCATGATCAACCCCCTTGCGAATCGCGTTGCATGCTTGTCCTTCAGCCAGTCTGATTGCAGCGTGTGACCAGTCAGGAATCCTTCTGGGTTGCTGGCTTCTTTTTTTTCTGCTGCACAGAATGGTTCAATTCGAACTCTTTTGTGTAGTCCGTCTACTGTTGGTAGTGGACAGCCTTTTTTAGGACTTAACTGGAACTGACCCCGACAACTAACATAAAAGAATGTGCTTGACTTTGAGGATGGCCCTTCTAAACTGAAACAGTACAACTTTCAGCAACGGATGTCTAGGTTCCC				Rotosphaerida	Nucleariidae	Nuclearia	100	0	0	0	0	0	0	0	0	0	0	0	0	0	0	0	0	0	0	164	126	0	0	0	0	0	0	0	0	0	0	0	0	0	0	0	0	0	0	0	0	290	2
f38f956d11571219f2864efe0f58f90b	AGAGAATTTTGCCTCCGGGGTCGTTTGCGAGTCTTGGCCAGGCATTGCCCGCTGGCGCCCCCTTAA		Endomyxa	Phytomyxea	Plasmodiophorida	Plasmodiophoridae	Polymyxa	100	0	0	0	0	0	0	0	0	0	0	0	0	0	0	0	0	0	0	0	0	0	0	0	0	0	0	0	0	0	0	0	0	288	0	0	0	0	2	0	0	290	2
64b52849ecd0061ebfdb09e2bcf09000	AGGGATCATTACAACGTATCCAACGTATAAACCTTTGTGAACTTAGTTTGTTAAAAACCCTCTGACGGATTTTGCGATTCATTTTGTAAAATCCCAATGAGCTTTTACCACACTTATTAACCTTTTGTAACTTTATCTATTGTAACGTATGACAAAATAAAAGAGCTGTCGAAAGACAGAGTTCTGTATTTTATCATTTCTTAATAAAATAAGAAATTATACGCACAACTCTTAGCAACGGATATCTAGGCTCTC				Ancyromonadida	Planomonadidae	Fabomonas	100	0	0	0	9	82	58	72	12	0	0	9	3	0	0	0	0	0	0	0	0	35	9	0	0	0	0	0	0	0	0	0	0	0	0	0	0	0	0	0	0	289	9
ae41b173ca3921f1b01da1bfd4d9a19e	TTGGATCATTAGAAAATTTAGACGTTCAGCCAGTGCTGTTGAAAAATAGCGCTGGCCGGCCTTCATGGTTGTGCTTTACCCGCATCGTTTGTTAGCCCGAGTCTTCCTGTACTGGATGAGCTGGGGAGTCATCACATCGCCTTGCGGCTAATATATGCCTTCCATGATGTCGCGTCAAACTCCTATGTGCAACGTTTGGGTGTTGGTTGGAAAGCACGAGGTTTATGCCTCATGCCGAAAACCATCTCCCATTCCACTATTTTTTTAATTTGTCTAACTTAACTTAATATATAATATTAAAACAACTTTTGGCAACGGATCTCTTGGCTCTC		Bacillariophyta	Bacillariophyceae	Naviculales	Naviculaceae	Navicula	97.561	0	0	0	0	0	0	140	149	0	0	0	0	0	0	0	0	0	0	0	0	0	0	0	0	0	0	0	0	0	0	0	0	0	0	0	0	0	0	0	0	289	2
fd5fa8fedbcbb84ffaf79c8c02494126	AAGGATCATTACTGAGTTTGAAATTGAAAAATTTCATCTCCCACCCTTTGTTTATAAGACCTGTTGCTTCGGCGAGATTGATGATTTTATATCATCGGTTGATTGAATTTTCAATGAACTTTGCTTGCCGAAGTTTTTTATAACACTTTTTTTCTTGATATTCGAGTTTAAAAAACAAAAAATTAAAACTTTCAACAACGGATCTCTTGGTTCTG		Cercozoa	Imbricatea	Thaumatomonadida		Allas	97.059	0	0	0	0	0	0	0	286	0	3	0	0	0	0	0	0	0	0	0	0	0	0	0	0	0	0	0	0	0	0	0	0	0	0	0	0	0	0	0	0	289	2
8d2035aa0d9c3bb9e41bd2ede2ea2576	AAGGATCATTTCCGAAAGTATCAATCATCAACCCAACCCAGGGGAGCACTGTGGGAAGAAGTATTTCGTCATGACTTGTCATGAAAAAATACCATTTTTACAGGGCAACCTTGGTATGTGAAACGTTTTGTTCTTTCTTACTCTTGAAGTCTGTTGCGCCTTTTTTTCTGAGGATGAGTTGTTGGACTTTTGCAAGAGGTGAAAACCACGAACAAATGTTCAACTTCCATCACTGAAAAAAATTGACAACTTACGGAGAGAGGCCTTGATGAACCACACTTGACCATTCCATGGGTGAGGAATCTTGTGAACCTTCGGGCACACTTGATTTTGTTCATACATGAGTTTGCGAAAGCTGTTCTTTTATTCTTTCTGCTTTTTGGCGGTCGGAAGAATATATATACATGTATAGCAGGCGATGAGGTTGGCTTTTTGTGAGCAATCACACTAAACAACACATCTCTCTAGACCATGTATATATATTCCCAAGTCCAACAAAAACACAAAAATATTTGACAACTTTTAACGGTGGATCTCTTGGCTCGT				Ancyromonadida	Planomonadidae	Fabomonas	100	0	0	0	0	0	0	0	0	0	0	0	0	0	0	0	0	0	0	174	111	0	4	0	0	0	0	0	0	0	0	0	0	0	0	0	0	0	0	0	0	289	3
203ab4c6062aade1da3b1dda2c5f0542	AAGGATCATTAAAGAATCGCCCCGTTTTTTGAAATGGGTTCTATTCCCAAACCGTGTATATATACCTTTGTTGCTTTGGCAGGCCGCCGCTTAGGCGTTGGCTCCGGCTAACTGCGCCTGCCAGAGGACCCAAACTCATTTATTTAGTGATGTCTGAGTACTATATAATAGTTAAAACTTTCAACAACGGATCTCTTGGTTCTG	Viridiplantae	Streptophyta	Bryopsida	Pottiales	Pottiaceae	Ephemerum	100	0	0	6	4	114	164	0	0	0	0	0	0	0	0	0	0	0	0	0	0	0	0	0	0	0	0	0	0	0	0	0	0	0	0	0	0	0	0	0	0	288	4
09cc63bc7e55125521429e89385852b6	AAGGATCATTAAAAGAAATTGGTTATACATTTCATGTATCAACTGTTTAAACCCATTCTGTGTACCTTGCCTGTTGCTTCCATGGAGCCTGACTTTGGTCACTCTTGTGATGTAAATCCCAAGGGAGTCCCCATGGAAGGTCATCAATAAAACTCATGTATCCAATTTCTTCTGTCTGAACTGTTTATAACAAATGTTAAAACTTTCAACAACGGATCTCTTGGTTCTC		Endomyxa	Phytomyxea	Plasmodiophorida	Plasmodiophoridae	Polymyxa	100	0	0	0	0	0	0	0	0	213	75	0	0	0	0	0	0	0	0	0	0	0	0	0	0	0	0	0	0	0	0	0	0	0	0	0	0	0	0	0	0	288	2
1c1e2d0a41a11489a0af172f78b6a1d6	AAGGATCATTACCACGCGATCCCAACCCCTTATTCCAAACCACTGCGGTGGGCGCCGCGCAAGCGGTGGCCCGCCGTCGGCGAACCCCACTTGATGGGGCGGGTTAGTCCCGGTCCCACGCTTTTTCCAACCCTGAACGACCCTAGACAACCAGCTTACCGTTCGTAAGCCTCGGCGTACCAGGCGCGGTGGTCCACTGGCGAGGCAACTCTCCTCTGCGACCCCGTCCTACACACAATGCTTACAACTTTTAGCAATGGATATCTAGGCTCTCGCGACGAT	Fungi	Ascomycota	Saccharomycetes	Saccharomycetales	Saccharomycetaceae	Saccharomyces	100	0	0	0	0	0	0	0	0	0	0	0	0	0	0	0	0	0	0	0	0	0	0	0	0	0	0	0	0	0	0	0	0	0	0	174	114	0	0	0	0	288	2	Undefined Saprotroph
673690ec2ff52471ff04b3b3d4c772fd	AAGGATCATTAACACGTATCCACGTTATCAACCAAAGCGAAACGTATGTTTTCAACACTGCCTTGTGGTCTTCAAAAGCCAGCGAGGTGTCATTAATTTGACAATATCATTAACTATACTAACACCTCCTTACACTAGTTGTCTATTTATCTGTTGCTCTATGGCGTGTGCTTAATTGCGCTCATCACTGAACATCACGTTTATTTACTTGAACGTTAAAATACAACTCTTAGCAATGGATATCTTGGTTCTC				Ancyromonadida	Planomonadidae	Fabomonas	100	3	0	0	28	10	3	0	0	4	0	0	4	0	0	0	0	0	0	0	0	76	158	0	0	0	0	0	0	0	0	0	0	0	0	0	0	0	0	0	0	286	8
73ee983ee29978fc2fe7afb07a9d23a4	AAGGATCATTATTGAATAAACTTGGTTAGGTTGTTGCTGGCTCTTAGGAGCATGTGCACGCCGACTCCATTTTTAACCACCTGTGCACCTTGCGTAGATCTGATGCTCTCGAGGCAACTCGGTTTGAGAATTGCTGTGCAATAAAAGGCCAGCTCTTCTTGTATTCAGGTCTATGTTTCTACATACCCCACATGAATGTATTTTGAATGTCGTCATTGGCCTTGTGCCTTTAAAAACAAATACAACTTTCAACAACGGATCTCTTGGCTCTC	Fungi	Basidiomycota	Agaricomycetes	Agaricales	Entolomataceae	Entoloma	98.491	3	0	0	0	87	191	0	0	0	0	0	0	0	3	0	0	0	0	0	0	0	0	0	0	0	0	0	0	0	0	0	0	0	0	0	0	0	0	0	0	284	4	Unassigned
a8ffa08bcc37382cce949ad1baa23759	AAGGATCATTAACACGTTTCTATCATAAAACGTAACACCAATCGCGAACTAAGTTATACAGATCCTAGACTATGCATGTGAATTGACAACTGTATGAGATAATGGAGTGGACGAACTTTACTGATCGCCATCTCACTCGGTTTCAGTTGTGTAAGCATTCGTGTTTGCACAGACAATTGTGATGCATACGTCAGGACATACCTCTTACTTGTACTTGGCTCACACCATGTGAGTATAAGTGAGAACATTATTCACACATTTCACCATACTTTTTGCTAGTTGACTTTATATGTTACTATTCGCAAGGATCGTAGCACGTTTATTAATTGAACGTTAAAATGTACAACTCTTAGCAATGGATATCTTGGTTCTC	Metazoa	Cnidaria	Anthozoa	Antipatharia	Schizopathidae	Alternatipathes	97.778	0	0	0	0	239	0	25	20	0	0	0	0	0	0	0	0	0	0	0	0	0	0	0	0	0	0	0	0	0	0	0	0	0	0	0	0	0	0	0	0	284	3
68733f7f4a42e97187975325e889960a	AAGGATCATTAAAAATTGATATCTCTTTTCGAGATTCTACCCACTTTGTGAACGCATTGGCTTTAATATTTGGGGATTAAAAATGGTTCGATTCTTGATTGAAACGAACCGGCCCCAGACATCATAAAACTCGCTTTAAAACCTTGACTTACATGATATAATTTATCTACCATAGATAATCAATTATAACTTTCAACAACGGATCTCTTGGTTCTC		Cercozoa	Imbricatea	Thaumatomonadida		Scutellomonas	100	0	0	0	0	33	53	112	37	0	12	17	12	0	8	0	0	0	0	0	0	0	0	0	0	0	0	0	0	0	0	0	0	0	0	0	0	0	0	0	0	284	8
15214f23e2912be29a71cc987b83613e	AAGGATCATTATTGCACTTGAAAAAGTCTCCCATGTGTGTCGCTGGTGGCGAATGTAATTTTTTCCGATTAACAATGGTATTATAATATTATTATTCAATCATGAGTCCAAGCAATGGATATCTTGGTTCCC				Ancyromonadida	Planomonadidae	Fabomonas	100	0	0	0	0	0	0	208	75	0	0	0	0	0	0	0	0	0	0	0	0	0	0	0	0	0	0	0	0	0	0	0	0	0	0	0	0	0	0	0	0	283	2
174d2853783b569cb315bd09b4f21e5e	AAGGATCATTACCTAGGTTGTGATGTCGTCTGTGTGTCGGTGCGCCGGCATCGGGACACGGAGGACAACATTAGTGCTTCCGGGTGCATGTGTATGCATGTGTATGCATGTATGTGTATGTATGTATGTATGTATGTATGTATGTGTATGCATGTATGTATGTGTATGCATGTATGTGTATGCATGTATGTATGTGTATGTATGTATGTGTATGTATGTATGCATGTATGTGTATGCATGTGCCTGGTGCATGGACGCTTTATTGTATAATGCTCGAGTGACAACACAAAATGAACAGAATACTTTTAACAATGGATCTCTTGGCTCCT		Endomyxa	Phytomyxea	Plasmodiophorida	Plasmodiophoridae	Polymyxa	97.222	0	0	206	0	0	0	0	0	0	0	0	0	0	0	0	0	0	0	0	0	0	76	0	0	0	0	0	0	0	0	0	0	0	0	0	0	0	0	0	0	282	2
148c9f805ed4ddbc1b1c0c7bd368c3a2	AAGGATCATTACTGGGTCACAGGGCGCTTCTGCGCCCTACACCAACCCTTCGTTTCCCGCCCGTCCTTTGGCGCTAAAGGAGGGCTCCCGTAAGGGAGGCCTCTGCCAAACGTAACCCTGAACAACGGTGTAGCCTGAAGTAAAAAGCAAATAGTTAAAACTTTCAACAACGGATCTCTTGGTTCTG	Metazoa	Arthropoda	Collembola	Poduromorpha	Hypogastruridae	Ceratophysella	97.917	0	0	6	0	0	0	25	237	0	4	0	0	0	0	7	0	0	3	0	0	0	0	0	0	0	0	0	0	0	0	0	0	0	0	0	0	0	0	0	0	282	6
e2fbb9d1bd14e60121077db9b794eae1	AAGGATCATTACTAACGTATCCACGTATAAACCAAAACAGTTGAATTTGTTTCCAATTCGTCCGTTAGGCTGGGAATGGCTGTTGGACGGTAGTTCGTTCAATGATTTCGCGATCATTTACTTGTAATTGATTGTACCCTACCTAGTTCGCGAATTTTTTACTAAACTAAAATTTTAACCCATTTCACCCAATTTCAATATGAACTTAAACTGATTTAGAAAGGAGACTTTCTGAATTAAAAAATACGAAATTAAGAACAACTCTTAACAACGGATATCTTGGCTCTC	Metazoa	Cnidaria	Anthozoa	Zoantharia	Zoanthidae	Zoanthus	100	0	0	0	0	0	0	0	0	0	0	30	36	0	105	0	0	42	69	0	0	0	0	0	0	0	0	0	0	0	0	0	0	0	0	0	0	0	0	0	0	282	5
f493e18406892dcc9547d6afdda5bbe7	GTGGTCAGGCGTTTCCAGTACATGGAGAGGAACAGCACCGGGAAGTTGCAGCTG	Fungi	Chytridiomycota	Chytridiomycetes	Rhizophydiales		Batrachochytrium	100	0	0	0	0	0	0	0	0	0	0	0	0	0	0	0	0	0	0	0	0	0	0	0	0	0	0	0	0	0	0	0	0	0	0	10	0	0	0	0	272	282	2	Animal Parasite-Animal Pathogen-Undefined Saprotroph
3b600b73de36ff139efa335966c82020	AGGGATCATTAACACTTTGATACTAAATCAAAACCAAACCTGTGAACTTGTATCACGACCCTGTTCAAGTCTAGATTTTGACATTGTAATGGATAGGTAACATTTTATGTTGTACAATGTTATTCATATGTAAAAGTATGCAACGACAAATTCGTTTGACGTTGGTTTATTCTTAGCAGGGCCTAATTTGAAAGACATTTCATGTCTTTTAAGATCTAGCCTATAGATCGATTTATTCACCTTTTTTAATCATTAACTACTAATGACATATAACACATACGGCCTGCCCTGTGTGGACTGATTAATGCTTAGCACTTTATTGTGTTTGCATTGTTGTAATTCAACCATGATACAACTCTTAACAATGGATATCTTGGTTCTC		Apicomplexa	Conoidasida	Eugregarinorida	Monocystidae	Monocystis	100	0	0	0	36	0	0	0	0	0	49	70	26	0	0	70	27	0	3	0	0	0	0	0	0	0	0	0	0	0	0	0	0	0	0	0	0	0	0	0	0	281	7
ff5d702bbc95f01d792542847a5fba25	AAGGATCATTATAGAGAAGCGAGACAGACGCTAGTCTGTGGAGCGATTGCAGGGCGGGCAGCGCAAGCAGCCTGTGCAATAAACACTTGTGCACATATTAGCGCGAAAAGTAGATATTATAAAGAGAAACAAAACTTTTAACAATGGATCTCTTGGCTCTC		Cercozoa	Imbricatea	Thaumatomonadida		Scutellomonas	97.143	0	0	0	0	0	0	0	0	78	197	3	0	0	3	0	0	0	0	0	0	0	0	0	0	0	0	0	0	0	0	0	0	0	0	0	0	0	0	0	0	281	4
1f44f6b97adbf77c7421816689e4685b	AAGGATCATTAACACGTTTTCCGAACGTTTTCTGACCCATTCTTATTTTCCGTGCACAAAAAATACCCGGCCTCCTGACCTTTCCTCTCAGTTTATTCTGTCTGTGATCGTGCCAGGCGTCACATGGGGTTCATAGGAATCGTTGTTCTGAAAAGTTATATGAGCGGAATGCTTGTGCTACTTAGTAAGAACTGTGAGGCCTCCCATTGGCGTTGCCAACTCACCCAACCCTTAAATCTAATTGCTCTGAACTCTTAGTTGTGATTTATTTCATATTTCATAACGATTTAAAACAAATAACAACTCTTAACAACGGATATCTTGGTTCTC	Fungi	Chytridiomycota	Chytridiomycetes		Quaeritorhizaceae	Quaeritorhiza	97.222	130	150	0	0	0	0	0	0	0	0	0	0	0	0	0	0	0	0	0	0	0	0	0	0	0	0	0	0	0	0	0	0	0	0	0	0	0	0	0	0	280	2	Algal Parasite
326986cb44e5ca2cbb5ecd0375a7e9aa	AAGGATCATTAACAAATCTATGTGAGCTTATGCTCAACATTTACTCTGAGTGGAGCAATCCCTCATTGTACATTTACGCTTGTATTGTTTGACTGTAATAGTGAATATATAAAGAGAAACAACTTTTAACAATGGATCTCTTGGCTCTT	Fungi	Ascomycota	Dothideomycetes	Pleosporales	Dictyosporiaceae	Pseudocoleophoma	97.297	0	0	0	0	27	11	0	0	0	0	0	0	0	0	0	0	0	0	113	23	0	0	0	0	0	0	0	0	0	0	0	0	0	0	0	106	0	0	0	0	280	5	Plant Pathogen
aeda6c19b022060f8111cbfd0e6189fa	AGGGATCATTATAGAGTTTACTCTTATAACCCTGTGAATTTACAGTTGCTTCGTGTACGCCAGTACACGGAATACACCTTCTATGATTTTTATACTGAGTCGAAAAAAATAAACGTGAAAACTTTCAACAACGGATCTCTTGGTTCTG		Bacillariophyta	Bacillariophyceae	Naviculales	Naviculaceae	Navicula	97.5	0	0	0	0	0	0	0	0	201	79	0	0	0	0	0	0	0	0	0	0	0	0	0	0	0	0	0	0	0	0	0	0	0	0	0	0	0	0	0	0	280	2
587de106646114d7beb5da41f5604d7b	AAGGATCATTAAAGTATGATATTTGAATTCTCTTTTGAATTCAAAACCATCTGATATTGTGATATTATTGAAAAATTAAATTTGGATTTAAAGATGATATTTTCTTTGTTCTTTTTTTAAAAAAAAGAACAAAGAAAGTATCGATCCAATATTTTGATCAACTCTCTTATTATTTTGACTGAATTTAATCAAGTTTTTAATCCAATTTGGATTAAAAAAAAAAGTTTTAAATAACTTTCAACAACGGATCTCTTGGTTCTC	Fungi	Basidiomycota	Pucciniomycetes	Pucciniales	Pucciniaceae	Puccinia	100	121	158	0	0	0	0	0	0	0	0	0	0	0	0	0	0	0	0	0	0	0	0	0	0	0	0	0	0	0	0	0	0	0	0	0	0	0	0	0	0	279	2	Plant Pathogen
834e1588b885446f88a5cdb8518d8c03	AAGGATCATTACCACACCCTCAAAACAAAAAAAACAAGCGGAACATTAGGTGGGTCTTTACGGACCTGCTTGGTGAACCCTTTGTGTCCCGCGAACCTTTTATATACCTTTTTCTTTCTGACTCTTTCTTTTCTTGTCTCACGACGAAAAAGAAAGACAAGAAGAAAAAACAAACACCTTACCTTTACTATCCCACATTGGCCGTCAAAACGCCATGCGGTATACAAAAGTAAACCCAAGTATTGATTGTTGAACTTACAATAAGAACCGACGTCGAGCAATCGATTCCGGTTTGTAAACGAAACATAACCAACACTTTCAGCAACGGATGTCTTGGCTCCC		Endomyxa	Phytomyxea	Plasmodiophorida	Plasmodiophoridae	Plasmodiophora	100	103	0	0	0	0	0	0	0	0	0	0	0	0	0	0	0	0	0	0	0	85	91	0	0	0	0	0	0	0	0	0	0	0	0	0	0	0	0	0	0	279	3
fe4bf3f7384396fa8719deef7808c9bb	AAGGATCATTAACACGTATCCACGTATTCACCCCTGTGAACTCGTTTTCAACCTCTCCCTTTGACTCGTCATGAAGTGCAATCCAGCTATGAGCTGATATGGGAAAGCTTCGGCTTTCCACATAGTCGGATTGATCGGAGCTTGCTCCACGCTTGTAGATGAGTCGAAGGCTCTATGTCTCTTCTCTCGCAGCATGCATCAGCGCTGTGAGTTGGAGGAGAAGATTACACACACCTTTCACCCCCTTTTTGCTAGTTGACTTTTTATATGTGGCGCTGTCCTTATCATTCATTTGATGAGCAGTTCACACGTTTAATTACTTGAACGTTAAAAATACAACTCTTAGCAATGGATATCTTGGTTCTC		Endomyxa	Phytomyxea	Plasmodiophorida	Plasmodiophoridae	Plasmodiophora	100	0	0	0	0	262	17	0	0	0	0	0	0	0	0	0	0	0	0	0	0	0	0	0	0	0	0	0	0	0	0	0	0	0	0	0	0	0	0	0	0	279	2
c6268c208ef68acfc4e6b6611eca4ce7	AAGGATCATTAACGAATATTTTGTTTGTGTTTTTTTTTGTTTTTGGTGTTGTTTTTGTTTTTGTTTTTGTGTTTCACAAAGCAGAAACAAAATCCCCCAAAACAAAAAAAAACACACAACAAAAACCTGTGCACCAAGTTATTGTTTCACACTTTATTTTTAAATAAAACAAACAAATCTGAAATATAATTGAAAAAAACAAAAAAAAAGAATCAAATACAACTTCTAACAACGGATGTCTTGGTTCTC	Fungi	Ascomycota	Eurotiomycetes	Eurotiales	Aspergillaceae	Penicillium	97.653	0	0	0	0	0	0	0	0	0	0	0	0	0	0	0	0	0	0	0	0	0	0	0	0	0	0	0	0	0	0	0	0	0	0	0	28	0	0	251	0	279	2	Animal Parasite-Dung Saprotroph-Endophyte-Fungal Parasite-Plant Pathogen-Undefined Saprotroph-Wood Saprotroph
2ec01add717cd18ae0d003004cb04904	AGGGATCATTGAATCTATCAATACCCACCCCTACCAAGTGAACCATTACAAATGTGGGCCCCTTCATTCGATGAAAACGTCTCGTATGTATCCACCTTGATTAATTTCTCGACCTGGAGAGAGACAAGTAGTTGGGTGAGTAGGGTGTGTGTGATCAGCTCGTATGACGGTCACACACAAAGTCACATGCGAACCTCTCAATTGATATGTACTTTCTCTTCATTGAGTCGACATCGAGAGGTGTGTGAGTATTCATTTATTCACACGTTTTGTATGTGACTTGGCCATCTTTTTATCTAACAAACCCCCTCAAACCAACATCTAAAGTAATCGTGTGTCCGGCTTGGCCGCAACACACAAATAACCAAGACAACTCTCAACAACGGATATCTTGGCTCTC	Fungi	Basidiomycota	Tremellomycetes	Filobasidiales	Piskurozymaceae	Solicoccozyma	99.51	264	14	0	0	0	0	0	0	0	0	0	0	0	0	0	0	0	0	0	0	0	0	0	0	0	0	0	0	0	0	0	0	0	0	0	0	0	0	0	0	278	2	Epiphyte-Undefined Saprotroph
be116a318cf072a2702de0becdab5938	AAGGATCATTACAAATCTTTTGCGAGTGCTGCGCTTGCGTAGTATCTCACAACATTAGCACAAGGTCGCAAGGCCTTGATGTTTACGCTTGTTTGTTTGACAGAGTTAGTTGAGACAATAAAAAGACAACTTTTAACAATGGATCTCTTGGCTCTT		Bacillariophyta	Fragilariophyceae	Fragilariales	Fragilariaceae	Asterionellopsis	97.297	0	111	0	0	0	0	0	0	47	0	0	0	75	0	0	0	45	0	0	0	0	0	0	0	0	0	0	0	0	0	0	0	0	0	0	0	0	0	0	0	278	4
c48e7f9ccdc634aa1809a044a1519d62	AAGGATCATTACCACACCTCTTTTTACTTGAGTCTTGAATAATATTCTTTCGGGGATATTATCTCAGTCACAAGCAAAAAAACAAGAGAAGGATGCGAGGATAATATCCTCAAGTCTGACTTTTGCGTCCCACGGAACTAAACTTAAAACTTGTGGTGTCTTCGGATGCCCATTTTTAAAAAACACATGTAACATTTCAAATGTTTTCTGATATTGAATTTCAATAATTCGAAGTTGGTATATTTATTTATCCCAACCAAGATAAAAAATTAATGAAAAAAACACTTTCAGCAACGGATGTCTTGGCTCCCAT		Endomyxa	Phytomyxea	Plasmodiophorida	Plasmodiophoridae	Polymyxa	100	0	0	0	0	216	62	0	0	0	0	0	0	0	0	0	0	0	0	0	0	0	0	0	0	0	0	0	0	0	0	0	0	0	0	0	0	0	0	0	0	278	2
72c7288aab098c44602153e4c7a83581	AAGGATCATTCATAATAAGTGTTTTATGGCACTTCTTAAATCCATATCCACCTTGTGTGCAATGTCAGTTCTCTGCAGAATGTAAAAGTTCTACAGAGGATTTATATATACCCTATATCTTCAACTAGTTTGTCTGAATACTTTTGTATGAATACTTAATTCAAATACAACTTTCAACAACGGATCTCTTGGCTCTC		Endomyxa	Phytomyxea	Plasmodiophorida	Plasmodiophoridae	Polymyxa	97.368	0	0	0	0	0	0	126	152	0	0	0	0	0	0	0	0	0	0	0	0	0	0	0	0	0	0	0	0	0	0	0	0	0	0	0	0	0	0	0	0	278	2
7aab5962a76cef08a8c13dbbdb5290f4	AAGGATCATTACAAATCAATGTTGGTTGGTGCAAGCCAATCTTTATATTAGCGCCTGTTGTGTTTGTCAGAGTCACGTAACCTTAAATGAGACAACTTTTAACAATGGATCTCTTGGCTCTT		Cercozoa	Imbricatea	Thaumatomonadida		Allas	97.059	0	0	0	0	0	0	0	0	37	26	0	0	0	0	48	167	0	0	0	0	0	0	0	0	0	0	0	0	0	0	0	0	0	0	0	0	0	0	0	0	278	4
dae58f1928b0dccf5f2075d2ca099033	AAGGATCATTAAAGAGTTATGAGAAGCCTGCCCTTAAAAGCATGGCCATCATCTCCCACCCATTGTAAACCTTACCATTGTTGCTTTGGCGAACCAGCGGGTTCCACCCGCCGCCGGCCTCGGCTGGCGAGAGTTTGCCAGAGTCTATCCAAACTCGTTTAATTAGTGATGTCTGAGAAAAAATCAATAGCAAAAAACTTTCAACAACGGATCTCTTGGTTCTG	Fungi	Basidiomycota	Tremellomycetes	Tremellales	Bulleribasidiaceae	Vishniacozyma	97.297	0	0	0	0	0	0	0	0	0	0	0	0	238	14	0	0	0	26	0	0	0	0	0	0	0	0	0	0	0	0	0	0	0	0	0	0	0	0	0	0	278	3	Undefined Saprotroph
81ba28fd7d1c85be637b79b1a7e0eb16	CAACAAGCTGGGCTATATGCAGGCCTTCGTTGAATACGGTGTGCGTCACAACACGCTGGGCAGCGATTTCAAAGCGTGGCTGGAAAGCACCGTAGGCAATAAAAAGTAAGTTTAATTTCTAACCGGGACAATTCAATGAAAGTCACCGTATTTGGTATCGGCTATGTTGGTCTGGTTCAGGCTGCGGTTTTGGCCGAAGTCGGACATGACGTTCTTT		Endomyxa	Phytomyxea	Plasmodiophorida	Plasmodiophoridae	Polymyxa	97.297	0	0	0	0	0	0	0	0	0	0	0	0	0	0	0	0	0	0	0	0	0	0	0	0	0	0	0	0	0	0	0	0	0	5	273	0	0	0	0	0	278	2
a330fac70d3e29e2745d1921f854b299	TTGGATCATTAGAAAATGATTTTTGACTGGGAGTTGTTTAGTTCTCTAGGGAACTTTTACCTGTCGTCGGTTTAACTTAAACTGTGCGACTCGGCAACTTTCGGTCAAACACTTTTGTGCACTGTAATTGTATTTGGGCCTGGACTGTGGTATTTTCCATAGGAAAGGCCCGCCTAAAACAAACCATTTCTATTTTTTTGACTGACTTGTTTCTTATGAAATTAAAAAACAACTTTTAACAACGGATCTCTAGGCTCTT	Metazoa	Cnidaria	Anthozoa	Antipatharia	Schizopathidae	Alternatipathes	97.778	256	21	0	0	0	0	0	0	0	0	0	0	0	0	0	0	0	0	0	0	0	0	0	0	0	0	0	0	0	0	0	0	0	0	0	0	0	0	0	0	277	2
846ed1c6839d461d88a3855d7d9ff59b	AAGGATCATTCATAACGAGTGTTTATGGCACTCTAAAAATCCATACCCACCTTGTGTGCAGCGTTAAGAGTCTTTTGTCCCTCTCTCAGAGGGCACGAGATTTCTTTTAATTAATGTAACTTTAACCAGTTTGTCTGAAGCATTGTATCATGAATAAACATAATTCAAAATACAACTTTCAACAACGGATCTCTTGGCTCTC	Fungi	Basidiomycota	Microbotryomycetes	Sporidiobolales	Sporidiobolaceae	Rhodotorula	98.964	0	0	55	150	0	0	0	0	0	0	0	0	0	72	0	0	0	0	0	0	0	0	0	0	0	0	0	0	0	0	0	0	0	0	0	0	0	0	0	0	277	3	Animal Pathogen-Animal Symbiotroph-Endophyte-Plant Pathogen-Undefined Saprotroph
2f41c0cff40c195bd4519156c8c704d2	AAGGATCATTATTGTATTATTCGTATGAAAAAAACGAATTTTTTATCACCTGTTGCACATTGAAACATGAAAAATAAGATTTTTTAAATTACCTAATATAGACAACAAATCTAAAAAAAAAAAACAAAAACAAAAACATAAATAACAAAAAATATAACTTCTAACAACGGATGTCTTGGCTCTC	Fungi	Ascomycota	Dothideomycetes	Venturiales	Venturiaceae	Tyrannosorus	99.497	0	0	0	0	0	0	0	0	0	0	174	103	0	0	0	0	0	0	0	0	0	0	0	0	0	0	0	0	0	0	0	0	0	0	0	0	0	0	0	0	277	2	Wood Saprotroph
8abdcabf5ee5044c800e45f62eaec8e4	AAGGATCATTACCACACCGATCCATGATCAACCCCCTTGCGAATCGCGTTGCATGCTTGTCCTTCAGCCAGTCTGATTGCAGCGTGTGACCAGTCAGGAATCCTTCTGGGTTGCTGGCTTCTTTTTTTTCTGCTGCACAGAATGGTTCAATTCGAACTCTTTTGTGTAGTCCGTCTACTGTTGGTAGTGGACAGCCTTTTTTAGGACTTAACTGGAACTGACCCCGACAACTAACATAAAAGAATGTGCTTGACTTTGAGGATGGCCATTCTAAACCGAAACAGTACAACTTTCAGCAACGGATGTCTAGGTTCCC			Cryptophyceae	Pyrenomonadales	Pyrenomonadaceae	Rhodomonas	97.222	0	0	0	0	0	0	0	0	0	0	0	0	0	0	0	0	0	0	130	147	0	0	0	0	0	0	0	0	0	0	0	0	0	0	0	0	0	0	0	0	277	2
ecb21c42a604cdc2877cf12e6c7e5f12	AAGGATCATTAACACGTATCCACGTATCAACCAATCGTGAACTCGTTTTCGCATCTCCCTGCTGCAGTCATTGGACAGATCGAACAGTTTGAGTGGGACTCTTCGGAGTCGCGGTCGATCTTATACGTGACAGCTTCGGCTGGCACATACAATGGCTGTGGTCAGGCTATTTCTTATGAATTGAAGTTCCATTCAAGCTTCGATTTATAGGATCACACATTCACACATTTCACCCCCTTTTTGCTAGTTGACTTTTTTATGTGGTGTTCTGCGAGAATTTATTCTCACTTAGCTCACACGTTTAATTACTTGAACGTTAAAAATACAACTCTTAGCAATGGATATCTTGGTTCTC	Fungi	Basidiomycota	Pucciniomycetes	Pucciniales	Pucciniaceae	Puccinia	100	88	0	29	12	9	30	0	0	0	0	6	0	0	0	0	0	0	0	0	0	102	0	0	0	0	0	0	0	0	0	0	0	0	0	0	0	0	0	0	0	276	7	Plant Pathogen
2f2e8ac118d196f49c42d32cd8454f4b	AAGGATCATTACAGTATTCTTTTTGCCAGCGCTTAATTGCGCGGTGAAAAAACCTTACACACAGTGTTTTTTGTTATTACAAGAACTTTTGCTTTGGTCTGGACTAGAAATAGTTTGGGCCAGAGACTTACTGAACTAAACTTCAATATTTATATTGAATTGTTATTTATTTAATTGTCAATTTGTTGATTAAATTCAAAAAATCTTCAAAACTTTCAACAACGGATCTCTTGGTTCTC		Cercozoa	Imbricatea	Thaumatomonadida		Scutellomonas	97.368	0	0	0	0	24	252	0	0	0	0	0	0	0	0	0	0	0	0	0	0	0	0	0	0	0	0	0	0	0	0	0	0	0	0	0	0	0	0	0	0	276	2
04390c9a32ab66a26b15f65c54168477	AAGGATCATTACCGATTGTGTTGCAAAACGCAAACGGCAAACACTAAACTGTTGAACGCAAAGTCGCTCGTATGTTATACGAGAACGGCAAACATATACCAAACGAGAACTGTATGTCAGTGCGGTCATAAGGTGCCGACACGCCATACGACGACACTTCGGTGTTGTTGTTGTAGTGTCGGTGCGAGAGCGACCGATCGCACGAATGACATTCGCTCGGTGTTTGTCTGTTCGAACCGGTCTATGATAGGTGTCTAGTCCACTCTGCCTACGTAATGGATTACTCGTTACGAGTACTATCTCTCTCTCGCAGAGGGAAAGTCAGGCTATGGAGTGACAGTAGACTTCGCAGTCTCTGCCGCTAGACTTAATTATTGTCATCTCGAATGCAATGCCTACATATGACTGGCTTTGTGCGCCCATTAATTTGAGCAAAAACCAAATGTGCCGTTGAATACATATTCAATCGATGAAAATCGTAAAAATGTAAAGTACAACTGCAAACGGTGGATCACTCGGTTCGCT	Fungi	Ascomycota	Eurotiomycetes	Eurotiales	Aspergillaceae	Penicillium	100	0	0	0	0	0	0	0	0	0	1	39	0	154	0	66	0	16	0	0	0	0	0	0	0	0	0	0	0	0	0	0	0	0	0	0	0	0	0	0	0	276	5	Animal Parasite-Dung Saprotroph-Endophyte-Fungal Parasite-Plant Pathogen-Undefined Saprotroph-Wood Saprotroph
59f00a6ac5b4d6cbcf90a1412f8d5b39	AAGGATCATTACCACACCGATCCAAGATCTTCCACTTTGTGAACGGAGTGCCTGCTGATATTATAGTTTATTTTGGATGGGTATGACGGAGTAGTAAATATTACTCGGTTGTATTTTACCAAAATACACGTCGGCACTCAACAATAACTACCCAACCCCATTTTTCAACTTAACCAGCATTGACCAAAATACCAGAGCAAAAGATTGTGTGTAGCCGACACAAGAAGTAATTCTTGAGTTAGCGGCGCCAACCTAAAACCTAACGATATACAACTTTCAGCAACGGATGTCTAGGTTCCC				Ancyromonadida	Planomonadidae	Fabomonas	100	0	0	0	0	0	0	0	0	0	0	0	0	0	0	0	0	0	0	60	216	0	0	0	0	0	0	0	0	0	0	0	0	0	0	0	0	0	0	0	0	276	2
46b3dea1babc815a31fabc177d19b320	AAGGATCATTAACACGTATCCACGTATCCACCCCTGTGCACTGTCCTAGTCCGCCCTGCGCGTTACACGAATGAGGAACGACTCGAGAGTTTGAATGGGATCCGTCACACGATCGCTCTCGAATCACGATTGGAGGAACAGTCAGCTTCGGCTGCTTTTCTTCGACCATTGTAGTAGCGTTTCAGGCAAACCGCTGTTATCGAAGTCTCCTTCAAGACGGAAGTAATGGCACTAAACTAACACAATTTTCACCCTTATTTTGCTAGTTGATTTTATCTTGTCGTTTCTCTCTTTGATTAATTTCATCGGAGATTCACACGTTTAATTTATTTGAACGTTAAACATACAACTCTTAGCAATGGATATCTAGGTTCTC	Fungi	Mortierellomycota	Mortierellomycetes	Mortierellales	Mortierellaceae	Podila	99.492	0	0	17	0	0	0	0	0	0	0	0	0	0	0	0	0	0	0	0	0	137	121	0	0	0	0	0	0	0	0	0	0	0	0	0	0	0	0	0	0	275	3	Unassigned
656e91854ddc74de4063ff75ae4316ce	AAGGATCATTACCACACCTCTTTTGACTGGGATACTAATCCATCTCGGTGGGATAGTAGTCCAGTCAGAAACAATGGAAAGTGAAGAGCTTTGCTCGGATCCGACTATTGCGTCCCACGTAACTAAACTTAAACTTGTGGTGTCTTACGATGCCCATTTTTATAAATAACATTTCAAATGTTGACCTGATCTTAATTTTCACTAATTAGAGTCTTGTGTTTACTCACTCGCTCTATCAAAATTAATGAAAAAACACTTTCAGCAACGGATGTCTTGGCTCCCAT		Endomyxa	Phytomyxea	Plasmodiophorida	Plasmodiophoridae	Polymyxa	97.143	0	0	0	0	71	27	0	0	0	0	0	0	0	0	0	0	0	0	0	0	110	67	0	0	0	0	0	0	0	0	0	0	0	0	0	0	0	0	0	0	275	4
01487b91c95c05a77ced039efed3c375	AAGGATCATTATCGAATCAAAAAAAAAAGAGAATTTTCTTCTTTTTTTTTTTTTTTAAAACACACGAGCGAACTAAAAAACACAAAAAAAATCACCTTTTTTTTCCAAAAAAAACTATGAAAATATCGAAAAAAATTATACACAAAAAAATTAATGAAAACACAACTTCTAACAACGGATGTCTTGGCTCTC		Bacillariophyta	Fragilariophyceae	Licmophorales	Ulnariaceae	Tabularia	100	0	0	0	0	0	0	0	0	0	0	0	0	0	0	0	0	0	0	0	0	144	131	0	0	0	0	0	0	0	0	0	0	0	0	0	0	0	0	0	0	275	2
900e56d29c07a8727d52562163497263	GAGGGATCATTACAACGTATCCAACGTATAAACCTTTGTGAACACTGTTTTTATTTTAACACATCGTTTGGAGAAAGACATGGCAGATGTACGGAAGTGAGAATTGCAAACTGTACATTTGTTTCTGCTTTTTCCAATAAACGATCAATTCTCATTTACCAATTTATTAACCATTTGTAACTTTATTTTTGTAGTATAGGAAATTCCCTTTATTGGGTTTTTCTCTTCTTTTAATTAAGAAATTATACGCACAACTCTTAGCAACGGATATCTAGGCTCTCGT	Fungi	Basidiomycota	Pucciniomycetes	Pucciniales	Pucciniaceae	Puccinia	100	99	0	0	43	46	0	0	0	0	0	0	0	0	0	0	0	0	0	0	0	28	58	0	0	0	0	0	0	0	0	0	0	0	0	0	0	0	0	0	0	274	5	Plant Pathogen
0ee10651c054939bcab62bba7e6dc512	AAGGATCATTATCAAAATACTTTATTTGGTTAGTTTCTTTGTACTTAATCATACATTGAAACTAGCTAATATAAACCAATTGTTTATTTTCTTCTTTTCTTCTAACAGAGATCTAAGAAAATAAACATGTTGAACATGTTAATATCAAAACCTTTTTTTATATTTATTAACCATTTAATAATAATGAAAAAAGATTTTGAATTTAATATTATTCTTTTATAGACCTAAGATTTAATTCTTCGTTTGTTAAATTATAATGTTATTCAATCTCTTTATTCTCTTTTTGAACTGAATTGTTTCACACTGAACAACAACTTGTTTTGTTGAACGGTGTAAACTAAAACATTTCTACGAAATAAATTATTGAACAACTCTTAGCAACGGATATCTTGGTTCTC			Cryptophyceae	Pyrenomonadales	Pyrenomonadaceae	Rhodomonas	97.222	0	0	0	154	0	0	0	0	25	95	0	0	0	0	0	0	0	0	0	0	0	0	0	0	0	0	0	0	0	0	0	0	0	0	0	0	0	0	0	0	274	3
f1a6d0e4a7ade9bfdc7184937d35b2f1	AAGGATCATTACCACACCTCTTTTTATTATGACTAATCATACTAGATTCTTCGGAGTTTAGTGTCATTAGTTATAACAAAAAAACAAGAGAAAGATGAGAGTTTCATTACTCAAGTCCGACTTTTGCGTCCCACGTATATAACTTAAAACTTGTGGTGTCTTCGGATGCCCTTTTTTAAACAAACACATGAATTACATTTCAAATGTATCTGATTATGAATTTCAATAATTAGAAGTTAGTGAGTTTATTCTCCCTAATGACTATAAAAATTAATGAAAAAACACTTTCAGCAACGGATGTCTTGGCTCCCAT		Oomycota	Saprolegniomycetes	Saprolegniales	Saprolegniaceae	Saprolegnia	100	0	0	0	0	111	154	0	0	0	0	0	0	0	0	0	0	0	0	0	0	0	8	0	0	0	0	0	0	0	0	0	0	0	0	0	0	0	0	0	0	273	3
f68be209b853c227ed853d9ad4659fa4	AAGGATCATTAACACTTTTATATCCACTATTAACCAAAGTTGAACTGTCGTTGTGTTGAACGTACGGGGCGAAAGGCTATGTGGTGAGGAATCAGGGTTTCCTTCGGGCAACTGATTGATAACTCTTTTCTCGTCTTCGTTTCCACGATGCATAACAACGCAAATGTCATGTTTGCGCTTGTTCATGTGTCATACTTCAACATGATGATCACCACGGTCTTATTTAACCACTATGAATTTTTGTACTAATCTTCTTTTGAGTAAGCTTTGTTGCCGCAAGGCCGAAGTCTTCTCATAAGGTATTTTACGAAACATTGAACAACTCTTAGCAACGGATATCTTGGTTTCC		Endomyxa	Phytomyxea	Plasmodiophorida	Plasmodiophoridae	Polymyxa	97.222	0	0	0	0	66	126	81	0	0	0	0	0	0	0	0	0	0	0	0	0	0	0	0	0	0	0	0	0	0	0	0	0	0	0	0	0	0	0	0	0	273	3
f1db7ffca2a3b5f2885965695a6b7aeb	AAGGATCATTAAATAATTTGATATTTTCCCTTTGGGAATAATATTCTAATTTACTGTGAACTGTATTATTACTTGATGCTTGAGGGATGTTCAACAGCCATAATGGGTAGGTTGCTGAAATGTTAACCGAATCAAGGTCAGGCTTAGGCCTGGTACCCTATTATTATTTACCAAAAGAATTCAGTATAAATATTGTAACATAGACCTAAAAAATCTATAAAAACAACTTTTAACAACGGATCTCTTGGTTCTC			Glaucocystophyceae	Cyanophorales	Cyanophoraceae	Cyanophora	97.368	0	0	0	0	0	0	0	0	0	0	0	0	0	0	0	0	0	0	53	220	0	0	0	0	0	0	0	0	0	0	0	0	0	0	0	0	0	0	0	0	273	2
eee9b50c2ad100ad0fb187ed229b7935	AAGGATCATTAACACGTTTTCCGAACGTTTTCTGACCCATTCTTATTTTCCGTGCACAAACATTATCCGGCCTCCTGGTCTTTCCTCTCAGTTTATTCTGTGTAGTTGAGAGTATCAGGCGTCATATGGGGTTCATAGTTGACTCGTTTCTCGAAAGAGATTCTTGAGGCCTCCCATTTTGGCGTTGCCAACTCACCCAACCCTTAAATCTAATTGCTCTGAACTCTTAGTTGTTGTGCCTTTAAAAAAGCATTACAACGATCTTAAAACAAATAACAACTCTTAACAACGGATATCTTGGTTCTC		Bacillariophyta	Coscinodiscophyceae	Chaetocerotales	Chaetocerotaceae	Chaetoceros	100	138	134	0	0	0	0	0	0	0	0	0	0	0	0	0	0	0	0	0	0	0	0	0	0	0	0	0	0	0	0	0	0	0	0	0	0	0	0	0	0	272	2
b1f6a305825e31b01f25e435a224f207	AAGGATCATTACAGAGTTCATGCCCTCACGGGTAGATCTCCCACCCTTGAATACTATACCTTCGTTGCTTTGGCAGGCCGTGGAAACACCACGGGCCTCGGCTAGTGCGTGCCTGCCAGAGGAAACACAACTCTGTTTTTAGTGATGTCTGAGTACTATATAATAGTTAAAACTTTCAACAACGGATCTCTTGGTTCTG		Bacillariophyta	Bacillariophyceae	Bacillariales	Bacillariaceae	Nitzschia	100	0	0	0	0	58	214	0	0	0	0	0	0	0	0	0	0	0	0	0	0	0	0	0	0	0	0	0	0	0	0	0	0	0	0	0	0	0	0	0	0	272	2
4f4802b259e36830f4684f11e2e8ba0e	AAGGATCATTAACACTTTTATCCACGTGTCTAAACATCCGTTTAGACATAAACCCCCTTATAAGCGAACTAGTCGGGTGGTTGAAAGGCTTTTCGGAGTCCTTTTGCCATTCCGTCATTTTTTCTCCTATTTCTTTTAATCATTTTAAAACCCAATTGAAACTTCTAGACTGAAACTTTGCTGTAGGTAACTCCTACAACGAAAAAAACAAAATTCTAAACAACTCTTAACAACGGATATCTTGGTTCTC			Chrysophyceae	Apoikiales	Apoikiaceae	Apoikiospumella	100	0	0	0	0	0	0	0	0	0	0	0	0	0	0	0	0	0	0	24	248	0	0	0	0	0	0	0	0	0	0	0	0	0	0	0	0	0	0	0	0	272	2
f4eaac03b933b2a29dd822ef881a2829	AAGGATCATTAACTAGTATTGAAGTCCACGGGGTCAGGCTTTCCGAAAGGAGGGTGGGGGGATGTTTGGTTCCCCCTGCTTGGGCAGACTGGAGAGCATGATGCAACGTCACTGTTGAACAACATCTTGTTTGGCCTCTGCTGATCGAGCCTGTCACCTGAATTCTACTACCCTTGCTTTTTGCGCACCCATTGTTTCCTCGGCAGGCTTGCCTGCCAGTAGGACCCTTTAAAACCCTTTGTAATTGCAATCAGCGTCAGAAACAACGTAATCGTTACAACTTTCAACAACGGATCTCTTGGTTCTG	Fungi	Ascomycota	Eurotiomycetes	Eurotiales	Aspergillaceae	Penicillium	100	60	0	178	0	0	0	0	22	0	0	0	0	0	0	0	0	0	0	0	0	3	8	0	0	0	0	0	0	0	0	0	0	0	0	0	0	0	0	0	0	271	5	Animal Parasite-Dung Saprotroph-Endophyte-Fungal Parasite-Plant Pathogen-Undefined Saprotroph-Wood Saprotroph
600e78098353cc9f2a2af6c2a9947cf1	AAGGATCATTACAAAAGAGAGAGATGGTGTGGGTGTGCTTGTGAGGGTGATTGATGGAGATAGGGTGTCTAGTCTTTGGACTTGATCCTGTGAGTCAGAGCCTGAGCAGTGCATCAGCACCATATACCCGCTCCTGCGAGGGAGTCGGCGGTGCATAAGTGGGAGCTTTGAGTGCCTAGTGTGTTTGAGAGTCACGCTGTGCACAATGTAGACATTTAATCATGACTATACTTTGACGCAATATAATAAAACTTTTAACAATGGATCTCTTGGCTCCT		Bacillariophyta	Fragilariophyceae	Licmophorales	Ulnariaceae	Tabularia	100	0	0	0	0	0	0	0	0	0	0	0	0	0	0	0	0	0	0	179	92	0	0	0	0	0	0	0	0	0	0	0	0	0	0	0	0	0	0	0	0	271	2
900310cbbdd9ec5e1e39e371c35b71cb	AAGGATCATTAATGGGGGCGGGGGAAGTGACTTGCGATAGCAATGCATTTCCCGTGCCGAGTGGGTGTGGGAGGGAGCATGAGCAACTTTGCTTGTGCTTCTTACTACGCCTGTGACTTGCTCTCGCAAGAGAGTGGGCAATTACGTGCACTTTTGACATTTTAATCAAAAACATTTATTACTTTTAACAACGGATCTCTGGGCTCCC	Viridiplantae	Streptophyta	Magnoliopsida	Fabales	Fabaceae	Campsiandra	97.5	0	0	0	0	0	0	0	0	0	0	0	0	0	0	0	0	0	0	111	160	0	0	0	0	0	0	0	0	0	0	0	0	0	0	0	0	0	0	0	0	271	2
4e6be4442cffd89355a039673baf4dc9	AGGGATCATTAACACGTTGACGCGTTGATGGGACTGCGTAAGCTTGATGGTAGCAATACTGTCGAACCGTGGCTCTGTCCGCTGAGACTAACAATTTTCCCTCCAATATATTGCTGTCATGCTCGTGGCCCGCTTGCGGGACGCGGGTGTGATGGTAATATACCCCAAATGTCTTGAATCTACTGATTTCCTCTTAATCTTGCCTTGTAAGTGGTCTAGCCCTCGGGCTTTGAACGCGAGCATTGTAATTTTAAAACACGAACAATTCGTGGCAATGGATCTCTTGGTTCTC		Endomyxa	Phytomyxea	Plasmodiophorida	Plasmodiophoridae	Plasmodiophora	97.222	0	0	131	122	0	0	8	8	0	0	0	0	0	0	0	0	0	0	0	0	0	0	0	0	0	0	0	0	0	0	0	0	0	0	0	0	0	0	0	0	269	4
be77e4332d6fe4e92994c6873d395389	AAGGATCATTATCGTACAACCGAGGCACGAGGGCTGTCGCTGACTTTTTTGTCGTGCACGCCCGAGTGCTCTCACACAATCCATCTCACCCCTATGTGCACCACCGCGTGGGTCCCTCTTTGGCTCGTTCCGAGGGGGGCTCGCGTTTTCACACAAACTCGAAGCAGTGTAGAATGTCATTTTTTGCGATTATGCGCAATCAATACAACTTTCAACAACGGATCTCTTGGCTCTC	Fungi	Rozellomycota				Paramicrosporidium	100	0	0	0	0	0	0	0	0	0	253	0	16	0	0	0	0	0	0	0	0	0	0	0	0	0	0	0	0	0	0	0	0	0	0	0	0	0	0	0	0	269	2	Protist Parasite
1397566d164a127c0ed2a2add9a44efc	AAGGATCATTAACACTATCCAACCTAACTCAACCGAGCCCTTAGCAGCGCTATGGCCTAGCTGTAGCGCCGCAACAAACATAACTAAAGGAAACTAACTAAGCTCACACACAAAACCAAATTCTCAACGATGGATATCTTGGTTCCC	Fungi	Ascomycota	Sordariomycetes	Amphisphaeriales	Sporocadaceae	Discosia	98.684	0	0	0	0	0	0	0	0	0	0	44	7	117	61	7	22	3	8	0	0	0	0	0	0	0	0	0	0	0	0	0	0	0	0	0	0	0	0	0	0	269	8	Plant Pathogen
1cd04fe3d65809d4de66f54cb276ed0b	AAGGATCATTACCACACCGATCCAAGATCTCTCTGACTGTGAATGTGGTCTGTTTTGTTGTTGGTCTGGGCGCACGCTGTGCGGCTGGCCGGCCGGCCTGACATGTAGAACGCCCTTTGGAACTACTATGTGTGTTACGATATGCATTGTTTCGCTGGGTGTAAATTTTGAGAGAGCATGCATGCGTGTGGCGCAAGAACCAGCGAGTGCGTGCGCTTTTCACCACGTAACGAGAATCCAACCATCACCGTGAAGGAAAGGAGGTGCCGCTCGTCCACTGCGCACACACTCTGGTGTGTTTTGTTAGTGCGGCTGAAGCAGGTCTCCGTGTAGTTTCGTAAGGAACGAATGTTTAACAACTTTCAGCAACGGATGTCTAGGTTCCC		Endomyxa	Phytomyxea	Plasmodiophorida	Plasmodiophoridae	Plasmodiophora	100	0	0	0	0	0	0	0	0	0	0	0	0	0	0	0	0	0	0	100	169	0	0	0	0	0	0	0	0	0	0	0	0	0	0	0	0	0	0	0	0	269	2
b8758f71c1a81edd1e981caf921c6868	AAGGATCATTACAGAGTTCATGCCCTCACGGGTAGATCTCCCACCCTTGAATACTATACCTTAGTTGCTTTGGCAGGCCGTGGAAACACCACGGGCCCCGGCTTGTGCGTGCCTGCCAGAGGAAATAAACTCTGTTTTTAGTGATGTCTGAGTACTATATAATAGTTAAAACTTTCAACAACGGATCTCTTGGTTCTG	Viridiplantae	Streptophyta	Magnoliopsida	Fabales	Fabaceae	Campsiandra	100	0	119	0	0	48	101	0	0	0	0	0	0	0	0	0	0	0	0	0	0	0	0	0	0	0	0	0	0	0	0	0	0	0	0	0	0	0	0	0	0	268	3
cb6e86d52f0d5fa5e180b71e48598b3a	AAGGATCATTATCGGGAATGCCCTCCGGGGCTGACCTCCAACCCTTTGTCGTTATAACCTCGTTTCTTTGGCGGGTCCGCCCGCCAGAAGACCTCTCAAACCCAACCATCATTGTCCTCTGAAGCAAACGATAATAAAATCAAAACTTTCAACAACGGATCTCTTGGTTCTG		Cercozoa	Imbricatea	Thaumatomonadida		Allas	97.059	0	0	0	0	0	0	0	0	0	0	0	0	4	264	0	0	0	0	0	0	0	0	0	0	0	0	0	0	0	0	0	0	0	0	0	0	0	0	0	0	268	2
b2e28a201e9ea2473d384955f23ceafd	AAGGATCATTACCACACCGATCCAAGATCTTCCACCCGAGAATTATGGGCCTTGGCCTTGCCCGGTCACCAATCAACGCGGCAGCCATGCTCCGCGGACTGGGCGGCTGGTCCGACCCCAACCATCCTTTTACACGAAAGCACTGGGCTTTCCTTTTTAAAACCTAACGAGCATTGACCTGAGAACCTGAATTAAAGGAAAAGTGTGCGACGCGTTCGATTCGCTCGGTGCAGTTGCAGCGCTTCTCCAAACCCAACGACGTACAACTTTCAGCAACGGATGTCTAGGTTCCC	Fungi	Mortierellomycota	Mortierellomycetes	Mortierellales	Mortierellaceae	Podila	99.485	0	0	0	0	0	0	0	0	0	0	0	0	0	0	0	0	0	0	83	185	0	0	0	0	0	0	0	0	0	0	0	0	0	0	0	0	0	0	0	0	268	2	Unassigned
cb306859f8b282f0402269a403de36ca	AGGGATCATTACAGAGTTCATGCCCTTACGGGTAGATCTCCCACCCTATGTTATTATTACTTTGTTGCTTTGGCGGGCCGTCAGGCTCACGCCTGACTACCGGCTCCGGCTGGTACGCGCCCGCCAGAGGACCCAAAACCCTGAATATTAGTGTCGTCTGAGTACTATATAATAGTTAAAACTTTCAACAACGGATCTCTTGGTTCTG		Cercozoa	Imbricatea	Thaumatomonadida		Allas	97.368	0	0	0	0	0	0	0	0	0	0	0	0	0	0	0	0	0	0	0	0	0	0	0	0	0	0	0	0	0	0	0	0	263	5	0	0	0	0	0	0	268	2
c54c06a3c96d91dde9ebc248b0f869ce	TTGGATCATTACCAATCCCTTGCCGCAAGGCAATCAACCCATGTGCACCAACTGACGTTTCTGGCAATACTGGAGTGGTACCGGCAACGGTATCGCGACAGTTTGCCGACCCTATATTAAACCTGTGTATTGTTTTGCCTGAACCTTTTAATGTAAAAATTAAAAAACAACTTTTGACAACGGATCTCTTGGCTCTC	Fungi	Basidiomycota	Tremellomycetes	Tremellales	Tremellaceae	Tremella	97.143	0	0	185	82	0	0	0	0	0	0	0	0	0	0	0	0	0	0	0	0	0	0	0	0	0	0	0	0	0	0	0	0	0	0	0	0	0	0	0	0	267	2	Fungal Parasite-Lichen Parasite
d10f986d62a7da24ee6b9fdb663facbc	AAGGATCATTATAGAGTTCATGCCCTCACGGGTAGATCTCCCACCCTTGAATACTATACCTTCGTTGCTTTGGCAGGCCGTGGAAACACCACGGGCCTCGGCTAGTGCGTGCCTGCCAGAGGAAACAAACTCTGTTTTTAGTGATGTCTGAGTAACTATATAATAGTTAAAACTTTCAACAACGGATCTCTTGGTTCTG		Bacillariophyta	Bacillariophyceae	Bacillariales	Bacillariaceae	Nitzschia	100	0	0	0	67	136	64	0	0	0	0	0	0	0	0	0	0	0	0	0	0	0	0	0	0	0	0	0	0	0	0	0	0	0	0	0	0	0	0	0	0	267	3
cfea1d27d48050cd9e01dcbf20b0cfda	AGGGATCATTCACATGATTTACTTTTAACAAACTGTGAACTTTATATACTATTCGTGTGTATTAACTTGTTGTTATCAACTTGTTATTATCACACTGTCATTCGATGAACATTAGATAGCTGGCTCGTTTTTTATTAAACTTTCTCAGCTGATTTGTTTTTGTTAGACTAAACATCTATTCAATACAATCAACCAAACATAGAAACAACTCTATGCCCTGGATATCTTGGTTCTC		Cercozoa	Chlorarachniophyceae			Norrisiella	100	0	0	0	0	0	125	0	0	0	12	0	0	0	0	0	0	0	0	0	0	24	106	0	0	0	0	0	0	0	0	0	0	0	0	0	0	0	0	0	0	267	4
ef263d09c0ac8a0f5d00595d93dd8ad6	AAGGATCATTGAATCTATTGAATCCACACGGTAATATACTGTCTCGCCGGTAACGGGGGCGCTAGCTCTTTTTCTTAATTGAGAGGCTAGGTCTGTGCTCTTAATTGAGCAGGCTGCCAGCCTGGCTTTTACGGCCTACTGATTGCAGTTTCCCTGTTATTGTGAGCATTAACTTTTACACACCAAACCAAAACCACTGAAGCTAAAGTTTGCTGGCTCTGCTGGCAATCAAAACAAAGACAACTCTCAACAACGGATATCTTGGCTCTC	Fungi	Ascomycota	Dothideomycetes	Pleosporales	Didymosphaeriaceae	Pseudocamarosporium	100	0	0	0	0	0	0	0	0	0	0	0	0	0	0	0	0	0	0	0	0	0	0	0	0	0	0	0	0	0	5	31	0	0	0	0	0	0	0	0	231	267	3	Wood Saprotroph
d7c115b42c1e9bc4a78abc4b651c175f	AAGGATCATTAACAAATTCCAAAACTCGTCTTCCGGACAGATCTGGGGTGTTCTTTCTCGTCAAGAGGGGGGCACTCTGGATCTATCCGGACTACAATTACATTTACTTTACTGGACAACCACAGGCAACCAAACCAAGGATAAACCAATGGTAAAAACAACTTTTAACAATGGATCTCTTGGCTCTT		Cercozoa	Imbricatea	Thaumatomonadida		Thaumatospina	97.778	0	3	0	0	25	176	0	0	0	0	36	26	0	0	0	0	0	0	0	0	0	0	0	0	0	0	0	0	0	0	0	0	0	0	0	0	0	0	0	0	266	5
0681b7333abb4f20b9a770dd5d186d0c	AAGGATCATTAACACGTTATCCAACGTTAAACCAATGAGAACTCGTTTTCCTTCGCCCTTCGTCAGAATGAATGGGAATCAGTCCAGGAAGTGAATGGGACCGAGAGGTCGAACTGGCTGTACACACTGTCTTCTCTCTCTCTCTCTTCGGAGTGGGGGGAGGGGACGACCATTGTATCTGTTTCTGAAGGCACCCCGCTCTTTACCGATTCGCCATTCCTGGATGGGTCTGGAGCACTTTAACTAACTATATTCACCCTATTTTTGCTAGTTGACTTGATTTGTGCTATTTTGTTTATGCGAAAGCATAATCTGGCGCACGTTTGATTAATTGAACGTAAAAAGATACAACTCTTAGCAATGGATATCTTGGTTCTC	Fungi	Basidiomycota	Pucciniomycetes	Pucciniales	Raveneliaceae	Endoraecium	100	0	0	0	0	0	0	0	0	0	0	0	0	0	0	19	0	0	0	0	0	220	27	0	0	0	0	0	0	0	0	0	0	0	0	0	0	0	0	0	0	266	3	Plant Pathogen
d830e457bc50bbffd2c01441b30e4e2f	GAAGGATCATTGAATCTATTATTCATTATACTTTACTTTTCTTATTGTGAACTTGTTTTCCGGTCCAGCTGAATCTGTGAAAAGATTCACTGGACAGACAAACCATTTTTCAACCCCAAACTTTTTTTCAATCCTTTATTGGATTAAAGAAACTAATTCCTAAAGTACTACTGGGTCTACGTTCTTACGATTGAATGGTCTTTACCGGCCTACTTCAATGCAAAGAATCGACTCGAAAAACTAACCAAAAACAACTCCCAACAATGGATATCTTGGTTCTCGC				Ancyromonadida	Planomonadidae	Fabomonas	100	0	0	0	0	0	0	0	0	0	0	0	0	0	0	0	0	0	0	100	135	0	0	0	0	0	0	0	0	0	0	0	0	0	0	0	0	0	31	0	0	266	3
501bbf41edc0e6cb5bcd10358bd51197	AAGGATCATTACCAAAAACACCCACGCAGCCGATGCTTCAATCGAGCGAGGTCGCGTGCCAAACCAACCCGTGCTCCAGTACCCCCTGTTGCCGTCCGGTCCGCGCAGTCATTGCATGGTTTGGGGCGTCGTCGATCCTCTCCATGTTATGGGGAGCCCGTCGGCGCGTCCACGGCGGCCCCGTGTGTCATCCATGACACACCCCTTTCAACCCTTCCAATCAACCGATGAAACCCCAACAAAGGGGCTGTGTGCGGCTGCTGCTTCTCGCGGTGGGCCCTCCCAGCGCCCTGGTGCTTCCTCGCGAAGCGCCCTCAATGCCAATACAACTTTCAGCAACGGATGTCTTGGCTCCC		Bacillariophyta	Bacillariophyceae	Bacillariales	Bacillariaceae	Nitzschia	97.674	0	0	0	0	0	0	0	0	0	0	0	0	0	0	0	0	0	0	128	137	0	0	0	0	0	0	0	0	0	0	0	0	0	0	0	0	0	0	0	0	265	2
065ab9f5900cbd8fa5704bff7f4d5dec	AAGGATCATTAATGAAACTTCAAAGTCGGCTTGTATACTGTGCTGGTGGAGACACATGTGCACGTTGCAAGTCGCAAATCCACACACCTGTGCACCTATGACTCTGAGTACCGCTTTGCATGGGCTTTCAAAGGCCCTGGTACTCGAGTAACTTTTTACATACTCTGAATGTAACGGAATGTCTATTGTACAATGTACAACTAAAACAACTTTCAACAACGGATCTCTTGGCTCTC	Metazoa	Cnidaria	Anthozoa	Antipatharia	Schizopathidae	Alternatipathes	97.778	0	0	0	0	167	97	0	0	0	0	0	0	0	0	0	0	0	0	0	0	0	0	0	0	0	0	0	0	0	0	0	0	0	0	0	0	0	0	0	0	264	2
57a683f2656ce32f9576ef987a056a38	AAGGATCATTACCACACCCTCAAAACAAAAAAGCATTTTGGGATCGCAAATTTACTTTTGCTTTTCCAATTTGTGAGTACCGCGAACCTGATTAATGTTAGTGGCGTTATTGTAAATCCCGTTGTTGGCATTGTCCCATGAGTATGCATAGCATGCGACATGGGTTGAGCACATCTGGCGTTTATAACCCACATTTTTTTATCCACCAACAACCTTTATTTCTGGATCAAACGTGGTTTCTTTCTTTACTGAACTAAATCCCCAGACTTAATCGTGAATTGCTTATCGAACTTATTTTAGTTGTAGTGTTTTCTTCTCGAAGATTACCTCAACACAAAAAAACAAAACCAAAACACTTTCAGCAATGGATGTCTTGGCTCCC		Bacillariophyta	Bacillariophyceae	Bacillariales	Bacillariaceae	Nitzschia	97.727	0	0	0	0	108	156	0	0	0	0	0	0	0	0	0	0	0	0	0	0	0	0	0	0	0	0	0	0	0	0	0	0	0	0	0	0	0	0	0	0	264	2
e71e1e25097f5cb7ad8c52f73f47132a	AAGGATCATTACCGAGTGAGGGCCCTTTGGGTCCAACCTCCCACCCGTGTTTATTTACCTCGTTGCTTCGGCGGGCCCGCCTTAACTGGCCGCCGGGGGGCTCACGCCCCCGGGCCCGCGCCCGCCGAAGACACCCCCGAACTCTGCCTGAAGATTGTCGTCTGAGTGAAAATATAAATTATTTAAAACTTTCAACAACGGATCTCTTGGTTCCG		Cercozoa	Imbricatea	Thaumatomonadida		Scutellomonas	100	0	0	0	0	0	0	0	0	0	0	38	205	0	0	21	0	0	0	0	0	0	0	0	0	0	0	0	0	0	0	0	0	0	0	0	0	0	0	0	0	264	3
15a0d682cc5d89a0c11b2fe9de5bde0c	AAGGATCATTACCAAAAAATCCATAATATCAACCAACCTGTGAACCGTAGCTGTTCCTTTGGGGAGCGGTCGATAAAAACGCTCAAATCGGCATTAAGAGGTAGCCTCGCGTAGGATGGTACGATGTTTAACGTCGCATCTGCAGCTTGGCTAGCTCCCCAAAGGGTTTTTTAACCTCGTCGTTGCCGTACCAACTTTTATTAAACCCAATCACGTAGTACGCATGTATGCGATAGAGCGCACGTCACAATTTTTTGTGACGTGACGATCTACATCATGCGCCTACTACAGTTTCCGTGTGTAAGACACGCAATCACAGCTTGAGTGACACAGAAGCGCGCAAAGAGAGTCTTCACGGGCTCTGTGCGTGTGCCCCTGTGTGCCCTCAATGTCTGCCTGCGTGCTTACGCCCCCTTTTTAAAAACGTGAGCCGTACCGCGAAAGCGGATGGGCGAACAAAAGAAAAATAAATACAACTTTCAACGGCGGATCTCTTGGCTCGT	Fungi	Mucoromycota	Umbelopsidomycetes	Umbelopsidales	Umbelopsidaceae	Umbelopsis	100	0	0	0	0	0	0	0	0	0	0	0	0	0	0	0	0	0	0	121	143	0	0	0	0	0	0	0	0	0	0	0	0	0	0	0	0	0	0	0	0	264	2	Undefined Saprotroph
fad51dccf84a07361ba5c8b616215da3	AAGGATCATTAACACGTATCCACGTTTATACCAACCACGTTGAACTCGTACATCTCCCGCACTGGTTCTCTTTTCAGAGAGCAGAAGGAAGGCGATAAGGCTAGGTGGCAAGGAAAGGATGCGTTCTCGCGTTCTTTCTCGTCTTTCGCTTTCGTGGCGCTCGCGCCACTGCTGCAGTGCGTTTCCCCTTGGAGGTGGATTGCCACAAAATATTTGAAAACACCAATTTATGAACTTTCGAACTAAAACCTTATTCATTTTGCGTGCATTTACATGCCACGAAATGTCTATTTACGAAAATTCTGAACAACTCTTAGCAACGGATATCTTGGTTTCC		Rhodophyta	Florideophyceae	Ceramiales	Rhodomelaceae	Laurencia	100	0	0	97	73	0	0	0	0	0	40	0	18	23	0	6	0	6	0	0	0	0	0	0	0	0	0	0	0	0	0	0	0	0	0	0	0	0	0	0	0	263	7
aae82e3b866778782703aecad3a901b8	CTGGATCATTATCGAGCTAAGCAAAAAACTCTAGTGCTTCGGCGCTATAGTAGTGGCAGGAACTATGTGCGGTGCGTTTGCTTGACGTACGACTGCACGCCACAGTGACCCAACGGCGATCGGTTGGTGTCTGTCCGGTTCTGAGCAGCTGTAGCCTAAGTCCGTGGCTGCGTTGACGAATCGGGGCACGCATACGTCCCGCTAGTCGGGGTAGCGGATGCGAAGACTCAATGAGCTCCACGCCTGGGAGCTGCCAACCAACCTTTTTTTCAACGAATTTTTCTTAACTAAAGACAAATATCAGTCTTACCGGTGGATCACTCGGTTCGT		Bacillariophyta	Bacillariophyceae	Bacillariales	Bacillariaceae	Pseudo-nitzschia	97.143	0	0	0	0	0	161	0	0	0	0	0	0	0	0	0	0	78	24	0	0	0	0	0	0	0	0	0	0	0	0	0	0	0	0	0	0	0	0	0	0	263	3
5bce6be765e0baa65519511a2773bcb8	AAGGATCATTACAGTGTTCCCTGCCCTCACGGGTAGAAACGCCCACCCTTGTATATTATATCTTTGTTGCTTCGGCAGGCCGCCTTCGGGCACCGGCTCCGGCTGGATCGTGCCTGCCAAAGGAAACCCAAACTCTGAATGTTAGTGTCGTCTGAGTACTATCTAATAGTTAAAACTTTCAACAACGGATCTCTTGGTTCTG			Chrysophyceae	Chromulinales	Chrysolepidomonadaceae	Chrysolepidomonas	100	0	0	0	0	0	0	71	178	0	0	0	0	0	0	0	0	0	0	0	0	0	14	0	0	0	0	0	0	0	0	0	0	0	0	0	0	0	0	0	0	263	3
02ffd8f1c3c4fc78483e321b7541e323	AAGGATCATTATTACGTATCCACGTATCAACCCAATCGTGAACTGTTTCCCGTCTGATGAGGGCTTCTGCGACTCAAACAAAACACAAATGCATGTTTGGACTGAAGGGTAGGAACGCAAGTTTCTTCTTCAGTAACGTTTGGTCGGTCCTAGTTGGCGCGCGGACCTTGGTCTGTGCAAACGGCTAGCTTAACAGATGTGGTTTTCTCCAAATCATGCGCTCAATTAACCCCTTGTACAAACAAATTGAACTAAACAATCGCTACCCGATCAAAAGGGTGGTGAACAACTGAAATTAAGAAACAACTCTTAACAACGGATATCTTGGTTCTC		Endomyxa	Phytomyxea	Plasmodiophorida	Plasmodiophoridae	Polymyxa	97.222	57	34	29	44	0	0	0	0	46	45	0	7	0	0	0	0	0	0	0	0	0	0	0	0	0	0	0	0	0	0	0	0	0	0	0	0	0	0	0	0	262	7
2201cc8537d2358d99be29fafbe052d8	AAGGATCATTAACACGTTATCCAACGTATCAATTAACGCCAACCTGAGCACATTTGTAATTAATAACAATCTCCCGAAATATTGTATCATGAATTGTTTCCGCATTAGGTAAAGGAGTGTGGCTCGGAAACGAGCAGCCTTTTGTTGAATGAAATAAGTAAATATATTTAGTACAATATTAATTTTATTAATATATATGAACGATATAATTACACAATTGAATTTCTATTTGCGGCTAATTTTTCTTTTTTATTTTAATCTCCACACCTTGATTAATTAAAAAAGAATATAAAAAAATAATTAACTATAATCACCAACTTTTTGCTAGTTGACTTATTTTTCTTGTAAGATTAAAAAAATTTAATTATTTTTTTCTTTTTACACGTTTAATATTAATTTATTTGAACGTAAAAATTATAATAATACAACTCTTAGCAATGGATATCTAGGTTCTC	Viridiplantae	Streptophyta	Bryopsida	Aulacomniales	Aulacomniaceae	Aulacomnium	100	5	0	46	33	0	0	0	0	0	0	0	10	0	0	0	0	0	0	0	0	111	57	0	0	0	0	0	0	0	0	0	0	0	0	0	0	0	0	0	0	262	6
68bc70f47173981e1b710245f06bfae0	AAGGATCATTACTGAGTGTTTGATGAAAATCAACCTCCCACCCTTTGTTTATTTGACTATTTATTACTTTGGCGTTTCGTTTTTTTTTTGTTTTTTCAAAGAAAAACCGTTGGCTGATAATATCAGCGAATGTGTACTCGCCAAAGGAAAGATTTTAACACTTTTTATTTGATCATGTCTAAAAAAGTCATTTTTGAAAAAAAATAAAAACTTTCAACAACGGATCTCTTGGTTCTG		Endomyxa	Phytomyxea	Plasmodiophorida	Plasmodiophoridae	Plasmodiophora	100	0	0	0	0	0	0	0	0	0	0	0	0	0	0	56	180	20	6	0	0	0	0	0	0	0	0	0	0	0	0	0	0	0	0	0	0	0	0	0	0	262	4
4598d151c92c72282845726d73cfc610	AAGGATCATTACCACACCTCTTTTGCTGACCGGGGAAAGATGGAGTCGTCAGACTTGTCCGAACCTGGAAGGCTCAAAACAGTAGAAGAGATTCGGAGAGCATTGATTTAGTGCACTTCAATCTCGACTCCTGCGTTCCACGGATCGTATTTAAACTTGTGGTGTCTCACGACGCCCATTTCAATCATCAATAACATTTCACAATGTTGACTGATTTTGAATTCCAAAAGTCAAGTGTTGGTAGGACTTGTCCTCCAGTACGCGACGCCAAAACATAATGAAAAAACACTTTCAGCAACGGATGTCTTGGCTCCC	Fungi	Basidiomycota	Agaricomycetes	Agaricales	Cortinariaceae	Cortinarius	100	0	0	0	0	0	0	0	0	0	0	0	0	0	0	0	0	0	0	92	0	0	0	0	0	0	0	0	0	0	0	0	0	0	0	0	0	0	0	0	170	262	2	Ectomycorrhizal
8aa65426da7fbf922ec7dca9aca5caee	AAGGATCATTACCACATCTCTCTAAAAACAAAGGGGGTCGAGAGCCTCGGCTCGAAGCCCCTCTTTGTGTTCCGCGTACCAAATCTGCCTGGAAACCTGGGGAAACCCACGTTCGGTTATCCAGGTGGTCGAATTTCCGGTGCTGCTTGACGGCGCCCATTTTATTTTTTTTCTCCATTTCGCAAGAAGTGTTGAAACAAAAGATATTGATGTCATAACTGATCGTTAGGTAATTTCTCACGAAACGACCACAACATCTTAACGACAAAACACTTTCAGCAACGGATGTCTTGGCTCCC		Endomyxa	Phytomyxea	Plasmodiophorida	Plasmodiophoridae	Plasmodiophora	100	0	0	0	0	0	0	0	0	0	0	0	0	0	0	0	0	0	0	81	181	0	0	0	0	0	0	0	0	0	0	0	0	0	0	0	0	0	0	0	0	262	2
af9b4a9823c8c18f1064131291a1f4d8	AGGGATCATTACCGAGTGCGGGCCTCCGTGCCCAACCTCCAACCCTTTGTCGATGACTATCTGTTGCCTCGGGGGGCGACCCGGACCTCGTGCCGGGAGTCCCCCAGAGGTCCATCAAACACTGCGTCTTTGCGTCGGAGTATTGAAATCAATCAATTAAAACTTTTAACAACGGATCTCTTGGTTCTG				Ancyromonadida	Planomonadidae	Fabomonas	100	0	6	8	0	0	0	0	233	0	0	0	0	0	0	10	4	0	0	0	0	0	0	0	0	0	0	0	0	0	0	0	0	0	0	0	0	0	0	0	0	261	5
86525c6b0b52f6d7a1c9728bab1238eb	AAGGATCATTAACAAGAAATCTGTACTCGCAAGAGTGCAAATTCTCTAAACTAAATTAACCAATCCGTGAAACTTTAGAAACCCCAAAAAGTGAACGTGATGCGGTAGTGCCTACTTCAATCTAGTGTTATTCACTACTTGGAATCAGGCTCGTGTCATTTGACTCTGGCATAATTGAAATTCCAGTATTATGTACTGGCTCTTTGGAGATTATGTCTTTTTTTAACCAATATTAACCAATTACTGTAATGTTGTTAACTCAGCATACTAAACTTAATACGAAAGTATGGAGTGATGATCTGAACACATTCCTTGAAGTCAGCAACGATGTCATAGAAATGCTTAGATTTAATCACGAAATACCTTCCAACATATTCAATGTAAAAAAGAAATACAACTCTTAACAATGGATATCTTGGCTCTC		Endomyxa	Phytomyxea	Plasmodiophorida	Plasmodiophoridae	Polymyxa	100	0	0	0	0	0	0	0	0	45	131	13	9	36	27	0	0	0	0	0	0	0	0	0	0	0	0	0	0	0	0	0	0	0	0	0	0	0	0	0	0	261	6
62950321d7a7a7c8290886639f65e85a	AAGGATCATTACCGAATTTACTTTTAATAAGTAAAGCTTGTCTAAATACTAAGTATTTGCTCTTGAACTGCTTAGAGTTTATGAATGTCTAGCTAACAGAGTAGTACTTTGATATTAGATATGCAAAATGTGTAAAACTTTGTGTATTTTAAAAAATGAACGCAAGTCTTACCACAAAGTACATTGCCATTGTTGTAGTGTACGAACAGATTGTTCAAACGAGATGAGTTGTTTTATGGAGGAATTGCATATAAATGGGTAGCGAGATTGTTACAGCTTTAAAGGTTTTCGCCCAGCAGTTCTTTAGAACACTCTTGTTTTGATACTTTCTGCCGTTCTCTTCATTGAGAACACAAGCAAATGAATGGAATAAACAAATGTTTATAAAATCTGTAAAAAAAATCAACCTCGAGTGGTGGATCACTCGGCTCGT				Rotosphaerida	Nucleariidae	Nuclearia	97.436	0	0	0	0	0	0	0	0	0	0	0	0	96	148	0	17	0	0	0	0	0	0	0	0	0	0	0	0	0	0	0	0	0	0	0	0	0	0	0	0	261	3
6f83d06351f6ab4611593d1e3b966538	AAGGATCATTAACACGTATCCACGTTATCAACCAACTGTGAACTCGTTTTCAACCCAATCTCCTTGATTGAATGAGCGCATGAATCTGTGTCGCAAGACACGATTGTAGCGCTTGCTTAGTCAAGCAAACAACAAACATTAACAAATTTCACCCCCTTTTTGCTAGTTGACTTTTATATGTTGTACGAATTACGAAAGACTTCATTGTCTCTCGCAGCTCGCACACACGTTTATCTATTTGAACGTTAAAATTACAACTCTTAGCAATGGATATCTTGGTTCTC		Bacillariophyta	Fragilariophyceae	Licmophorales	Ulnariaceae	Tabularia	100	0	26	11	0	0	223	0	0	0	0	0	0	0	0	0	0	0	0	0	0	0	0	0	0	0	0	0	0	0	0	0	0	0	0	0	0	0	0	0	0	260	3
4de0437d26ee178edebccae5bb881afa	AAGGATCATTATTGCACTGAAAAGTCTCTTATGTGTGTCTCATGCGAATGTTTTTTTCGATTTAAAAATTTGGTTTTCAAAAATTATACAATCATGAGTCCAAGCAATGGATATCTTGGTTCCC		Bacillariophyta	Bacillariophyceae	Naviculales	Naviculaceae	Seminavis	97.222	0	0	0	0	256	4	0	0	0	0	0	0	0	0	0	0	0	0	0	0	0	0	0	0	0	0	0	0	0	0	0	0	0	0	0	0	0	0	0	0	260	2
effc1bc3928191a21f2481170f0e0010	AAGGATCATTAAAGAAGACGCCGCAAGGCAACTTCCAACCCTGTGTACCGTCCTGTTGCTTTCACGGCTCCGGCCGTGAGAGGACCATAACACTTTGAACTTGCGTCTGAGTCTTATAAACAAAACAAAACTTTCAACAACGGATCTCTTGGTTCTC			Chrysophyceae	Chromulinales	Paraphysomonadaceae	Paraphysomonas	100	0	0	0	0	0	0	0	0	0	0	0	0	32	226	0	2	0	0	0	0	0	0	0	0	0	0	0	0	0	0	0	0	0	0	0	0	0	0	0	0	260	3
0f0380019625a49ceab5d2a85a8b99a7	AAGGATCATTACCAAATCCAAAACTTTACAAACCCACCCAATGTGAAGACTGCGGGCTAGTTTCCCTCGACGCTCGTGTTTTTTCGCTGGTGTCGAGGGGACGAGCTCCCATTTTTTTTCCCCTTTTTTTTCCAAAACCCCTTGTGGAACAAACCGAGAAACACAAAAAGGATATAAACACAAAGAGTTTTAATGAGAAACAACTTTTAACGGTGGATCTCTTGGCTCGT		Cercozoa	Imbricatea	Thaumatomonadida		Allas	97.059	0	0	0	0	0	0	0	0	0	0	0	0	0	0	0	0	0	0	174	0	0	0	0	0	0	0	0	0	0	0	0	0	0	0	0	0	0	86	0	0	260	2
f83014ce3f2514b4d86c88a7d4a4f545	ATTATCAGCGCCACCGCGAAAAAACTCGGCATGACCATGGATAAAGTGGTCGTCACACTGGATCGTCATGGCAATACCTCTGCC	Fungi	Olpidiomycota	Olpidiomycetes	Olpidiales	Olpidiaceae	Olpidium	100	0	0	0	0	0	0	0	0	0	0	0	0	0	0	0	0	0	0	0	0	0	0	0	0	0	0	0	0	0	0	2	0	0	0	47	0	0	0	0	211	260	3	Algal Parasite-Plant Pathogen
78d195b5b254d5cd362d3f925912a850	AGGGATCATTACCGAGTTATCAACTCCCAAACCCCTGTGAACATACCTGAACGTTGCTTCGGCGGGACCGCCCCGGCGCCCTCATCGGCCCGGAACCAGGCGCCCGCCGGAGGACCCAAACTCTTGTATTATAGTGGCATATTCTGAGTCTCACAAGAAAATGAATCAAAACTTTCAACAACGGATCTCTTGGCTCTG		Endomyxa	Phytomyxea	Plasmodiophorida	Plasmodiophoridae	Plasmodiophora	100	0	0	0	0	6	34	0	0	85	91	25	13	0	5	0	0	0	0	0	0	0	0	0	0	0	0	0	0	0	0	0	0	0	0	0	0	0	0	0	0	259	7
1c9718a8e89b2fabd284ccc9ce97d482	AAGGATCATTACCACACCTCTTTTACTTATTGAGTAATGTTGGATTCCTTCTGGATGAAAATTTATTCTCTAAGCTAAAAACAATGGAAGGTGAAGGAATTAAAAACTCTGGATCTGACTATTGCGTCCCGTGTAAACTTTTTATCTCTTGTGGTGTCTTCGGATACCCAACTTATAAAAACAAATAACATTTCAAATGTTGATCTGATTATGATTTACCAATAATTAGGAGTCTATTGTGTTTACTCACCTAGATGACTATACAAATTAATGATAAAAACACTTTCAGCAACGGATGTCTTGGCTCCCAT		Cercozoa	Imbricatea	Thaumatomonadida		Allas	97.436	0	0	0	0	0	5	19	235	0	0	0	0	0	0	0	0	0	0	0	0	0	0	0	0	0	0	0	0	0	0	0	0	0	0	0	0	0	0	0	0	259	3
1324b02b1f996b2d30dbb0972a35c3d7	AAGGATCATTACAAATCTGGAGGTGGTGAGTGGTGGGGGGATATAGTAGGGTGGGTAGAGGTAGGGTGAGTAAGGAGAGAGGGTGAGAGGAGACTCTGCTCGCTATTCTTGCTGCCCTTGCCCTTGCTGCCCTCGCTAAATCATCCTCCCCGTCTTGCCACACATTGGCACGGAGCCGCAAGGCTCTGATGTTTACGCTTGTTTGTTTGACAGAGTTATACAGTGACTAGAATAATGACAACTTTTAACAATGGATCTCTTGGCTCTT		Bacillariophyta	Bacillariophyceae	Bacillariales	Bacillariaceae	Nitzschia	100	0	0	0	0	0	0	239	20	0	0	0	0	0	0	0	0	0	0	0	0	0	0	0	0	0	0	0	0	0	0	0	0	0	0	0	0	0	0	0	0	259	2
880497d0ebdf94147e4cdf5fdcc21186	AAGGATCATTACCACACCGATCCAAGATCTTCCACTTTGTGAACCGAGTTGTTGACGATTGGTATTTTGCATGCATGCAGTTTTGCTACGTGTGTGTGGGTCCGTATGTTGACGCTCAACCATAACTACCCAACCCCAATTTATTTACATCCTAACCAGAATTGATCCAAATACCAGAACCAAAGACTGTGTGCGGCTAACAATCGACACTAACAAGTTGACTGTCGGCAGCGCCAATCTAAAACCTAACGATATACAACTTTCAGCAATGGATGTCTAGGTTCCC	Fungi	Basidiomycota	Pucciniomycetes	Pucciniales	Pucciniaceae	Puccinia	97.436	0	0	0	0	0	0	0	0	0	0	0	0	0	0	0	0	0	0	63	0	0	0	0	0	0	0	0	0	0	0	0	0	0	0	181	0	0	0	0	15	259	3	Plant Pathogen
b4281bb9d355a06ba73ae48de4f693f8	AAGGATCATTACCTGGCCTTGGGCCGCTCGCGGGGGCTCGTCGCTTGCGACGGTGCTCTCGGGGGTGCTTAGCCCTTGACTCTTACCTTGATTATGCGCACCTTTTGTTGTTCCCTCGGCAGGCCTCCTGCCGACAGGAACCCCATAAACCCTCATGTATAAGCATTAAACGTCTGAAAACAAATTTAATTATTTACAACTTTCAACAATGGATCTCTTGGTTCTG		Cercozoa	Imbricatea	Thaumatomonadida		Scutellomonas	100	0	0	0	0	0	15	0	12	0	0	58	0	0	0	0	0	0	0	0	0	0	79	0	0	0	0	0	0	0	0	0	0	0	0	0	94	0	0	0	0	258	5
8b1d287b55580bb10c2f85a192621b83	AAGGATCATTAACAAATCCATATTTTATGCCGCAAGGCGTAGATATAAATTCGCTTGGCTGGCGCAAGCTGCCAAGTTGAAAAAGATTATGTATGTGCTGTTGTCGCGAGATGACGGTGCGTAAATAAGTGTATGTTGTGTAGACAAGTGTGTGTAAAAACAAAAAATTAATTGACAACTTTTAACAATGGATCTCTAGGCTCTT		Bacillariophyta	Bacillariophyceae	Bacillariales	Bacillariaceae	Pseudo-nitzschia	97.143	0	0	0	0	0	0	0	0	0	0	71	187	0	0	0	0	0	0	0	0	0	0	0	0	0	0	0	0	0	0	0	0	0	0	0	0	0	0	0	0	258	2
ae53bbd40d62495a4d9920f85a24f66e	AAGGATCATTAACACGTTCCCAAACGTATAACCATGTCGAACTGTTTCGTTTGTTCCCACGGCGAGGGATTGTAAGCCAAGTTCAGGATGACAGTGTGGGGATGAGTGTCTGACATGAGTCTCCCCCTTGCTTGGTGTCTGAGCCTAACGGCCCGGGAATCCCTAGTCGCGACACTGTCCGGCGACGCCATTCCTAACAGAATGATGGCGCCTGGTTATCCAACTTTTAACCCTTTGAACCCTTTGTACTGATATAACTCGATATACATAACTAAGAACAACTCTTAGCAACGGATATCTAGGCTCTC	Viridiplantae	Streptophyta	Bryopsida	Pottiales	Pottiaceae	Hennediella	100	0	0	0	0	0	0	0	0	0	0	0	0	0	247	0	0	11	0	0	0	0	0	0	0	0	0	0	0	0	0	0	0	0	0	0	0	0	0	0	0	258	2
e6c917d413c5006f878db97e8fe9c640	AAGGATCATTACCACACCGATCCAAGATCTTCCACTTTGTGAATGGAGTGCTGATACTATATATTTTTGGATGGTCTTCCGGATAGTAAATATTACTCGGTTGTATTGTCCAATATGTATTTCGGCACTCAACTAAAACTACCCAACCCCATTTTACAACGCAACCAGCATTGACCAAAATACCAGAACAAAAGATTGTGTGTAGCCAACCCAAGAATCATGTCTTGAGTCAGCGGCGCCAACCTAAAACCTAACGATATACAACTTTCAGCAACGGATGTCTAGGTTCCC	Fungi	Basidiomycota	Pucciniomycetes	Pucciniales	Pileolariaceae	Uromycladium	100	0	0	0	0	0	0	0	0	0	0	0	0	0	0	0	0	0	0	55	203	0	0	0	0	0	0	0	0	0	0	0	0	0	0	0	0	0	0	0	0	258	2	Plant Pathogen
95cfff332c517a01c11b542d69a6dd3d	AAGGATCATTAACACGCGTTTTTACTCGCTAAAAACCAAAAACCAAACTTTTCTGTGAATGTAAAACTTCTTACAGACTTGGGTCAAATCATCGCAACTTTTTCCTTTGTCTCATGATGGAGACCGTAATAGGCATTTTTCTTTTTCTAAGAAAAGGGAGAGAAAGGAGTTGCTTTTTGAAATGTACACATTCTCGCAATGTGTGGATTTCAGATGATTTGATGCCGAGATTTCTTCCTTGAATCAGCTTCCATCACCTGATTCAAGCAGTCCCCCCAACCCTCTCTTTTATTAACGCTTAAAACAGCCAAAAACAAATCTGAACAACTCGGAGACAGTCAAACGTCCTCTTTGTTGTTACTAATCAATTCAATCTTAAACTTTCTTTTTTTGAAAGGTTTTGATTGATAATATTTAATCTAAGAACAACTCTTAGCAATGGATATCTTGGTTCTC				Ancyromonadida	Planomonadidae	Fabomonas	100	23	0	0	84	0	0	0	0	0	0	0	0	21	0	31	64	0	34	0	0	0	0	0	0	0	0	0	0	0	0	0	0	0	0	0	0	0	0	0	0	257	6
7d29bee9d5e057eaded3dbd5a605505e	AAGGATCATTAACACTTTGTTAACCCAATATCAACCAAATGTGAACTGTAGCGTCCCTATTCATTGTTGTGGTATGCTTCGGCATATTCTAGCAGTGCGATAGACAATACCCTCTTAGTAGTTGTCACAAACTAGGCCCCCATACCTTTTTTGTGATGATGAACTATTAACCAATTTAACCCTATAACATAATAATTGTCTAATCTTCATGAACTTATCTACTACTTCGGTGGTTAGTAAGCTTTACGAAATATTGAACAACTCTTAGCAATGGATATCTTGGGTCAT	Metazoa	Nematoda	Enoplea	Enoplida	Leptosomatidae	Platonova	100	0	63	26	65	41	17	26	0	0	0	0	0	0	0	0	0	0	0	0	0	19	0	0	0	0	0	0	0	0	0	0	0	0	0	0	0	0	0	0	0	257	7
c60ec303f88669f7d11dca6a7a483a93	AAGGATCATTATCAAAACGTATCCACGTATAAACCAATTATTTTAATGTGAAATGTAATGTTTAACGCCTTTGATAGTTAGTTGATTGCTATGTGTATAATGTTTCGTGATTAAAGCAAACATAACACATGGACTTGTTGAGTAAAATCGACTAGCATTAACTATTGAAGTGTAATTATTTAATCACTATTAACCCATTGAACCGATTAACTATTTGTATTAATAGTTTTTCATTTTAATTCTATTGTGTGAACTGAATTGTCTCTTACTCTGTCAAAGGAGAAGCGATTATATTTACGAAACATTTATAAATTTCTATGAACAACTCTTAGCAACGGATATCTTGGTTCTC		Rhodophyta	Florideophyceae	Ceramiales	Rhodomelaceae	Laurencia	97.368	0	0	0	0	39	111	37	70	0	0	0	0	0	0	0	0	0	0	0	0	0	0	0	0	0	0	0	0	0	0	0	0	0	0	0	0	0	0	0	0	257	4
d2309711f688d6e03be6d909ce02f1c7	AAGGATCATTAACACGAAACTACCCGTTTCAAACCAACCTGTGCTCACGTAGTTTTTTCTAAGTTTTGGGAACTTTTTTTTTCTGCTTGTTTCTCTATTTTTGGTCTGATATAAAGTTGCTTTAATTGGCGATTACGTCAGATTAAAAAGAAAGGAAACGGGGAGGATTAGAAAGATTCCATTACTTTTTGTCAACCTGCCATTTGTACCGAATCATTCAGTTTACTTCCTCTTTTGGAAGTTCCAAAATAAAAGAACAATTCTTAGCAACGGATATCTCGGTTCTC	Fungi	Ascomycota	Leotiomycetes	Helotiales	Hyaloscyphaceae	Hyaloscypha	98.529	0	0	0	0	0	0	0	0	0	0	0	0	0	0	0	0	0	0	164	93	0	0	0	0	0	0	0	0	0	0	0	0	0	0	0	0	0	0	0	0	257	2	Ectomycorrhizal-Ericoid Mycorrhizal-Plant Pathogen-Plant Saprotroph-Undefined Saprotroph-Wood Saprotroph
a66b5fc9a5eda0d0d8e458dd6a02ae75	AAGGATCATTAGTGAATTTTCAGTAGTCCCTGGCTTCGGCCTCGGACTATTCAACTCTCCTATTCCTTTACCACACACCTGCGCTAGTGTAGCAATACACCGGCGCAAGCTCTTTTATTACTATATAACACACCAGTTCATTGTATGTTCAAAAAACTATAAACAAAATAAAACTTTCAACAACGGATCTCTTGGTTCTC		Bacillariophyta	Bacillariophyceae	Bacillariales	Bacillariaceae	Pseudo-nitzschia	97.143	0	0	0	0	0	0	61	107	4	21	0	0	5	0	20	11	0	19	0	0	8	0	0	0	0	0	0	0	0	0	0	0	0	0	0	0	0	0	0	0	256	9
4c9a9a3cb311768ba280ed39c9bfa626	AAGGATCATTGAATCAGATAAACCCCACTCGTGAACTATAGCAAGTGCTTGTCACTTGCCGATCAGGGCCAAGTTGCTTTGAAGTGGTAAGGAATGTGTTTACACAATCCTGAAACTTGTGAGTGCTTGGTCTTGCAATCCAATCATCTTTGGATGGTTGGCTTGCGCCCAATCTAACCAAACACCCAACCTTGTCCATCTGAAGTGATGCAATTGGCATTGCCGATTGTGTAACCAAAAACAACTCTCAACAACGGATATCTTGGCTCTC	Fungi	Ascomycota	Dothideomycetes	Muyocopronales	Muyocopronaceae	Muyocopron	100	8	0	0	0	0	0	0	0	0	0	0	0	0	0	0	0	0	0	0	0	0	0	0	0	0	0	0	0	0	0	0	0	0	0	247	0	0	0	0	0	255	2	Endophyte-Plant Saprotroph-Undefined Saprotroph
e404c59b9d66c70075362d74dc895236	AAGGATCATTAACAATACCCTTTATAAAACCAAACCGCGAACTGTTTTTTACCATCGGCTTGAGGGAGCATGGCTTTAGGAACGGATGGCAGTGAGGTTCTTTTCGGAGAACTCGGTCCTAAGGTTTCTCTTCGGAGGTAGCTCTCAAGTTCGGTGTCGCACTGTTGGGCATCAAAGCCTAAAAACCTTTGGTGCCTGTTTTTTTCTAACCCCTTTGTAACTATTGTACTAATCCCACATTTGTGGTATCTTATGAAAGTAAGAAACCCTAAATACAACTCTTAGCAACGGATATCTTGGCTCTT		Endomyxa	Phytomyxea	Plasmodiophorida	Plasmodiophoridae	Polymyxa	100	0	9	0	0	0	0	0	0	217	29	0	0	0	0	0	0	0	0	0	0	0	0	0	0	0	0	0	0	0	0	0	0	0	0	0	0	0	0	0	0	255	3
3cef48b14d6bfe1f2cc54480f1fbe79c	AAGGATCATTACAAATCCCTCCTTTATTACAACGTTGAACCCCGTTCATTAGCGGATCTAATCTGCTAATGAGCAAACTATATGACACCAGTTTGTCGTGTAAACCATTTGTAAACCTCAGCTATGAGAAACCTCATTGCTTATACAACACAACTTATAACAATGGATCTCTAGGCTCTT	Fungi	Basidiomycota	Tremellomycetes	Filobasidiales	Piskurozymaceae	Solicoccozyma	99.51	0	0	108	106	0	0	28	0	0	0	0	0	0	0	0	0	0	0	0	0	7	6	0	0	0	0	0	0	0	0	0	0	0	0	0	0	0	0	0	0	255	5	Epiphyte-Undefined Saprotroph
51713e0a88b59439475fe835910ecf0a	AAGGATCATTAACACTTTTAATGAGTCCAAACCATTGGATTTCAACCAACCTGTACGAACCTATTTTCATTCCGGTTATTTGATTGGAGGCGTGTTTCTGTGATGTTTCTCTATCTATTGGGTTGCAAGACCTGATGAAAGAGCACGCATACAGAAAAAGCCTCACGTTAGATAACCCGTCCCTGTCAACTTTTTCTCTAACGATTTTGAACCTAACTGACTAAAACTTTTTTTGCATTGCTAAACGGGGAAACCTGACTAGTAATTCAAATCAAAAACATAACGCGAAACAACTCTTAACAACGGATATCTTGGCTCTC		Cercozoa	Imbricatea	Thaumatomonadida		Scutellomonas	100	0	0	42	165	0	0	0	0	0	0	0	44	0	0	0	0	0	0	0	0	4	0	0	0	0	0	0	0	0	0	0	0	0	0	0	0	0	0	0	0	255	4
70d0765fa9b188c349dbda0db68d0af9	AAGGATCATTGAATCTATCACAATCCACACCAAACGTGAACTATTACTGTTGGCCCGAGGTCGAAAGGCTTCGCGAGTGCCGCCCGAGCCTCTGGCTTTGGTGTGTGCTCGGTCTTGGGCGTTCGGGCTTCGGCTCGGGCGTTCGGGTCGGTCTTTACTAACCCAATCAACACCAAACCTATCCATCTAAAGCAAAGCATGCAATCGGCTTAGAGCTGTTGCATACCAACCAAGACAACTCTCAACAACGGATATCTTGGCTCTC		Endomyxa	Phytomyxea	Plasmodiophorida	Plasmodiophoridae	Plasmodiophora	100	0	0	0	0	11	0	191	28	0	0	0	0	0	0	0	0	0	0	0	0	14	11	0	0	0	0	0	0	0	0	0	0	0	0	0	0	0	0	0	0	255	5
a1af14e1a9a4ad86f94e79ed0a6668fd	ATGGATCATTACCAAAGAGACGGCGTTTTGAGCACACCTTGCAAAAGGCTTGTTCGCGCCAGTCCCATCCCACACTTTGTGCACCGTTTCCATGTCTCTGGCGGGCGGCCCTAACCTGTTATGGGTTGAGGTCAGGCTGTGCTGTTTCTCGGCATGGCCAAACCCGCCACGGGGCTTTACCGCCCCAAAATATTCAACTCTTGCGTTAACCATTTACCTGTCTGAACTTGTAAATCATTTTAAATGTGAAAACAACTTTTGACAACGGATCTCTTGGCTCTC				Ancyromonadida	Planomonadidae	Fabomonas	100	60	12	0	0	0	0	0	0	0	0	0	0	0	0	0	0	0	0	182	0	0	0	0	0	0	0	0	0	0	0	0	0	0	0	0	0	0	0	0	0	254	3
4f1e10c08e6476cb58a2cf96cae30572	AGGGATCATTAACACGTTCCAAACCAACTTATCAACCCAACTGTGAACTCTTTGTCTCTGCCTACTGTCGTAGTCAGTGTTATGGTGCGTGCTGAGATCCTGGATGAAGGTGAAGAGATGTTGACTGAAGTCTCGCAAGAGACTCCAGTCCTCTCTTCATACGGGTCGAGCTGCGCTTCATGAGCTCTCGAATTCGTTCGAGAGGTCAGCCATCCTGACGATGACGAGGCCCAACACATATACGAGTAGCGATGGGTCATCCATTGCCGCTCGCATATCCACACGACCCTTGCTGCAGGTGGGATATTCTCTCCCTTTTAGCATTGAAATTCAATCATTGATACAACACATGGTCGTCTCTTGTAGATGTGCCTTGTGGTCCTGACCCTCTTTGCAGAGGCGCTCAGTGTAACAAAAATATGATACAACTCTTAGCAATGGATATCTTGGTTCTC	Metazoa	Nematoda	Enoplea	Triplonchida	Trichodoridae	Paratrichodorus	100	0	0	38	205	0	0	0	0	0	0	0	0	0	0	0	11	0	0	0	0	0	0	0	0	0	0	0	0	0	0	0	0	0	0	0	0	0	0	0	0	254	3
67d0457590eda503e2c7280efe552c42	AAGGATCATTAATAACGCCCCGTTTTTGCCGCAAGGCTTAAAAATGGGTTCAATACCCAAAACCGTGTCTACCTACCTTTGTTGCTTTGGCAGGCCGCCTTCGGGCGTCGGCTCCGGCTGATTAGCGCCTGCCAGAGGCCCCAAAACTCTGTGTTTAGTGATGTCTGAGTACTATAAAATATTTAAAACTTTCAACAACGGATCTCTTGGTTCTG		Cercozoa	Imbricatea	Thaumatomonadida		Scutellomonas	100	0	0	0	0	202	52	0	0	0	0	0	0	0	0	0	0	0	0	0	0	0	0	0	0	0	0	0	0	0	0	0	0	0	0	0	0	0	0	0	0	254	2
1b6776f9abcb10d87be8a7e32bc89a1a	AAGGATCATTATTGAATCCTCAGGATGTCGCTGGCCTCTCGCAAGGGAGGCATGTGCACTCCGCCTTCAATCCACCTGTGCACTTATTGTAGGCTGAAGGGGGAAACCCCTTTCACCTATGCTTTTACACACACTTTAAAGTACCAGAATGTAACACAGTAGACCTTCAGGTCGAAATAACAATACAACTTTCAACAACGGATCTCTTGGTTCTC	Fungi	Basidiomycota	Agaricomycetes	Agaricales	Hydnangiaceae	Laccaria	97.509	0	0	0	0	0	0	0	229	0	25	0	0	0	0	0	0	0	0	0	0	0	0	0	0	0	0	0	0	0	0	0	0	0	0	0	0	0	0	0	0	254	2	Ectomycorrhizal
4d5d8c6f813d9a9c6f0aa63ff6ed63e7	AAGGATCATTAACAAAGTTAATAAACTAATAACTAACTGAACTTGATAGTGGGTTTATCCTACTATTCAATTGAACTATTTTTGATAAAACAATAAATCAATTATGGTTGATAAAACTTTAAATTTTCAACGATGGATGTCTTGGCTCCC	Fungi	Basidiobolomycota	Basidiobolomycetes	Basidiobolales	Basidiobolaceae	Basidiobolus	97.059	6	77	0	0	0	0	0	0	0	170	0	0	0	0	0	0	0	0	0	0	0	0	0	0	0	0	0	0	0	0	0	0	0	0	0	0	0	0	0	0	253	3	Animal Pathogen-Animal Symbiotroph-Undefined Saprotroph
d01986d8c9e37262d20b2f641395ee46	AAGGATCATTAACACTAACAAACAATTTGGTCGCTTCCCGAAAGGGTCGCGCCAAATTCTACACCCTGTGGACTCATCGTCCTCCGATTCCTGTTGCTTGTGGATGACTGTCCTCTCGAGGGCAGTCCAGCACCCGCACCTTGGTGGCTGAAGTGCGGTTAGGGACCGGTTGGCGTACTCAAATCACCACCTTTTTTTGCTCCCGTCAACTTTGATCTGAACCCTCGGGCTTGGCAAGGTCACCTGTGACTTTCGCCCCCGTCATGAGTAACACAATACAACTGTTAACAATGGATATCTTGGCTCTT		Endomyxa	Phytomyxea	Plasmodiophorida	Plasmodiophoridae	Polymyxa	100	0	0	128	125	0	0	0	0	0	0	0	0	0	0	0	0	0	0	0	0	0	0	0	0	0	0	0	0	0	0	0	0	0	0	0	0	0	0	0	0	253	2
ed650ee0c68ea3ba208090c149fe0a6c	AAGGATCATTAACTGGTTTGGTGGTGGTGGTTGGGATGGGTTGGTTGCGCACTGTGGTCACCACTGGCGTGGCTTCCCCTCAATCTCATATCATATCATATCATCACAATAAACGCAAGGCAGCTATTGCAGTTGTCTTGTCCTGTTTCACGCTTGTTTTTGTTTGACAGATATAATATTTGATGGAATGGATTTATTCATGATAACTTTTAACAATGGATCTCTTGGCTCTT		Endomyxa	Phytomyxea	Plasmodiophorida	Plasmodiophoridae	Plasmodiophora	100	0	0	0	0	0	0	163	0	0	0	23	67	0	0	0	0	0	0	0	0	0	0	0	0	0	0	0	0	0	0	0	0	0	0	0	0	0	0	0	0	253	3
707f59b811fb4e65cd5eecdf55ac4dce	AAGGATCATTAGTGAATTACCGGATTCCTCTGCAAAGAGAAGGTCCGATCCACTATCACACACACATGTGCACTTGTCATTTTTACAAATTCATTTTTGTATCTTTTAACACTTTTGTATGCAAACCAGTTATTATAAAAACTTTGATAAAGAAAGAAAAACTTTCAGCAACGGATCTCTTGGCTCTC	Fungi	Ascomycota	Leotiomycetes	Helotiales	Mollisiaceae	Phialocephala	99.533	0	0	0	0	0	0	0	0	0	0	0	0	0	0	0	0	224	29	0	0	0	0	0	0	0	0	0	0	0	0	0	0	0	0	0	0	0	0	0	0	253	2	Endophyte-Undefined Saprotroph
e37f2e2cb36a90926a34d7241d8383a5	AAGGATCATTAACGTGCTTTTTTTAGCAAATTAAAAAAAATCGACCGTGAACTTGTCAAACAATTTTATGTTTGCTCCTTCAAGCTTTTTATACAATTTATTTTGTATAGAGCGAGATGGACACCACAATCACCACAACCAAAAACCTCATACCATTGTCTACTAAAAAAGCGAAAACTTATTCGATCACACGAATAACTTTAAAGAAATCTGACGACTTTCAACGGCGGATCTCTAGGCTCGT	Fungi	Basidiobolomycota	Basidiobolomycetes	Basidiobolales	Basidiobolaceae	Basidiobolus	100	0	0	0	0	0	0	0	0	0	0	0	0	0	0	0	0	0	0	149	103	0	0	0	0	0	0	0	0	0	0	0	0	0	0	0	0	0	0	0	0	252	2	Animal Pathogen-Animal Symbiotroph-Undefined Saprotroph
e923ce69102806d66e522011ad6eaa49	AAGGATCATTACCACACCGATCCAAGATCTTCCACAATGTGAACAGGTTGATCCGTTGCTACATTGGCGTGGTGCATCCATGTTGTTGTTCCGAAAGTAGCCGTCATGGTTAGGGAATGTAATGTGGCGTGCCAACCAAGTAGCGACCAACCGAACCCAACTATCCAAACTTTTTACCACGTAACGAGAATTGATCAAGAATACCAGAAACAAGGATTGTGTGTAGCAGAGAACAACCACTCCGCCAACGCCGATCTAAACCTAACGATATACAACTTTCAGCAACGGATGTCTAGGTTCCC		Cercozoa	Imbricatea	Thaumatomonadida		Scutellomonas	100	0	0	0	0	0	0	0	0	0	0	0	0	0	0	0	0	0	0	60	192	0	0	0	0	0	0	0	0	0	0	0	0	0	0	0	0	0	0	0	0	252	2
3473c205d736ec80ca38e878ede905ad	AAGGATCATCATTAAATCCATTTATACACCCTTGTGAACTGTGCGCTGAAGTTGCTACGCTTGTCGTGCATCTTTCGTTGCAAAAACTACTTAATTTAAGAAAGCTGAAGCAATTATATTAAATAAAACAACTTTCAACAATGGATCTCTTGGCTCTC	Viridiplantae	Streptophyta	Magnoliopsida	Fabales	Fabaceae	Campsiandra	97.5	0	0	16	19	0	0	0	0	0	0	0	0	57	67	4	38	17	33	0	0	0	0	0	0	0	0	0	0	0	0	0	0	0	0	0	0	0	0	0	0	251	8
600f81c3712d160d1ee229a05c81cd10	AAGGATCATTAATGAATTTTAGGACTCTCTTTTTAGAGGTCCGACCCTTTCATTTCCATACACTGTGCACACACTTCTTTTCACACATTTTAACACTATAGTATAAGAATGTAACAGTCTCTTTATTGAGCATAAATAAAAATAAAACTTTCAGCAACGGATCTCTTGGCTCTC		Cercozoa	Imbricatea	Thaumatomonadida		Allas	97.059	0	0	3	0	0	0	0	0	0	0	2	0	0	0	0	0	0	0	0	0	72	169	0	0	0	0	0	5	0	0	0	0	0	0	0	0	0	0	0	0	251	5
992aa1190a3e115c317d625d326d8854	AAGGATCATTACCACACCAATCTCGGGGTCATTTCGGTGACTCCGTTTCCGTTACGTGGAAACAACATTTCTTTGGGGAGTGCTCTAGTCTAGTCTTGTACTATTCTAGTAGCACTCGCCCATCTCCGAGGGCTAACACCCGAGGAACCATTTTCATCCGCTTGAGCAATCAAGTGTGATACACCAAAACATCATGATCGTGACGATTCATAGGTGCTGAAGTCTCACCGACCTCAGTGCCGTGCTATGAAACGTAAATAACACTTTCAGCAACGGATGTCTTGGCTCCC		Bacillariophyta	Bacillariophyceae	Naviculales	Naviculaceae	Navicula	97.5	0	0	0	0	21	0	0	0	67	115	0	0	0	48	0	0	0	0	0	0	0	0	0	0	0	0	0	0	0	0	0	0	0	0	0	0	0	0	0	0	251	4
b2d357f0e61b790b828a2b1f27a90ada	AAGGATCATTAACACGTATCCAACGTAAACCCCCCCGTGAACCTACAAACTTCCTTCTCCGCTAACGACCAATGGTTGCAATTCCTGGTAAATCATTGCCGAACAGTTTTTGATTCAGGGATTTCTCGCACGTTAGTGTCCTGATAAAAGAGGACAGGTGCATAACGCACATGGGTTCGACGACCCCAAGGCGTCAAGTGTGTCTTTCAATGAGTGGCAAGTGAGGGAGTCAGTCAGGGGTTGTGAAAGTGTTCTCCTGATTGTCATCTTGTAAGTTGAAAGCATTTGAAGCTGCAAGGTAGACCGCTTTAATCCAGCGGGCCACAGGCCGACACGGCCGGTGTTCGGATTCTGGGCGTCGTTCCTATAGGAACGAGTATACGTCCCTTCTCTCCCCTTGAAACGATAGGTGGAGCACCGCGTGATAGAAAGATTTGCCCCGCACCTTAACGGGTCTGCTGGGTGTAAAAACCGAACAACTGTTAACAATGGATATCTTGGTTCTC	Viridiplantae	Streptophyta	Bryopsida	Aulacomniales	Aulacomniaceae	Aulacomnium	100	0	0	0	0	0	217	0	34	0	0	0	0	0	0	0	0	0	0	0	0	0	0	0	0	0	0	0	0	0	0	0	0	0	0	0	0	0	0	0	0	251	2
7e1137ccb94800d0eeff3e4d9710357a	AAGGATCATTACCACGCGATCCCAACCCCTTATTCCAAACCACTGCGGTGGGCACCGCGCAAGCGGTGGCCCGCCGTCGGCGAACCCCACTTGATGGGGCCGGGTTAGTCCCGGTCCCACGCTTTTTCCAACCCTGAACGACCCTAGACAACCAGCTTACCGTTCGTAAGCCTCGGCGTACCAGGCGCGGTGGTCCACTGGCGAGGCAACTCTCCTCTGCGACCCCGTCCTACACACAATGCTTACAACTTTTAGCAATGGATATCTAGGCTCTCGCGACGA		Endomyxa	Phytomyxea	Plasmodiophorida	Plasmodiophoridae	Polymyxa	100	0	0	0	0	0	0	0	0	0	0	0	0	0	0	0	0	0	0	0	0	0	0	0	0	0	0	0	0	0	0	0	0	0	0	153	98	0	0	0	0	251	2
0d107e00b9ce9d6a09a05b567afe7b00	AAGGATCATTATTGAAACTTCGTCCGGGGCGCCGCGGCCCTCAGCACCGGTGGAAACGCCGTGTTGCGGGGGCCGCGCGTGCACTCGTCCAAACCAAACCCCTGTGAACCTTACGGGATGGCCTGGGTTAGCGCCCGGTGCCGTTCCGCTTTATACAAGCACTTATCAAAGAATGAACTGAAGGCGGTCTGACCGCTGGATAACAAACTGAAACAACTTTCAACAACGGATCTCTTGGCTCTC	Fungi	Ascomycota	Sordariomycetes	Hypocreales	Bionectriaceae	Verruciconidia	100	0	0	31	45	0	170	0	0	0	0	4	0	0	0	0	0	0	0	0	0	0	0	0	0	0	0	0	0	0	0	0	0	0	0	0	0	0	0	0	0	250	4	Algal Parasite-Bryophyte Parasite-Fungal Parasite-Undefined Saprotroph
6a145b36aef50e3fe5dc50e63781c22f	AAGGATCATTAAAAATGAAGCCGGGAAACCGGTCCTTCTAACCCTTGATTATCTTCATTTGTTGCTTTGGTGGGCCGCGCAAGCACCGGCTTCGGCTGGATCGTGCCCGCCAGAGGACACAACTCTGTATCAAATGTCGTCTGAGTACTATAAAATAGTTAAAACTTTCAACAACGGATCTCTTGGTTCTG	Fungi	Basidiomycota	Pucciniomycetes	Pucciniales	Milesinaceae	Milesina	97.059	0	0	0	163	0	0	0	0	0	0	51	36	0	0	0	0	0	0	0	0	0	0	0	0	0	0	0	0	0	0	0	0	0	0	0	0	0	0	0	0	250	3	Plant Pathogen
b2df75eb8b64abf9c6d17585f867e8a0	AGGGATCATTAACACGTTCCATACCAAAATGATTAACCAAAACTGTGAACTATTGTATCCGCCTCACTAGTCATGCCGTTGACGGTGTATGCTGAGATCCAGGATGAAGGTGGACAAAGATGCGATCAGCACACGCACGCACACTCGTTGTGGGTAAAATGCTGCTAACACTTGTTCATACGGATCGAGCATGCGATGACAGATAGAGTTTGCTCTGATCTGTCGACCGTCCCCAGTATGATGAGGCCAACCATATATGCGATCAGTGGTTTATCATCGACTGCTGGTTCCATATCCACACGCCCTTTCTCCTTCCGATCTGTCTCCCTGTGAGTCAACGGAATCAGAATGCATTTTTTTATCAAATACTGCTTCATGCTTGATGGTCTCAGCGTTGCGTGTTGTTGTTGGGGCCCAGCTCTGCACAGACATTCCTCTGTTGTGACTGCTTTCATGAGACAGCCGTAGCGAAATCCGCTACACATCTAAGAATATAAAACAACTCTTAGCAATGGATATCTTGGTTCTC	Fungi	Basidiobolomycota	Basidiobolomycetes	Basidiobolales	Basidiobolaceae	Basidiobolus	97.059	0	0	0	0	0	0	0	0	40	40	43	27	0	100	0	0	0	0	0	0	0	0	0	0	0	0	0	0	0	0	0	0	0	0	0	0	0	0	0	0	250	5	Animal Pathogen-Animal Symbiotroph-Undefined Saprotroph
efc5abe5a29af68ab6aff57153fa3efc	AAGGATCATTAACAAATCTACTATATGGCGAGCCCGAGAGGGATCGCACATATATATTTACCCCGAGCTGGTGTTGCACTTTTGTGCAAAGGCCAGCTTTGGTTGGGCAGCCTACCCTTAACCGGGCAGGACTGTTCCGGACAGTGTTTGGAGGCCGCAAGGTTTTCGGACGCTGGCCACATTGACGCTTGTATGTTTGACAGAGTTACAGTTGTAAACTAAAAAAGACAACTTTTAACAATGGATCTCTTGGCTCTT		Bacillariophyta	Bacillariophyceae	Bacillariales	Bacillariaceae	Nitzschia	97.727	0	0	0	0	0	0	0	0	0	0	12	14	0	0	0	0	0	0	0	0	162	62	0	0	0	0	0	0	0	0	0	0	0	0	0	0	0	0	0	0	250	4
62d6130ebbfd6dc6c3d662286f008e95	AAGGATCATTGAATTTCCATCGTATCCACCTCGTGCACCTACATGTTGGCCCGTTGTTGCCCTTAACGGGGTGGCAAGCGTGCCGGCTCCTTGTCCAACTGGGCAATGGTGGCCGGCAGGGTTGGCTGCTTTGCAGCAATGCCAGGCAGCCTGGTCGGTCTGTTTTCTTTTCACACCTATCAATATAATGAAGCAATCAGGCTCAGCTCTCGTGGCTAGCCTTCTAACAAAAACAACTCTCAACAACGGATATCTTGGCTCCCGTAACGATGAAGAACGCAG		Endomyxa	Phytomyxea	Plasmodiophorida	Plasmodiophoridae	Polymyxa	100	0	0	5	4	147	0	0	0	0	0	0	0	0	0	0	0	0	0	0	0	0	93	0	0	0	0	0	0	0	0	0	0	0	0	0	0	0	0	0	0	249	4
70c3c3ff6f93db3212b1e32c552a524c	AAGGATCATTAACACGTTTTCGTTTCCGAAAAAACGTCCGATCTATTCTATTTTCCGTGAACATATACGGCCTCTCGACCTCTAATGCAGCGATTCGTCTCTGCAATTGTGCCGGGCGTCTCCTGGGGGAATGAGGCAACTCTACCCCTGGCATAGGCGTTGCCAACCAACCCAACCCTTGAATCTAATTGTTCTGAACTTTTAGTTGTGCGTGCGAAAGTGGGTTCCGCCCCTTTTTCATGTCAACGATCAAAAACAAACAACAACTCTTAACAACGGATATCTTGGTTCTC		Endomyxa	Phytomyxea	Plasmodiophorida	Plasmodiophoridae	Polymyxa	97.222	0	0	27	33	0	0	0	0	0	0	0	0	151	15	0	16	5	0	0	0	0	0	0	0	0	0	0	0	0	0	0	0	0	0	0	0	0	0	0	0	247	6
dd99a07ca390243fbd6e03d326c11bbc	AAGGATCATTACTAACGTATCCACGTATAAACCAAAACAGTTGAATTTTGTTCGAAAACATATTCGTCCGTTAGGCTGGGAATGAGTTGATTTGGAGATGTTTCTATCTATATGAGAGAAATGTACATCTCTGGGTTGACTTCGGGCCTTCACGGGCTTACCCTACCTAGTTCGCGAATTAAAATATATCAAAAACATAAACTCATATTTTAACCCATTTCACCCTATTCTTTTAAATGAACTTAACCTGAATTCATTAGAAATAATGAGTTTGAAAAAATACGAAATTAAGAACAACTCTTAACAACGGATATCTTGGCTCTC			Cryptophyceae	Cryptomonadales	Cryptomonadaceae	Cryptomonas	97.143	0	0	0	171	0	0	0	0	0	0	0	0	0	0	0	0	0	0	0	0	76	0	0	0	0	0	0	0	0	0	0	0	0	0	0	0	0	0	0	0	247	2
5de0590eeb41c20af4a7a8dbdded1e22	ATGGATCATAGCGTTCGTAGTGAGCAATCACTCGACCTGGAATAGTGTGGTCAACACATTTGTTTACACTACAAACGTTGGCAACAACTTTTGCAAAAACACAACAAACACAAACAAAACATCAAACTTATACGACTCGCAACAATGGATATCTCGGTTCTC	Fungi	Basidiomycota	Agaricomycetes	Russulales	Russulaceae	Lactarius	100	0	0	0	0	216	31	0	0	0	0	0	0	0	0	0	0	0	0	0	0	0	0	0	0	0	0	0	0	0	0	0	0	0	0	0	0	0	0	0	0	247	2	Ectomycorrhizal
c02602b101b9c2bea2dfa1614bf23567	AGGGATCATTAACACGAATACACTTTATTGTTCGAAAGAATAGTAAAGTCGTTTTTCAAAAACAAACCAAAACCGTGCACTCGAATTCTTTATTGAATTCATTTCTCCCTCCATTTAGCGTTCACACATGTAGTATTTATCGTATCTATACCTATTGATATATGTGATAGTATCATTTATTTGATACATATTAATAATCATAGATTGATCATACTACTTCGCTTTTTTGAGGACTATTTTTTTTCGTATCACGAAATCAACATAACCAACCCATTTCACCCTAACCATATAAATGTATGACTGATGTGATTGATTTAGAATTGAAAGATTCTTTAATTCAAACACAAACTCGATATCATCGACAACTAAAAGCACAACTCTTAGCAACGGATATCTTGGTTCTC	Fungi	Ascomycota	Sordariomycetes	Hypocreales	Hypocreaceae	Trichoderma	100	0	0	0	0	0	8	237	0	0	0	2	0	0	0	0	0	0	0	0	0	0	0	0	0	0	0	0	0	0	0	0	0	0	0	0	0	0	0	0	0	247	3	Animal Pathogen-Endophyte-Epiphyte-Fungal Parasite-Plant Pathogen-Wood Saprotroph
aed81c77ed939b0e18de9b72d18fa201	AAGGATCATTAACGGTTTAGTGTCTAAACAACACTTACCAAACTGAAACGAACGTGAAGTGAGGTTTCGGGATAGTGCCGTAGAAAGGTCGGTTCTCGGGGGTGGCCTGGGTTGCTGGGTCGCTGACTGCCGAGACGGTCGGTCTTACGGTGCTGGCAGTGAAGTTCATTCTTCGCTGTACCGCCCTGTTGAAATGCTATGGTGGTAATGACGCTTTCGGGTGTCTCCACTGATCGGGATAGGAAGTGGCCCCATGTAGGGCGGAGACCACTCCTGTCCCACTGTGTCCCTAACTTCGTGCGGTGCCTGGTCCGAGGTTGCTGTTCTCAGCTCTTTCGGGGTTCCTTCGACTTCGGTCGCTGGAGCTAGGCTCGTGTAAGCGTTGGCGCTGTCGCACGAATTGGGACTTCGAGCTCTCTCGACTTCGGTCTTGGGTCTCGAGCCTTTGAAATCTAAAATCGTTGCTGATGTTAATTTTATAAACAGTCTATACGACTGCAAGCGGTGGATCACTCGGATCGCA	Viridiplantae	Streptophyta	Bryopsida	Aulacomniales	Aulacomniaceae	Aulacomnium	100	0	0	0	0	0	0	0	0	229	0	18	0	0	0	0	0	0	0	0	0	0	0	0	0	0	0	0	0	0	0	0	0	0	0	0	0	0	0	0	0	247	2
e320814ffb1d189263ef58b802186f7d	AAGGATCATTAACACTATTATGAAATCCGTAAAGCTGTCTTTTTCTTTTTCCTCTAAAGGAGAGAAAGCAGTTTTATTACCCCAACTTTATTTGTGAACGATGATTTTTTTTCAAATCAAAAATCTCTTCTTTATTCTATCTTTTTTTTACCCCATTTTAAACAACCAAAAAGCCTGATATAAACTCTCTGTTTTTGGTTTGACGACCAAAAAACGAGACCGAAACCTAATGGTTAAAACAACTCTTAGCAACGGATATCTTGGCTCTC		Cercozoa		Cercomonadida	Cercomonadidae	Phytocercomonas	97.143	0	0	0	0	0	0	0	0	0	0	0	0	0	0	0	0	0	0	92	155	0	0	0	0	0	0	0	0	0	0	0	0	0	0	0	0	0	0	0	0	247	2
36cefb7f45e8d053fbb54fc1d4c75e93	AAGGATCATTGAATATGCAAACCACAACACGCACTTAATTCTTGGTGTTCGACCTGGGGTCGCACATGCCTTCACCGGCGCCGCGGCCCTGCTTTTACACACCATATCAAACACCGATACAAACCAAACTCTGAAGCTTTGGCTGCTATTAATTGGCGGTCTACAACGAGAACAACTCTCAACAACGGATATCTTGGCTCTC	Fungi	Ascomycota	Saccharomycetes	Saccharomycetales	Saccharomycetaceae	Torulaspora	99.396	0	0	0	0	0	0	0	0	0	0	0	0	0	0	0	0	0	0	0	0	0	0	0	0	0	0	0	0	0	0	0	4	212	0	0	0	31	0	0	0	247	3	Animal Parasite-Undefined Saprotroph
315947b33cc77140786460123841bfa2	AAGGATCATTAACACGTATCCACGTTATCAACCAATGCGAAATGTATGTTCTCAACACTGCCTCGTGGCTAACCCCCAGCGAGTGCCATTGTGTGTAAAGCATCACCTAAACCTGATGTGCACTAACACTTTGACTATATCATTAACTATACTAACCCCTCCTTACACTAGTTGTCTATTTATCTGTTGATCAATGGCGTCGCTTAATAGCGTCGACATCGAGCATCACGTTTATTTACTTGAACGTTAAAATACAACTCTTAGCAATGGATATCTTGGTTCTC		Endomyxa	Phytomyxea	Plasmodiophorida	Plasmodiophoridae	Polymyxa	100	41	16	55	44	0	0	0	0	0	0	18	9	0	0	25	11	0	0	0	0	12	15	0	0	0	0	0	0	0	0	0	0	0	0	0	0	0	0	0	0	246	10
b893b1c2eed18a2aaedc7596467e9752	AAGGATCATTAACACTTTGTTAACCCAATATCAACCAAATGTGAACTGTAACGTCCCTATTCATTGTTATAATAGACTTCGGTGTATTATAGTAGTGCGATAGACAATACCCTCAGTAGTTATCATATACTTGTATGTGATAATGAAACCTATATTAACCAATTTTAACCCTATAACATAATAATTGTCTAATCTTCATAAGCTTATCTACTACTTCGGTGGTTAATAAGATTTACGAAATATTGAACAACTCTTAGCAATGGATATCTTGGGTCATGTAAC		Endomyxa	Phytomyxea	Plasmodiophorida	Plasmodiophoridae	Polymyxa	100	0	0	39	131	0	0	0	0	0	0	2	0	0	0	0	0	0	0	63	0	0	11	0	0	0	0	0	0	0	0	0	0	0	0	0	0	0	0	0	0	246	5
51ef765a92dea7122b43aaf0abd0849b	AAGGATCATTAACACTTCTTCATTCTTAACAACTAATGTTTTATGAACATTTTGTTTTTTTTGATGTTGTATTTATTCATTATTCAACAACCGTGAACTTTATTATCCCATTATAATGTGTTGTTATTATTGATTGCTGAGGAAAAGCATTTGATGATACGTTTATATCAACTTGTAATTCAATTACTATTGTTATATGGCATGTTATAGTGGCTTTCGCTATGGTGAACGCCTTTAGCCATGGCCTTTTTTTCCTCAATTTTATTTTTTGAACCACAAAACTAAAATGTTTAATAAAACTTAATATTATATCTTATGATGATTGTGTCGATTTATATAGACCAATTTATACATTATTTAAATGATCATACAACTCTTAACAATGGATATCTTGGTTCTC		Endomyxa	Phytomyxea	Plasmodiophorida	Plasmodiophoridae	Polymyxa	97.143	0	0	6	49	22	23	0	0	9	130	0	0	0	7	0	0	0	0	0	0	0	0	0	0	0	0	0	0	0	0	0	0	0	0	0	0	0	0	0	0	246	7
b12790064e4f9fcb83c47a3553072113	AAGGATCATTCCTAAATGAAAAAGCATTGGCTTTTTTACAAATCCATTGAACTGTGAATGTTTTTTCTTTCGGAAAGGCATTGTATCATATTTTTTCCAACCAAGGATTTTTTACTATAGACTGATTTTTAGACCATTAATTTGGTTGTTTTAAAAGAAACAGCTATTGGCAACGGATACCTCGGTTCTC	Metazoa	Cnidaria	Anthozoa	Zoantharia	Zoanthidae	Zoanthus	100	218	8	0	0	19	0	0	0	0	0	0	0	0	0	0	0	0	0	0	0	0	0	0	0	0	0	0	0	0	0	0	0	0	0	0	0	0	0	0	0	245	3
48bb8c48825da36254c7d2b2d0c63b85	AGGGATCATTATCTATACATCCCATTTTTTTTAAATCAAGTGAACAAAAGTTGGTCCTTTTGGACCAACAAGGTCATCCCTAACTTTTAGGGTGACCTAACCCTAATCCTCACACAACAATTTTTTTTGTTTTACAGTCTTTTTTTGTATGAAAAAAGGTTGAAAAAAGAAGTCAAATCTTTAACACCATTGGCGGTGGATGACTTGGCTCTG	Metazoa	Cnidaria	Anthozoa	Zoantharia	Zoanthidae	Zoanthus	100	0	0	0	0	223	22	0	0	0	0	0	0	0	0	0	0	0	0	0	0	0	0	0	0	0	0	0	0	0	0	0	0	0	0	0	0	0	0	0	0	245	2
828e7fd2ded549d7cee3dd5af5d27fd5	AAGGATCATTAACACGTGTATCCACGTATCAACCTTCGTGCATTTGTTCTGTTCCAAGAGGGCGCTCTTGGGTAGTTTCGTGTGAGTGAAGCAAACTTGTTTGCTTTGCCTATCGGAGCTGTTCTTTTGCCGTCCTGTCATGGGTTCTTTTTTCCCTTCACGGGGCAAAACCTCATGGCGAATATTTCACCAATTATTTAACGCTTTTTAACAACTTGTACTAAAATATTGTTTTGACGGCTTAACCGCCATCAAATCATTTCTATATAACTATAGAACAACTCTTAGCAACGGATATCTTGGTTCTC		Endomyxa	Phytomyxea	Plasmodiophorida	Plasmodiophoridae	Polymyxa	100	0	0	0	0	0	121	0	0	0	0	9	2	0	0	0	0	0	0	0	0	104	9	0	0	0	0	0	0	0	0	0	0	0	0	0	0	0	0	0	0	245	5
21012c33d720f0bd3db4216779b10eb5	AAGGATCATTACAAATCTTTTGCGAGTGCTGCGTGCGTAACTGTGCGTAGTATCTCACAACATTAGCACAAGGTCGCAAGGCCTTGATGTTTACGCTTGTTTGTTTGACAGAGTTAGTTGAGACAAAAAAAAAGACAACTTTTAACAATGGATCTCTTGGCTCTT	Fungi	Basidiomycota	Agaricostilbomycetes	Agaricostilbales	Kondoaceae	Kondoa	97.143	0	0	0	0	0	0	0	0	94	151	0	0	0	0	0	0	0	0	0	0	0	0	0	0	0	0	0	0	0	0	0	0	0	0	0	0	0	0	0	0	245	2	Undefined Saprotroph
de5b524c368cc5e869cd9920dd2cf802	AAGGATCATTACTGAAAAACTTTCCAAGTTTTTTATATCCAATTGTTTACCTACCATGTTGCTTCCACTGGACGTGTTTTACTTTAAGTGAGACCTTTTGCTTGTGTGAATAACTCAAGTCAGAGAGTTGCTAGTGGCAAGACTATCTACTAAAACTTAATTGAAAATACTTTTGTCTGAATCTTTTGCTTTAATGAAATAAAACTTTCAACAACGGATCTCTAGGCTCTT		Cercozoa	Imbricatea	Thaumatomonadida		Allas	97.059	0	0	0	0	0	0	0	0	0	0	0	0	0	0	0	0	0	0	0	0	42	203	0	0	0	0	0	0	0	0	0	0	0	0	0	0	0	0	0	0	245	2
9a54661c4304b82de4fdd13819c978df	AAGGATCATTACCAAAACACATGCGCTGAAGCGAAAGCCCAAGCGCATAACACCAACCAACCCGTGCACAGTAACCTTTGCACCTCCTCCACGCGGTCCACGACCCAGCCTTCTCGAGTGCTGCGGGGCGTTCGCGCCTCCCGCCGGCTGGGTGTTATTACAACCCAGAGGGCGTGGCTTAAACATCCCTCGATTAAAAGGGCCTCGAGACACCTTTTTCAACCAATCAACCGAACTCAAACACAATGGCTGAAGCGGTCCTCGGACCAACTCAGTCAGGTGCTGTAATAAGCGCCCGATAATGCCAATACAACTTTCAGCAACGGATGTCTTGGCTCCC	Fungi	Basidiomycota	Agaricomycetes	Agaricales	Cortinariaceae	Cortinarius	99.515	0	0	0	0	0	0	0	0	0	0	0	0	0	0	0	0	0	0	106	138	0	0	0	0	0	0	0	0	0	0	0	0	0	0	0	0	0	0	0	0	244	2	Ectomycorrhizal
da44d30550f5e25e62a7ff375b3c491a	AAGGATCATTATCGAATCAAAAAAAAAGAGAATTTTCTTCTTTTTTTTTTAATCAACACACGAGCGAACTAAAAAACACAAAAAAAATCACCTTTTTTTCCAAAAAAAACTATGAAAATATCGAAAAAAATTACACAAAAAATTAATGAAAACACAACTTCTAACAACGGATGTCTTGGCTCTC		Bacillariophyta	Bacillariophyceae	Naviculales	Naviculaceae	Navicula	100	0	0	0	0	0	0	0	0	0	0	0	0	0	0	0	0	0	0	0	0	129	115	0	0	0	0	0	0	0	0	0	0	0	0	0	0	0	0	0	0	244	2
b6692f1268801d485453f8056b2c830e	AGGGATCATTTTTGTGAGGTTTTGTCTGGTAATATCTTTTGATATTATGTCGCTAAAAGTTTTTACTTTTACCTCTTTGTGTTCCGCGACAAACACTTCGCATAAAGAAATTTATGTGGTGTGCTTTTTTTTTAAAAAAGTGCCAAACTTTTTCAAGTCTTCATAATGGACGACTTGGCTCTT		Rhodophyta	Florideophyceae	Ceramiales	Rhodomelaceae	Laurencia	97.222	42	11	42	148	0	0	0	0	0	0	0	0	0	0	0	0	0	0	0	0	0	0	0	0	0	0	0	0	0	0	0	0	0	0	0	0	0	0	0	0	243	4
02d2e4006f41f57958bda05eab1c0b9a	AAGGATCATTACCGAGTGAGGGCCCTCTGGGTCCAACCTCCCACCCGTGTTTATCGTACCTTGTTGCTTCGGTGGGCCCGCCTCACGGCCGCCGGGGGGCATCTGCTCCCGGGCCCGCGCCCACCGAAGACACCTAGAACTCTGTCTGAAGATTGAAGTCTGAGTGAAATTATAAATTATTTAAAACTTTCAACAACGGATCTCTTGGTTCCG	Fungi	Chytridiomycota	Chytridiomycetes		Quaeritorhizaceae	Quaeritorhiza	100	0	0	35	81	10	25	28	7	0	0	14	33	0	0	0	0	3	0	0	0	0	7	0	0	0	0	0	0	0	0	0	0	0	0	0	0	0	0	0	0	243	10	Algal Parasite
018565d60b1fe1dc7e1da6d884005220	GAAGGGTCGATCATTGCCAATGAGGAGCCTATTTTCGATGCGGCCAACGTGCTGCGTATGGGGCGCGACATTCTTTATCTGGAATCGCGCAGTGGCAATCGGCTGGGCTACGAATGGCTCAAGCGCGTGCTCGGTGATCAATACCGCGTGCACGCCCTCAGTGGGTTCTACGACGGTACGCACCTGGACACCACGATCACCCTGGTACGGCCCGGGTTGGTGGTATTGAACCCTGAGCGTATCGGCAAGGACCAGGTGCCGGAGGTGTTCAAGCACTGGGACATTATCTGGGCGCCCGACATGGTCGACACCGGTTATTGCTGGTCCTACCCACGTGCATCCATCTGGCAGGGCATGAACTTCATCATGGTCAACCCGGCGTTGGCGGTGATCAACGACCAGCAAGTCCCGTTGATTCGTGCGCTGGAACGCCATG		Endomyxa	Phytomyxea	Plasmodiophorida	Plasmodiophoridae	Polymyxa	97.222	0	0	0	0	0	0	0	0	0	0	0	0	0	0	0	0	0	0	0	0	0	0	0	0	0	0	0	0	0	0	0	0	0	0	0	211	0	0	32	0	243	2
656eb91d5c77c36b53caa73f866c824c	AAGGATCATTAACACGTTATCCACGTATTACCAACGAGAATCGTTTTCACACTCTCCTCTAGAGAATGAATTGAATAGCTTGCTTAGAGTTGTTGAATGGGAGTTGCTTCGGCCTCAGACTCTACTCGCTCCTATTAGGGCGTAGAAATACGTTTCTAGTAGCAATTGTATCTCAACATGAGGACTTCCTCTCTTCAGGCGTGTCTCCATTCATTGATGCGCAGGAAGGGAACTATACTTTTTTACCCATTTCACAAACACTTTTGCTAGTTGACTTTTATATGTTGTTTATTTCGTTTAGGCGAGTAGGCACACGTTTAATTATTTGAACGTTAAAAATACAACTCTTAGCAATGGATACCTAGGTTCTC		Bacillariophyta	Bacillariophyceae	Bacillariales	Bacillariaceae	Pseudo-nitzschia	100	18	0	0	0	0	0	0	23	35	36	0	0	30	100	0	0	0	0	0	0	0	0	0	0	0	0	0	0	0	0	0	0	0	0	0	0	0	0	0	0	242	6
424cf29222e0b07fdd0492d5279054bc	AAGGATCATTGCAAAAAGTGTGAGGCGAGATATGTTGGAATGTGCGTGAAACTTATTGTCATCAACTAAATCACTTTTACAACAACTCTCCACAATGGATCTCTGGGCTCTT	Viridiplantae	Streptophyta	Bryopsida	Aulacomniales	Aulacomniaceae	Aulacomnium	100	0	0	0	0	0	0	0	0	95	147	0	0	0	0	0	0	0	0	0	0	0	0	0	0	0	0	0	0	0	0	0	0	0	0	0	0	0	0	0	0	242	2
1c35659d00edd779fb2339d61457d62e	AAGGATCATCAACAAATCTAATTTATACTAGCTTCGGCTAGTATATATACCAATGTGAATTGGGAATGGGTAACCATTCTCTAATGATTTCTGACTACTTTTATCTATTAGATATCTGTGGGATGAAATATTAACGAGTTTTTTAAGAGTCATATAAAAAAATTAAATTATAAACAACTTTTAACAATGGATCTCTTGGCTCTT		Endomyxa	Phytomyxea	Plasmodiophorida	Plasmodiophoridae	Polymyxa	97.368	0	0	0	0	0	0	0	0	0	0	77	130	35	0	0	0	0	0	0	0	0	0	0	0	0	0	0	0	0	0	0	0	0	0	0	0	0	0	0	0	242	3
975cedb65861a330a28696e404aaa538	AAGGATCATTTCCAAAAAAAACAATTGTATCAACCCACAAGTGTGCAATGTAAGGCCGATTAGAGAGTTGGTTGGATTTGTATGAAGTTGTACTTCTTTTTACATGAGTTGTCTCGCCACTTCCATGTACTAAAGGTATAACCCATTGCCAGCCCGCTACAAAGGGGGTACTCTGTGCCTCCCTTTGTAGTGTACAACACCTCTCTTACTCCCCTCGGCTATACTTTTTTACTCTTATGTTTCTCTTTCTCTCTCGTTGGAGAGAGGGTACATAAGAGGCCATGATGAACTACCTTGTACTAAAGGTTGATGTCTTGTACTTTTTTTCTAGTAAAAAAATGAACATGACAACTTTTAACGGTGGATCTCTTGGCTCGT	Fungi	Ascomycota	Dothideomycetes	Pleosporales	Didymellaceae	Neoascochyta	100	0	0	0	0	0	0	0	0	0	0	0	0	0	0	0	0	0	0	0	0	0	0	0	0	0	0	0	0	0	0	117	0	125	0	0	0	0	0	0	0	242	2	Plant Pathogen-Plant Saprotroph
84dead19107f3a9ecc62e86d47a92f53	AAGGATCATTACAAATCTGAGGGGTTAGTGGCCGGGTGGACATGGTCAGAGAGATCTGATCACGACTGCTTGGACACGAGTCCTCTACATATGCACAGGGCCGAAAGGCTCTGCTTGTATACGCTTGTATGTTTGACAGAGTTTGAGCAATCATAAATTTAGACAACTTTTAACAATGGATCTCTTGGCTCTT	Fungi	Neocallimastigomycota	Neocallimastigomycetes	Neocallimastigales	Neocallimastigaceae	Khoyollomyces	100	0	0	0	0	0	0	0	0	0	0	0	0	0	0	0	0	0	0	0	0	70	171	0	0	0	0	0	0	0	0	0	0	0	0	0	0	0	0	0	0	241	2	Animal Symbiotroph-Plant Saprotroph
34ebee92e8280504798f5fcedf36e8a5	AAGGATCATTAACACGTATCCACGTATCAACCCCTAGTGTCACGAGTGCGCGTTTGTTTTACTACAGTGCGTGCTCAGTTTTCTCCATTTTTTCCACAATGAATTTTAACCACTTGAACCCATCAGACTAAACTATTTCGTGCTTTTTTTTTGCGCAAGCGAAAAGAACCGAAACAATAAAATAACAAGAAACAACTCTTAGCGACGGATTTCTTGGCTCCC	Fungi	Ascomycota	Saccharomycetes	Saccharomycetales	Saccharomycetaceae	Saccharomyces	99.502	97	36	0	10	0	52	0	0	0	0	0	0	0	0	0	0	0	0	0	0	45	0	0	0	0	0	0	0	0	0	0	0	0	0	0	0	0	0	0	0	240	5	Undefined Saprotroph
2b74d7a1579c5fc687f4ef480765d61e	AAGGATCATTAACACGTATCCACGTATCCACCCACCGTGCACTCAGTTACATTCTCCCTCAAGCGCATATGAGTTGGTTGCGAAAAGAGTTTCTGCAAGGGAATCGACTCACATCGATTCACACTCTTTTTGTACAGTCGAACAAATTTATTTGTGAGACACAATTGAAATGCGGGCGAGGTTCAACTCTTCGCGCTGAATTCCTTCAGATTTTAGCGCGTGGAACTTTATTACACCCTATTCACCCCCTTTTTGCTAGTTGACTTTTTTATGTTGTTTCTCTTCGTATTCATTTACGCTGAGTCTCACACGTTTAATTACTTGAACGTAAAATACAACTCTTAGCAATGGATATCTTGGTTCTC		Endomyxa	Phytomyxea	Plasmodiophorida	Plasmodiophoridae	Plasmodiophora	100	0	0	0	3	0	0	9	228	0	0	0	0	0	0	0	0	0	0	0	0	0	0	0	0	0	0	0	0	0	0	0	0	0	0	0	0	0	0	0	0	240	3
dca562219d5d6f9794d323edb6f9c6b0	AAGGATCATTACAGAGTTCATGCCCTTTGGGGTAGACCTCCCACCCTTGTGTATTTATACCTTTGTTGCTTTGGCAGGCCGCTAGGCTCTGTCCTAGCTACCGGCTGCGGCTGGTACGCGCCTGCCAGAGGACCTTAAACTCTGAATATTAGTGTCGTCTGAGTACTATATAATAGTTAAAACTTTCAACAACGGATCTCTTGGTTCTG	Fungi	Ascomycota	Leotiomycetes	Helotiales	Hyaloscyphaceae	Hyaloscypha	99.02	0	0	0	0	0	0	13	17	0	0	0	0	89	8	107	0	6	0	0	0	0	0	0	0	0	0	0	0	0	0	0	0	0	0	0	0	0	0	0	0	240	6	Ectomycorrhizal-Ericoid Mycorrhizal-Plant Pathogen-Plant Saprotroph-Undefined Saprotroph-Wood Saprotroph
700353c080b5eeb4e931e3ee0fc85a10	AAGGATCATTAACACGTATCCACGTATCAACCAATGAGGACTGTTTTCCCGTCTCCCTACGTATGAAATGAATTGATGCCAGTTTGAGGGAGTGATGGGACTGCAATAGCGTCGGCCTTCCTGGTACTAAGTCGAACCGAAAGGTTTGCCTTGACAATATGATTCATACGGAGGCTTCTTTCCTGCTACTTTGATCTCCATCATGATCGTGGCGGCAGGAAAACCTTTAACTAATTTCACCCCTTTTTGCTAGTTGACTTTTTATATGTGTTGTTATGCGCAAGCATGATACGCACGTTTAATTAATTGAACGTTAAAAAATACAACTCTTAGCAATGGATATCTTGGTTCTC			Cryptophyceae	Pyrenomonadales	Pyrenomonadaceae	Rhodomonas	97.222	0	0	0	0	0	0	0	0	0	0	8	232	0	0	0	0	0	0	0	0	0	0	0	0	0	0	0	0	0	0	0	0	0	0	0	0	0	0	0	0	240	2
03ec707ef28c199f9fce60b4d8bd3796	AAGGATCATTAACACAACATAATGACAAACACATAAACCTTTAGTGCTTGAGGGATGGTTATTAAAGTGAATGGGGAGTTTTAATTAACTAACCATCACACTTTAATCCACTCTCATTCATTAAATTAAACTTTTTATTAATTTTTGTATTTACAAAAAATTTTAAAATTAAAAATCAATTTAAAAATTTTCAACGATGGATATCTTGGTTCCC		Endomyxa	Phytomyxea	Plasmodiophorida	Plasmodiophoridae	Polymyxa	97.143	0	0	0	0	0	0	0	0	0	0	0	0	0	0	0	0	0	0	0	0	141	99	0	0	0	0	0	0	0	0	0	0	0	0	0	0	0	0	0	0	240	2
053bb94f038f69a43ec99118489a9dfc	AAGGATCATTAACAAAGTTAATAAACTAATAACTAACTGAAACTGATAGTGTGGGCAACTGCACTATTTTTAAACCAATAAAACAAAAACTATAAACCAATTAATGGTTGATAAAACTTAAATTTTCAACGATGGATGTCTTGGCTCCC		Endomyxa	Phytomyxea	Plasmodiophorida	Plasmodiophoridae	Polymyxa	97.222	0	0	0	0	0	0	143	96	0	0	0	0	0	0	0	0	0	0	0	0	0	0	0	0	0	0	0	0	0	0	0	0	0	0	0	0	0	0	0	0	239	2
f6bd8661a83142e69be041b63a3eb855	AAGGATCATTACCAAAAGATAATCTTTCAACATTGAAAGATCTTACCTTTGTGCTGGCTTTGACAGTTTTGTACTTTTGGGGCTTTAAAATGGTTCGGTAGTAAAGGAGGGAGCAATCCCTTTTCATTCTACTGGGTCGGCCCCAAATAATCATATCATCCTTAAAATTTTTTCTGATTAATTAACACATGATTTTAATAATCTGTTTAAAACAACTTTCAACAACGGATCTCTTGGTTCTC		Bacillariophyta	Bacillariophyceae	Cymbellales	Anomoeoneidaceae	Pauliella	100	0	0	0	0	0	0	0	0	0	21	132	86	0	0	0	0	0	0	0	0	0	0	0	0	0	0	0	0	0	0	0	0	0	0	0	0	0	0	0	0	239	3
aeede036368be53126be50b1a507bd06	AAGGATCATTGATATCCGTCTGTCCACACCACTGGTCACTTTTGTGGGTGCGATGTTCTTTGGTTAATTTATTATTAATCTAAGAGCATTGCACAGGGTCTGGGCCTATCCTCGACTGGTTAACGCCGGCTTGGGTAGTGCTTGGGGTGGGCTGGCAGGAGTCCCCCTGAAACATAAATGCTTGCTGTCCCTGCTAGGCAGTTGGAAGTCCTATATCTGAAGGCTTTTGTGAATTTAATTATTCAAAGGGTCTGGGGGCGGGAGGCCTTGCCTTGCTTCCTTCTTGCTTACCATTAATTTGGCAAGTGAGTGGATTGGGGGTAGGCACTGGTCTCTTTTTATTTATTAGACTACTTTAAAAAAATTCTAAAGACTAGTCATGGCAGCTCTGCTGACATGCAAACTAAAGACAACTCTCAACAACGGATGTCTTGGCTCTT	Metazoa	Cnidaria	Anthozoa	Zoantharia	Zoanthidae	Zoanthus	100	0	0	0	0	0	0	0	0	0	0	0	0	0	0	0	0	0	0	110	129	0	0	0	0	0	0	0	0	0	0	0	0	0	0	0	0	0	0	0	0	239	2
868c1dceea564fd6e42630476f626061	AAGGATCATTAACACGTTTTCCGAACGTTTTTGACCCATTCATTTTCCGTGCACCCCCCTAACCGGCCTCCTGGCCCGACCTTCCGGTTTACTGGATGTTGTCCGGTCAGGCGTCTTCAGGGTTCATAGGAGCATCGGCTCGGAAGGATTGCGCAGGCGTAATGCTTGTCTTTCTTAGTACGGGTTGAAGCACCTCCTGGAGGCGTTGCCACCCAACCCCAACCCTTAAATCTAATTGCTCTGAACTAACAGTTGATGCGGGTCGCAAGACTCGTTCAACGAAGATAAACAAACAACAACTCTTAACAACGGATATCTTGGTTCTC		Endomyxa	Phytomyxea	Plasmodiophorida	Plasmodiophoridae	Plasmodiophora	100	177	61	0	0	0	0	0	0	0	0	0	0	0	0	0	0	0	0	0	0	0	0	0	0	0	0	0	0	0	0	0	0	0	0	0	0	0	0	0	0	238	2
a52d87953ecf23903228f060a79ef824	AAGGATCATTAACACGTGTTCCACGTATCAACCTTTGTGCATTTGTTCTGTTCTTTATAGGGTGGTCGCTCCAATCTCCTTTGAAAAAAGGAGTCTGGTTTGGTCGTCCTGTTAACTGGCACTGTTAACCACGTTCCTCACGGAAGGTGTTGTTAATCCTTTTAACAAATCTTTTATATAATTTTTCACCCTTTTTACTAACTTGTACTAAACTATTTGATGCGATTAATGGGGAGTGTGGTTCCGGTGATTCGGGCCCCATTTCCTGTGAGTCAAATCATTTCTCTATATAACTATAGAACAACTCTTAGCAACGGATATCTTGGTTCTC	Fungi	Ascomycota	Sordariomycetes	Coniochaetales	Coniochaetaceae	Coniochaeta	99.519	0	0	13	44	31	149	0	0	0	0	0	0	0	0	0	0	0	0	0	0	0	0	0	0	0	0	0	0	0	0	0	0	0	0	0	0	0	0	0	0	237	4	Unassigned
d68b91faaa47a14b60f1d6d5760b7f59	AAGGATCATTATTGAATAAACTTGGTTAGGTTGTTGCTGGCTCTTAGGAGCATGTGCACGCCGACTCCATTTTTAACCACCTGTGCACCTTGCGTAGATCTGATACTCTCGAGGCAACTCGGTTTGAGAATTGCTGTGCAATAAAAGGCCAGCTCTTCTTGTATTCAGGTCTATGTTTCTACATACCCCACATGAATGTATTTTGAATGTCGTCATTGGCCTTGTGCCTTTAAAAACAAATACAACTTTCAACAACGGATCTCTTGGCTCTC	Fungi	Basidiomycota	Agaricomycetes	Cantharellales	Hydnaceae	Hydnum	100	0	0	0	0	142	95	0	0	0	0	0	0	0	0	0	0	0	0	0	0	0	0	0	0	0	0	0	0	0	0	0	0	0	0	0	0	0	0	0	0	237	2	Ectomycorrhizal
ff20c0c056d20faab1cb83533af0f39d	AAGGATCATTACCACACCGATCCAAGATCTTCCACTTTGTGAATGGAATGCTGATATTATATATTTTTGGACGACTTGATCGGGTAGTAAATATTACTCGATCGTATTGTCCAATATATGTATCTGTACTCAACTAAAACTACCCAACCCCATTTTCAACGTAACCAGAATTGACCAAAATACCAGAACAAAAGATTGTGTGTAGCCAACCCAAGAACTATTTCTTGAGTCAGCGGCGACAACCTAAAACCTAACGATATACAACTTTCAGCAACGGATGTCTAGGTTCCC	Fungi	Ascomycota	Sordariomycetes	Hypocreales	Clavicipitaceae	Pochonia	97.222	0	0	0	0	0	0	0	0	0	0	0	0	0	0	0	0	0	0	99	138	0	0	0	0	0	0	0	0	0	0	0	0	0	0	0	0	0	0	0	0	237	2	Animal Parasite-Animal Pathogen-Undefined Saprotroph
117b11e917e246cc8cb715eabb96d49d	AAGGATCATTACCACACCGATCCAAGATCTCCCTGACTGTGAATGTGTCCTTGGCTGGGATTGCGCTGGTGTCAACCAACTTTGTTGGTTGTGCATCGAAATAGAGTACCACGTACTTTAGCATCCCGGCTGGTCAAGTACCAAATGAACCAAAACAACCTTAGGGTTGGGAAGTGGTGTGAAAACCACTTGCTACCCTTCACAACGTAACGAGAAGAAACATTAGTAGCGTGAAGTGAAGGTTGTCGATTGTTCGTCTGGTACACAGAAATGTACTGAGGCTTGAGCGGTTGACGGCCGACCTATTCATTATGAAATGAGTAACAACTTTCAGCAACGGATGTCTAGGTTCCC	Fungi	Basidiomycota	Agaricomycetes	Cantharellales	Hydnaceae	Clavulina	97.619	0	0	0	0	0	0	0	0	0	0	0	0	0	0	0	0	0	0	52	185	0	0	0	0	0	0	0	0	0	0	0	0	0	0	0	0	0	0	0	0	237	2	Ectomycorrhizal
e6222879328ccc696c9526feee92a7b8	AAGGATCATTAACTAATACTTGGTGGGTGTAAACCCCCATAAACCTTTGTGCATTGGCTATAATGCAGTGTGCGCTGATAGTATATCACTGCATACTGCTATAGTTTATCTAGAAATTTTATTAGAGTCTAATTATTAATATTTTAATAATACAACTTTTAACAATGGATCTCTAGGCTCTT	Fungi	Ascomycota	Sordariomycetes	Hypocreales	Hypocreaceae	Trichoderma	98.374	0	0	0	0	0	0	0	0	0	0	0	0	0	0	0	0	0	0	0	0	56	181	0	0	0	0	0	0	0	0	0	0	0	0	0	0	0	0	0	0	237	2	Animal Pathogen-Endophyte-Epiphyte-Fungal Parasite-Plant Pathogen-Wood Saprotroph
13a97115c29ba3c32d94664ed1fedf0a	AAGGATCATTATTGAGCCAAAAAGACTCCTAGTCTATGTATCTATGGAGCAGCTTGCGGGGTCGTCGACGTTAGTTGATCGATTGTCGGCTATCTAGCTGTACACAATCGCCCTTAGCGAGAACAACGTTTGTATGCTTTAATAGGCGCACATTCGTTACTAAAGTAATCAACGGTCTTTCGGTTGGTGTCTACGCTCGGTCTAGTGATCGCCAATCCGTCGGTCATGTTTGAAAACCGGGAGACAGTTCCTTTGATCACTTGTGATTGAGGTGAGCAGACTCAATGAGCATATGCAGGGATGCCGCCAACCATAACCTCTAAACGATGTTGATAATTCGTAATATAAAGTTGATTTGTAATCGACTAAAAAAGATACCACTCTAAGCGGTGGATCACTCGGCTCGT	Fungi	Basidiomycota	Agaricomycetes	Agaricales	Cortinariaceae	Cortinarius	100	186	50	0	0	0	0	0	0	0	0	0	0	0	0	0	0	0	0	0	0	0	0	0	0	0	0	0	0	0	0	0	0	0	0	0	0	0	0	0	0	236	2	Ectomycorrhizal
6221e06e5b3e3dd93ab8eade2363f20d	AAGGATCATTACTTGGGTTGTGATGTCGTCTGTGTGTCGGTGCGCCGGCATCGGGACACGGAGGACAACATTAGTGCTTCCGGGTGCATGTGTATGTATGCATGTATGTGTATGCATGTATGTGTATGCATGTATGTGTATGCATGTATGTGTATGTATGTGTATGTATGTGTATGCATGTATGTGTATGTATGTGTATGCATGTATGTGTATGTATGTATGTGTATGTATGTATGTGTATGTATGTATGTATGTATGTATGTGTATGCATGTGCCTGGTGCATGGACGCTTTATTGTATAATGCTCGAGTGACAACACAAAATGAACAGAATACTTTTAACAATGGATCTCTTGGCTCCT		Endomyxa	Phytomyxea	Plasmodiophorida	Plasmodiophoridae	Plasmodiophora	100	0	0	168	0	0	0	0	0	0	0	0	0	0	0	0	0	0	0	0	0	34	34	0	0	0	0	0	0	0	0	0	0	0	0	0	0	0	0	0	0	236	3
965bb3ec4a3b87390ab6aaf168f028d2	AAGGATCATTAACACGTATCCACGTAAAACCAATGAGGACTGTTTTCCCGTCTCCCTACCGTATGAAATGAATTGATACCAGTCTGATGGGAGTGATGGGACTGCTTCGGCGTCGGCCTTCCTGGTGCGAGTCAGATCGAAAGGTTTGTCTCGACAATAATATTCATTCGGGGGCTTATTTCCTGCATGCTTTGTTCTCCATCAACGAGCGTGGCGGCAGGAAAGACCTTAAACCTATTTCACCACCTTTTTGCTAGTTGACTTTTTATATGTGTTGTTATGCGCAAGCATGATATCGCACGTTTAATCTAATTGAACGTTAAAAAATACAACTCTTAGCAATGGATATCTTGGTTCTC	Viridiplantae	Chlorophyta	Trebouxiophyceae	Chlorellales	Chlorellaceae	Chlorella	97.727	0	0	0	0	0	0	0	0	16	64	139	17	0	0	0	0	0	0	0	0	0	0	0	0	0	0	0	0	0	0	0	0	0	0	0	0	0	0	0	0	236	4
90c207f54a5738a0a3da1820064be8e6	AAGGATCATTATCACGTTATCCACGTTATAAACCAAAATTTCGTGAACTGTAAAAATCACCTCTGGGCTATGTATCGCTATTATGCAACTATGAGTTTTTTGTATGGTTAAGAACTCGCATAGTAATTAAGATCGTATGCTTTCAGTTGTAATTAATCATACTTTTATTATTAACCACTTGAACTAATATTTTTATCTTTTGTTTGAACTGATTTGTTTCTTACTCGGACAAAAATTTATTTTTTGACTGAGAAGAAATTAAAATACGAAACAAAAAAAACAACTCTTAGCAACGGATATCTTGGTTCTC		Bacillariophyta	Bacillariophyceae	Bacillariales	Bacillariaceae	Pseudo-nitzschia	97.143	0	0	0	0	0	0	0	0	0	10	26	13	0	187	0	0	0	0	0	0	0	0	0	0	0	0	0	0	0	0	0	0	0	0	0	0	0	0	0	0	236	4
f325f06532b8237d16f375f50c7bfefc	AAGGATCATTACTAACGTATCCACGTATAAACCAAAACAGTTGAATTTTGTTCGAAATATTCGTCCGTTAGGCTGGGAATGAGTTGATTTGGAGATGTTTCTATATGAGAATGTACATCTCTGGTTGACTTCGGGCTTCGGCTTACCCTACCTAGTTCGCGAATTAAAATATATCAAAAACATAACTCATATTTTAACCCATTTCACCCTATTCTTTTAAATGAACTTAACCTGAATTCACTAGAAATAGTGAGTTTGAAAAATACGAAATTAAGAACAACTCTTAACAACGGATATCTTGGCTCTC		Bacillariophyta	Mediophyceae	Triceratiales	Plagiogrammaceae	Plagiogramma	100	0	0	0	0	0	0	0	0	0	0	0	0	0	190	0	30	0	16	0	0	0	0	0	0	0	0	0	0	0	0	0	0	0	0	0	0	0	0	0	0	236	3
d0d1825a1b140c0d23c8e4bb1dcd51e2	AAGGATCATTACACTGGGGCACCGAGCGAGGCTGGCTTCAGCCGAGCGCGCGTGCCCGTAAAAAAAATTTCCCTGACATGACCAGCAAGCCATTTAAAAGACACTTTTTTCAAAAAAAACCAACAAACAAACAAATACAACCCTCACCAATGGATGTCTTGGCTCTT				Rotosphaerida	Nucleariidae	Nuclearia	97.436	0	0	0	0	0	0	0	0	0	0	0	0	0	0	0	0	0	0	0	0	0	0	0	0	0	0	0	0	0	0	0	5	0	0	0	231	0	0	0	0	236	2
fe112faff80fcd554a2c974741781420	GGAAGGATCATTAACACGTATCCACGTTTCTCACCCGCGAATTACTTAGGATGGCTTAAAAAAAGTCGAGCAATCGATTTTCTTTTCGCCTCCTATGTCTTACTTTCCTGTTTCATTTCGGTGATTCAGGATTGTAGTACTTTAGAACTTTGAGTTCCTTTCGGGGAACACAAAGGATTAAAGTTACTTCAAACCCCTTTTTTCACAATAAAAGCCGTCTCTTTGTAGACCGCTTTTAACCGAATGCTGTACAACTCTTAGCAACGGATATCTTGGTTCTG	Fungi	Basidiomycota	Tremellomycetes	Tremellales	Trimorphomycetaceae	Saitozyma	98.649	4	0	0	0	12	0	199	6	0	0	8	6	0	0	0	0	0	0	0	0	0	0	0	0	0	0	0	0	0	0	0	0	0	0	0	0	0	0	0	0	235	6	Undefined Saprotroph
420cf170da42e8836e63932e6baf7129	AAGGATCATTAACACGTGCAAACGTATTAATTTACCTTGACCAACCCCCTGTGAATTATATACCTATCCTTTTGACACTGATACATGCAATGTAGTAGGATATGGCCAGTTTTACTTTACTGGTCATATGTTGTGTGTAGCTGGGGCTTAGAGCCCAACTGTGTTAATTGGATCGGCATTTCTTTTTTCCCTACTACATAAATCAAACCCACCTTTTTCACCAATTAAACAAATGTGACTGATGTACGTTGATAGTACAGAAATGTACTGGATCAACACCATTTATCTAAACTAAGCACAACTCTTAGCAATGGATATCTTGGTTCTC		Endomyxa	Phytomyxea	Plasmodiophorida	Plasmodiophoridae	Plasmodiophora	100	2	0	0	0	0	166	62	0	0	0	2	3	0	0	0	0	0	0	0	0	0	0	0	0	0	0	0	0	0	0	0	0	0	0	0	0	0	0	0	0	235	5
9805f551fbbc89f1e84dcc527cf4e9d9	ATGGATCATTACTGTAGCAGACTCGCGAGACCTTTTCTTCGGAATTGGCGCTCAACAGTCCAGCTTACGCTGACACTTTGTGCACCGTTTGATGTCTCTGGCGGGATGCTTTTCCCCTTGATGCTGGCGGCAAATTTTGCCACTGGTGTTGAGAGGGCAGGCGCTCCGCCGATGGGCTTCGGCCTGTCACCCTTTGTTAACTCATTGTTTAACCTAAACGTCTGAAAACATTTCATATTAACCTAATGTGAAAACAACTTTTGACAACGGATCTCTTGGCTCTC		Cercozoa	Imbricatea	Thaumatomonadida		Thaumatospina	97.368	0	47	0	0	0	33	0	0	0	0	0	0	0	0	0	0	0	0	0	0	70	85	0	0	0	0	0	0	0	0	0	0	0	0	0	0	0	0	0	0	235	4
abd9194c8c0370a0cb9da76e80e56901	AAGGATCATTAACACGAATTATTTATTATCCAATATCAAAAACCAAACGTGAACCTTTTCCCTCCCTATATATAGTATACATACTATATATAGGCTAACCTCATATAATTAATTTTAACACTTTAAACTTCAACTAGTTTTAATGTAGCCATTAAAACATCTAAACTAAAAAAGACAAGGTTATTCGAAAGAGTAAACTTTAACTTTTTTCGATTTACGAAAAATTTAAAAAGAACAACTCTTAACAATGGATATCTTGGTTCTC		Cercozoa	Imbricatea	Thaumatomonadida		Scutellomonas	100	0	0	90	145	0	0	0	0	0	0	0	0	0	0	0	0	0	0	0	0	0	0	0	0	0	0	0	0	0	0	0	0	0	0	0	0	0	0	0	0	235	2
280ed73cfb275d37561d8870538d4db8	AAGGATCATAAAGAGTCCGAAAGGATGGAGTTGTGAATTGAAGTATAGCGAAAAGTCGATAACAGTATAAAGCTGCCAACAATGGATCTCTTGGTTCTC		Endomyxa	Phytomyxea	Plasmodiophorida	Plasmodiophoridae	Polymyxa	97.222	0	0	0	30	0	0	0	0	0	0	0	0	0	0	121	56	28	0	0	0	0	0	0	0	0	0	0	0	0	0	0	0	0	0	0	0	0	0	0	0	235	4
300376e2250c3c172d453d0d426d9731	AAGGATCATTAACGGCTTTCCTGCTCTGCAGGAATTCCCACCCTTGGCTATTGACAGTTGCTTCGGCGAGACGCTGTTCGCAGCCATTGGCAGTCGGAGACCCGGCGCTCTAGGGCAAAAGGTCTGCGCTGGCAATGTGAGCTCGCCGGAGACTTACATACTCCTGATTATGTATCGTCAGAGAAACAAGCAAATATATAAAAACTTTCAACAACGGATCTCTTGGTTTTG		Cercozoa	Imbricatea	Thaumatomonadida		Allas	97.368	0	0	0	0	0	0	196	39	0	0	0	0	0	0	0	0	0	0	0	0	0	0	0	0	0	0	0	0	0	0	0	0	0	0	0	0	0	0	0	0	235	2
50bb1cec76a3fc67ed09cef19d82dd43	AAGGATCATTAACACGTATCCAACGTTTAACCACCCCGTGCACCTTCATTTGACAACCCCCTGCCGACCCGATTCGTTGCGAGAATGGAACTTACAGACGGTGGCATGTTGCATAGGGGAGGGGAGGATGCAGTTTTGAGAGGCCTCTCGAGATTTGCGAACAAGGGAACTCGGATCTCTTGCTAGCAAATTTGGAAGCCTTTGGGGCTGTGTCTTCTCACTCTAAGGGAACGACGCGGGACAGATCAACAGGTTTCGGCTGTGTTGATCACAAATCCCTGAGCGTTTCGCTAGTGCTCGTTACAAGTCTGAATTACGTCTCGCAGTGTTTTGTGTTTGCATCCAATCGTGGTACCCATATTTACCGCGGAAAACTATGACTACCCAAAACCAACCGCGCTTGGGTCTAAACAACCCGAGTCGGAAACCCGAACAACTGTTAACAATGGATATCTTGGCTCTC	Fungi	Ascomycota	Eurotiomycetes	Eurotiales	Trichocomaceae	Talaromyces	99.535	0	0	0	0	0	0	0	0	0	44	0	0	0	191	0	0	0	0	0	0	0	0	0	0	0	0	0	0	0	0	0	0	0	0	0	0	0	0	0	0	235	2	Animal Parasite-Undefined Saprotroph
35fbac74816035f7e7f754b132b0e750	AAGGATCATTACCACACCGATCCAAGATCTTCCACCCGAGAACTAGGTCTGGCAGCGAACGTACTGTTTGGACCATGATGGTGGTCCACAGTCTGAGCAGCCGGGTCGATGCAACTATCCAAAACCACACGAAAGCGTCGGGCTTTCTTTTTCCAACTTAACGAGTACTGACCCAAGAACGTAAACTAAAGGGAAAGCGTGCGGCGTACTTGACTTCGTGTCGAGTGTGCTGCCGCGCTTTCCCAAACCTAACGACGTACAACTTTCAGCAACGGATGTCTAGGTTCCC	Metazoa	Arthropoda	Arachnida	Sarcoptiformes	Camisiidae	Platynothrus	97.297	0	0	0	0	0	0	0	0	0	0	0	0	0	0	0	0	0	0	133	102	0	0	0	0	0	0	0	0	0	0	0	0	0	0	0	0	0	0	0	0	235	2
a85dd3407d0af97b7243e00ede56857c	AAGGATCATTTGCAAGAGAGAGAGAGTGTGCTGGGTGCGAAAGCATCTGGCTATTTGTGCGTATGCGTGTGACTGAATAACGAGAGAAAGCGAGAGAACTTTTAACAATGGATCTCTGGGCTCTT	Viridiplantae	Streptophyta	Bryopsida	Aulacomniales	Aulacomniaceae	Aulacomnium	100	0	0	0	0	0	0	0	0	0	0	0	0	0	0	0	0	0	0	0	0	96	139	0	0	0	0	0	0	0	0	0	0	0	0	0	0	0	0	0	0	235	2
ca39906658a10a6b09da0f0b0933e6d9	AAGGATCATTTCCAAAAAAAATTGTACCAACCAACCTGTGTGAAGCGTTACAATTCTTTTTTTTACTCTGGAAGAAGTGTATTACTGTCGGTATATTTAATATACCTGTAAAAATCGGTCTTACATGCTATTCCAGAGGCCTTGATGAACTACCTCGCTGAGGTTGATGTCCAATTAATATTTTGACCTTTCTTTATACGAAAGTATAAATATAACAAATTGACATGACAACTTTTAACGGTGGATCTCTTGGCTCGT	Fungi	Chytridiomycota	Chytridiomycetes	Lobulomycetales	Lobulomycetaceae	Clydaea	100	0	0	0	0	0	0	0	0	0	0	0	0	0	0	0	0	0	0	0	0	0	0	0	0	0	0	0	0	0	0	0	51	0	184	0	0	0	0	0	0	235	2	Pollen Saprotroph
bcc930ac93b07d1a3bdbed198015bb09	AAGGATCATTAACACGTTATCCATACGTTAACCATAGAGAACTGTTTTCACACTCCCTTCATGGAGAATGAGCGGGGTTGGTAGAGGTAAGAAAGGGGCGGTCTCGATAGTCTCCCTCTACTAACTATTTTTACATAACAGAAATGTTTGTATTGACGCTGTATTTCTAATGAAGACTAATCCTAATCAGGGCTCTCCTTTCTTGAGAATTGATTGGGAACTATATTAACCTATTTCACCTTTTTTGCTAGTTGACTTTTATATGTTGACTGAGATTGCTTGCAATTTCATTCACACGTTTATTATTTGAACGTTAAATTTACAACTCTTAGCAATGGATATCTTGGTTCTC			Cryptophyceae	Cryptomonadales	Cryptomonadaceae	Cryptomonas	100	28	118	52	22	0	0	0	7	0	0	0	0	0	0	0	0	0	0	0	0	0	7	0	0	0	0	0	0	0	0	0	0	0	0	0	0	0	0	0	0	234	6
b0ca84bd030c7ef0254c837f130e2c19	AAGGATCATTTAAGTGTGGGGGAAAACCCATTGTTTATTTTGTGAAATGCGGTCGGTCTTTGGGGCAGAGCGTTTAAGGAGAGCGAAGTTAATAAAGCAAAAAAGGAAATTCCAACAAAGGATCTCTAGGTTCCT		Endomyxa	Phytomyxea	Plasmodiophorida	Plasmodiophoridae	Plasmodiophora	100	21	11	3	9	0	0	0	0	75	75	36	4	0	0	0	0	0	0	0	0	0	0	0	0	0	0	0	0	0	0	0	0	0	0	0	0	0	0	0	0	234	8
bdba4c9699156b67191bb02b170aa603	AAGGATCATTACCGAGTGAGGGTCTTCAATGGCCCAACCTCCCAACCCCCTGCTTATCACCGAGTGTTTTATTGTTGCTTCGGTGGGTAAACAATGCCCACCGAAGCCCCAACAAAAATTCTAGTTAAGGGTGTTGTCTGAGTTATTAGAAAATAATTAAAACTTTCAACAACGGATCTCTTGGTTCCC	Viridiplantae	Streptophyta	Bryopsida	Aulacomniales	Aulacomniaceae	Aulacomnium	100	0	0	0	0	170	64	0	0	0	0	0	0	0	0	0	0	0	0	0	0	0	0	0	0	0	0	0	0	0	0	0	0	0	0	0	0	0	0	0	0	234	2
13f3967849b10652102ad1265e37626e	AAGGATCATTAACACGAATTTATTATCCAATATCAAAAACCAAACGTGAACCTTTTTCCTCCCTACATATATACACTCTATATATATATATATAGATGCTATGTGTAGGCTAACCTCATACAAATTTTAACACTATAAACTTCAACTAGTTTTAATCTAACCATTAAAACATCTAAACTAAAGAAGACAAGGTTATTCGAAAGAGTAAACTTTAGCTTTTTTCGATTTACGAAAAATTTAAAAGAACAACTCTTAACAATGGATATCTTGGTTCTC		Oomycota	Peronosporomycetes	Peronosporales	Peronosporaceae	Halophytophthora	97.059	0	0	0	0	0	0	123	111	0	0	0	0	0	0	0	0	0	0	0	0	0	0	0	0	0	0	0	0	0	0	0	0	0	0	0	0	0	0	0	0	234	2
a6c426856daf79c3b9db97e46289a400	AAGGATCATTAACACGTTTTTTTACAAAAACGTTATCTTTGCCACCATTTCAACCAATCGCGCACAAATGTAGGCCACAATCATAGGGCAAACACAAAGGTGGTAGCTTTCTTGCAAGAGGCGCTGGCTCCGGGCCAGACTTCTTAACAAAAGTTACTAAATCTTTGGGTTATGTCCGTGGCCGATTTGCCCAACATTTTTACTTATTTTCCAACTCTTATCTTGAGTATTTTTTTCTGTTTCTGAAATTTATTTTTCAGAATCCTGCCAAGTTTAAATCTGCCACTGTGCGATGGACAACTTGTGCACAATAAATTTTGTCATCTCTTAGCAACGGATATCTTGGTTCCC		Cercozoa	Imbricatea	Thaumatomonadida		Thaumatospina	97.674	0	0	0	0	0	0	0	0	0	0	0	0	43	191	0	0	0	0	0	0	0	0	0	0	0	0	0	0	0	0	0	0	0	0	0	0	0	0	0	0	234	2
731fcd2a1aaaaaf4c8ad58faccaf44c6	AGGGATCATTACTGAGTGTAAAAACTCCAACCCTTTGTCATTATTTCCTGTCAAGTTGCTTCGGCGGGCGGCCCCAGGGCGGGCTCGCGTCCGCCTGCCGAAGACCACCTTTAAAACTCTTACTGTTTAGTGTCCTTCTGAAAACCAAAAAAAATAAGTTAAAACTTTCAACAACGGATCTCTTGGTTCTG		Cercozoa	Imbricatea	Thaumatomonadida		Thaumatospina	97.368	0	0	206	27	0	0	0	0	0	0	0	0	0	0	0	0	0	0	0	0	0	0	0	0	0	0	0	0	0	0	0	0	0	0	0	0	0	0	0	0	233	2
763a0e9652920bea88be76fd2b85da91	AGGGATCATTAACACGTTCCAACCCTTTGATATCAACCCAACTGTGAACAATTACAAGACAGTCTCTGTCTTTCTGCTTCAATGTCATTACATTGTATGGTGCGTGCTGAGATCCAAGATGAAGGTGTGAGATGGAGTGATTCGAGGAGTGTAACAACACCCTTCGACTCTGAAGTCTCCTACGGGTCGAGTAGCGCTTAATGACGACGGAGTTACCTAAACAGTGACATCTCCCTTATCAGCTGTCTCTGTAATGACGAGGCCCAAAACATATATACGAGTAGTGGTGAGTCATCGACCGCTACACGCATATCCACACAACCCTTGTTGTTCGAGGATGGGGATCACGCATTCCCTCCTTTCTCAGCATTGAACATTATCATTTATTTTTCTCATACACTGAGATTGTATCCTCTTGAGGATACTACTGTGCTAACAACACACACAACTCTTAGCAATGGATATCTTGGTTCTC		Endomyxa	Phytomyxea	Plasmodiophorida	Plasmodiophoridae	Polymyxa	100	0	0	0	0	0	0	80	91	0	0	0	0	0	62	0	0	0	0	0	0	0	0	0	0	0	0	0	0	0	0	0	0	0	0	0	0	0	0	0	0	233	3
861d7c56ebb9876c07d92d1ef1667cfb	AAGGATCATTACCACACCTTATTTGTCCCCCAAATAGAAAAGGATGGACGTCGATGCATTCATTTAGGATGTGTTCGACGGAAATCTTTTTTCTCGTCCGTGATTCCGATCCTAGAATGGGTCCTTGGGTCCCTTAACTGGAGACCTTTGGATTAACTGGGTCATTTTTTTCAATCCACGCAAGTGTGATTGTTTAGTTGAAACGTAACTTATCATAGATTGTGAGTGTGCTCCGGCATCTCCAATCAACAAACCAATGACAAAACACTTTCAGCAATGGATGTCTTGGCTCCC	Fungi	Basidiomycota	Pucciniomycetes	Pucciniales	Pucciniaceae	Puccinia	100	226	6	0	0	0	0	0	0	0	0	0	0	0	0	0	0	0	0	0	0	0	0	0	0	0	0	0	0	0	0	0	0	0	0	0	0	0	0	0	0	232	2	Plant Pathogen
9865b98b5c8a9383c39d72f4f86029e2	AAGGATCATTACCACACCGATCCAAGATCTCCCTGACTGCGAAGGTGGCCTTGGCTGGGTTTGCGCTAATGTCTGTGTTCATTTCATTTTGTGCGCGGCGTTGAAATGCGGTACCACGTGCCGCAGCAACCCGGCCGGTCGACTAACATACACCAAAACAAACTTGAGAGCAGGAGATCAGCGGCAACGCTGAGCCCTCGCCCTTCACAACGTAACGAGAAGAATCACTACCAACGTGAAGGAAAGGAGAGTCCACTGCTCGCCCAGTTTTCGCTAGGCTTGAGCGGCGGTTCTCCGCTATATTTCATTAGAGAATGAGTAACAACTTTCAGCAACGGATGTCTAGGTTCCC	Fungi	Ascomycota	Sordariomycetes		Distoseptisporaceae	Distoseptispora	97.5	0	0	0	0	0	0	0	0	0	0	0	0	0	0	0	0	0	0	103	129	0	0	0	0	0	0	0	0	0	0	0	0	0	0	0	0	0	0	0	0	232	2	Wood Saprotroph
fb53502f20721535223eb8ef18a1c267	AAGGATCATTAACAAACATTTGAACTAATAACTAACTGAACTTGATAGTAGAGGGCAACTTCTGCTATTCCTGAAACTAAACAAATAACCCCATAAACCAATCTATGGTTGACAAAACTTTAAATTTTCAACGATGGATGTCTTGGCTCCC	Metazoa	Cnidaria	Anthozoa	Zoantharia	Zoanthidae	Zoanthus	100	0	0	117	38	0	0	0	0	0	0	11	40	0	0	0	0	0	0	0	0	25	0	0	0	0	0	0	0	0	0	0	0	0	0	0	0	0	0	0	0	231	5
2efa482bb9e3da81f2d239bb1b8dd524	AAGGATCATTAACACGTTATCCATACGTTAACCAATGAGAATCGTTTTCACCCTCCCTTCACGGAGAATGAGCGGGGTTGATAGAGGTATTGAAAGGGATTGCTTCGGTGATCTGCCTCTGTTGACTATTTTTGCATAACAGAAATGTTTGTGAAGACGCTGTATTTCTAGTGGAGATTAATCTTGATCAGAGCTCGCCTTTCTTGAGAGCTGATTGGGAACTATATTAACTTATTTCACCTTTTTTGCTAGTTGACTTTTATATGTTGAGTACTATACATTGTATTTTATTCACACGTTTATTATTTGAACGTTAAATTTACAACTCTTAGCAATGGATATCTTGGTTCTC		Ciliophora	Litostomatea	Haptorida	Spathidiidae	Spathidium	99.333	0	0	24	9	0	0	0	3	0	0	0	0	0	0	0	0	0	0	139	0	17	39	0	0	0	0	0	0	0	0	0	0	0	0	0	0	0	0	0	0	231	6
ba91ba4d4bb5be67b586fe88080e37b8	AGGGATCATTAACACGTTCCGTACCCAATTATTAACCCAACTGTGAACTTATTGTATCTGCCTTATCTACCCCTGCACAGTGATGCTGAGATTCTGGATGGTGGTGAGCAATGTTGCGACTCCTCATTGTACGCCACAGCATATAAACATATATATGTATGTGTATATCTGTGACTGGTGACGGCACGAACACTTGCTCACACGGGTCGAGCATCGATGACAGACTCGGATCTGTTCAGCTGTCTGGGGTGGGATGAGGCCCACTATATATGCGATCAGTGGCCCGTCATCGACCGCTGGTTCATATCCACACGCCCTTTCTCACTTCTCTTGTTGCCTGGCTCTATCTCGATGGGGTGCGGCAATGGGATATGACGAGAATGAATTTGTCATTAATCCAGCAACTGTGTGCTTCATGTCGACATGGTCTACGTGACTATGCTCATGACCTACAGCTGTACCACAGCATAGCCTATGTAATAGTGCTATCTGATCATAATGATATACAACTCTTAGCAATGGATATCTTGGTTCTC			Chrysophyceae	Chromulinales	Paraphysomonadaceae	Paraphysomonas	100	0	0	0	0	0	0	17	190	0	0	0	24	0	0	0	0	0	0	0	0	0	0	0	0	0	0	0	0	0	0	0	0	0	0	0	0	0	0	0	0	231	3
159f1136593dd3f61e7b1f8e35102b71	AAGGATCATTATCATAACGTATCCACGTATAAACTAACTTTAATTGATGTGAAACGTAACTGTTTAACACCTTCGATAGTTAATTGATTGCTGTACTTACTGTGTTTGATTAAAGCATACGAGTATGGACTTGATCACTTCGGTGAACTAGCATTAACTGTTGGAGTGTAATTAACCAATTTAATCATTTATTTACCCATTGAACCGATTAACTATTATTAATAGTTTTTCATTCTAATTCTATTGTGTGAACTGAATTGTCTCTTACTCGAGCTGTCAAAGGCGAGAGAAGTGATCTATATTTACGAAACATTATAAATTTCTATGAACAACTCTTAGCAACGGATATCTTGGTTCTC		Cercozoa	Imbricatea	Thaumatomonadida		Scutellomonas	97.222	0	0	0	0	0	0	0	0	0	0	187	20	0	0	24	0	0	0	0	0	0	0	0	0	0	0	0	0	0	0	0	0	0	0	0	0	0	0	0	0	231	3
ed4fbee46b54dd8e025a612f1ab48c58	AAGGATCATTACCGAACTTTTAAAAAAAGTATATATGGCTCACGTGGTTCACGCCGTGTGTTGTCTTTTGGCGAGTAAGAGACGGCTTGGGTCCTAAATCAGTTTTATGTAAGGACTAGTTGGATCTTGCTCGGTGTGTAACCATTGTGTTACATGCGCCCCAAATGTCGAGTGAATATAAAAGACTCTATAAATGCAGCTGGAATAGGACTGGTGCACTGTAACTGTGCTTAAAGATTTTCATTCGCCAGGACTACCGTATATGCAAGTGAGTTTTTTTTTGCTCGGCATTGCTCTCTCGTATCGACCAATGTTCACGTGTCGTGGAGGGAGAGCGCAAGCAAAACTGTCAGTATGTAATATCATTCAAAACTAAAATAATAATAAAAATATAACCTCGAGTGGTGGATCACTCGGCTCGT	Fungi	Basidiobolomycota	Basidiobolomycetes	Basidiobolales	Basidiobolaceae	Basidiobolus	97.059	0	0	0	0	0	0	0	0	0	0	99	83	0	0	0	49	0	0	0	0	0	0	0	0	0	0	0	0	0	0	0	0	0	0	0	0	0	0	0	0	231	3	Animal Pathogen-Animal Symbiotroph-Undefined Saprotroph
d9c4615a283f21990da932ce0f581316	AAGGATCATTACCACACCGATCCAAGATCTCTCTGACTGTGAATGTGGTCTGTTTTGTTGTTGGTCTGGGCGCACGCTGTGCGGCTGGCCGGCCGGCCTGACATGTAGAACGCCCTTTGGAACTACTATGTGTGTTACGATATGCATTGTTTCGCTGGGTGTAAATTTTGAGAGAGCATGCATGCGTGTGGCGTAAGAACCAGCGAGTGCGTGCGCTTTTCACCACGTAACGAGAATCCAACCATCACCGTGAAGGAAAGGAGGTGCCGCTCGTCCACTGCGCACACACTCTGGTGTGTTTTGTTAGTGCGGCTGAAGCAGGTCTCCGTGTAGTTTCGTAAGGAACGAATGTTAAACAACTTTCAGCAACGGATGTCTAGGTTCCC	Fungi	Ascomycota	Leotiomycetes			Leohumicola	98.995	0	0	0	0	0	0	0	0	0	0	0	0	0	0	0	0	0	0	86	145	0	0	0	0	0	0	0	0	0	0	0	0	0	0	0	0	0	0	0	0	231	2	Endophyte-Ericoid Mycorrhizal-Undefined Saprotroph
17e59293cc7b07c7b0d6b1a7b98ca86d	AAGGATCATTAGTGAATATAGGACGTCCAACTTAACTTGGAGTCCGAACTCTCACTTTCTAACCCTGTGCATTTGTTTGGGATAGTAACTCTCGCAAGAGGGCGAACTCCCATTCACTTACAAACACAAAGTCTATGAATGTATACAAAATTATAACAAAACAAAACTTTCAACAACGGATCTCTTGGCTCTC	Fungi	Ascomycota	Eurotiomycetes	Eurotiales	Aspergillaceae	Penicillium	99.522	0	0	0	0	0	0	0	0	0	0	0	0	0	0	0	0	0	0	0	0	0	0	38	0	0	193	0	0	0	0	0	0	0	0	0	0	0	0	0	0	231	2	Animal Parasite-Dung Saprotroph-Endophyte-Fungal Parasite-Plant Pathogen-Undefined Saprotroph-Wood Saprotroph
9e560d66c9b255da2064db367ae401e8	AAGGATCATTGTCAGTGATGTGTGGTCTGGTTGTTGTTGGGCTGGTATCAGTTTGGTATGGCCAGACTATCATATGTTTACGCGTGTTTTGTGTGGCAGATCAATAGAGAGAATCTAATGACAACTTTTAACAATGGATCTCTTGGCTCTT		Bacillariophyta	Mediophyceae	Triceratiales	Plagiogrammaceae	Plagiogramma	100	0	0	0	0	0	0	0	0	0	0	0	0	0	0	0	0	0	0	69	157	4	0	0	0	0	0	0	0	0	0	0	0	0	0	0	0	0	0	0	0	230	3
39af363951df19228c65a89f060e1669	AAGGATCATTATCGATCAACCAAATCAAAGCCTCTATGATAACAAGTAGAGCCATGCCGCTGGTCGTCGGGCGCCTGTTTCCCGATCGGCTGCCGCCCACCTATGTGCTGCGTTCCCACAGCTAAACAGGGCGTACGCAGCTGCCAGTCGATATGTGTTGTGCCGTGAACTGTCCCGTGCTCGCCGGCTAGTTGAGAGCACTGCCTGTTTGGACAGGGAATGGGTCTGTACGGGCGCTTGTTGGTGTCTAATCCCAAGCAGACTGTGCATCGCAAGTCCGTCGATGTGCGATGAAGCTTGGGCTGCAGTTCCTCTCGATGTGTGTGTTGCGCCACCGCTGGTTATTGTGGTTGCCGTCGAGGGTTGAGCAGACTTAATGAGCGTCAGCCTCTGGGCGTCGCCAACAAACCCAAGTCCCCCCACCCCAAACTTTCAACCATGTTATACCAAGCATTATGGTATTTGTCGTTTGACAAACCAAACAGTGAAACTACTCTTAGCGGTGGATCACTCGGCTCGT		Endomyxa	Phytomyxea	Plasmodiophorida	Plasmodiophoridae	Polymyxa	97.222	0	0	0	0	0	0	0	0	0	0	0	0	0	0	0	0	0	0	0	0	51	179	0	0	0	0	0	0	0	0	0	0	0	0	0	0	0	0	0	0	230	2
17b230a06932b50d1b9ace6909cfc3b3	AAGGATCATTCACAAATCTCAACACACGATCCCCCGCTCTGAAAGGGGTTGTTCCTGGAAGGAATGGGGGTATCTAAACACACGAATTTAAAGCGCTCTTTTATTAGGGTGAGACGAAAAATGTTTGACAACAAAGAGAAACTTTTAACAATGGATCTCTTGGCTCTT		Endomyxa	Phytomyxea	Plasmodiophorida	Plasmodiophoridae	Polymyxa	100	0	0	0	0	0	0	0	0	166	63	0	0	0	0	0	0	0	0	0	0	0	0	0	0	0	0	0	0	0	0	0	0	0	0	0	0	0	0	0	0	229	2
fca34449421696d9f06ebc53c92b0eeb	AAGGATCATTACTAACGTATCCACGTATAAACCAAAACAGTTGAATTTTGTTCGAAAACATATTCGTCCGTTAGGCTGGGAATGAGTTGATTTGGAGATGTTTCTATCTATATGAGAGAAATGTACATCTCTGGTTGACTTCGGGCCTTCACGGGCTTACCCTACCTAGTTCGCGAATTAAAATATATCAAAAACATTAAACTCATATTTTAACCCATTTCACCCTATTCTTTTAAATGAACTTAACCTGAATTCATTAGAAATAATGAGTTTGAAAAAATACGAAATTAAGAACAACTCTTAACAACGGATATCTTGGCTCTC	Fungi	Mucoromycota	Mucoromycetes	Mucorales	Pilobolaceae	Utharomyces	100	0	0	0	0	0	0	0	0	0	95	0	0	56	78	0	0	0	0	0	0	0	0	0	0	0	0	0	0	0	0	0	0	0	0	0	0	0	0	0	0	229	3	Dung Saprotroph-Undefined Saprotroph
fa2a9d3eee3e676d67b0623c59e62594	AAGGATCATTACCACACCGATCCAAGATCTTTTTCACCGCGAAGCGGGGAACCCTAGTTTGTCGGTTGGAATTAACTGTGTGACGACTGGGTTCGCATGTTTTTTCCGCATGGCTGACAAAGCGTTGCTTGTGACTGGCTGTTACGACACTATTTGTTGTCAGTAAGGACATGCATCGTGGTTTCCTGAATTTTACCAAACCAACCAATTTTTTTGGACGTAACAGGCATGACCAAATAAACTGAAATAGAACCCGGTTCTCACGCGATGCACTTCGCCGTGAGAACTGGGTCGGAAAAACCGAATCAAAATACAACTTTCAGCGACGGATGTCTAGGTTCCC			Dinophyceae	Suessiales	Symbiodiniaceae	Symbiodinium	100	0	0	0	0	0	0	0	0	0	0	0	0	0	0	0	0	0	0	160	69	0	0	0	0	0	0	0	0	0	0	0	0	0	0	0	0	0	0	0	0	229	2
aa6bd5e330f7cf9378d1a15b1ce4322c	AAGGATCATTAACACGTATCCACGTATTCACCCCTGTGAACTCGTTTTCAACCTCTCCCTTTGAGTCGTCATGAAGTGGTATACAATGATGCAGTTGAATGGAAGTCGCCGCTTGCGGTGCGCTTCTCATCATTGAATCGCTGAAGCTTGCTTCACACTTGTAGTCGACTTCAAAGGCCAATCGTCTTCTCTCGCGACGCTCATTCAGCTCGTCGTGTCGGAGGAGACTCATTCACACCTTTCACCCCTTTTTTGCTAGTTGACTTTTTTCTATGTGGTGTTGCATTGCGATTCAGTTCGTGATCGGCTCACACGTTTGATTATTTGAACGTTAAAAATACAACTCTTAGCAATGGATATCTAGGTTCTC	Metazoa	Nematoda	Enoplea	Enoplida	Leptosomatidae	Platonova	100	37	0	0	0	0	0	0	0	0	0	0	0	0	0	0	0	0	0	0	0	0	0	0	0	0	0	0	0	0	0	0	0	191	0	0	0	0	0	0	0	228	2
e7f6596747ed7ec4c0107e3de48fa342	AAGGATCATTACCACACCTCTTTTTTCCTACTTAAATTGAATTTAGACTTTCGGGTTTAATTTTAGTTTAACTAGGTAAAAAAACAAGAGAAGGATTTGGTTTTGAGTGTTAAAACTTAAAGCCAAGTCTGACTTTTGCGTCCCCGAGTTAACTAAAACCTTTCTATTTTAAATTTGTGGTATCTTTAATTGGATATCACATCTTTAAAAAAGAAAAACAACCAAAAACATGAATAACATTTCAAATGTTGATCTGATCTTGAACTTTAATAATTAGAAGCCGTATTCGTTTATTCGACTCGGTAACTAACAAAATTAATGAAAAAACACTTTCAGCAACGGATGTCTTGGCTCCCAT		Bacillariophyta	Fragilariophyceae	Licmophorales	Ulnariaceae	Tabularia	100	0	0	40	63	0	0	0	0	0	23	39	24	0	0	12	27	0	0	0	0	0	0	0	0	0	0	0	0	0	0	0	0	0	0	0	0	0	0	0	0	228	7
6d69907c93aad5abe653ce60636e8fb1	ATGGATCATTAACACACACATACACGTCATTTTCTAATTGGAAGGTAGATACGCAAGTATCCGCCTTTCAAATAGAAAATACGCCCTATAGAGAATTTGTTAAAGTCCTTTAACAAAACATAACAAACTACATAACCGTTTTATCTAAATGATAAAAGAAAAAATAACGTGCCTATGTGCACAGCATTTTTTCCTTTATAAACATTAATATAAGACACAATTTTTGACAATGGATATCTTGGCTCGCT				Ancyromonadida	Planomonadidae	Fabomonas	100	0	0	0	0	73	97	13	9	0	0	0	0	0	0	0	0	0	0	0	0	18	18	0	0	0	0	0	0	0	0	0	0	0	0	0	0	0	0	0	0	228	6
5f0ae78b91ed27732f8501ec77f34dde	AGGGATCATTACCGAGCGAGGGCCTCGCGCCCGACCTCCAACCCTTTGAAGTGACCAAACTCTGTTGCCTTGGGGGCGACCCGGCCCCCGTGCCGGGGCCCCCAACGGACCACACAAACCCTGCGTTTTCGCGTCGGAGTTTAAAGGAAATCAATTAAAACTTTCAACAACGGATCTCTTGGTTCTA		Bacillariophyta	Bacillariophyceae	Bacillariales	Bacillariaceae	Pseudo-nitzschia	97.143	0	0	0	0	0	0	139	50	18	21	0	0	0	0	0	0	0	0	0	0	0	0	0	0	0	0	0	0	0	0	0	0	0	0	0	0	0	0	0	0	228	4
9f49bf0dd346b320d824495b781aa2b3	AAGGATCATTACAAATCTTTTGCGAGTCTGCGTGCTTAACCGCCGTAGCACTCACAACATTAGCACAAGGTCGCAAGGCCTTGATGTTTACGCTTGTTTGTTTGACAGAGTTAGTTGAGAAATAAAAAAGACAACTTTTAACAATGGATCTCTTGGCTCTT		Bacillariophyta	Bacillariophyceae	Naviculales	Naviculaceae	Navicula	97.5	0	0	0	0	0	0	0	0	0	0	0	0	60	112	31	12	0	13	0	0	0	0	0	0	0	0	0	0	0	0	0	0	0	0	0	0	0	0	0	0	228	5
b2608ffa9a77fb3405ab53f62aa5b125	AAGGATCATTAACACTTTATCCACTTTATAAACCAAAGTTGAACTGTCGCCGTGTTGAAGGAACGGGAGCGAATGACTATGTGGTGAGGAAAAAAGAAATTTTTTCTCGTCTTCGTTTCCACGATTTGAGTTTCACTCTTGTCATACTTCAGTACGACGATCACCACGGTTATTTTTCTTTTAACCACTATGAATTATCGTACTAATCTTTTTATTCCTTATCGAGGAACTCTTCGTGAGCTACTCTTTAAGCAATTAATTTTACGAAACACTGAACAACTCTTAGCAACGGATATCTTGGTTTCC		Endomyxa	Phytomyxea	Plasmodiophorida	Plasmodiophoridae	Polymyxa	97.222	0	0	0	0	0	0	0	0	0	0	0	0	0	0	0	0	0	0	0	0	30	198	0	0	0	0	0	0	0	0	0	0	0	0	0	0	0	0	0	0	228	2
e3374a2ab750e7717d060744e0c8b3a8	TTGGATCATTATAAAATGACCAGAACCATGGATCGAGCGGTCTAATTAGGCTACTCTCTATGGTTCTAACAACCACTGTGAACTGTAATTGAACTTGGGTCTGCGTAGCCTTTCGGGGCTACTATGGCCCGCATTATAAACCAACCTTTTAATATTGTCTGACGTTTTATTCTTATGAATGAAAAACAACTTTTACCAACGGATCTCTTGGCTCTC	Fungi	Ascomycota	Dothideomycetes	Pleosporales	Pyrenochaetopsidaceae	Xenopyrenochaetopsis	100	31	3	0	0	0	0	0	0	0	0	0	0	0	0	0	0	0	0	0	0	0	9	0	0	0	0	16	0	0	0	0	0	0	0	0	0	79	89	0	0	227	6	Plant Pathogen-Plant Saprotroph
008c429bc0dc70b941f01f8c45174611	AAGGATCATTAATAAATTCCAATTATTTGGATTTTAACAATCCATCCACCTTTTGTGCATTATAATTGTCTTTGGCGGTTTACTTGCCACGAATATGGCGAAACTTGTTTTCGCTCAATTGTGGTCAGTGGCCGCCGCTGGGAACTTTTGTTCTCGTTGACAAACTTGTATATTAATTCTGACTTGAATGTTTTTAAACAATAAAAACAACTTTTGACAACGGATCTCTTGGCTCTC				Rotosphaerida	Nucleariidae	Nuclearia	97.436	31	19	10	167	0	0	0	0	0	0	0	0	0	0	0	0	0	0	0	0	0	0	0	0	0	0	0	0	0	0	0	0	0	0	0	0	0	0	0	0	227	4
5865b29e872ebd7f40905ce95184b1b7	AAGGATCATTATTGAGCTAACAAGTCTCTCTCAGGTCTTTGGTTTGGAGAGCAGCTTGCGGGGTCGCCACATTCAGTTGGCCGATTGCCGGCTTTCTAGCCGTACGCAATTGCCCTTAGCGAGAACAAACGAGATGCGTCTCGATCCGGGATTGCGTGCCCAGACGAGCGTGCTTGTTTTCGAAAGTAACCAACGGTCTTTCGGTTGGTGTCTGCGCTCGATGCGAGTGACTGTCAATCCGTCGGTCATGTTTGAACATCGGGAGACAGTTCCTTTTGGCTTTACGGCTGAAAGTTGAGCAGACTCAATGAGCATCGGCGAGGATGCCGCCAACTATTTTTCCTAAACGATGTTGATAATCGAGAGAAAGTTGGCCTAGTGTCGACTAAACGAAATACCACTCTAAGCGGTGGATCACTCGGCTCGT		Cercozoa	Imbricatea	Thaumatomonadida		Scutellomonas	100	0	0	0	0	0	0	151	76	0	0	0	0	0	0	0	0	0	0	0	0	0	0	0	0	0	0	0	0	0	0	0	0	0	0	0	0	0	0	0	0	227	2
219bbc04eb52b72593175554c3a1c413	AGGGATCATTAACACTTGATCTACAACCAAAAATTAAAACCCATTCTGTGAATCTGTGTGGTTGACGCTCGCGTTGACCACGAGCATTAATTTGCTCAAACCACGACGTCGAGTGTTGTGTGAAAGCAACTCTCGTGTTATATATTTTTTTACAATTTATATTTTAATAGAATCAATCACAACAGATTGACATTACTAAAAAGAAAAACAACTCTTAGCAATGGATATCTTGGTTCTC	Viridiplantae	Streptophyta	Magnoliopsida	Fabales	Fabaceae	Campsiandra	97.619	0	0	0	0	0	0	0	0	36	54	69	61	0	0	7	0	0	0	0	0	0	0	0	0	0	0	0	0	0	0	0	0	0	0	0	0	0	0	0	0	227	5
b11abc64822c20ce53519a404aa2386f	AAGGATCATTGTCGTGACCCTGACCAAAACAGACCGCGCACGCGTCATCCAGCCTACCGGCGGCAGCACCGTTTGTCGCTCGGCCAAGTCCTCGATAACCTCCTCTCCTCGGAGTGGGGGCTCGGGGTAAAAGAACCCACGACGCCTAAGGCGTCAAGGAACACTGTGCCTAGCCCGGGGACGCGGACGGCTTGCTGGCCGCCCCCCGTGCTGCAATGCTATTTAATCCACATGACTCTCGGCAACGGATATCTCGGCTCTC	Fungi	Ascomycota	Dipodascomycetes	Dipodascales	Dipodascaceae	Geotrichum	99.083	0	0	0	0	0	0	0	0	0	0	0	0	0	0	0	0	0	0	0	0	151	76	0	0	0	0	0	0	0	0	0	0	0	0	0	0	0	0	0	0	227	2	Animal Pathogen-Plant Pathogen-Undefined Saprotroph
b128dcc93c36a3d6931afef90efcdeca	AAGGATCATTACAAAATATGACTGTGGCTGTAGTGGAGCTTGATGACGCAAGTTGTCGGGCTCTCTCGGTTACTTGAGCCCACTCCCGAAAGGGAGATGGACAGCATGCAGTGACCTTGGTTGCTGCGTGTGACCTAGACTTTAAATCATGACTTATTTCATTTTTAAATAGCCAAAACTTTTAACAATGGATCTCTTGGCTCTT		Endomyxa	Phytomyxea	Plasmodiophorida	Plasmodiophoridae	Polymyxa	97.143	0	0	0	0	0	0	0	0	0	0	0	0	0	0	0	0	0	0	0	0	0	0	0	0	0	0	9	0	0	0	0	0	115	0	0	0	0	0	103	0	227	3
270af0f7c6622ee61be4ea501199cb57	AGGGATCATTATAGAGTTATCAAACTCCTAAACCCTTTGTTAATCTACCTATTGTTTCTTCGGCAGGTGGTCCCTGGGAGGGTCCTGTAACCTGTTAGGTACCTGCCGAAGGCTACAACTCGTTTTACATTTTGTGTCTCAGTTTTATTATAAATAAGTCAAAACTTTCAACAACGGATCTCTTGGTTCTG		Endomyxa	Phytomyxea	Plasmodiophorida	Plasmodiophoridae	Polymyxa	100	0	0	0	0	84	142	0	0	0	0	0	0	0	0	0	0	0	0	0	0	0	0	0	0	0	0	0	0	0	0	0	0	0	0	0	0	0	0	0	0	226	2
d035ae93dcdd28f6fae0f1d997004cc2	AAGGATCATTGCGAGTTGGTTGTTGGTGGTGGTGGGGGGTTGTTGGTGTAAGAGCCAACCTCTTCTGCCACGACACATTTACGCTTGGAGTGTTTGACAGAGTAAAATGAGCAATAATTTTGACAACTTTTAACAATGGATCTCTTGGCTCTT	Fungi	Chytridiomycota	Chytridiomycetes		Quaeritorhizaceae	Quaeritorhiza	97.436	0	0	0	0	7	16	170	33	0	0	0	0	0	0	0	0	0	0	0	0	0	0	0	0	0	0	0	0	0	0	0	0	0	0	0	0	0	0	0	0	226	4	Algal Parasite
0d2b6b4600e71d007104e7691d069d46	AAGGATCATTAGTGAATAATAGGACATCTTCTCTTCGGAGGAGAGTCCGACCTCTCACTTTCTAACACTGTGCACTTAGATATTTGGGAATCAAGCTTTGAGTAAAACTTTTTGTTCTATTTCTATAGCTCCCAATTACTTTTTATAACTCTACAAGTTAAAGAATGTAATGATAAACCATAACAAAAGAAAAACTTTCAACAACGGATCTCTTGGCTCTC	Metazoa	Arthropoda	Collembola	Poduromorpha	Hypogastruridae	Ceratophysella	97.917	0	0	0	0	0	0	0	0	22	18	0	23	0	0	57	106	0	0	0	0	0	0	0	0	0	0	0	0	0	0	0	0	0	0	0	0	0	0	0	0	226	5
d457eca4cf693d7ffd76db57bee3d42e	AAGGATCATTACTGAGTTAGGGTCTTCCAGGCCCGACCTCCAACCCTTTGCCTACCTTACCTCTTGTTGCTTCGGCCGGCCCGTCCCCCCTAGAAATAGGGGTCGACCGCCGGAGGGCTCACACCCTCTGGCCCGCGCCCGCCGATGGCCCTCAACCAAAACTCTTGTTCAATCGTGAATTGTCTGAGTATACAAAACAAAATAAACCAAAAACTTTCAACAACGGATCTCTTGGTTCTG	Viridiplantae	Streptophyta	Bryopsida	Aulacomniales	Aulacomniaceae	Aulacomnium	100	0	0	36	62	0	19	0	0	0	0	0	0	0	0	0	0	0	0	0	0	108	0	0	0	0	0	0	0	0	0	0	0	0	0	0	0	0	0	0	0	225	4
487fcc6f8bae130becf811efb0d35b17	AAGGATCATTAACAAATCAACTGTGAGGCACATTACTGTGCTTTCACAATAACCTTTGTGAATTGGGCAATCTCGATAGATTGCTTTTTGGGCGTCCGATAAAAAGGCAGCAATACATTCTGTGTAATGTGGGGTGTATTCTCCTTTATTTTATATAAACGTTATTAATTGAAAGTTTGCTTCGAAAGAATCAAATTAAAATACAACTTTTAACAATGGATCTCTTGGCTCTT		Endomyxa	Phytomyxea	Plasmodiophorida	Plasmodiophoridae	Polymyxa	97.368	0	0	0	0	0	0	0	0	0	0	0	0	215	7	0	0	0	3	0	0	0	0	0	0	0	0	0	0	0	0	0	0	0	0	0	0	0	0	0	0	225	3
9fecaf7c27fa8bf98c2ab2e767fca619	AAGGATCATTAACAATTTTTTTTTGGAAGAAAGAGTTGCAAGCAACTCTTTGACTCTTTGACTCTTTGGGGAAGAAGAAAAAAAAAAAAGAGTTGTGAGCAACTTTCTTTACAATATATTAACGCTTGAACAAGTTTGACCGAGTTTAGATAGAGATATAAATACAACTTTTAACAATGGATCTCTTGGCTCTT	Fungi	Ascomycota	Sordariomycetes	Hypocreales	Nectriaceae	Tumenectria	97.619	0	0	0	0	0	0	0	0	0	0	0	0	0	0	78	147	0	0	0	0	0	0	0	0	0	0	0	0	0	0	0	0	0	0	0	0	0	0	0	0	225	2	Plant Saprotroph
d2c3f8755952f6f22e87e2370643f755	AAGGATCATTACCGAGTTCTCCTGTTCTGCAGGAACTCCCACCCTTGGCTATTGACTGTTGCTTCGGCGAGACGCTGCATGCAGCCATTGATAACGTGGGACCGGCGTCTAGCAAAGGTTCCGCACCGTCAATGTGAGCTCGCCGGAGACTACATACTCCTGATTATGTATTGTCAGATAAATCAAGCAATATATAAAAACTTTCAACAACGGATCTCTTGGTTTTG	Fungi	Ascomycota	Pezizomycetes	Pezizales	Ascodesmidaceae	Ascodesmis	97.17	0	0	0	0	0	0	0	0	0	0	0	0	0	0	6	219	0	0	0	0	0	0	0	0	0	0	0	0	0	0	0	0	0	0	0	0	0	0	0	0	225	2	Dung Saprotroph-Undefined Saprotroph
47e31a1661faa5074bdee035159a097d	AAGGATCATTACCACACCGATCCAAGATCTTTTTCTCTGCGAACGGGACTGTGGTGGTTGTTTGTGGTTGTGCCTGTGTGACGCACAATATGTGTTCGCGGGTGCAATGACAATTCTGACTACGTCCCAACTAAACTATCTACCCATTTTACCACGTAACGAGCATTGACCGAAATACCAGAAACAAGGATTGTGTGTGGCCCATTGTATGCAATGTATGTTGTGTCAATTGGAGCCAACGCCGATTCGAAACCTAACGAAATACAACTTTCAGCAACGGATGTCTAGGTTCCC	Fungi	Basidiobolomycota	Basidiobolomycetes	Basidiobolales	Basidiobolaceae	Basidiobolus	100	0	0	0	0	0	0	0	0	0	0	0	0	0	0	0	0	0	0	0	180	0	0	0	0	0	0	0	0	0	0	0	0	0	0	45	0	0	0	0	0	225	2	Animal Pathogen-Animal Symbiotroph-Undefined Saprotroph
b06900b09aa5a13d1619e250014a7348	TTGGATCATTAAGAAATCCCTTCGGGGTATACTTATTGACCTATCATGATCATTTATATCAGATTGGATTCGTTGGCTGGGGTAATACTCACCCAACGATTTCACTACTGTTGGCTGGGGTAATAGTCATCCAACGATATGATTAATTGATTGTGTTAGGAAAATATGACATAAACTGGAAGCTTTATTGTTTCTTGTTTGTTCTCATTATTATCACTTGTGACGTGGGCAAATTCCTAATGGTATCGAAAGTTTGGCTTGAGATATGTAGGAATGTGTTAAAAAGTGTCTAGACAGAAATTCTTCCGCTAAGTAGGATTGAATTTAACATGCCTAGATATTTGGTTCGAGTAAGGACTGAAACACTTGGTAGTAGATGTCTGATCCTATTTTTCTATTGAAAAAAGAAATTACAACTTTTGACAACGGATCTCTAGGCTCTC		Endomyxa	Phytomyxea	Plasmodiophorida	Plasmodiophoridae	Polymyxa	97.368	127	26	0	0	0	0	0	0	0	0	0	0	0	0	0	0	0	0	0	0	2	0	0	0	0	0	0	0	0	0	69	0	0	0	0	0	0	0	0	0	224	4
5735383d017a0ffe7317a7ed54760d32	AAGGATCATTACTGAGTGAGGGCCCTCTGGGTCCAACCTCCCACCCGTGTTTATTGTACCTTGTTGCTTCGGTGCGCCCGCCTCACGGCCGCCGGGGGGCTTCTGCCCCCGGGTCCGCGCGCACCGAAGACACCATTGAACTCTGTATGAAGATTGCAGTCTGAGCGAAAACTAAATAAGTTAAAACTTTCAACAACGGATCTCTTGGTTCCG	Fungi	Ascomycota	Saccharomycetes	Saccharomycetales	Saccharomycetaceae	Saccharomyces	100	7	0	0	0	0	0	0	0	0	0	0	0	65	0	101	43	0	0	0	0	0	8	0	0	0	0	0	0	0	0	0	0	0	0	0	0	0	0	0	0	224	5	Undefined Saprotroph
f0a6173b54c137d61ce4720d9db13edf	AGGGATCATTACAAGAAGCCGAAAGGCTACTTAAAACCATCGCGAACTTATCCAAGTTGCTTCGGCGGCGCGGCTCCCCTCACGGGGGACCGCAGCCCCCGCCTCTCAGGAGGTAAGGGGCAGCCGCCGGAGGTACGAAACTCTGTATTATAATGGTATCTCTGAGTATAAAACAAATAAGTTAAAACTTTCAACAACGGATCTCTTGGTTCTG		Bacillariophyta	Bacillariophyceae	Naviculales	Naviculaceae	Navicula	97.5	0	0	0	0	36	39	56	16	0	0	0	0	0	0	0	0	0	0	0	0	0	0	0	0	0	0	0	0	0	0	0	0	0	0	0	0	77	0	0	0	224	5
6893e08fac27fcccc14cefb64b90ffd5	AAGGATCATTATCATACAACTGAGGCACAAGGGCTGTCGCTGACTTTTTCGTCGTGCACGCCCAAGTGCTCTCAAACAATCCATCTCACCCCTATGTGCACCACCGCGTGGGTCCCCCTTTTGGCTCGTCCCGAGGGGGGCTCGCGTTTTCACACAAACTAAACACAGTGTAGAATGTCCTTCTTTGCGATCACACGCAATTAATACAACTTTCAACAACGGATCTCTTGGCTCTC	Fungi	Ascomycota	Saccharomycetes	Saccharomycetales	Saccharomycetaceae	Saccharomyces	98.254	0	0	0	0	12	0	0	0	0	0	0	0	0	0	0	0	0	0	0	0	0	212	0	0	0	0	0	0	0	0	0	0	0	0	0	0	0	0	0	0	224	2	Undefined Saprotroph
7cf7849b56ecdbc212689331e47470da	AAGGATCATTAACACAAATACATTTACCCAAATGTATTTTAAACCCCCTTTGCAAACTTGTTTCATAATGTTTTTCCCGGATACAAATTACAGCGATGCGTTATGCAAAGCTCTTGTATCTGTGGTTTTCAAACCTTTTAACCCCTTGAACTGTCTTTGACTGAAACTCTGAGTAACCACACACCTTCAAAACGTGTGCGGCTACTCTGCCATATATCAAACGCTGAACAACTCTTAGCAACGGATATCTTGGCTCTC	Fungi	Basidiomycota	Pucciniomycetes	Pucciniales	Coleosporiaceae	Diaphanopellis	100	0	0	0	0	0	31	81	0	0	0	0	0	0	0	0	0	0	0	112	0	0	0	0	0	0	0	0	0	0	0	0	0	0	0	0	0	0	0	0	0	224	3	Plant Pathogen
7915978f3c1a54cd4b72c56a0002e650	AGGGATCATTAACATCCAACCCCAACCCGATCTTCGGTGGTTTCTGGACTGCAAAGTCTGGTTCGACCGAATGACTCGTGGCTGTGGCTCCCACCTCTGAATTCTTTCTTCACACTGACTGCATTACTACTTTGTACTGCAGTCCTGGGATGCATGAGCTGGTTTTCTCCACGCTCGTGCTCCTCCCCTTTTTTTACCCCTTCCTATTTCTACTTCTTCCCTCCTCTGTATGGGTGTCTCTCAGTGGCTTTGTCGCTGTTTGCCCCTCGATGATGAATTTCCATTATCACTCCCTTCCCTGGATCTCTAGGTTCTC	Fungi	Basidiomycota	Microbotryomycetes		Chrysozymaceae	Oberwinklerozyma	100	0	0	0	0	0	0	0	0	0	0	0	0	0	0	140	84	0	0	0	0	0	0	0	0	0	0	0	0	0	0	0	0	0	0	0	0	0	0	0	0	224	2	Epiphyte-Undefined Saprotroph
130fc100ba2041070a23318525ddf0ca	AAGGATCATTACCACACCAAGATCCACGATCTTTCTTTATTTTGTGAATGTCTGTCTGTGTCGAATACTAATATTAATATTGGTCTTGCTGTCGTTGTGAAGTCATGATGTCGATGTTTATGTCGATGTCGATATAATCGATGTATGCATAATGCATAGTCATGACGGAACGGCGGGGGTATGACCGTTCGATGAGACGGCGGTTTTGTCGTCCTCGAGCATGATGCATGATGCATGATGCATGCAGCATGCACGTGTTCGGGGAGTGCGGCAGGATGCTAATTTACCATTAAAACTGCGTTGGGCGGAACTTGTCACATGGGACTGCCCTTCCATGTTAACGCGAGCGGACAAGGATGATCTTGACGTGAAGGTGTGGACCGGTCCAGTCGAGACGATGACGATTACTATGATACGTCGTTAGATGTATTATGCCTATTGGTAGTCGTATGAGACTGTGTTGGTTGGCACTGATTCTTACATATAAAATGTATTACAACTTTCAGCAACGGATGTCTAGGCTCCC		Endomyxa	Phytomyxea	Plasmodiophorida	Plasmodiophoridae	Polymyxa	100	0	0	0	0	0	0	0	0	0	0	0	0	0	0	0	0	0	0	88	0	0	0	0	0	0	0	0	0	0	0	0	0	0	0	136	0	0	0	0	0	224	2
f591811ed51039ff89e9af4966116073	AGGGATCATTAACACGAATACACTGTGTAAGACTTGTCTTACATAGTCGTTTCAAAACAACAAAAACAAACAAGACCGCGAACTAGGTGTCGAAAGACACCAGTACTCTCTCATGACTAACAACCTTAATAACGGCAGTGCTTATCGTTGGCGTATCTATGACCATTAACATAATGTGATAGTACTCGTAAAAAAAGTACGTGTTAATACCCATGGATTGATAAAACTGTTTGGTGAAGTTTGAGACTAAAAATTATTTTCATATCACTGAAAAGAACATAAAAAACACATTTCACCCTAACCATGTAAATGAATGACTGATGTAAATGATAACTCAAATAAGACATGTAACAGTGTAGTATTTGTTTATTATTCACAAACTCGATATCATCGAAAACTAAAAGCACAACTCTTAGCAACGGATATCTTGGTTCTC		Endomyxa	Phytomyxea	Plasmodiophorida	Plasmodiophoridae	Polymyxa	97.222	161	13	14	35	0	0	0	0	0	0	0	0	0	0	0	0	0	0	0	0	0	0	0	0	0	0	0	0	0	0	0	0	0	0	0	0	0	0	0	0	223	4
e63b908789fbd30341907300a68b9138	AAGGATCATTAATAAGGATACCGGGCAACCGGTAACCCCACCCGTGTCTATCTACTCTTGTTGCTTTGGCAGGCCGTGGTCTCCACGGCGGGCTCTGCCCGCCAGCGCCTGCCAGAGGACCAAACTCTGAATTTTAGTGATGTCTGAGTACTATATAATAGTTAAAACTTTCAACAACGGATCTCTTGGTTCTG	Fungi	Basidiomycota	Pucciniomycetes	Pucciniales	Raveneliaceae	Endoraecium	100	0	4	0	0	0	219	0	0	0	0	0	0	0	0	0	0	0	0	0	0	0	0	0	0	0	0	0	0	0	0	0	0	0	0	0	0	0	0	0	0	223	2	Plant Pathogen
5b3a53fdcd4aea905bdd6d10c5e5937c	AAGGATCATTAAAGAGAAAGTATTTGTGTGCGTAAAGCATACAAACATGAATGCCGAGTAAAAAAGAATCATTCTTTTGCTCGTGACATGAAAGCATATTTGATTGTCTGAGTCTAATCGCAAAAAAATAACCTTTAACAATGGATCTCTTGGCTCTT		Bacillariophyta	Bacillariophyceae	Bacillariales	Bacillariaceae	Pseudo-nitzschia	97.143	0	0	0	0	0	0	0	0	87	136	0	0	0	0	0	0	0	0	0	0	0	0	0	0	0	0	0	0	0	0	0	0	0	0	0	0	0	0	0	0	223	2
efdd6550a40e24c879a5bad1e409b2b8	AAGGATCATTACCACACTTTCTGTCCGGTCCAGCTGGCTTCACGGCCGACTTGACCTGGCAACAGAGCGGAAACGCTTTGTGTCCCGTGAACTGACTACTTGTAGTCTGTTTTCGAGTTTTCGATGCCTTCGGGTATTTACATGAACATGTTGATCGAAATGCGTCAAGAACCGAACCTTTGACCCTCGTGGTCGAGGTAGTACGTCCGAAACCAAATCGAAATCACTTTCAGCAACGGATGTCTAGGCTCCC		Cercozoa	Imbricatea	Thaumatomonadida		Allas	97.778	31	2	98	0	0	37	0	0	0	21	12	21	0	0	0	0	0	0	0	0	0	0	0	0	0	0	0	0	0	0	0	0	0	0	0	0	0	0	0	0	222	7
20ba0529a88cc497fadca88b2e94e180	AAGGATCATTGACACAGCGCAATGCCACCTGAACGTTCGCGGTGGGGTTTGAGGGTGGGCGGAGGAGGCGCAAGCCTCTGCAGCCCCGATTCGGCCCCTCGCTCAACAAACTTTCAACAACCTAGCGCTACCGCTAACACAACAAAAACCTAAAAATATTCAACGATGGATATCTTGGTTCCC	Metazoa	Arthropoda	Arachnida	Sarcoptiformes	Camisiidae	Platynothrus	97.297	0	0	200	22	0	0	0	0	0	0	0	0	0	0	0	0	0	0	0	0	0	0	0	0	0	0	0	0	0	0	0	0	0	0	0	0	0	0	0	0	222	2
c20a6d970ac3fb490d83b7d71436440d	AAGGATCATTATCATAACGTATCCACGTATAAACCAATTTTATTAATGTGAATTGTAATGTTTACAAGCCTTTGATAGTTAATTGATTGCTATTTAATTTCTGTATTTGATTAAGGAAATTTTATAGACTTGGATCTTAAAACCATCCTAGCATTAACTATTGAAGTGTAACATAATTAATCAATATTAACCCATTGAACCGATATAACTTAATTGTTGTATTCATTTCTTTATTGTGAACTGAATTGTTTCTTACTCTTTGTAACAGAAGAGAAGAAATTATATTTACGAAACATAAATTATGAACAACTCTTAGCAACGGATATCTTGGTTCTC	Fungi	Chytridiomycota	Chytridiomycetes	Rhizophydiales	Halomycetaceae	Paludomyces	100	0	0	0	0	0	0	0	0	0	41	42	38	0	0	0	0	63	34	0	0	0	4	0	0	0	0	0	0	0	0	0	0	0	0	0	0	0	0	0	0	222	6	Pollen Saprotroph
b4bb551f343d2c418fb519298b76822e	AAGGATCATTGAATATGCAAACCACAACACGCACTCTCTACTTGTGTACCGACGTTAAGTTACACACGCAAGTGTGTGCTTACTAACCTACACACCATTGTCCAACCAATGATTAAACCAAACTCTGAAGTTTTGGCTGCTGTTAACCGGCAGTTTTAACCAAGAACAACTCTCAACAACGGATATCTTGGCTCTC		Endomyxa	Phytomyxea	Plasmodiophorida	Plasmodiophoridae	Polymyxa	100	79	0	0	0	0	0	0	0	0	0	0	0	0	0	0	0	0	0	0	0	0	26	0	0	0	0	0	0	0	0	0	0	0	0	0	0	116	0	0	0	221	3
7ab97435c2ca7e2ade0dfa6a95a99e6d	AAGGATCATTAAAGAAACTTCGCCCCCCGGGCGGAGTCCTTCTTAACCCGTGTCTACCTTACCTTTGTTGCTTTGGCAGGCCGCCTCCAGGCGTCGGCTTCGGCTGATAGTGCTTGCCAGAGGACCCAACTCTTTTGTTTAGTGATGTCTGAGTACTATAAAATAGTTAAAACTTTCAACAACGGATCTCTTGGTTCTG	Fungi	Basidiomycota	Pucciniomycetes	Pucciniales	Pucciniaceae	Puccinia	100	6	210	0	5	0	0	0	0	0	0	0	0	0	0	0	0	0	0	0	0	0	0	0	0	0	0	0	0	0	0	0	0	0	0	0	0	0	0	0	0	221	3	Plant Pathogen
96591d8db3e8b3dfe43eae137bc29db3	AAGGATCATTCACAAAAGAGACGCATTGATACATTGCATTTTGTGTCATGTGTAGCGCAGTCGCGGGAGTGAGTCCCCCCCATATAGTACCAGCTCGTATGGTATGGTATGGTATGGGAGAGGGGCCGTATTCGTGGCTCCCGGACTGCGCTATTCACGCTTGTCATGTTTGTCAGATAGTGGTTGGGATGGAATGCGATAATGAGACAACTTTTAACAATGGATCTCTTGGCTCTT		Endomyxa	Phytomyxea	Plasmodiophorida	Plasmodiophoridae	Polymyxa	97.143	0	23	59	139	0	0	0	0	0	0	0	0	0	0	0	0	0	0	0	0	0	0	0	0	0	0	0	0	0	0	0	0	0	0	0	0	0	0	0	0	221	3
4a66819d43f929d2dff9a83d35aba9e0	GAAGGATCATTGTAGAAAAATTTTGGACAAGAGATTTTTTTATCTTTTTGTTCAAAACATTACATTTCATCCATATCAAACCTGTGCAAGATTTTTAGTTTTAAAAAAACTAAATTAATTTGCTTTGTCCGTTTTTTTGTTGGTTCATGAATCATTGTTGATTGAGAACCAACAAGAATTGGACAAATGAATCAATTAAAAACAAGTTATCTGTCAGTATTGTATAAGAATTTTTATTTTGAAAAAAAGAAAAACTTTCAACAACGGATCTCTTGGTTCTCGC	Fungi	Basidiomycota	Tremellomycetes	Tremellales	Trimorphomycetaceae	Saitozyma	98.649	0	0	0	0	0	0	0	0	81	140	0	0	0	0	0	0	0	0	0	0	0	0	0	0	0	0	0	0	0	0	0	0	0	0	0	0	0	0	0	0	221	2	Undefined Saprotroph
b93fb84e519b003aa1756454874c8f97	TTGGATCATTAACAAAAATTTGTTTTTATCTTTATTGATGAAATCAAAAAAGTTAGGTTTTCTTTTGAAAGCTTAATCTTTCCACATTTTGTGAACTGTTTTTATTGTTAAATTTTCTTGGGGAATTATTAATTTTTTTATTTAAGATTTTTGATTTATTCCAAACTCAAGAAAAGTTTTTATTTTTAACATACTAGATATTTTACAGTCTTTAATTTTTTAAATTATAAATTTAAAACAACTTTTGACAACGGATCTCTAGGCTCTC	Fungi	Ascomycota	Eurotiomycetes	Eurotiales	Aspergillaceae	Penicillium	98.131	165	4	0	0	0	7	0	0	0	0	0	0	0	0	0	0	0	0	0	0	44	0	0	0	0	0	0	0	0	0	0	0	0	0	0	0	0	0	0	0	220	4	Animal Parasite-Dung Saprotroph-Endophyte-Fungal Parasite-Plant Pathogen-Undefined Saprotroph-Wood Saprotroph
34d85d572d502f84c2ac80a39f16bf7b	TTGGATCATTAAAGAATTATGATGTGATGGGGTCTTGTGTGTTCCCGTCAAAAGGAACTCGCCCATCACACTCATATCCACCTCACTGTGTAATGTTTCCTGTATTTTGGCGGTCCACAAACATGGGGTTGAATTTCGGTTCAGTCTCGGGCCGCCAGCCATTTTAAACACTTTTGTATTTTTTTGTGACTTGATTGCCTCTTTGCGAGGTTATTAAAATTTGAAAACAACTTTTGACAACGGATCTCTTGGCTCTC	Fungi	Basidiobolomycota	Basidiobolomycetes	Basidiobolales	Basidiobolaceae	Basidiobolus	100	13	0	0	0	0	0	0	0	0	0	0	0	0	0	0	0	0	0	0	0	90	117	0	0	0	0	0	0	0	0	0	0	0	0	0	0	0	0	0	0	220	3	Animal Pathogen-Animal Symbiotroph-Undefined Saprotroph
6a2633fb0eb4c06029d43c772e314d50	AAGGATCATTACAGAGAATATCGCCCTCACGGGTGACTCTCCAACCCTGTGTTATTGTACCTTTGTTGCTTTGGCGAGCCGCTTCGGCCACCGGCTTACGCTGGTGAGTGCTCGCCAGAGGACCCCAAACTCTGAATTATTAGTGTCGTCTGAGTACTATATAATAGTTAAAACTTTCAACAACGGATCTCTTGGTTCTG		Rhodophyta	Florideophyceae	Ceramiales	Rhodomelaceae	Laurencia	97.368	0	0	105	115	0	0	0	0	0	0	0	0	0	0	0	0	0	0	0	0	0	0	0	0	0	0	0	0	0	0	0	0	0	0	0	0	0	0	0	0	220	2
e6ab086b237deb0697242059130f4b6e	AAGGATCATTAACACGTATTACCCACGTTTTAAATCCCCTTTCTACCCTTCTGTGCATTGAAAAAAATTGCTGTTGCCGAGGATGTGGTTATGTTTCACGACAGGCTGTGTCTGAGGTTCCAACCCAATCTTTTTAACCCCTTGAATCAAACTTTCAACTGAACTATTTTTTTGTTCTTTTTTTCCTTTCGAGGGAAGCAGCACAAAAATAAAAAAAAAATGCAAAAAACAACTCTTAACAACGGATATCTTGGTTCTC		Cercozoa	Imbricatea	Thaumatomonadida		Thaumatospina	97.368	0	0	0	0	0	0	0	0	0	156	0	0	0	0	0	31	0	33	0	0	0	0	0	0	0	0	0	0	0	0	0	0	0	0	0	0	0	0	0	0	220	3
55383b7658ffaf1fd850489d2cd1b6f3	AAGGATCATTAACAAATCCATATTTTATGCCGCAAGGCGTAGATATAAATTCGCTTGGCTGGCGCAAGCTGCCAAGTTGAAGAAAAGATTATGTATGTGCTGGTTGTCTCGTGAGAGATGACGGTATGTAAATATGAGTGTATGTTGTGTAGACAAGTGTGTGTAAAAACAAAAAATTAATTGACAACTTTTAACAATGGATCTCTAGGCTCTT		Endomyxa	Phytomyxea	Plasmodiophorida	Plasmodiophoridae	Plasmodiophora	100	0	0	0	0	0	0	0	0	0	0	0	0	0	0	146	74	0	0	0	0	0	0	0	0	0	0	0	0	0	0	0	0	0	0	0	0	0	0	0	0	220	2
e91a3731d4c5e9f5947e25a8b2c7ed7c	AAGGATCATTAACACTCTCTTCTCTTTTTTCACTCAACTCTTTTTGTGTTGTCTGTCAAAGTGTGAAGCTGTGTAATCCATTATTCAACTACCCGTGCACCTGTTATCCCACTACTGTATGTGACTTATGCAACTCTGTGCTTCTGCATGGGGATTTCGTGGATCGTATAAGTCATTGTAGTGGCTTTTTTATTTATTTTGGTGATTTTAATATTAAATCACTGCTTTTTTCCATTCTTTTCCTTTTTTCTCAATATTCTTGTTGAGGGGAAGGGAAGGGAAAGGAAGAAAGCTTTTTTTTTTAACCACAACCATTTACAACTTATCAAAAATAACTTATGTCAATGAGAACATTTGTATCCTCTTTACTGAAGATACATAATGATATACGTCTTATAGATTGTATATGCTAAAAACATTAATACAACTCTTAACAATGGATATCTTGGTTCTC		Bacillariophyta	Coscinodiscophyceae	Stephanodiscales	Stephanodiscaceae	Stephanodiscus	98.446	209	10	0	0	0	0	0	0	0	0	0	0	0	0	0	0	0	0	0	0	0	0	0	0	0	0	0	0	0	0	0	0	0	0	0	0	0	0	0	0	219	2
93909220aaf20d00621e720c4f82db2d	AAGGATCATTAACACGTTTTCCGAACGTTTTTGACCCATTTATTTTCCGTGCACCCCCCTAACCGGCCTCCTGGCCCGACCTTCCGGTTTACTGGATGTGTCCGGTCAGGCGTCTTCAGGGTTCATAGGAGCATCGGCTCGGAAGGATTGTGCAGGCGTAATGCTTGCCTTTCTTAGTACGAGTTGAAGCACCTCCTGGAGGCGTTGCCACCCAACCCCAACCCTTAAATCTAATTGCTCTGAACTAACAGTTGATGCGGGTCGCAAGACTCGTTCAACGAAGATAAACAAACAACAACTCTTAACAACGGATATCTTGGTTCTC	Fungi	Ascomycota	Pichiomycetes	Pichiales	Pichiaceae	Pichia	99.16	18	121	0	22	0	0	0	0	16	42	0	0	0	0	0	0	0	0	0	0	0	0	0	0	0	0	0	0	0	0	0	0	0	0	0	0	0	0	0	0	219	5	Animal Parasite-Animal Pathogen-Animal Symbiotroph-Plant Pathogen-Undefined Saprotroph
9be97fcc722c006a0573a01629aedf81	AAGGATCATTAACACGAATTATTTATTATCCAATATCAAAAACCAAACGTGAACCTTTTCCCTCCCTATATATAGTATATATACTATATATAGGCTAACCTCATATAATTAATTTTAACACTTTAAACTTCAACTAGTTTTAATGTAGCCATTAAAACATCTAAACTAAAAAAGACAAGGTTATTCGAAAGAGTAAACTTTAACTTTTTTCGATTTACGAAAAATTTAAAAAGAACAACTCTTAACAATGGATATCTTGGTTCTC	Fungi	Mucoromycota	Mucoromycetes	Mucorales	Pilobolaceae	Utharomyces	100	0	0	39	171	0	0	0	0	0	0	0	0	0	0	9	0	0	0	0	0	0	0	0	0	0	0	0	0	0	0	0	0	0	0	0	0	0	0	0	0	219	3	Dung Saprotroph-Undefined Saprotroph
41738ffac6fe58ce2af08fa6a779e66e	AGGGATCATTCACATGATTTATCTTTTTGAAACAACCTGTGAACTTGTATTTATAAAACAACCCCCTTCTGCTTTTTTATTGTTTGGTTTGTGTTTGATGATGTAGCGTCTGTTTAATCGGTCCGCATTTATTAAATTTAATCAAATATTAAAAAGTATTGAACATTCAATTGAACATTAGATAGTTGGTTTAAATTTATTTAAACTCAGCTGATTTCTTTATTTATTCATTTCAATAAACAAAATCATCCAACAATAGAAAAACAACTCTATGCCCTGGATATCTTGGTTCTC	Fungi	Ascomycota	Eurotiomycetes	Chaetothyriales	Trichomeriaceae	Knufia	99.574	0	0	0	0	61	158	0	0	0	0	0	0	0	0	0	0	0	0	0	0	0	0	0	0	0	0	0	0	0	0	0	0	0	0	0	0	0	0	0	0	219	2	Unassigned
69f5329be75c5b6bdbdd23d92687ccf6	AAGGATCATTGCCACACACGATCCAAGATCGACACTTTATTGTGAACTGTTAATGTTATTATTGATTTTATTCTTTCTTTAGCTTGTTATTCGTAACAAGAGAGGGGAGGGAGAAGTCAGTAACCCATATTATTACACATATTTAAAAACCAAAATGAACTATCATTGGAACATAAATGTTATGTCAAGTTCGTCTTGATTTAACGCTAGATTGAAAATTGTAAAACAACTTTTAACAACGGATATCTAGGTTCTT		Bacillariophyta	Bacillariophyceae	Naviculales	Naviculaceae	Navicula	97.5	4	0	0	18	0	0	0	0	44	146	0	6	0	0	0	0	0	0	0	0	0	0	0	0	0	0	0	0	0	0	0	0	0	0	0	0	0	0	0	0	218	5
56497d010bc87662b25e09e57f8ba4db	AACGCTCTGACCAAACGCTCCCTGCAGATGCTTGAGAAACTGGCGAAAGACGACGCTGAAAAATACCAGACCTTCTGGAAACAGTTCGGCCTGGTGCTGAAAGAAGGCCCGGCGGAAGATTCGTCGAACGTGGAAGCCATCGCCAAACTGCTGCGTTTCGCCTCTACGCACACTGACTCTTCCGAGCAGACGGTCTCTCTCGAAGAGTATGTGTCCCGCATGAAAGAAGGGCAGGAGAAGATCTACTACATCACCGCAGACAGCTATGCCGCCGCGAAGAGCAGCCCGCATCTGGAACTGCTGCGTAAGAAAGGCATCGAAGTCTTGCTGCTTTCCGACC		Endomyxa	Phytomyxea	Plasmodiophorida	Plasmodiophoridae	Polymyxa	97.222	0	0	0	0	0	0	0	0	0	0	0	0	0	0	0	0	0	0	0	0	0	0	0	0	0	0	0	0	6	0	0	0	212	0	0	0	0	0	0	0	218	2
8e345d37818c0541605f2d6a58410325	ATTGCCCGGGAACAGCGCATCGATCAGCGGTGCCAGCTTGTCACCCGCGCTGGCCCACTTGTCCTGGCCGAAGGAACCGAGCCGGTACTGCGCCGTGCCCAGCACGCGGCCTTCGCGGCGCAGGGTCAGTGCGGCATAGGTGAGATAGGGGGTATAG	Fungi	Ascomycota	Eurotiomycetes	Eurotiales	Aspergillaceae	Penicillium	99.531	0	0	0	0	0	0	0	0	0	0	0	0	0	0	0	0	0	0	0	0	0	0	0	0	0	0	0	0	0	0	0	0	0	0	46	0	0	0	106	66	218	3	Animal Parasite-Dung Saprotroph-Endophyte-Fungal Parasite-Plant Pathogen-Undefined Saprotroph-Wood Saprotroph
4bf9ec749e4c2f2385bf9417525614a2	AAGGATCATTAACACAATATCCTAACACCTTGTGTGCACCTGTAATGTTTTTTTCACGTTTACACGAAATCGACAGACGATTTGAGTACGCTTTAACGAGTGTACGAGAATTGTTTAGAGTAACCTAAAACAACTGCTAGCAACGGATGTCTTGGTTCTC		Bacillariophyta	Bacillariophyceae	Bacillariales	Bacillariaceae	Fragilariopsis	100	109	108	0	0	0	0	0	0	0	0	0	0	0	0	0	0	0	0	0	0	0	0	0	0	0	0	0	0	0	0	0	0	0	0	0	0	0	0	0	0	217	2
84335173925ecd61d1fa170dc2b31b58	AAGGATCATTATCACGTAATTATCCACGTTATAAACCAATATGTGAACTGTAAAAAAAAACCTCTGAGTTTTTGATCGCTTACTGTGTAATCTACGAGTGCTATTTTTTTTTGTATGGTTAAAGCACTCACACGGTGAATTTAAGATCATTTTCTTCAGTTGTAATTAACTCATACATTTTATTATTTTTAACCACTTGAACTAAAATTTATTCTTTTGTTTGAACTGATTTGTTTCTTACTCACAGAAAAGAAATTTTTATGAGAAGAAATCGAATACGAAACAAAAAAAAACAACTCTTAGCAACGGATATCTTGGTTCTC		Bacillariophyta	Bacillariophyceae	Naviculales	Naviculaceae	Seminavis	97.222	0	0	0	0	146	71	0	0	0	0	0	0	0	0	0	0	0	0	0	0	0	0	0	0	0	0	0	0	0	0	0	0	0	0	0	0	0	0	0	0	217	2
5b6d77338a00fa30732565e25d206d1d	AAGGATCATTAACAAGTCGTGTCGCCGTGGCGCTCTCAGGGGCGCCCGCAGACATTAATCCCGGGGCAGCCCGGAGATACATGTACGAAAAGTGAGAACGCGGGCAAAGCATACAAACTTTTAACAATGGATCTCTTGGCTCTT		Endomyxa	Phytomyxea	Plasmodiophorida	Plasmodiophoridae	Plasmodiophora	100	0	0	0	0	18	199	0	0	0	0	0	0	0	0	0	0	0	0	0	0	0	0	0	0	0	0	0	0	0	0	0	0	0	0	0	0	0	0	0	0	217	2
bfdac3654e129e4941ca21e32cff6d76	AAGGATCATTACAGAGTTCATGCCCTCGCGGGTAGACCTCCCACCCTTGTGTATTCATACTTTGTTGCTTTGGCGAGCTGCCCTGGGCTTAACTGCCTCAGAGCCTCAAGCTTTCGAGCCTGAGAGTCGCTCGCCGGAGGAAAAACCAACCCTGATAATTAGTGTCGTCTGAGTACTATATAATAGTTAAAACTTTCAACAACGGATCTCTTGGTTCTG		Cercozoa	Imbricatea	Thaumatomonadida		Allas	97.059	0	0	0	0	0	0	29	188	0	0	0	0	0	0	0	0	0	0	0	0	0	0	0	0	0	0	0	0	0	0	0	0	0	0	0	0	0	0	0	0	217	2
733d44035c9182471b05d8c74eb3c17b	AGGGATCATTACAGAGTTGAAAGACTCCCAAACCACTGTGAACATACCCGTGAGCGTTGCCTCGGCGGGCGGCCCCAGGGCGGGGCCGCAACCTCCCTACAACGGGGAGGTGCCCGTCGCAGGCCCATACAAACTATCTTGAAACTTAGTGGCCTCTCTGAGTCAGTTACCAATAATTAAAACTTTCAACAACGGATCTCTTGGCTCTG	Fungi	Basidiobolomycota	Basidiobolomycetes	Basidiobolales	Basidiobolaceae	Basidiobolus	97.222	0	0	0	0	0	0	0	0	0	0	0	0	0	0	99	111	0	7	0	0	0	0	0	0	0	0	0	0	0	0	0	0	0	0	0	0	0	0	0	0	217	3	Animal Pathogen-Animal Symbiotroph-Undefined Saprotroph
ad8d122b5a71352b61de236f893310ee	AAGGATCATTACCACACCGATCCAAGATCTCCCTGACTGCGAAGGTGGCCTTGGCTGGGTTTGCGCTAATGTCAGCGTTCATTTCATTTTGTGCGCGGCGTTGAAATGCGGTACCACGTGCTGCAGCAACCCGGCCGGTCGACTAACACACACCAAAACAAACTTGAGAGCGGGGGATCAGCGGCAACGCTGAGCCCTCGCCCTTCACAACGTAACGAGAAGAATCACTACCAACGTGAAGGAAAGGAGAGTCCTCTGCTCGCCCAGTGTATGCTAGGCTTGAGCGGCGGTTCTCCACTATATTCATTAGAGAATGAGTAACAACTTTCAGCAACGGATGTCTAGGTTCCC	Fungi	Ascomycota	Leotiomycetes	Helotiales	Gelatinodiscaceae	Neobulgaria	99.149	0	0	0	0	0	0	0	0	0	0	0	0	0	0	0	0	0	0	143	74	0	0	0	0	0	0	0	0	0	0	0	0	0	0	0	0	0	0	0	0	217	2	Undefined Saprotroph-Wood Saprotroph
eaee638e22d89901ee071a3ca1580985	AAGGATCATTACCACGTTCCAAACGTATCAACCAAAGCGAATAGTTTTCGATTTCTCCCACCACAGGGAATGAGCTGAATCGCACGAGTGCGTGTGCGGGATCTGAAAATTGATCAGCGAGTGCGTAAATAACTTATAGTTCCGAAAGGGCTATAGACGGCTGCATCTCTGTGGATGGCTTTTCTCGCTACCTTCGGTTTCCGACACCGATTGGAGGTAGTGGGAGCAAACAAACGATATTCACCCTTTTGCTAGTTGACTTGAATCTGTTACTCTTCGCTTCGGCGTGAGTACACGTTTTTAATTAAACGCAAATACAACTCTTAGCAATGGATATCTAGGTTCTC	Fungi	Ascomycota	Dothideomycetes	Cladosporiales	Cladosporiaceae	Cladosporium	99.476	0	0	0	8	0	0	0	4	60	41	0	0	0	103	0	0	0	0	0	0	0	0	0	0	0	0	0	0	0	0	0	0	0	0	0	0	0	0	0	0	216	5	Unassigned
c20f68a6c4c0a0a7c515cfe9cdb29a2f	AGGGATCATTACCACATCATCGCCTGTCTTGCTGCTGTGTAACTGCAGTGGGGTGGGGGATTCTTTACTCGGTGCACTTTTGTTGGTTTCCATCTTCCTCTCTTTTCAAAAAGGAGCGAAGGAAACACCCAAACCAACCCAACCAAAACACCCAACCAACCCAATCAACAAACAACTTCAAGCAGTGGATGTCTTGGTTCTC	Fungi	Chytridiomycota	Chytridiomycetes	Chytridiales		Pseudorhizidium	97.436	0	0	0	0	90	102	24	0	0	0	0	0	0	0	0	0	0	0	0	0	0	0	0	0	0	0	0	0	0	0	0	0	0	0	0	0	0	0	0	0	216	3	Pollen Saprotroph-Undefined Saprotroph
16860abb618900db33c913369b106da3	AGGGATCATTACAACGTATCCACGTATAAACCTTTGTGAACCTGTTTGAAACTGGTGATTTACTGATCGGATGAAGAGGGGAAACTCTCGACACCCTTTCAATAATTTACACTTTATTAACCATTTGTAACTTTATATTTCAATTCTTTTTTCTCTAACGAGAAGAAAAAACATAATATAAAATTTTATGCACAACTCTTAGCAACGGATATCTAGGCTCTC	Fungi	Ascomycota	Leotiomycetes	Helotiales		Spirosphaera	97.573	0	0	0	0	0	0	0	0	32	70	0	0	0	0	114	0	0	0	0	0	0	0	0	0	0	0	0	0	0	0	0	0	0	0	0	0	0	0	0	0	216	3	Plant Saprotroph-Undefined Saprotroph
449daa67da438e7f7ed56b199bffebe7	AAGGATCATTAACAAAATCAAACAACAACAACACAACCCTGTTGAAATGCGATGCCTTTCCCGCGAGAGCGGGGAGGGAACTTTAAAACAACAACATTTTAAAAAAGACACGCTTAGATGATCAGCATTATTAATAATGTCTAAACAACTTTTAACAATGGATCTCTTGGCTCTT		Cercozoa	Imbricatea	Thaumatomonadida	Thaumatomastigidae	Thaumatomonas	97.143	0	0	0	0	0	0	0	0	0	3	108	105	0	0	0	0	0	0	0	0	0	0	0	0	0	0	0	0	0	0	0	0	0	0	0	0	0	0	0	0	216	3
5a288864efeca4b6d00dc73a0f59f97c	AAGGATCATCATTGAATGTCCCGGCATTAAGCCGGCAGAGTGCACACTCACGCCGCCCTTGTGGTGGCTACTCTCAAACCCAAACCAGTCTGTGTATGTGTAATTTGTAATAAAATACAACTTTCAACAACGGATCTCTTGGCTCTC				Ancyromonadida	Planomonadidae	Fabomonas	100	0	0	0	0	0	0	0	0	0	0	0	0	0	63	33	118	2	0	0	0	0	0	0	0	0	0	0	0	0	0	0	0	0	0	0	0	0	0	0	0	216	4
ef993ef44744552d81833ad281a32aed	AAGGATCATTACAACGTATCCACGTATCAACCAAATGTGAACCTCCCATCCGGAGCAAAACTTAGTGTGTCGCTAATGGCCGAGCTGTAAAGTGACGCTTCCACAGATGGAGAGTTTGGATCTAATCGTCCGACCTCTTGGAAGTGTCCGTTCGGTCGTCAGTTCGCTTGCGAACTGAGGCGTCCTTTTGCTTCAGATGCGGTATAAATGTCCGTCCATCTGCGGTCGCCAATTGTTTTACCCTTTCATTAACCCTTTGTAACTTCAATTGAACTGAACTAATGTAACACTGGCAGCGGCTGTTCTTGTTGGCTTCGGTCACGAACGGTACGCCAAACGCCGTCTTGTTGCAACATATTACGAAACGCACGAACAACTCTTAACAACGGATATCTTGGTTCTC				Ancyromonadida	Planomonadidae	Fabomonas	100	0	0	9	0	49	67	61	0	0	0	0	0	0	0	0	0	0	0	0	0	8	21	0	0	0	0	0	0	0	0	0	0	0	0	0	0	0	0	0	0	215	6
6e9ecd044edf6fd9a64f91539b68e974	AAGGATCATTAACACGTATCCACGTTTATCTACCTACCGCGAACTGTTTTCACCCTCTCCCTCTTACCTGCACAATGAATTGAACCGCTGCGCGGCCAACTGATCTGGGAGAAATCCCGGTCGACAATTGGATGTGTTGTTTGTAACGAGGACAAACAAACCCATAAATTAACCTATTTCACCCCCCTTTTTGCTAGTTGACTTTTTAATATGTTGTTCCTCTTCCTCACCGGAGTGGTTCACACGTTTAAATTATTTGAACGTTAAAAAATACAACTCTTAGCAATGGATATCTTGGTTCTC		Cercozoa	Imbricatea	Thaumatomonadida		Scutellomonas	100	0	0	0	0	74	113	0	0	0	0	0	0	0	0	0	0	0	0	0	0	11	17	0	0	0	0	0	0	0	0	0	0	0	0	0	0	0	0	0	0	215	4
42ae0fc0576b2c8ece977dd680f6bcaa	AGGGATCATTTAAATTAAACCAAGCCCCGACGGTCCAAGTAAAACCGGACCGTCGGGAACAACCGTGCCCGCCTTAAATCCCTTTGCTCGGTGCGACTTTTGCGGAATAAAACCCGCAAAAATAGTAACTTGGGGAACTATCTGAAATTTCGGATAGCGGCAAATACCGACCTTACCTTTTAAATTTTAAAGTACAAGGGCGGAAGTAAAATCCCGCTCGTGAATCTCAATTACCGTTACCGATGGATGACTCGGCTCCA	Fungi	Ascomycota	Dothideomycetes	Pleosporales	Pleosporaceae	Pyrenophora	97.619	0	0	0	0	0	0	161	54	0	0	0	0	0	0	0	0	0	0	0	0	0	0	0	0	0	0	0	0	0	0	0	0	0	0	0	0	0	0	0	0	215	2	Plant Pathogen-Wood Saprotroph
66f5bcbaadfbb802a607d62b5400b360	AAGGATCATTAACAAATCCGGTTGGTGTTAGAGAGAGGGAGAGTGGTAGGGGAAACCCGAGCTCTCTCTTTCTCTTTCCCTCCAAACATAAGGTCGGAGCGCAAGCTCCGTATCTCATTCACGCTTGTATTGTTTGACAGAGTATATATTTAACGTATTAAATGAGACAACTTTTAACAATGGATCTCTTGGCTCTT	Fungi	Ascomycota	Dothideomycetes	Pleosporales	Pleosporaceae	Alternaria	100	0	0	0	0	0	0	133	26	0	0	0	0	0	0	0	0	0	0	0	0	0	56	0	0	0	0	0	0	0	0	0	0	0	0	0	0	0	0	0	0	215	3	Unassigned
9c18d75a0f83cc984f5af2df953d9265	TTGGATCATTAAAAAATTAGGGTAGCTCAACCAAAAATTGGGCTCACTCCAACATTTTGTGAACTGTTTATTGTCTCTTGTGGGTTTGTAGTGACTGGCAACGGTCGCTGCTCCCACAACTTTGAACCTAGTATTAATTAATTCTTGCCTTTACTTGTATTTTATTAAATTAAAAACAACTTTTGACAACGGATCTCTAGGCTCTC		Endomyxa	Phytomyxea	Plasmodiophorida	Plasmodiophoridae	Polymyxa	100	0	0	0	0	0	0	0	0	0	0	0	0	0	0	0	0	0	0	209	0	0	6	0	0	0	0	0	0	0	0	0	0	0	0	0	0	0	0	0	0	215	2
ae56f01585eecd1413abe14fdafd0951	AAGGATCATTAACACTACAAGCTTTCAAACTTGTATCTACCCCTTGGGTGCCTTGCCTCAGTGTCACTTTACTGACTCACTCGCTCTTCTTCTCTTCCCATTAATATTCATTTATTAATGAGAGGGATCTAGAGTGCCTTTAAACTTTTTTAACCCCTGTTCAACCAACTGACTGAAACTAATTGCCTTGACTGGCAAGAAAGCACAAAATATCTGTACAACTCTTAGCAACGGATATCTTGGCTCTC		Endomyxa	Phytomyxea	Plasmodiophorida	Plasmodiophoridae	Polymyxa	97.143	0	0	0	0	0	0	0	0	0	0	0	0	0	0	0	0	0	0	0	0	105	110	0	0	0	0	0	0	0	0	0	0	0	0	0	0	0	0	0	0	215	2
763d754ab923baece6b8ffdc1bb68f2a	AAGGATCACTAATTGGTTGGGGGGGTGGGATGAGGGTGGAGGTTGAGAAATCAGTCTACCACACTCTTCTTTATTCTACCACATTCACTCGCTTGCTTGTTGACTGAACTATTCACAGACAATGTATACAACTTTTAACAATGGATCTCTCGGCTCTT		Endomyxa	Phytomyxea	Plasmodiophorida	Plasmodiophoridae	Plasmodiophora	100	0	0	0	0	0	0	201	13	0	0	0	0	0	0	0	0	0	0	0	0	0	0	0	0	0	0	0	0	0	0	0	0	0	0	0	0	0	0	0	0	214	2
67fa1d95e5d994cbc5e3b5a96581079b	AAGGATCATTAATAAAATTCATATTAGTCCCATATCTTATATGGTCTAATAAAATTTCCATCATAAACCCATTTAAACTTTTTTGTCTGAAGAAAAAAATTTATTTTTTTTTGTTTGTTTTAAACTTAATTTTTATTTATGAAATGAAAAATAATATTAAAACAAATAAAAAAAGAGAAAAAACTAAATACAACTTTCAACAACGGATCTCTTGGCTCTC	Fungi	Basidiomycota	Pucciniomycetes	Pucciniales	Coleosporiaceae	Diaphanopellis	100	0	0	0	0	0	0	0	0	2	7	0	0	194	11	0	0	0	0	0	0	0	0	0	0	0	0	0	0	0	0	0	0	0	0	0	0	0	0	0	0	214	4	Plant Pathogen
88cb4aa9995bc845aa08daa3040384e2	AGGGATCATTAACACGTTTTTAACAAAACAAAACTAATTATGCCGATAATTCAAATTAATTTCAATTTTTTTTGGTTTGAGTTACTCGGTCTGTGAATTTATCAATGAATGGGATTTAGTTCTAGCAGAAAGGGGTAATCCTTCTGTTAACTAGATTTTCATTCAATATCCAATTATTTTTTATTACAAACCCAAGTAACAAAAAAAACCAAATTGAACAGCTGGGGCTAATAATAATAGTAATAATCTAATATTATAACCCTACAACTGTACTAATCCTTTTTTTAATTTGTTTGTTATTTTCTCTTACCATTGGCTCTTTTCTGAGTCTTTGGAATTTGACATATCAACAAATTAATTATCAAAAAAATACTAAGAACAACTCTTAGCAATGGATATCTTGGTTCTC	Fungi	Basidiobolomycota	Basidiobolomycetes	Basidiobolales	Basidiobolaceae	Basidiobolus	97.059	0	0	0	0	0	0	0	0	0	0	0	0	145	20	0	49	0	0	0	0	0	0	0	0	0	0	0	0	0	0	0	0	0	0	0	0	0	0	0	0	214	3	Animal Pathogen-Animal Symbiotroph-Undefined Saprotroph
5d22fc893e27278846ba53c376a245c2	AAGGATCATTACTGAGTGAGGGCCCTCTGGGTCCAACCTCCCACCCGTGTTTATTGTACCCTGTTGCTTCGGCAGGCCCGCCTCACGGCCGCCGGGGGGCCTCTGCCCCCGGGCCTGCGCCTGCCGAAGACCCCCCTGAACGCTGTCTGAAGATTGCAGTCTGAGCGATTAGCGAATATAGTTAAAACTTTCAACAACGGATCTCTTGGTTCCG		Endomyxa	Phytomyxea	Plasmodiophorida	Plasmodiophoridae	Polymyxa	97.143	0	0	0	0	0	0	0	0	0	0	0	0	0	0	70	144	0	0	0	0	0	0	0	0	0	0	0	0	0	0	0	0	0	0	0	0	0	0	0	0	214	2
3633645f4be10d84af9a7fa8d73f1abb	AAGGATCATTACTAACGTATCCACGTATAAACCAAAAACAGTTGAATTTTGTTCGAAAACATATTCGTCCGTTAGGCTGGGAATGAGTTGATTTGGAGATGTTTCTATCTATATGAGAGAAATGTACATCTCTGGTTGACTTCGGGCCTTCACGGGCTTACCCTACCTAGTTCGCGAATTAAAATATATCAAAAACATACACTCATATTTTAACCCATTTCACCCTATTCTTTTAAATGAACTTAACCTGAATTCATTAGAAATAATGAGTTTGAAAAAATACGAAATTAAGAACAACTCTTAACAACGGATATCTTGGCTCTC	Fungi	Ascomycota	Lecanoromycetes	Peltigerales	Placynthiaceae	Leciophysma	100	0	0	0	0	0	0	0	0	0	0	0	0	0	0	0	0	0	0	0	0	111	103	0	0	0	0	0	0	0	0	0	0	0	0	0	0	0	0	0	0	214	2	Lichenized
653b0ba6fad84ff3b941868539e575c1	AAGGATCATTGAATTATCAATACCACAACGTGAACCTTTGTCCATGCGTCTGCGTCATTGCGATCTGCAGCCGAACCATTCGGTTTGCCCACAGTCTTGTGTCGGTGCGCGCCAAAATGTGCTGGCACATTCTGTGCGGACTCGAGTGCGGATTGCAGCCAAAGCATTCGACTTTGGTAGCGCAGATTAGCGTGTCCCCCACACCGCTAATGCGAAAACCCTTAAACTGAAGTCTTGATTGCTATTCAATCGGCAATCTTAACTAAGACAACTCTCAACAACGGATATCTTGGCTCTC		Endomyxa	Phytomyxea	Plasmodiophorida	Plasmodiophoridae	Plasmodiophora	100	0	0	0	0	0	0	0	0	0	0	0	0	0	0	0	0	0	0	0	0	0	0	0	0	0	0	0	0	0	0	0	0	89	0	125	0	0	0	0	0	214	2
a8a1e88175871e2e6fcc539e2bdb0127	AAGGATCATTATCGTAACATTTAAAAAAATTTATAATAGTTTTTAATTATTATAATTTTTTTTTAATAAAACATAAACCCCTTGTGATTTTATAATGCTTTTTTAAGATTGGAAAAGATTTATTTTTTTTTCAATTTTAATAAAAAAAAAACAAAAAACTCCTTTTTATATATTATTTTTAATTACTGATTATAAAAAACAAAAACAAAAAGAACCAAACACAACTTCTAACAACGGATGTCTTGGCTCTC	Viridiplantae	Streptophyta	Magnoliopsida	Fabales	Fabaceae	Campsiandra	97.5	64	0	0	0	0	0	0	0	0	0	0	0	0	0	0	0	0	0	0	0	149	0	0	0	0	0	0	0	0	0	0	0	0	0	0	0	0	0	0	0	213	2
81bbf6f4f2a0905fc2b869bb5994c4cb	AGGGATCATTAACACTGTATCCAATACAAACCAACTGTGAACTTTACTGTCCCTAATAAAATTTAGTGTTGATGAAGTTGTAGGTGAAATTTGGCAGCAATGTCAAATTGGCTACATCAACCCGGGATTTTATCTCGAACTTTTTTTATTAGGCTTTTTGATCTATCACCAGGTCTTGAACCAATTCAAAACCCATTATATGTTGCGTCAGCACTAACTAATGTTCGTGTCGAGTGAAAACTTGATCGAATGAATTACGAAATACTGAACAACTCTTAACAATGGATATCTTGGTTCTC		Ciliophora	Spirotrichea	Urostylida	Pseudokeronopsidae	Pseudokeronopsis	100	0	0	54	61	0	0	0	0	0	0	0	5	0	8	15	8	33	29	0	0	0	0	0	0	0	0	0	0	0	0	0	0	0	0	0	0	0	0	0	0	213	8
a92fa8ba982b2c48e22dcba26877413d	AAGGATCATTAAAACGTTCCAAAACGTATTAACCAAATGTGAACTTGTTTTTAACCACAAAACATTTTTAACCATACCTTTTTGCTAGTTGACTTTTATATGTTAGTAGAAGAAATGTATTCTATGTTTCTTTTATTACACGTTTCTTAATTGAATCGATAAAATTACAACTCTTAGCAATGGATATCTTGGTTCTC		Bacillariophyta	Bacillariophyceae	Naviculales	Naviculaceae	Navicula	100	0	0	0	0	181	29	0	0	3	0	0	0	0	0	0	0	0	0	0	0	0	0	0	0	0	0	0	0	0	0	0	0	0	0	0	0	0	0	0	0	213	3
5fc760065103f9bebadb4e24e5219871	AAGGATCATTAAAAATGAAGCCGGGCAACCGGTCCTTCTAACCCTTGATTATCTTAATTTGTTGCTTTGGTGGGCCGCGCAAGCACCGGCTTCGGCTGGACAGTGCCCGCCAGAGGACCACAACTCTGTATCAAATGTCGTCTGAGTACTATAAAATAGTTAAAACTTTCAACAACGGATCTCTTGGTTCTG		Endomyxa	Phytomyxea	Plasmodiophorida	Plasmodiophoridae	Polymyxa	97.297	0	0	0	0	74	139	0	0	0	0	0	0	0	0	0	0	0	0	0	0	0	0	0	0	0	0	0	0	0	0	0	0	0	0	0	0	0	0	0	0	213	2
150d99cc2c9752cef110c9099f3c0bdc	TTGGATCATTACAAAATGATGGCTTTTTAGCTTGAGTGATCGCAAGGTCGCTCGCTAAAAGGCTTATTCACCCTTGTGCATCGTAATGTTTTTTGGGCTGGTTTAATCGCCAGTCCAGCATTTTTAAAAAACCCTTTATTATTTGACTGAATTTTTTTGAAATATAAAAAATAACAACTTTTGACAACGGATCTCTTGGCTCTC	Viridiplantae	Streptophyta	Bryopsida	Aulacomniales	Aulacomniaceae	Aulacomnium	100	0	0	0	0	0	180	15	0	0	3	7	8	0	0	0	0	0	0	0	0	0	0	0	0	0	0	0	0	0	0	0	0	0	0	0	0	0	0	0	0	213	5
f42835553b939d85d678f672f0ea2550	AGGGATCATTACCGAGTTTACAACTCCCAAACCCCTGTGAACATACCACTTGTTGCCTCGGCGGATCAGCCCGCTCCCGGTAAAACGGGACGGCCCGCCAGAGGACCCCTAAACTCTGTTTCTATATGTAACTTCTGAGTAAAACCATAAATAAATCAAAACTTTCAACAACGGATCTCTTGGTTCTG		Bacillariophyta	Mediophyceae	Triceratiales	Plagiogrammaceae	Plagiogramma	100	0	0	77	26	6	40	0	0	0	0	0	0	0	0	0	0	0	0	0	26	10	27	0	0	0	0	0	0	0	0	0	0	0	0	0	0	0	0	0	0	212	7
ccce8fafc7ddc41c6cc00619d84c5fba	AAGGATCATTAATGAGATCATGCCCTCCGGGGTAGACCTCCCACCCTCTGTATACAATACCTTTGTTGCTTTGGCGGCCCCGTCGCAAGACAACCGGCTCCGGCTGGTCAGTGGCCGCCAGAGGAATCAAAACTCTTATTATTATTGTCGTCTGAGTACTATATAATAGTTAAAACTTTCAACAACGGATCTCTTGGTTCTG		Endomyxa	Phytomyxea	Plasmodiophorida	Plasmodiophoridae	Polymyxa	100	0	0	0	0	0	0	35	21	0	0	11	0	0	0	0	0	9	136	0	0	0	0	0	0	0	0	0	0	0	0	0	0	0	0	0	0	0	0	0	0	212	5
55772d9a9ee30192a6bcc71e051385fa	AGGGATCATTAACACGTTCCAAACCCGATATCAACCCCACTGTGAAGTTTCGTATCTGCCTGTCGTCACGACGAGTGTTTGCGGTGCACACAGAGACCCAGGATGAAGGTGAAAGGGATTTATTTTCCTTTCATACGGGTCGAGCGTATGCTTTGATGACAGCAGGCAACAACTGCTCTCAACCGTCCTCGTCGTGGCTGGGCCCAACATATACACGAACAGCGGTGAGTCATCGACCGCTGCACGTGTATCCACACGACCCTTTCTTGGAACCACTGCCGACACGGTGATGGTCCCAGGGGATTGTATCCAAGCATTCATCTCACTTGCAGTTGTCCTCCGTCGAGACCGTATGCCAATCCTGGCTGCGTGCTCGTGCGTTGAGGTGGCTCATACATCCTATCTGTCTATGATAGTGAAAAAATAGCACAACTCTTAGCAATGGATATCTTGGTTCTC		Cercozoa	Imbricatea	Thaumatomonadida		Allas	97.436	0	0	0	0	0	0	0	0	0	0	0	0	0	0	37	175	0	0	0	0	0	0	0	0	0	0	0	0	0	0	0	0	0	0	0	0	0	0	0	0	212	2
81e2c5e5fddbcba6326713e872eb76bb	AAGGATCATTAACACGTATCCACGTTTTCAACCAATAGTGAACTTGTTCTCAACAAAAACATTTTCTTTTTAACGAAATTTAACCTACGTTTTGCGAGTTGGCTTTTTTATTCTGTTGGTGTATTCCAACACGTTTTTTTAATTGAACGTAAAAAAGAACTATAACTCTTAGCAATGGATATCTAGGTTCTC	Fungi	Basidiomycota	Pucciniomycetes	Pucciniales	Pucciniaceae	Puccinia	100	7	196	0	0	0	0	0	0	0	8	0	0	0	0	0	0	0	0	0	0	0	0	0	0	0	0	0	0	0	0	0	0	0	0	0	0	0	0	0	0	211	3	Plant Pathogen
b20a6017c5ae2a11957b067ab345b749	TTGAATTATTACCCCAATGAGATATTTGAATCGATTCGAGCGAAGCGAGAATGGAATCAATTGTCGAATGTCCAAAACGTTGTGTTATGAACTGCGTTCGAGCGTCAGCGAGAATGCATCATTGATTTTGATCGATCAAGCGCAAGCAAGATCAATCAATCTAAAACCAAAAACCATAACCATCAACTACTTCTAAAAACAACAATTCCAAACAAAAAAACATGTCTTATCTCAACGAAAAGACAAGTCTATTTATACATCAAAACTAAATACGACTCGCAACAACGGATATCTTGGCTCTC	Metazoa	Arthropoda	Collembola	Poduromorpha	Hypogastruridae	Ceratophysella	97.917	0	0	0	0	113	98	0	0	0	0	0	0	0	0	0	0	0	0	0	0	0	0	0	0	0	0	0	0	0	0	0	0	0	0	0	0	0	0	0	0	211	2
156c78d2f628b6006f067079c2c271a0	TTGAATTATTACCCCAATGAGATATTTGAATCGATTCGAGCGAAGCGAGAATGGAATCAATTGTCGAATGTCCAAAACGTTGTGTTATGAACTGCGTTCGAGCGTCAGCGAGAATGCATCATTGATTTTGATCGATCAAGCGCAAGCAAGATTGATCAGTCCAAAAACAAACAAAAACCATCAACTACTTCTAAAAACAACAATTCCAAACAAAAAAACATGTCCCCTCAAAAGGACAAGTCTATTTATACATCAAAACTAAATACGACTCGCAACAACGGATATCTTGGCTCTC	Fungi	Mucoromycota	Mucoromycetes	Mucorales	Pilobolaceae	Utharomyces	100	0	0	0	0	111	100	0	0	0	0	0	0	0	0	0	0	0	0	0	0	0	0	0	0	0	0	0	0	0	0	0	0	0	0	0	0	0	0	0	0	211	2	Dung Saprotroph-Undefined Saprotroph
68aa06b3c5dfa543dfaecb8105d94881	AAGGATCATTACCAAAAACACCCTCACTCCGGCAGTGCTCTTGCTCTGCTTGATGAGACCAAACCATCCAACCCGTGCACGGTCTGTCTGACCCTCCACGCTTGGCTTCCCCCGCCATCTCGGTGGGCTGCGTATCCTCCCGCAAGGAGTCGCCGGCCGGGGAGAGCGTGGCTAAATAACGTCTGATGAAAAAGCCCCCGAGATTTCTTTATTAACCTTTCCAACCGAACACAACTCGAAAAAGGGCTAGTCGGTGCGGTGGAAACACTGCCACCATTGGTCTTTGGTGCTGTTCCGTGCGAGCAGTGCCCGAAATGCCAAATACGACTTTCAGCAACGGATGTCTTGGCTCCC		Bacillariophyta	Bacillariophyceae	Bacillariales	Bacillariaceae	Pseudo-nitzschia	97.143	0	0	0	0	0	0	0	0	0	0	0	0	0	0	0	0	0	0	66	145	0	0	0	0	0	0	0	0	0	0	0	0	0	0	0	0	0	0	0	0	211	2
09693772c6f7293ffe80dd67864e46c5	AAGGATCATTACCACACCGATCCAAGATCTTTCACTCGCGAACTAGGTCCGGTCACGACATAAAAATAACAACGCGGTAGCCACGCTCCGCGTACTGTGCGGCTGGACCGACCTGACTATCAATCCAACGAGAGCCCAGCTCTCCTTTTTCCAAACGTAACGAGCATTGACCCGAGAACGTGAACCAAAGGGGAGGCGTGCCACGGCGAGAGCTACCGGCGGCGCCTTCCCATACCTAACGACGTACAACTTTCAGCAACGGATGTCTAGGTTCCCACATCG			Eustigmatophyceae	Eustigmatales	Chlorobotryaceae	Vischeria	97.756	0	0	0	0	0	0	0	0	0	0	0	0	0	0	0	0	0	0	50	161	0	0	0	0	0	0	0	0	0	0	0	0	0	0	0	0	0	0	0	0	211	2
f588555a614eba9deeb522b2b9dc30fb	AAGGATCATTAACGAATAACTATGGTGTCTTGGTTGTAGCTGGCTCCTCGGAGCAATGTGCACGCCCGCCATTTTTATCTTTCCACCTGTGCACCGACTGTAGGTCTGGATGACTCTCGCACTCCGGTGCGGATGCGAGGATTGCTCTCGGGCTCTCCTCGAATTTCCAGGCTCTACGTCTTTTTACACACCCCAAACGTATGATACAGAATGTAGTCAATGGGCTTGATCGCCTATAAAACACTATACAACTTTCAGCAACGGATCTCTTGGCTCTC	Fungi	Basidiomycota	Agaricomycetes	Agaricales	Amanitaceae	Amanita	97.778	18	0	0	0	5	31	67	49	0	0	5	0	17	0	0	0	0	0	0	0	7	11	0	0	0	0	0	0	0	0	0	0	0	0	0	0	0	0	0	0	210	9	Ectomycorrhizal-Undefined Saprotroph
77880eb7b7041007ff7d4b77ba3cf968	AAGGATCATTAATAACGTTTTCTAACGTTTTTAATCAACAATTATCAACACCTAATGTGAACTTGTTTTCAATCTTCTCCCTTCTATAATAACATGAATTGTGAGATTGTATCTTGAGATATTGAGTGGGATTATATGAGAATTCATTTTTGTATCATCTATTCGCAAGATCAATTCATTCATTTGTTTTCTCTTTCTTCCTCTTAATAATTTATTATTATGATAGAAAGAGATACAAACAATTGTAGTTATTTATATGAAGGCAAACCCTTTTATGTTATTTCATTTTTCATGCATCTCCATTCAAGATCATGATCATACAAATTGAAATAATGTAAAAAATATTTAACCAATATACACATCATTTCACCTCCTTTTAGCTAGTTGATTTTTCTATCTTGTTATCATAAACTTTATTGATTATAATAACAACGTTTATTTATTTGAACGTAAAATACAAAATACAACTCTTTGCTTTGGATATCTTGGTTCTC	Fungi	Basidiobolomycota	Basidiobolomycetes	Basidiobolales	Basidiobolaceae	Basidiobolus	97.222	5	13	0	0	0	0	0	0	0	47	27	0	0	118	0	0	0	0	0	0	0	0	0	0	0	0	0	0	0	0	0	0	0	0	0	0	0	0	0	0	210	5	Animal Pathogen-Animal Symbiotroph-Undefined Saprotroph
14f6bfa7c185e2b1cb4c01cfd9188b28	AAGGATCATTAAAACGTATCCAAACGTTAACCAACTGTGAACTTGTTTCTCCCTTGGCATTGAAAAATTGGAGCTGCGAATGAAATTGAGTGGGATCCCTTAAACAAGGATCGGTCATTTGCAGTCACTGATACCTTAATTTGGTATCGACAAGAGTATCTTTGTTGAGGCATTTCTCTCTGTTTTCATCCTCCATTCAAAGGTGAGGCAGGGGGGTCTACTATTAACCATAATCACCCTTTTTTGCTAGTTGACTTTTTTAATGTTGGTGCTTACGAAAGTAGACATCACACGTTTCATTATTTGAACGTAAAATACAACTCTTAGCAATGGATATCTTGGTTCTC		Endomyxa	Phytomyxea	Plasmodiophorida	Plasmodiophoridae	Polymyxa	100	0	0	69	57	0	0	28	46	0	0	0	0	0	0	0	0	0	0	0	0	10	0	0	0	0	0	0	0	0	0	0	0	0	0	0	0	0	0	0	0	210	5
c5052c069cf7fa1e436bf6b3743be3ed	AAGGATCATTAATAATTTTAATGTTTGTTTAGAATAATAGTACTAATAGAATTATCGAAAGATATTCTATGTTTACCTATTTATAGGTTTTTAATGTTAATAAAATTTATAAAAATATAATAAATTTTCAACGATGGATATCTAGGCTCCT		Cercozoa	Imbricatea	Thaumatomonadida		Allas	97.368	0	0	2	5	0	0	0	0	0	2	14	0	64	6	84	33	0	0	0	0	0	0	0	0	0	0	0	0	0	0	0	0	0	0	0	0	0	0	0	0	210	8
aab5e9b51c073dfdf8ccc85f9f42fb64	TTGGATCATTAAAAATACGGTGGGCCATAGCTCACACAAAAGCCGGGATGAAAATCCCGGTGGGGCTTATATCCTACTGGACTTTGCCCGGTGTGAGCTTGAGCCAATCTCCGAACCCACATTATGTGAACCGAACCGTCTCTGGCGGGGGGGTAGTAAGTAAAATCTACTACTTGCCAGCAAGTGCGTTTGCATTTGCCGTGGGCATCCCGTCAACAGGCCTTACACCTTTGTTTTCTTTTGATGTCTGACATAACATGTATAAATATACAAAACAACTTTTGGCAACGGATCTCTTGGCTCTC	Fungi	Basidiomycota	Pucciniomycetes	Pucciniales	Coleosporiaceae	Diaphanopellis	100	0	0	0	0	0	207	3	0	0	0	0	0	0	0	0	0	0	0	0	0	0	0	0	0	0	0	0	0	0	0	0	0	0	0	0	0	0	0	0	0	210	2	Plant Pathogen
e7209dd8d36f00819d5c9bd7d7bf7c29	AGGGATCATTACCGAGCGAGGGCGCCCCGCGCCCGACCTCCCAACCCTCTGTTAACCGTACCGCGTTGCCTCGGGGTGGCCCTCACCGGCGCCCCAGAGGACATCCATCCAAACCCTGCGTCTTTGCGTCGGAGTATTAGTTTGAATCAATCAAAACTTTCAACAACGGATCTCTTGGTTCTG	Metazoa	Tardigrada	Eutardigrada	Parachela	Macrobiotidae	Tenuibiotus	100	0	0	0	0	0	0	188	22	0	0	0	0	0	0	0	0	0	0	0	0	0	0	0	0	0	0	0	0	0	0	0	0	0	0	0	0	0	0	0	0	210	2
9ac9c6b49ba58b6d6a7a1170435d6f68	AGGGATCATTATCGAGTTTATAACTCCCAAACCCTATGTGAACTTACCACTTGTTGCTTCGGCGCGCGCTTCGGTGCCGCCGAGGACACTTAAACTCTTTGTTTTTATAAGCATTTCTGAGTGGCCGAAAGGCAAAATACAAATGAATCAAAACTTTCAACAACGGATCTCTTGGTTCTG		Endomyxa	Phytomyxea	Plasmodiophorida	Plasmodiophoridae	Polymyxa	97.368	0	0	0	0	0	0	14	0	0	0	0	0	0	0	70	94	14	18	0	0	0	0	0	0	0	0	0	0	0	0	0	0	0	0	0	0	0	0	0	0	210	5
33c4fff1893aebe068d80bc119223a5c	AAGGATCATTACAAAAACAAAATCCAAATCACACCAAAATGTGCTCTTTTGACGCAGAGTTGTGTTTGTTGTTGTTGGGGGTTGGGGTCTTTTCTCCTCTCTCACCTGCATATATACATTTCTGCTGTCTTTTTGTTTTCAATTTTCATTAACTCCTTGTTCCAACCAACAACGGATTACAATGTTAAAACTTGAAACACAAAAAACAAAACAAAATGACAACTTTTAACGGTGGATCTCTTGGCTCGT		Endomyxa	Phytomyxea	Plasmodiophorida	Plasmodiophoridae	Polymyxa	97.222	0	0	0	0	0	0	0	0	0	0	0	0	0	0	0	0	0	0	194	0	0	0	0	0	0	0	0	0	0	16	0	0	0	0	0	0	0	0	0	0	210	2
13c0b092beed66dbdadc71017cf8fcc7	AAGGATCATTAACACGTTATCCACGTATCAACCAACCGAGAACCCGTTTTCACACTCTCCTCTGGGGAATTGAATTGAGCTTGCTTAGAGTTATTGGAAGGGATGCTTGCGTCAGGCTCTACTCGCTACTTGTACAAACCTATAGCTTTCGTTATTAATTGTACTAACAGTTGTATCTTTCGGAGGTTTACAGTTCACTATGTTCGGGTCTCCTACCATTGACTTTTTCTGTGAACATAAATTTACCCATTTCACCCTATTTTTGCTAGTTGACTTTTATATGTTGTACATTTGTTTCGGCAACTGTGCACACGTTTAATTATTTGAACGTTAAAAATACAACTCTTAGCAATGGATATCTAGGTTCTC	Metazoa	Arthropoda	Arachnida	Sarcoptiformes	Camisiidae	Platynothrus	97.297	0	0	12	0	0	0	0	0	0	0	0	0	0	0	0	0	0	0	0	197	0	0	0	0	0	0	0	0	0	0	0	0	0	0	0	0	0	0	0	0	209	2
7c286b56ab8d9ff915325181537209de	AAGGATCATTATTGAAATAAACCTGATGGGTTGTTGCTGGTTCTCTAGGGAGCATGTGCACACCTGTCATTTTTATATCTCCACCTGTGCACCTTTTGTAGACCTTACAGGTCTATGTTGCTTTCATTTACCCCCAATGTATGTTAATAGAATGTTGTGACCATAAAATTATACAACTTTCAGCAACGGATCTCTTGGCTCTC	Fungi	Ascomycota	Saccharomycetes	Saccharomycetales	Saccharomycetaceae	Kluyveromyces	98.842	0	0	0	0	0	0	194	15	0	0	0	0	0	0	0	0	0	0	0	0	0	0	0	0	0	0	0	0	0	0	0	0	0	0	0	0	0	0	0	0	209	2	Endophyte-Undefined Saprotroph
794251b75830f07f7ef27db6faeb0a71	AAGGATCATTAACACGTATCCACGTATCAAACAACCGTTGAACTGTCCGCGGCCGATTGGGGCATTGGGGACGAGTGGCTAGGTGGCGAGAGACAAGAAATTGCCTCCGTACTCGTCTCATGCGGCAAGCCCTTCACGGGGTTTCGCCATGTCTCTTCGGTTAGCGATCGCCACGGAATCATTCCATTAACCCCTATGAATTTGTGTTCTAACAATTACTTTTCTTCTTTTTCCTTTCTTTAGGGAAAAGAGAAAAATTCTTTTACGAAACTCAAAACAACTCTTAGCAACGGATATCTTGGTTTCC		Bacillariophyta	Bacillariophyceae	Bacillariales	Bacillariaceae	Pseudo-nitzschia	97.368	0	0	0	0	0	0	0	0	96	45	43	16	9	0	0	0	0	0	0	0	0	0	0	0	0	0	0	0	0	0	0	0	0	0	0	0	0	0	0	0	209	5
592d57f836afc6d12fa3ffe8c3f050f0	AAGGATCATTAACGAGTTAGGGTCTTCTAGGCCCGACCTCCCAACCCCATGTTTATTGAACCTCTGTTGCTTCGGCGGACCCGTCTCACGACCGCCGGAGGACCGCCGCGAGGCGTCCTCTGGCCAGCGTCCGCCGGTGGCCAACCACTTAAAACTCTGAATGAATCGTGTCATGATGTCTAAGTCTATGATTAAATTAAAGCAAAACTTTCAACAACGGATCTCTTGGTTCTG		Bacillariophyta	Bacillariophyceae	Bacillariales	Bacillariaceae	Cylindrotheca	100	0	0	0	0	0	0	0	0	0	0	0	183	26	0	0	0	0	0	0	0	0	0	0	0	0	0	0	0	0	0	0	0	0	0	0	0	0	0	0	0	209	2
6b61ba4bfcec4980313c6a718d261978	AAGGATCATTACCGTATTTATAAAAATACAAATGGATGGGTTTACAACTGTATTTGCAATATGTTACAGTATAAAATCCATAGAGAGAGGGGGGTAACTCACCAGGACCACGGCTCAATGCAAATGTAAAAGTTTCATTAGAGTGGTGAGGCAGTAGAGGCCAATGTTGTCAATACTGTGTGGAATAGGGTTTTACTCGAGCTTGAAATGTGTGAAAAAGATTACAAGAGTTTAGGTAGACCTTTATGTAAAAGTAAAGTCTTCAAAGAACAACTGTGTTCGCCTAAATTCACTTCTTCACTACAAGTGCTCAAGTGTACCCTAGTTCTTCTTCGGAAGAGCTTAAAACAGCAAAAAATGTGAAAAATGTGAATGTTGTAATATAACAAGAAAAATATAAAGAGATAAAAATCAACCTCGAGTGGTGGATCACTCGGCTCGT		Cercozoa	Imbricatea	Thaumatomonadida		Allas	97.826	0	0	174	34	0	0	0	0	0	0	0	0	0	0	0	0	0	0	0	0	0	0	0	0	0	0	0	0	0	0	0	0	0	0	0	0	0	0	0	0	208	2
259a60b21f22250babaf9de99b08b648	TGGGATCACTAGCTGAACAAGTGGGGAGCATGAATGTGCGAGCCACTATAACGGGTGCGCTCGAATGATTTACAGTGAGCGAGCGAGTGAGCGAGAGTTTTTGCTTGCCTGCCTGCTTTTGCTGTGGGGATTTTGAGCAAGCCTATCTTTTGCGGGCATTGACATATAACTGGCGCCAGCGGGGAAACAAGACAACTGACAAACTAAATAGTAGTTACATATACCGAAACCAAAATAACATCTGAAAACTACACCTGGTGGATCACTTGGCTCTT	Fungi	Basidiomycota	Tremellomycetes	Tremellales	Tremellaceae	Tremella	97.436	0	0	0	0	0	0	0	0	0	0	16	0	0	0	10	0	54	128	0	0	0	0	0	0	0	0	0	0	0	0	0	0	0	0	0	0	0	0	0	0	208	4	Fungal Parasite-Lichen Parasite
9e1401e65a6797886254e237f3277d95	GATGGATCATTAACGTGTAACAAGAATAGTGATCGAGAGGTCATTATTCTTATTAACTCTGTTATACCCTTGTGGTTCTATAGGAAACTAGATGTGATTGTGGTGGTTGAGGCCCATTAAACCGGGCCATAGACGCCACGATTCTCTTCTTAACTAAAAACATTATCATTACATTATTAATCTAAAGTAACCTTGTGGAATTGGATAGATTCGTCTAGACAATCACCAAGTAAAACAATAATAATCTAATACAACTGCTAGCAACGGATCACTCGGCTCTCGC		Endomyxa	Phytomyxea	Plasmodiophorida	Plasmodiophoridae	Plasmodiophora	100	152	55	0	0	0	0	0	0	0	0	0	0	0	0	0	0	0	0	0	0	0	0	0	0	0	0	0	0	0	0	0	0	0	0	0	0	0	0	0	0	207	2
323e06a458274145ce99b542e7086bfe	AAGGATCATTAACACGTATTAATCCACGTATCAACCAACGAGAATTTGTTTTCAACATCTCTCTTCTTTTTTGAATGAATTGGCAACTTGCTTAGAGTTATTGAATGGGATGCAGTTTAGCGTCAGACTCTACTCGTCATTTATTCTTTTTTAACGTAGAAATACGTTTTTAAAGAGTTAACAATTGTATCTTTTAAGAAGACTAATATCTCATTGATCAGTCTCCATTCATTGACTTTTTCAATGGGAAACCCCTATATATTTTAAAACATATTTAACCCTTTTTTGCTAGTTGACTTTTATATGTTGTATCATGTGTTTTTATTGTTTCGACAATATAATCTTCTGATATCACACGTTTAATTATTTGAACGTTAAAATTACAACTCTTAGCAATGGATATCTTGGTTCTC	Viridiplantae	Chlorophyta	Trebouxiophyceae	Chlorellales	Chlorellaceae	Chlorella	100	36	6	82	42	0	0	0	0	0	0	8	3	6	0	24	0	0	0	0	0	0	0	0	0	0	0	0	0	0	0	0	0	0	0	0	0	0	0	0	0	207	8
aae547df75bb1af67e85d00f55a7ecac	AAGGATCATTACCACATCTCTCTAAAACCAGAGCAAGGGCTGAAGGAGCGCAAGCTGCTGAAGCCCCTGTTTTGATTGTCCCGCGAATCTCTCCCTCAGATAGCGTGCATTTGGCCCTTTCTGTTGGATGAAAACTTTTCGGTGCTCTCGCAGCGCCCATAACCATTTTTTTTATCCACATCTACCAAAGATGAGGAATCCTCTCTACATTTACCAAAGATGTAAAGAACCCAAATGAATAAAACTTATCTTAGAGGTTGTGAAAACAACCCTTCTAAAAACGATTAACACTTTCAGCAACGGATGTCTTGGCTCCC		Endomyxa	Phytomyxea	Plasmodiophorida	Plasmodiophoridae	Polymyxa	97.368	12	195	0	0	0	0	0	0	0	0	0	0	0	0	0	0	0	0	0	0	0	0	0	0	0	0	0	0	0	0	0	0	0	0	0	0	0	0	0	0	207	2
785a72dabdf86cb0db8c3b2f0747b825	AAGGATCATTAATGAGAACTAAGGGTGGTAGCCTTGGCTACTACTCTGAACACTCCACCCTTTGTTTACATTACCTTTGTTGCTTTAGCAGGCCCGCCTTTGGGCCGCCGGCACCTGCTGGTCAGCGCCTGCTAGAGAACCTAAAACTCTTGTTAATAATATTGTCTGAGTACTATATAATAGTTAAAACTTTCAACAACGGATCTCTTGGTTCTG	Fungi	Basidiomycota	Pucciniomycetes	Pucciniales	Pucciniaceae	Puccinia	100	8	0	19	37	0	0	0	0	0	0	0	0	0	0	0	0	0	0	0	0	39	104	0	0	0	0	0	0	0	0	0	0	0	0	0	0	0	0	0	0	207	5	Plant Pathogen
93121413e875b4c2140460f880db7850	AGGGATCCTCACATAGCAAACGCTTTGTATACCAATATTAACTCAACGCGAACTGTAACGTCCCTATCAATTAATGAATCCTTCGGGTGAAGTTAGTTCGATAGACAATACCCCTAGTACACATATCATTTTTATATGCATATTTATATGTACATGAATTGATTGTGTGCTTTTTATTCACCAATTTTTTACCCTATAACGAAATAATTGTCTTATCTTTAAATGTCTTAAGAGTTTGTGACTTTAACATCTATCTGATTTCGGTCAGCTGGTTTGGAGTTTGCTACTTTTTGACTATTTACGAAATAATGAACAACTCTTAGTAATGGATATCTTGGGTCAT		Endomyxa	Phytomyxea	Plasmodiophorida	Plasmodiophoridae	Polymyxa	97.222	0	0	47	124	0	0	0	0	0	0	25	0	0	11	0	0	0	0	0	0	0	0	0	0	0	0	0	0	0	0	0	0	0	0	0	0	0	0	0	0	207	4
17cd3010171b920695e858f796e7ebeb	AAGGATCATTAACACGTATCCACGTATCAACCCCTCTGTGAAAACGCAAAAGCAGCAAGGTCTGGTCTTAGTGCGTCTGTCTGCTATGGGTCCTAATAATGGGTGACTCTCGGGTCACAGGGCTCGGACGGCGTGTGTTTGACGATCAACCGACACTTTACCATTGTTGGCCTTTACCAATTTTTAACCCCTTTGTACTCTTTTGTACTGAACCATTCTTCGATGCTCTCCCTCAAAAGAGAGTGACGAATGATATTACGAAACTTAAGAACAACTCTTAGCAACGGATATCTTGGTTCCC		Endomyxa	Phytomyxea	Plasmodiophorida	Plasmodiophoridae	Polymyxa	97.143	0	0	33	58	0	0	0	116	0	0	0	0	0	0	0	0	0	0	0	0	0	0	0	0	0	0	0	0	0	0	0	0	0	0	0	0	0	0	0	0	207	3
91df8c219628bc65e36b45770117b998	AAGGATCATTAACATATCCATCCAAACACGCGTCTTACACCGGCCATTAACAGCAGCCTGTACCACACCCTAGTTGGTGTGTGTAGGTAGTTGGACATGACTTGGTGGCTAACAGACTCAATTTACACTTTTGACAAACTTTTATGTAAATATTGACAAAAATCAATAATTATATACAACTTTTAACAATGGATCTCTTGGTTCTT		Bacillariophyta	Bacillariophyceae	Bacillariales	Bacillariaceae	Pseudo-nitzschia	97.143	0	0	0	0	21	186	0	0	0	0	0	0	0	0	0	0	0	0	0	0	0	0	0	0	0	0	0	0	0	0	0	0	0	0	0	0	0	0	0	0	207	2
ca51eedaf7491d4a8bc3b2b30d5c1369	AAGGATCATTACCACGTTCCACACGTATCCACAAACGCGAATGGTTTTCAATACTCCCAACACGGCAAAGGAGCTGGAAATGGCAATCGAGAGTGCGGAGGCTGCCTGCAGCCAGCGATTGCTAAACACTTCTGCGCAAGCAGAGACAGCTGTATTTCTGTGTGTGGCTATTTCTTACAACTTTGGTCCCCGCCACCGACCGCGAGTTGTAGGGAGCCCCCTATTCACTATACTCACCCCTTTTGCTAGTTGACTTTTCTATGTTGCTGCTTGCCTCGGCACGCAGCACACGTTTGATTATTTGAACGATAAAAATACAACTCTTAGCAATGGATATCTAGGTTCTC		Bacillariophyta	Bacillariophyceae	Naviculales	Naviculaceae	Navicula	97.5	0	0	0	0	6	0	170	31	0	0	0	0	0	0	0	0	0	0	0	0	0	0	0	0	0	0	0	0	0	0	0	0	0	0	0	0	0	0	0	0	207	3
b50938a1f3f91490cf25e7f33c5d959d	AAGGATCATTATTGAAATAAACCTGATGAGTTGCTGCTGGTTCTCTAGGGAGCATGTGCACACTTGTCATCTTTATATCTCCACCTGTGAACCTTTTGTAGACCTGGATATCTCTCTGAATGCCTGCAAAATTCAGGTTTGAGGATTGATTTTTTTTCTTTCCTTGTGTTTTCAGGTCTATGTTTTTCATATACCCCATGTATGTTTATAGAATGTAATAAACGGGCCTTTGTGCCTATAAACTTAAACAACTTTCAGCAACGGATCTCTTGGCTCTC	Fungi	Basidiomycota	Agaricomycetes	Agaricales	Amanitaceae	Amanita	97.778	0	0	0	0	0	0	0	0	0	0	0	0	0	0	78	129	0	0	0	0	0	0	0	0	0	0	0	0	0	0	0	0	0	0	0	0	0	0	0	0	207	2	Ectomycorrhizal-Undefined Saprotroph
183613adb3262ddb60ef346418c80c5f	AAGGATCATTAAACTACGTTCCAACGTATTCACCCCTTTTCTGTGCACCACGTTGTCATACGCGAGCGAGACAGTGCGTTAAGCGAGGTGGCGTGTCCTAGTGCTGGTACATCTTCGTTGATGTGTGGAGGGGCCGCAAGGCCTTCCAGCGTTAGGCTCCCGCGACGGTGGAGCTTTTGTGTGTGTGTGTGTGGTTGACCACTCTTTTGTGGTTGGCTCACACACATGCACAAGATGTTTTCTGCCGTGGCGGGGAAGGCTGCTGTCTGAGCTTCGTCTGTCGTTATCCAGCCGCGTTTTAACTCCCGAATTATTTACCCCAAAAAATAACCCCAGTTTCCTCAGTGGACTGACTTATAAACCAAGCTCCTTCATTGTGAGTTTGGTTTCATACGAAACAATGTACAATTCTTAGCAACGGATATCTTGGTTCTC		Endomyxa	Phytomyxea	Plasmodiophorida	Plasmodiophoridae	Polymyxa	97.222	0	0	0	0	0	0	0	0	0	0	0	0	0	0	0	0	0	0	53	154	0	0	0	0	0	0	0	0	0	0	0	0	0	0	0	0	0	0	0	0	207	2
fe99aedada04359628a8d3b5808631b3	CCCGCACACAAATTGACTGTAAACGGTGAGTCGTGTTGCTTGGACATGAGTTCAGCGACCATCCAGGC	Fungi	Ascomycota	Leotiomycetes	Helotiales	Hyaloscyphaceae	Hyaloscypha	99.51	0	0	0	0	0	0	0	0	0	0	0	0	0	0	0	0	0	0	0	0	0	0	0	0	0	0	0	0	0	0	0	0	0	0	121	0	0	0	0	86	207	2	Ectomycorrhizal-Ericoid Mycorrhizal-Plant Pathogen-Plant Saprotroph-Undefined Saprotroph-Wood Saprotroph
e505dea5990dcd14ad9268740134b4dc	AAGGATCATTAACACGTATCCACGTATCCACCCTTGTGAATTTGTTTTCAACCTTTCACACTTTATCGTAATTGTAGAGTTGGACGATGTAACAGTTGTCTTTCGATATGAATTCGATCAATGTGAAAATTTTATACTCACCTATTTCACCCCCTTTTTTGCTAGTTGACTTTTTATATGTTGTGAATTTGGTCAAACAAATTCTCACACGTTTAATTACTTGAACGTTAAAAATACAACTCTTAGCAATGGATATCTAGGTTCTC				Ancyromonadida	Planomonadidae	Fabomonas	100	67	69	0	0	59	0	0	0	0	0	0	0	0	0	0	0	0	0	0	0	7	4	0	0	0	0	0	0	0	0	0	0	0	0	0	0	0	0	0	0	206	5
1f81177888612d90588bba40bf7ee133	AAGGATCATTAACACGTATCCACGTTATCAACCAACTGTGAACTCGTTTTCAACCCAATCTCCTTGATTGAATGAGCGCATGAATCGCGTCGCAAGACACGATTGTAGCGCTTGCTTAGTCAAGCAAACAACAAACATTAACAAATTTCACCCCCTTTTTGCTAGTTGACTTTTATATGTTGTACGAATTACGAAAGACTTCATTGTCTCTTGCAGCTCGCACACACGTTTATCTATTTGAACGTTAAAATTACAACTCTTAGCAATGGATATCTTGGTTCTC		Endomyxa	Phytomyxea	Plasmodiophorida	Plasmodiophoridae	Plasmodiophora	100	56	0	0	0	0	150	0	0	0	0	0	0	0	0	0	0	0	0	0	0	0	0	0	0	0	0	0	0	0	0	0	0	0	0	0	0	0	0	0	0	206	2
e3a8744f1cfc57a5f0e7d7d66d1c4dec	AGGGATCATTACCGAGTTCATGCCCTCACGGGTAGATCTCCCACCCTATGTTATCATTACCTTTGTTGCTTTGGCGGGCCGTCAGGCCTTCGGTCAGGCTACCGGCTGCGGCTGGTAAGCGCCCGCCAGAGGACCCCAAACCCTGAATATTAGTGTCGTCTGAGTACTATATAATAGTTAAAACTTTCAACAACGGATCTCTTGGTTCTG		Bacillariophyta	Mediophyceae	Triceratiales	Plagiogrammaceae	Plagiogramma	100	0	0	0	0	0	0	185	21	0	0	0	0	0	0	0	0	0	0	0	0	0	0	0	0	0	0	0	0	0	0	0	0	0	0	0	0	0	0	0	0	206	2
1ea304ece531088be5f4d45a3213ed64	AAGGATCATTAACACGTTATCCACGTATCACCCTGAGGACCGTTATTACTACCGACTGTGAAGAATGAACAGAAGCAAGATAGAGTGATGGGAATGGACTTGAAAAGGAGCTTCGGCTCCCAATCGTCGTACTCTATTTGTTATTCTTGCTGACGGGCTTGCTTTTTGGCAGGCTCCGAGCGCGGGTACTGTTGTATCTCTCCAGGAGGCCCCTCTCCAAACGCAAGTCTCGTTCTCTGAATGTGCGTGCGGAGAAACTTATTAACAATTCTAACCCCTTTTTGCTAGTTGACTTTTATATGTTGCTATCGCTTTGCTTCGGCAAGGAGACTGCACACGTTTAAATTATTTGAACGTTAAAAATACAACTCTTAGCAATGGATATCTAGGTTCTC		Cercozoa	Imbricatea	Thaumatomonadida		Allas	97.674	0	0	0	0	0	0	0	0	9	54	10	5	38	5	54	23	8	0	0	0	0	0	0	0	0	0	0	0	0	0	0	0	0	0	0	0	0	0	0	0	206	9
f7bdf9063e6477407adf3837957a0f52	AAGGATCATTACCACACCAAGATCCACGATCTTTTCTCTCTTTTGTGAATGTCTGTCTCTGTTGAATAATAGGTTTTGTTGTCGTTGTTCCGTGATGTTGTCGACCATATGCCATGTGCATGTGGTGTGATGTCATGATGGAATGGCGGGAGTTTGACCATTCGACCGGGCAGCGGTTCTGTCATCCTCGAGCATGGTGCATTTGTTGTGCACACGTTCGTGGAGTGCGACAGGATTCAAATTACCATACTACAATGTGTTGGGTGGAATGGTCACTCTGGTACGTGTACACTGTACGCGTATTCACAGTGGCAGGACCTCCCTTCCATGTTAACGCGAGCGGACAAGGATGATCTTGAAGTGAAGGTGTGGACCGGTTCTGTTGTGTTATGTTGTGTTGTGTTTGGGTTGTATGAGATGATACTTTTCCAACAATGCATACACAGTACAAGTACTGGTTCTGGTTCGCACTAATTCTTACATATTAAATGTATTACAACTTTCAGCAACGGATGTCTAGGCTCCC			Chrysophyceae	Chromulinales	Chromulinaceae	Spumella	99.349	0	0	0	0	0	0	0	0	0	0	0	0	0	0	0	0	0	0	32	151	0	0	0	0	0	0	0	0	0	0	0	0	0	0	23	0	0	0	0	0	206	3
fadd130da24f6c3041f7b081bbe14f60	AAGGATCATTAACAAATCCATGTTGTTGTTGTGTTGATTGTTTCTGTTGATGTGCATATTATGTTTGTTCAGATTCTGTTCAAATATGTGTGTACATTAATGATGCATTCATTACAAACAAACACATTAGTTCCATATATGTGTACTTACATATTCGTTCATTCGTCTTGTGTGCACATATTGTGATACATTTCTACGAATCGTCTGATTTATTCATTTCAAATCATATTAAACAATAACTTTTAACAATGGATCTCTAGGCTCTT	Fungi	Ascomycota	Leotiomycetes	Helotiales	Hyaloscyphaceae	Hyaloscypha	98.624	110	80	0	6	0	0	0	0	0	0	0	0	0	0	0	0	0	0	0	0	0	9	0	0	0	0	0	0	0	0	0	0	0	0	0	0	0	0	0	0	205	4	Ectomycorrhizal-Ericoid Mycorrhizal-Plant Pathogen-Plant Saprotroph-Undefined Saprotroph-Wood Saprotroph
2fd1a4ec4d145e3881acabbf6fe530e2	AGGGATCATTAACACTAAAAAAATAACACATACAAAAAAGATGAAAGCGTAAGCATTCATCTCTATGTATTGGTTCTTTTTTTTTCTAATCAACCAAACAACGTGAATTTCGTTAAGGAAAAGTATGAAAACAAAGAAAAGCGAAAGTTTTTCATTTGTCATAGTACTCGAATTAACAGCCCTTTCTCCCTGTTGTTATTTATTTAGCATAGGACAGTATTTTTCTTTATTGAAAAATAATTAAACAAAACTAAATATGACCCTAACCATGCTTATATGACTATATCTATAAGTTGTATATGTTCACACATATGTAATGCAATAGAATACTTTGATAACCATAAACGAGAGTATAACTCTTAGCAACGGATATCTTGGTTCTC				Ancyromonadida	Planomonadidae	Fabomonas	100	15	16	23	49	0	0	0	0	0	0	6	0	44	34	7	0	3	8	0	0	0	0	0	0	0	0	0	0	0	0	0	0	0	0	0	0	0	0	0	0	205	10
4e387460da881cf4feec38b4e3999a9b	AAGGATCATTACCTAGGTTGTGATGTCGTCTGTGTGTCGGTGCGCCGGCATCGGGACACGGAGGACAACATTAGTGCTTCCGGGTGCATGTGTATGTATGTATGCATGTATGTGTATGCATGTATGTGTGTGCATGTGCATGTGCATGTGCATGTATGTGTATGTATGTATGTGTATGCATGTATGTGTATGCATGTATGTGTATGCATGTATGTGTATGCATGTATGTGTATGTATGTATGTATGTATGCATGTATGTGTATGCATGTGCCTGGTGCATGGACGCTTTATTGTATAATGCTCGAGTGACAACACAAAATGAACAGAATACTTTTAACAATGGATCTCTTGGCTCCT	Fungi	Basidiomycota	Agaricomycetes	Polyporales	Fomitopsidaceae	Fomitopsis	100	0	0	123	18	0	0	0	0	0	0	0	0	0	0	0	0	0	0	0	0	30	34	0	0	0	0	0	0	0	0	0	0	0	0	0	0	0	0	0	0	205	4	Plant Pathogen-Wood Saprotroph
054570f677579314c62f92c5a75b4366	AGGGATCATTAACACGTATTAATTTACGTTTCCAACCAACTTCACGTGAACTCGAGAGTTGTGAAAATTATTAAACCTTGTGTTTAGTAGTTCTCCTTCTTTCAATCACTCTAAGTAAAGTACTGTCCTTTCATCCTTGTGATAGGTAACCCTTCAACCGGTTACTGGATGATTGGAATAGAGGGTAATACCTCAATGGACTTCTCTTAGGGATCACTATCACTATACACACCCCTTTCACTAAACTATAACAATTTCTCGGAATTGTTAACAATCATGTCTGATCTATGGTATTGATATATAGATAACTCTATATGACAATCCATTTGATATTCTAACTAAAAGCACAACTCTTAGCAACGGATATCTAGGTTCTC	Fungi	Mucoromycota	Mucoromycetes	Mucorales	Rhizopodaceae	Rhizopus	97.561	0	0	6	7	0	0	0	0	0	0	4	0	4	0	6	9	0	0	0	0	93	76	0	0	0	0	0	0	0	0	0	0	0	0	0	0	0	0	0	0	205	8	Plant Pathogen-Undefined Saprotroph
d5fafae13b13838f54ea9be03005d1bb	AAGGATCATTAAAGAATCGCCCCGTTTTTTGAAATGGGTTCTATTCCCAAACCGTGTATACATACCTTTGTTGCTTTGGTAGGCCGCCTTCTAGGCGTCGGCTCCGGCTGACTGCGCCTGCCAGAGGACCCAAACTCGTTTGTTTAGTGATGTCTGAGTACTATATAATAGTTAAAACTTTCAACAACGGATCTCTTGGTTCTG		Bacillariophyta	Bacillariophyceae	Bacillariales	Bacillariaceae	Nitzschia	97.727	0	0	0	0	31	174	0	0	0	0	0	0	0	0	0	0	0	0	0	0	0	0	0	0	0	0	0	0	0	0	0	0	0	0	0	0	0	0	0	0	205	2
a251ac823e6ea17b9bd1b520cac7c766	AAGGATCATTAACACGTATCCACGTTATCAACCAATGAGAATTTGTTTTCACCTCTCCCTTTTGCAAATTAGAATGAATTGGAACCAGTCGAGGGAAATTGATGTGGATTTCTTCGGAAGTCGGCCTTCCTGGTATATCTGTGCGAGAGAAATCTCAAACTAACAATTGTATCTTTTATGCGAGGCACCAATTTCTTTCAATTACTTTGATCTTCACATCATGATCCGAGGTAGTTGAGAGAGAAACCAATTATAAACACCATTTTCACCACCTTTTTGCTAGTTGACTTTTTATCTGTGATTGTTTTGCGCAAGCAATGTAGTCGCACGTTTAATTACTTGAACGTTAAAAAAATACAACTCTTAGCAATGGATATCTTGGTTCTC		Cercozoa	Imbricatea	Thaumatomonadida	Thaumatomastigidae	Thaumatomonas	97.143	0	0	0	0	0	13	0	0	0	0	0	0	0	0	0	0	0	0	0	0	0	0	0	0	0	0	0	0	0	0	0	0	0	0	0	192	0	0	0	0	205	2
2594c1973a9ebc6aacd562f203568925	AAGGATCATTATTGAATAAACTTGGTCAAGTTGTTGCTGGTCCCTCGGGGCATGTGCACGCTTGCCACCAATTTTAACCACCTGTGCACCTTTTGTAGGCTGGAAACGATTCTCGAGGCAACTCGGTTTGAGGACTGCTGTGCGAAAGCTGGCTTTCCTTGTGTTTCTCAGTCTATGTTTTATTATACCCCGCATGTATGTATCAGAATGTATTGCTAGGCCTAGTGCCTATAAATCAAATACAACTTTCAACAACGGATCTCTTGGCTCTC			Chrysophyceae	Chromulinales	Paraphysomonadaceae	Paraphysomonas	99.225	0	0	0	0	0	0	13	7	0	0	0	8	177	0	0	0	0	0	0	0	0	0	0	0	0	0	0	0	0	0	0	0	0	0	0	0	0	0	0	0	205	4
359d9387cfd381bce0cacf3e8922871d	AAGGATCATTACCGAGTAAGGGTCTTATAGTATAGGCCCGACCTCCAACCCTTTGTCTACCATACCACTTGTTGCTTCGGCGAGCCCGTCTCTTGAAATATAGAGGCCGCCGGGGGTTTTATACCCCTAGTCCGTGCTCGTCGATAGCCTTTATTAAGCTCTTGTTTAACTGTGTCGTCTAAGTAAAAACACTTAATTAAACCAAAACTTTCAACAACGGATCTCTTGGTTCTG			Chrysophyceae	Segregatospumellales	Segregatospumellaceae	Segregatospumella	100	0	0	0	0	0	0	5	195	0	0	0	5	0	0	0	0	0	0	0	0	0	0	0	0	0	0	0	0	0	0	0	0	0	0	0	0	0	0	0	0	205	3
d100f0b1a0a848250be8d6cc95d5eca8	AAGGATCATTATCACGTTTCCACGTTCAACAACCGCGAATCGTGCTCCTTGTGGAATGCAGAGAGTGGTCTGGAAATGGTCTCGGCGAGGTTTTCGAACCAAGCTGATTCTATGTGAAGCGCTTTGGGCCCTTGTTGGCGGGTTTCGGGCTTCTCCACGATCCCGGCTTTTCTAAAGCCGCTGCACCCACTCGGCGTTATCCCACGAAAATCCGTGGCCCCACAAACCACTAAAACAAAATTGTGTTATATGTCTGAACTGATCTGTTCTTCCTTTGTCAACTTCGGTTGCGAAGACGAACAACTAAAAAAACTTTGTACAACTCTTAGCAACGGATACCTTGGCTCTC				Ancyromonadida	Planomonadidae	Fabomonas	100	0	0	0	0	0	0	0	0	3	13	9	0	180	0	0	0	0	0	0	0	0	0	0	0	0	0	0	0	0	0	0	0	0	0	0	0	0	0	0	0	205	4
681dbb156faa965bbd96cd10fac637f9	TTGGATCATTACTAAATGATGGACAAGGCGCAAGCCAAGTCTTTTCGACCCCATGTGAACAATTTTTTGGTGTCTACACTTGTGTAGGTGCCAGATCAAACCCCTTTAAATTACTTGGATGATTCTTATGAACCAATCTAAAACAACTTTTGACAACGGATCTCTTGGCTCTC	Fungi	Basidiomycota	Agaricomycetes	Agaricales	Cortinariaceae	Thaxterogaster	100	89	91	0	14	0	0	0	0	0	0	8	2	0	0	0	0	0	0	0	0	0	0	0	0	0	0	0	0	0	0	0	0	0	0	0	0	0	0	0	0	204	5	Ectomycorrhizal
47421dd2a233369b40760ec0f0e9d62d	AAGGATCATTAACGAATATAATTCGGAGGGGCTGTAGCTGGCCTCGGAAACGAGGCATGTGCACGCTCTTCCGTTTTTCACAACTCACCTGTGCACCTAATGTAGGATGCTCCTCTTTCGGGAGGGGGGACCTATGTCTTCATATACCGCTTCGTGTAGAAAGTCTTAGAATGTTTTACTATCGGAGAGTCGCGACTTCTAGGAGACGCGAATCTACGAGATAAAAGTTAATTACAACTTTCAGCAATGGATCTCTTGGCTCTC		Endomyxa	Phytomyxea	Plasmodiophorida	Plasmodiophoridae	Plasmodiophora	100	0	0	0	0	0	0	38	5	8	0	0	0	153	0	0	0	0	0	0	0	0	0	0	0	0	0	0	0	0	0	0	0	0	0	0	0	0	0	0	0	204	4
9247ba8f91e936c44b63ca34fa99fa1c	AAGGATCATTAAAGAGTGAGGGTCTTCTAGGCTCGATCTCCAACCCTTTGTATAAATACCATGTTGCTTTGGCGGGCCCGTCTTTGACCGGACCGCCGGAGGTTAAAGCCTCTGGCCAGCGCCCGTCAGTAGCCCACAACAAATTCTTTTAACCATGTATCTTCTGAAAATAGTTAAATAAACTAAAACTTTCAACAACGGATCTCTTGGTTCTG	Fungi	Basidiomycota	Pucciniomycetes	Pucciniales	Phakopsoraceae	Phakopsora	97.059	0	0	0	0	0	0	0	198	0	0	0	0	0	0	0	0	0	0	0	0	0	6	0	0	0	0	0	0	0	0	0	0	0	0	0	0	0	0	0	0	204	2	Plant Pathogen
5e5dbd77772c8c70a335c80f19d6fb78	ATGGATCATTAAAAGTATCTAATACTTACACGCATGTGAACTGTATAACCATGTGTAATAGGCTCGGTGTGCGAATGATTCGTCAAACGTACACCAGCTACTGCACATTTTTGTACCATTATTTACTCTATGTATATAACTGAATGTATAAGCGTGTGCTTAACCGCTAACGCTGAATCTAAGTAATTTTTCGTGCAACTCTTAGCAACGGATATCTTGGCTCCT		Endomyxa	Phytomyxea	Plasmodiophorida	Plasmodiophoridae	Polymyxa	100	0	0	0	0	0	0	0	0	101	38	0	0	36	26	0	0	0	3	0	0	0	0	0	0	0	0	0	0	0	0	0	0	0	0	0	0	0	0	0	0	204	5
50336c916e6f6d4e0183318fa9551107	AAGGATCATTGAATCATCTTAGGCGGGGGCTTAAAATCCCTCGCCTATCACACCCTAACCGGTAAATTGTCGTGGGAGGCCAAATAAAGCAGGGGAGGATGGTTGGAGGGCTTGTCCCTTCCCATCCAATCCTGTGGTTTTGGTTATGGCCCCACCGTCAACCCCAACACCAAACTACAAACTAAATTGAAAGCAATCGGCTGTGCCGTTGCATCCAACAAAAACTACTCTCGACAACGGATATCTTGGCTCTC	Metazoa	Cnidaria	Anthozoa	Zoantharia	Zoanthidae	Zoanthus	100	0	0	0	0	0	0	0	0	0	0	0	0	0	0	0	0	0	0	0	185	0	0	0	0	0	0	0	0	0	0	0	0	0	19	0	0	0	0	0	0	204	2
ced852b32ef8944189c39077051e5433	AAGGATCATTATAACCAATCCAAAAAAACCCCCCCGTGCATATTAATTCAAGTCGCTCCTCTCGTCGCGCTCAGAACCTGTGAAAGGGAACTGTGTAGCTAACGCTGGAGAAAGCATCGTGAACTAGTGGCATCGATCCTGTGCGCAGTTAACGAGGCTTTCGGAGGCATTAGCCGGGTACGAGAGTATGGTAGCGTCAAACTCACTGACCGTCAGGGGAGACATCCTTGACGGCTCTTGGCCTTCTGCCATTAGTTTAACAGTGATTGAGGGCATCTCTAGCATGGGCCCGACCCTAAACCCGACCATAAGGACTGGAGGCACTCTTTGGGTAGTGGTTCTGGAAGTTCGATGGGTCAACCAAACAACCAACTTATCAGAACGTGTGTTGTCTAAACAACAACATCAAACCCGAACAACTGTTAACAATGGATATCTCGGTTCTC		Bacillariophyta	Coscinodiscophyceae	Thalassiosirales	Thalassiosiraceae	Porosira	100	107	6	0	0	0	0	0	0	0	0	0	0	0	0	0	0	0	0	36	0	0	0	0	0	0	0	0	0	0	0	0	0	0	0	0	54	0	0	0	0	203	4
4c44655f7fec1fee9ddf6f8360906256	AGGGATCATTAAAACGTATCCACGTATAAACCTTAGTGAACCTGTTTGTATAACCCGAATCTCAGTGTTGGCGCGCCAGACTGTAGAAGCGATCAGGAGTTAGCTTTTATACAGTTAGTCAACATCTGTGGGTCTCCTATTTTTTTACTTATTTCACCTCATGTACCTTTTATATGTACTAACGAGTTTAATGCTAACGCATTTCACTTGAAAAAATAAGAAATTAACGCACAACTCTTAGCAACGGATATCTAGGCTCTC			Chrysophyceae	Chromulinales	Paraphysomonadaceae	Paraphysomonas	100	62	34	0	48	0	0	0	0	0	13	21	11	0	9	5	0	0	0	0	0	0	0	0	0	0	0	0	0	0	0	0	0	0	0	0	0	0	0	0	0	203	8
0e109e7a613dff4c0674b7406fb8dc4d	AAGGATCATTACCGAGTGAGGGCCCTCTGGGTCCAACCTCCCACCCGTGTTTATTATACCTTGTTGCTTCGGCGGGCCCGCCGTATGGCCGCCGGGGGGCTTCTGCCCCCGGGCCCGCGCCCGCCGAAGACATCTCGAACTCTGTCTGAAGATTGTAGTCTGAGTAAAAATATAAATTATTTAAAACTTTCAACAACGGATCTCTTGGTTCCG		Cercozoa	Imbricatea	Thaumatomonadida	Thaumatomastigidae	Thaumatomonas	100	0	0	18	0	0	33	0	0	0	0	0	0	49	18	25	17	13	0	0	0	0	30	0	0	0	0	0	0	0	0	0	0	0	0	0	0	0	0	0	0	203	8
eb4813cfb6f280eb7d454e0efe756f99	AAGGATCATTAAAGAAATAGACCCCCCGAAATTTATTTTTAAATTTGTTTTTATTGATAAAGGCGTGGGCGAGTCCAAACCAAACCCAATGTGAACTGTAACCTTTTTCTCAAACGCGCCCAAGTCTCAGTGTATTAAATTTATAACAAAAGTTGAAAACAACTTTCAGCAACGGATCTCTTGGCTCTC		Endomyxa	Phytomyxea	Plasmodiophorida	Plasmodiophoridae	Plasmodiophora	100	0	0	0	0	0	0	0	0	0	95	69	39	0	0	0	0	0	0	0	0	0	0	0	0	0	0	0	0	0	0	0	0	0	0	0	0	0	0	0	0	203	3
3db1dee23f178793f52bb1fae7e2fa45	AAGGATCATTAACGAGTTAGGGTCTTTCTGGCCCGACCTCCCAACCCTATGTTTATTGAACCTCTGTTGCTTCGGCGGACCCGTCTCACGGCCGCCGGAGGACCGCTGCGAGGCGTCCTCTGGCCAGCGTCCGCCGATGGCCAACCCACTAAACTCTGAATGAATCGTGTCATATGTCTAAGTCTATGATTAAATTAAAGCAAAACTTTCAACAACGGATCTCTTGGTTCTG		Cercozoa	Imbricatea	Thaumatomonadida		Thaumatospina	97.674	0	0	0	0	0	0	0	0	0	0	0	0	65	0	53	0	0	0	0	0	0	85	0	0	0	0	0	0	0	0	0	0	0	0	0	0	0	0	0	0	203	3
b91ddf19af01fd05c6c40710e51f1722	AAGGATCATTATCGAATTACATTTGAGAGAGAAAGGAGCGGACTGTTGCTGGTCTTTCGGTGACGCTGGATAACGGCCGAACCGACTGACATTGTGCACGTTTGTGACTTTTTCGATCAATAAATTCTCCAACACACACCTGTGCACTTGTTGTAGGCTTTCGAAAGAAAGCCTATGTTTTCACACACACCTAATGTATGTCCATAGAATGTCTTTTACAATTATTGAGCGCTTCTTCGAGAAGATGGTCAGTAAATAAAACTATACAACTTTCAGCAACGGATCTCTTGGCTCTC		Endomyxa	Phytomyxea	Plasmodiophorida	Plasmodiophoridae	Polymyxa	97.143	0	0	0	0	0	0	0	0	0	0	0	0	0	0	170	33	0	0	0	0	0	0	0	0	0	0	0	0	0	0	0	0	0	0	0	0	0	0	0	0	203	2
837c578a18c006bb3fea875a378a9faf	AAGGATCATTGAATATGCAAACCACAACACGCACTCCCTATTTGTGTACCGACGTTAGGTCAACACATGCAAGTGTGGGGCCTACTTTTCTACATACCATTGACCAACCACTGATCAAACCAAACTCTGAAGCTTTGGCTGCTGTTAATCGGCAGTTTAAACAAAGAACAACTCTCAACAACGGATATCTTGGCTCTC		Endomyxa	Phytomyxea	Plasmodiophorida	Plasmodiophoridae	Polymyxa	100	0	0	0	0	0	18	0	0	0	0	0	0	0	0	0	0	0	0	0	0	0	0	0	0	0	0	0	0	0	0	0	0	178	6	0	0	0	0	0	0	202	3
26448bbf040ff70acdaa12b71507ed51	ATGGATCATTTGAATTATTATATAATTTTGACATGATGAATGTGTGCGATAAGCACCAGTACTAGATGATATAAAGTTCATCTCAATACGATGCAGTTAGCATCAATTTTTGATTAACATCACATTAAACTTGTTCGTTCAATGTATTTAAACCTAACGACTTTTGGCGATGGATGTCTCGGTTCTT			Chrysophyceae	Chromulinales	Paraphysomonadaceae	Paraphysomonas	99.225	0	0	0	0	0	0	62	0	120	9	0	0	0	0	11	0	0	0	0	0	0	0	0	0	0	0	0	0	0	0	0	0	0	0	0	0	0	0	0	0	202	4
742d60b1fe6e25b40b92d1499403bb39	AAGGATCATTAACACGTATCCACGTATTAACCAACTGTGAACTCGTTTTCAACTCCCTGTATTTGTGCATGAATTGGAAGAGAAATGAAGTGTTTGGATTGGGACTTTCGGGTCGTCATTTTATTTCTCCCATACGCTTGACTTCGGTCAGGTATACAATTGTAGTACAAATCAGGCAACTTTCTTATATATTTAATCCCCAATTCAAGTTAAATATGTGAGAGCTATTACTAACTTATTTCACCCCCTTTTTGCTAGTTGACTTTTTATATGTTGTTATCTTTATAGAATTAATTTTCTGTAATGGTCTCACACGTTTAATTACTTGAACGTTAAAAATACAACTCTTAGCAATGGATATCTAGGTTCTC				Ancyromonadida	Planomonadidae	Fabomonas	100	0	0	0	0	0	0	0	0	120	82	0	0	0	0	0	0	0	0	0	0	0	0	0	0	0	0	0	0	0	0	0	0	0	0	0	0	0	0	0	0	202	2
8ee4eca8d1a8e9634e623a35bab2b8cf	AAGGATCATTAGTGAATTACCGGATTCCTCTGCAAAGAGAAGGTCCGATCCACTATCACACACACATGTGCACTTGTCATTTTTACAAATTCATTTTTGTATCTTTTAACACTTTTGTATGCAAACCAGTTTATTATAAAAACTTTGATAAAGAAAGAAAAACTTTCAGCAACGGATCTCTTGGCTCTC		Endomyxa	Phytomyxea	Plasmodiophorida	Plasmodiophoridae	Polymyxa	100	0	0	0	0	0	0	0	0	0	0	0	0	63	64	35	40	0	0	0	0	0	0	0	0	0	0	0	0	0	0	0	0	0	0	0	0	0	0	0	0	202	4
c489bcc38a3eb5c9a39b666991048079	AAGGATCATTACCACACCGATCCAAGATCTTCCACCCGAGAACTAGGTCTGGCAGCGAACGTACTGTTTGGAACATGATGGTGGTCCACAGTCTGAGCAGCCGGGTCGATGCAACTATCCAAAACCACACGAAAGCGTCGGGCTTTCTTTTTCCAACTCAACGAGTACTGACCCAAGAACGTAAACCAAAGGGAAAGCGTGCGGCGTACTTGACTTCGTGTCGAGTGTGCTGCCGCGCTTTCCCAAACCTAACGACGTACAACTTTCAGCAACGGATGTCTAGGTTCCC			Dinophyceae	Suessiales	Symbiodiniaceae	Symbiodinium	100	0	0	0	0	0	0	0	0	0	0	0	0	0	0	0	0	0	0	135	67	0	0	0	0	0	0	0	0	0	0	0	0	0	0	0	0	0	0	0	0	202	2
e98f24934a0c9acb7b8b1dfd307e52b9	TTGGATCATTACTAAATTTCTGCGAATAGCTGGGAAAGCCTAGGCAAGTACCGCTTGAAGCAAATTTACACCTGTGCACTTTAATGTCTCTTGGGGAAGTTAAAATATCCCCAAAATTGATAAACACCTTTTGACCAAGTCTGAACAATTTATATAAAATATAAACAACTTTTGACAACGGATCTCTAGGCTCTC		Endomyxa	Phytomyxea	Plasmodiophorida	Plasmodiophoridae	Polymyxa	97.222	197	4	0	0	0	0	0	0	0	0	0	0	0	0	0	0	0	0	0	0	0	0	0	0	0	0	0	0	0	0	0	0	0	0	0	0	0	0	0	0	201	2
51b2598cf64e0a6f03b726d463693ee2	AAGGATCATTACCACACCTCTTTTTATTAATATAACTAATTAAGCTTTCGGGTTTAATCAAGTATATTAACAAAAAAAACAAGAGAAAGATGCGAGAATGTAAAAAACTCTCAAGTCTGACTTTTGCGTCCCACGGAACTAAATTATTTTATACTTGTGTTAATGTCTTCGGATATTAACACATTTATAATACACAAAACAAAATAACATTTCATATGTTGATCTGATTATGATATTCAATAATTAGGAGTTAATTCGTTTATTCGACTTAATGACTATAAAAAAATTAATGAAAAAACACTTTCAGCAACGGATGTCTTGGCTCCCAT				Ancyromonadida	Planomonadidae	Fabomonas	100	20	0	25	14	11	55	46	26	0	0	0	4	0	0	0	0	0	0	0	0	0	0	0	0	0	0	0	0	0	0	0	0	0	0	0	0	0	0	0	0	201	8
afda7defc142726b13520838e6444c6c	AAGGATCATTAACACGTTATCCACGTATTACCAATGAGAATTGTTTTCACACTCTCCTCTAGAGAATGAATTGGATGGCTTGCTTAGAGCTTTTGAATGGGAGTTGCTTCGGCCTCGGCTCTACTCGCTACGTGTGGGACGTAGAAATACGTTGCCATTAACAATTGTATCTCAACATGAGGACTTTCTCTCTTCAGGCGTGCCTCCATTCAATGGTGCGCAGGAAGGGAACCATTTTTACCAATTTCACAAACACTTTTGCTAGTTGACTTTTATATGTTGTTTATTTCGTTTCGGCGAATGGACACACGTTTAATTATTTGAACGTTAAAAATACAACTCTTAGCAATGGATATCTAGGTTCTC		Endomyxa	Phytomyxea	Plasmodiophorida	Plasmodiophoridae	Plasmodiophora	100	0	0	103	0	0	0	0	0	0	0	0	0	73	0	0	25	0	0	0	0	0	0	0	0	0	0	0	0	0	0	0	0	0	0	0	0	0	0	0	0	201	3
dc2894dd8ec6830c3136a3775c02a216	AAGGATCATTAACACGTATCCACGTATCAACCAATCGAGAACTTGTTTTCACGTCTCCCTTTGCAATTTGAATGAATTGGAACCAGTTTGAGGGAATTGATGTGGGTTGCTTTTACCGGCAATCGGCCTTCCTGGTATACCTACGACATAAAAGCGGCATTGAAAAATGTTGTTTTCTTATCGTTAACAATTGTATCTTATTGCTGAAAGGCCAAATTTCTTTCGATATTCTGATCTCCATCATGGTCAGTACAATATCTGAAGGAGAAACCAATCATTAAACCATTTTCACCACCTTTTTGCTAGTTGACTTTTTATCTGTGATTGTTTTGCTTAATTGCAATGTAGTCGCACGTTTATTTACTTGAACGTTAAAAAATACAACTCTTAGCAATGGATATCTTGGTTCTC		Bacillariophyta	Bacillariophyceae	Bacillariales	Bacillariaceae	Cylindrotheca	100	0	0	0	0	27	174	0	0	0	0	0	0	0	0	0	0	0	0	0	0	0	0	0	0	0	0	0	0	0	0	0	0	0	0	0	0	0	0	0	0	201	2
d2da5183a1f7e79b9e252db9183c7145	AAGGATCATTAACATGAGAGATGTATGGGTGTGAGGTTGCAAGGTCTGCGCGACAGCGTGACAGCGCGATAGCACGGACTCTGTGACTTACATCCACATTGACGCCGTGTGCGCGTGCATGCGTGATTGCATGTGCACGTGCATGGGCTGTTGCTGGGGGGAGTGGGGAGTTTGTTCAGAGTGTGAATCTCGATTTGCACCCTGGACAGATCACACACACAACCCCTGCACATACACGCTTCTCAGTTGACAATCACAATACCATTTATATAACTTTTAACAATGGATCTCTCGGCTCTT	Metazoa	Cnidaria	Anthozoa	Antipatharia	Schizopathidae	Alternatipathes	97.778	0	0	0	0	0	0	0	0	64	113	0	0	16	8	0	0	0	0	0	0	0	0	0	0	0	0	0	0	0	0	0	0	0	0	0	0	0	0	0	0	201	4
62afb99d95a219181dcf768b8beb69c7	AGGGATCAATAATACAATTAAAAACTAAAAATTACGAACTTTGGATTTGTTAGAATTCAAAGTTAATGCCGTTATAACATGTGAAAAAAAAAAAAACGAGTTGGAAGCAACAACTCGAGACAATGGATTCCTTGGGTCTC	Fungi	Mucoromycota	Mucoromycetes	Mucorales	Pilobolaceae	Utharomyces	100	0	0	0	0	0	0	0	0	0	0	0	0	32	41	117	11	0	0	0	0	0	0	0	0	0	0	0	0	0	0	0	0	0	0	0	0	0	0	0	0	201	4	Dung Saprotroph-Undefined Saprotroph
c2fa12c3385c1efbabae0005d792fbfd	TAGCCGCTGGTTGCGCATCCGATGAAGTGTTGTTTATGGCGTTCAGCTCCAAGGCCATTCGTGGCCTGAAGCTGGGCGCCATCCGTGAGTTGCGCAAGATCGCCGCGTCGCGCAACTTCAGTTTCTGCATCGCCCACCGGTTCAAGCCGATCTATATCGCCTTGCTCGGCACGCGCCTGCCGGTGATCGGCGTGCATCATGCGTTTGGTGACTACGGGCGCCGCAGCCGCAAGCTGTTTGCGTCGATTTTCAGCAAGCGTCTGAGCCTGCTCGGTGTGTCCGATGCGGTGCGCGATGATATGCGTCGCTGCCTGCCGGGCTGGCCTGCAGCGCGTATTCAGACGTTGTATAACC				Ancyromonadida	Planomonadidae	Fabomonas	100	0	0	0	0	0	0	0	0	0	0	0	0	0	0	0	0	0	0	0	0	0	0	0	0	0	0	0	0	0	0	0	0	0	49	0	0	0	0	152	0	201	2
af7daf595d522c98f038763e9a779fda	AAGGATCATTACTGAAGTGAGTCTTCATTCATTGAAGCTTCTTCCCATTGTGCTGGCTTTGACCGTATGTAATGTTGGGGATTAAACATGGTTTGAAGAGAAATCTTTGGACCGTCCCCAACAATTTATCTTATCCTTTATTAAATTGAACTGAACTCATTTTTGAGATTACATAAAAAATAATCTTTTAATACAACTTTCAACAACGGATCTCTTGGTTCTC	Fungi	Basidiomycota	Agaricomycetes	Corticiales	Corticiaceae	Bryoclavula	97.143	142	12	0	15	12	5	0	0	0	14	0	0	0	0	0	0	0	0	0	0	0	0	0	0	0	0	0	0	0	0	0	0	0	0	0	0	0	0	0	0	200	6	Unassigned
93942c4c672ad6106ced3388e3144e60	AAGGATCATTAATGAGTTAGGGTCTTCCAGGCCCGACCTCCAACCCTTTGTATAACTACCATGTTGCTTTGGCGGGCCCGTCTTTAACCGGACCGTCGGGGGTTTTGAACCCTTGGCCAGTGCTCGTCAGTAGCCCACAATAAACTCTTTTAACCATGTTAAATCTGAAATTAGTTAAATAAACTAAAACTTTCAACAACGGATCTCTTGGTTCTG	Metazoa	Platyhelminthes			Catenulidae	Catenula	100	0	0	162	0	0	0	0	0	0	0	0	0	0	24	0	0	0	0	0	0	0	14	0	0	0	0	0	0	0	0	0	0	0	0	0	0	0	0	0	0	200	3
92ab77507a17824bf7f01fb08052c479	AAGGATCATTAACAATGATATCCATCATATACACCGTGAACTTTATAACTACTTTGGGTTTACACCCAATTTACAACAAACACTATACTTTATAGCAGAGTCTTTTAGGAAACTAATAACGACAACTTTTAGCAACGGATCTCTAGGTTCTC	Fungi	Ascomycota	Eurotiomycetes	Chaetothyriales	Herpotrichiellaceae	Exophiala	99.127	0	0	95	105	0	0	0	0	0	0	0	0	0	0	0	0	0	0	0	0	0	0	0	0	0	0	0	0	0	0	0	0	0	0	0	0	0	0	0	0	200	2	Animal Parasite-Animal Pathogen-Endophyte-Plant Saprotroph-Undefined Saprotroph
d4a931599b68af6363922f7841c98926	TTGGATCATTATCACGTTATAAACGTTTTATTATCTACCAACGCGAATCTTTAGGGTGCGATCGAAGCTTTTTGAATTTATTTTCATTTGGCTTTTTTGGCCTCCGCAGCGATTGAAAATTTATTTTTTCAGTTGCTGAAAACCTTTGATTTACTATCAAAACAACTTTTATAACTTTTTAGTTACTGAAATTAATTTGGCTTCAATTCGACTTAACTGTTGAAATGAAACAAAATTCTTTACGAAACAAAAATGAACAACTCTTAGCAACGGATATCTAGGTTCTC	Fungi	Ascomycota	Leotiomycetes	Thelebolales	Pseudeurotiaceae	Geomyces	97.664	0	0	0	0	0	0	166	0	0	0	0	0	0	0	0	0	0	0	0	0	34	0	0	0	0	0	0	0	0	0	0	0	0	0	0	0	0	0	0	0	200	2	Undefined Saprotroph
ed6e98f02054f2607f3399f88351d8d8	AAGGATCATTAGTGAAATTTGGGCGTCTCTTCCACAGAGAGCCCGTCTTCCACATTTAACCCTGTGCACTTGGCGCTAGTCTCGTGCGCTTGTCAGTCGGGCTCAGTTTCCTTTGGAAGCCGGGCCGGCGAAAACCTTTTTTAACGCAAGTTGATGAATGTAACATAAAAACTAAACCAAATAAAACTTTCAACAACGGATCTCTTGGCTCTC		Endomyxa	Phytomyxea	Plasmodiophorida	Plasmodiophoridae	Polymyxa	97.222	0	0	0	0	0	0	0	0	0	9	37	0	75	43	9	27	0	0	0	0	0	0	0	0	0	0	0	0	0	0	0	0	0	0	0	0	0	0	0	0	200	6
91d348e8f173019f2dc4830dfb12ff75	AAGGATCATTAGCAAATCAGAGTTGGGTTGGTGGATTAGATCTATTGGATCCGATCCACAACAACATTCACCGCTTGTTGTGTATTGACTGTCATGAAATCATTTTTAATAACGACAACTTTTAACAATGGATCTCTTGGCTCTT	Viridiplantae	Streptophyta	Magnoliopsida	Fabales	Fabaceae	Campsiandra	97.619	0	0	0	0	0	0	0	0	3	10	2	5	160	19	0	0	0	0	0	0	0	0	0	0	0	0	0	0	0	0	0	0	0	0	0	0	0	0	0	0	199	6
1d3afcf77fe4efc4bbedb74f411134e1	TTGGATCATTACAAAGTTTTTGATTCTGATCTAGCAATAGGTCAGATTCTTCAACCCCTTGTGCAAATCTAACTAATTCTGGGTGTTCTTTTTTGCTGCAAAGTGAAAACCACCCGCCACATTTTAAAAACTCTATTTATTGTCTGATATTATGAAAATAATTATAAACAACTTTTGACAACGGATCTCTTGGCTCTC		Cercozoa	Imbricatea	Thaumatomonadida		Scutellomonas	100	0	0	0	0	0	0	0	0	2	0	0	0	0	0	166	31	0	0	0	0	0	0	0	0	0	0	0	0	0	0	0	0	0	0	0	0	0	0	0	0	199	3
99cc29ed7a28f18df9ce347f68ce0d59	AAGGATCATTATTGTATTATCTTTACAGAAATGTATGGGATGAATAACCCTGTTGAACTTTGAAACATGAAAATATATATATTATTTTATAAATACAACACAATATAAAACATACAAAATTCAAACAAAAACACAAATATAAACAAAATATAACTTCTAACAACGGATGTCTTGGCTCTC		Endomyxa	Phytomyxea	Plasmodiophorida	Plasmodiophoridae	Plasmodiophora	100	0	0	0	0	0	0	0	0	0	62	95	42	0	0	0	0	0	0	0	0	0	0	0	0	0	0	0	0	0	0	0	0	0	0	0	0	0	0	0	0	199	3
33630df07b7954f59271d4a0b9bc3e1b	AAGGATCATTAACACTCGTGGGTCTCTCTGTGCCCACATTTCAACCCCAAACAACTGTGAACCTGTTCCCTTTATTCATTCTTTAACAACACTTACCAACACAATCTAAAGTAATGACACAACCAAAATACAACTTTTAGCAATGGATATCTTGGTTCCC	Metazoa	Nematoda	Enoplea	Dorylaimida	Longidoridae	Xiphinema	100	0	0	0	0	0	0	0	0	0	0	0	0	0	0	0	0	0	0	106	93	0	0	0	0	0	0	0	0	0	0	0	0	0	0	0	0	0	0	0	0	199	2
fc9b63279e2ac20bdae8855ebb91bb8e	AAGGATCATTGAATTATCAAAACCACAATGTGAACCTGTCTGTCCCACGCTTTTGCGCAGCGCGGTGCCCTGCGCTGGCGGGCCTTGGGATTGCACCCGCAAGGGTGTTTTTCTGGGGTTATCTGCGCAATTGCGTGTTTTTTTTACACCCAGTGTTATCACTGAGTTGCGCTCGTGTAACAACCTGCGCAGCCAAACCAATCTCTGAAGAAAGATTGCCTTGATAGGTAGTCACAAACGAAAACAACTCTCAACAACGGATATCTTGGCTCTC		Endomyxa	Phytomyxea	Plasmodiophorida	Plasmodiophoridae	Polymyxa	97.368	0	0	0	0	0	0	0	0	0	0	0	0	0	0	0	0	0	0	0	34	0	0	0	0	0	0	0	0	0	0	0	0	7	0	6	0	0	0	33	119	199	5
00814d3d7417c45aa185109eaab7f969	AAGGATCATTAAAGTATGATATTTGAATTCTTTGGAGTTCAAAACCATCTGATATTGTGATATTATTGAAAAATTAAATTTGGATTTAAAGATGATATTTTCTTTGTGTTAAAACAAAGAAAGTATCGATCCAATATTTTGATCAACTCTCTTATTATTTTGACTGAATTGAATCAAGTTTTAATCCAATTTGGATTAAAAAAAAAAGTTTTAAATAACTTTCAACAACGGATCTCTTGGTTCTC	Fungi	Ascomycota	Sordariomycetes	Hypocreales	Cordycipitaceae	Zarea	100	60	138	0	0	0	0	0	0	0	0	0	0	0	0	0	0	0	0	0	0	0	0	0	0	0	0	0	0	0	0	0	0	0	0	0	0	0	0	0	0	198	2	Unassigned
a9ff03f2697cf5f3b7f4b9a39575a4f4	TTGGATCATTATAAAATAATGATGGCTTCCTAGGTGAGTGTTGGTCCTCTCGGACTGACCTTTCCCTAGGAAGTCTCTATACCTCTGTGCACTGTAATAGTATCGGGTCGAGGTAACGCAGCTTTTCGGAGCTGCGAAGCTTAGGCCCACAAACGGTTTCGACCGTATAAACAACTCTTAATTTTGACTGACTTTTGTTTCTAACGAATCAAAAACAACTTTTAACAACGGATCTCTTGGCTCAC	Fungi	Basidiomycota	Agaricomycetes	Cantharellales	Botryobasidiaceae	Botryobasidium	100	41	0	0	0	138	19	0	0	0	0	0	0	0	0	0	0	0	0	0	0	0	0	0	0	0	0	0	0	0	0	0	0	0	0	0	0	0	0	0	0	198	3	Undefined Saprotroph-Wood Saprotroph
7276147a37b5766ffb5a8e5583a80a9a	AAGGATCATTAACAAATCAGTTGCACATTATTGTGTAACAATATGCGCTCCGGAGCAATCCGGATGCACAATATAAGCTTTATTGTATTTATTTTATGTTGCAAAAAATGTAAAAACCACTTTTAACAACGGATCTCTAGGCTCTT		Endomyxa	Phytomyxea	Plasmodiophorida	Plasmodiophoridae	Polymyxa	97.222	0	0	0	0	112	86	0	0	0	0	0	0	0	0	0	0	0	0	0	0	0	0	0	0	0	0	0	0	0	0	0	0	0	0	0	0	0	0	0	0	198	2
9e4f7484ea0edb8a0d075dbe3738a018	AAGGATCATTAAAGAACGCCCCGTTTTTTGAAATGGGTAATTCCCAAACCGTGTATACATACCTTTGTTGCTTTGGCAGGCCGCCCCTCGGGGCGTCGGCTCCGGCTGACTGTGCCTGCCAGAGGACCCAAACTCGTTTGTTTAGTGATGTCTGAGTACTATATAATAGTTAAAACTTTCAACAACGGATCTCTTGGTTCTG			Dinophyceae	Suessiales	Symbiodiniaceae	Symbiodinium	100	0	0	0	0	5	0	0	0	8	0	0	0	0	0	175	10	0	0	0	0	0	0	0	0	0	0	0	0	0	0	0	0	0	0	0	0	0	0	0	0	198	4
17fe36e62fc6c4f3ddc7384f60c5b47e	AAGGATCATTAATGAGAACTAAGGGTAATAGCCTTGGCTATTACTCTGAACACTCCACCCTTTGTTTACATTACCTTTGTTGCTTTAGCAGGCCCGCTCTCGGGCCGCCGGCACCTGCTGGTCAGCGCCTGCTAGAGAACCTAAAACTCTTGTTAATAATATTGTCTGAGTACTATATAATAGTTAAAACTTTCAACAACGGATCTCTTGGTTCTG		Bacillariophyta	Bacillariophyceae	Bacillariales	Bacillariaceae	Nitzschia	97.727	0	0	0	0	0	0	0	0	0	39	0	0	0	0	0	0	0	0	0	0	37	122	0	0	0	0	0	0	0	0	0	0	0	0	0	0	0	0	0	0	198	3
046025260b75764128e7ff08db993b25	AAGGATCATTACCACACCGATCCAAAAGATCAAACCCCTGTGAATGTTATAATGTTTAGTTGATTAAAAGTTGTTGGGAAATCTAAGCTATTTTAATTAATAGTTTTTCCCATACAAACCACACCAAACCAAACTTTTTTGAGAAACCATTTTATTCTGAAACTTGAAAGGAATGTTTATTTCATTCTTTTTGTCTAAAAAACAATTGAAAAACAACTTTCAGCGATGGATATCTTGGCTCTC	Fungi	Chytridiomycota	Chytridiomycetes	Rhizophydiales	Pateramycetaceae	Pateramyces	97.561	0	0	0	0	0	0	0	0	0	0	0	0	0	0	0	0	0	0	143	55	0	0	0	0	0	0	0	0	0	0	0	0	0	0	0	0	0	0	0	0	198	2	Pollen Saprotroph
1ab2fce8088fb746ca332fde40e7cb3a	CAGGATCATTCTTGGAAGAAGTACTTCAGTATTTCTTTCGAACCCAAACCATTAAACTTAAACCTTCTCCTCGGAGGGGTTTACTGGGAATCCTCCTCAGACGGCGGCGGCTTAAAAACCCGCTAGGCCTGGTCTCCTTCTCACTGGTCCTGTGTCTCGCTTCGGCTCGAGTATCAGGCTGGTGGGCGGTTGGGCAACATAGAGTGCGGGGGATGCTGCTCTCCAACCGTTCGAAACAACGCTCAACGATGGATATCTCGGCTTGGT		Endomyxa	Phytomyxea	Plasmodiophorida	Plasmodiophoridae	Plasmodiophora	100	0	0	0	0	0	0	0	0	0	0	0	0	0	0	0	0	0	0	84	114	0	0	0	0	0	0	0	0	0	0	0	0	0	0	0	0	0	0	0	0	198	2
494b9ac78ce9444a882dc359c9383ee0	ATGATGACCACGGCACAGCAGCTGGGGGCATCTACCGTACTGGTTCCCGCCTCAACCCATGCGCGCTGCCAGGCTGAACGGGTGGAAGACGATCTGCGCTGGCTGGTGGCGCAGGCCGCCGGGCGGGGATTACGCGTGGCGTATGAAGCGATGGCCTGGAGCCAGCAGATCAATAACACCGCCGACGCCTGGCAGCTGGTGAAGC	Fungi	Basidiomycota	Agaricomycetes	Cantharellales	Hydnaceae	Clavulina	100	0	0	0	0	0	0	0	0	0	0	0	0	0	0	0	0	0	0	0	0	0	0	0	0	0	0	0	0	0	0	0	0	0	6	192	0	0	0	0	0	198	2	Ectomycorrhizal
917c3a5b7c1ec4d071192440266c3dfa	AAGGATCATTCACACTGTTATCTGCTACTTTACATGAACTCGTGTCTCACTTGGGCGCAAGTACTGCAGGACTTGCCGGCCACGGGGTAGATATTAGTCTGCCTCGTGGTTAGGGTGGGGCGACGGCTTTTTCCCGGAATTGACAAAACAAGTTATCAAAACTTTCAGCAATGGACGTCTTGGTTCCC				Ancyromonadida	Planomonadidae	Fabomonas	100	0	0	58	133	0	0	0	0	0	0	0	0	0	0	0	0	0	0	0	0	0	6	0	0	0	0	0	0	0	0	0	0	0	0	0	0	0	0	0	0	197	3
67f6f18f989757b93b850a00d9002cd1	AAGGATCATTAACACGTATCCACGTTATCAACCAACTGCGAATCTGTTTTCTCTTCCCCGTGTCCGCACGGGGTTACTCACCTCTAACCACCTTTTGCTAGTTGACTTTTTTTCTACGGTCGGCTTCGGCTGATCCCGTTTGTATCTTACAAAACGTAAAAAACTATAACTCTTAGCAATGGATATCTAGGTTCTC		Cercozoa	Imbricatea	Thaumatomonadida	Thaumatomastigidae	Thaumatomonas	100	0	0	4	2	0	0	0	0	47	47	0	0	75	22	0	0	0	0	0	0	0	0	0	0	0	0	0	0	0	0	0	0	0	0	0	0	0	0	0	0	197	6
7e5b085d3dfdee6686dcdb00a09a0a3e	AAGGATCATTAGTGAATAATAGGACGTCTTCTCTTTGGAGGAGAGTCCGACCTCTCACTTTCTAACACTGTGCACTTAGATATTTGGGATTCAAGCTTGGAATAGAATTTTTTGTTCTATTTCTATAGCTCCCAATTACTTTTTATAACTCTACAAGTTAAAGAATGTAATGATAAACCATAACAAAAGAAAAACTTTCAACAACGGATCTCTTGGCTCTC	Fungi	Mucoromycota	Mucoromycetes	Mucorales	Rhizopodaceae	Rhizopus	97.561	0	0	0	0	0	0	0	0	37	81	79	0	0	0	0	0	0	0	0	0	0	0	0	0	0	0	0	0	0	0	0	0	0	0	0	0	0	0	0	0	197	3	Plant Pathogen-Undefined Saprotroph
c17a3a7277f447cbc360160408a42d3d	AAGGATCATTATCGAATTTTTTTTTTTCAAAAAAAAAAAATCCCTGTTGAACTACAATTTAATTTGAATATAACACTTTTTTTTTAAAAAACATTAAATACACCTGAAAAAAAAACAAAAAAAACATAAAAAAAAACACAACTTCTGACAACGGATGTCTTGGCTCTC		Cercozoa	Imbricatea	Thaumatomonadida		Thaumatospina	97.778	174	9	0	0	13	0	0	0	0	0	0	0	0	0	0	0	0	0	0	0	0	0	0	0	0	0	0	0	0	0	0	0	0	0	0	0	0	0	0	0	196	3
1fa62fe45eab0ab15810ba629eabb07f	AAGGATCATTAAAAATGTAACCGGACCGGTTCGTCAAAGGTGAGAGCCTGCGGCGGATTGCGAAGGGAGATATCATACACCCTATGTTTATTTACTTTTGTTGCTTTGGCGGGCCGTTCTTTTAGGCGTCGGCCCCGGCTGATCGCGCCCGCCAGAGGACCCAAACTCTTTTATTAGTGATGTCTGAGTACTATATAATAGTTAAAACTTTCAACAACGGATCTCTTGGTTCTG	Fungi	Basidiomycota	Agaricomycetes	Agaricales	Cortinariaceae	Cortinarius	99.029	0	0	0	0	0	0	0	0	86	110	0	0	0	0	0	0	0	0	0	0	0	0	0	0	0	0	0	0	0	0	0	0	0	0	0	0	0	0	0	0	196	2	Ectomycorrhizal
3542ff6f1b3f1eb1f1da7a9da92f6d50	AAGGATCATTAACACGTATCCAACGTTAAAAACCCCGTGCACCTTAATCCTGCTCTCCTTGCCTTGATAAGCAATTCCTGGTAAATCAAGTGAACAGTTTGATTCAGGAACCTCTTTGAGACGTGTGGATGGAGCGGTGGAGCAAATAGACTTGGTTTCCGAAAGGATAACTGATACTTACTCAGATCGTCGGTCGCCACGACCAACGGACAGGTCTCTGGAGCTTCGGCTCCCCTTTATTTAACCCCGTATGTGAAAGTCGGGCTTGCAAACAACAGGCCCACAAAACGAACAACTGTTAACAATGGATATCTTGGTTCTC		Bacillariophyta	Bacillariophyceae	Bacillariales	Bacillariaceae	Nitzschia	97.727	0	0	0	0	0	0	0	0	0	0	0	0	0	0	134	62	0	0	0	0	0	0	0	0	0	0	0	0	0	0	0	0	0	0	0	0	0	0	0	0	196	2
a37c1e30c3f4adf0778368db1682f23b	AAGGATCATTGCCACACACGATCCAAGATCGACACTTTTTGTGAACCGTAACTGTTTGAGCTTATTGAATCTCGAGTGTCTTTATGATATGAGAGGCGTTCAATGAGTACATTATTACACCACCTTTAAACCAAAATGAATTATCATTGGAACATAAATGTTGTATGCAAGTTCGTCTTGTTACAACGCTAGATTGAAATTATCAAAACCTCTGACAACGGATATCTAGGTTCTT		Bacillariophyta	Coscinodiscophyceae	Thalassiosirales	Thalassiosiraceae	Porosira	100	0	0	0	0	0	0	0	0	0	0	0	0	0	0	0	0	0	0	194	0	0	2	0	0	0	0	0	0	0	0	0	0	0	0	0	0	0	0	0	0	196	2
da683ea6e35cd4fbebbd505887398dce	AAGGATCATTAGTGAATTTTAGGGCGTCTCCTTCATTGGAGAGCCTGACCTCCACTCCTTCTTACTCTGTGCATTAAATTTTTAGCTGTAAAAGGGCGACAGCCGCGAGGCTCGAGCTCCGATCAGCTTTAAACTCTTCAATTAACCTGAGTCTATGAACGTAACAAAAACCATAACAAAAAAAAACTTTCAACAACGGATCTCTTGGCTCTC	Fungi	Ascomycota	Saccharomycetes	Saccharomycetales	Saccharomycetaceae	Kluyveromyces	99.228	0	0	6	88	0	3	0	0	66	14	0	0	0	0	0	0	0	0	0	0	0	18	0	0	0	0	0	0	0	0	0	0	0	0	0	0	0	0	0	0	195	6	Endophyte-Undefined Saprotroph
eae52fbaa01321a8deda445bd00c4421	AAGGATCATTAACACGTATCCACGTTATCAACCAACTGTGAACTCGTTCTCAACTTATCTCCCTGGCTTATTGTTTACGCATGAGCTGTCGCAAGACAGCTGTAGCACTAGCAATAAATCAGGCAAAACCCAATCATTAACAAATTTCACCCCCTTTTTGCTAGTTGACTTTTATATGTTGCTCAACAGATCGAATCGTTTCGGCGAATCGGCATGCTTTGCACACGTTTATCTATTTGAACGTTAAAATTACAACTCTTAGCAATGGATATCTTGGTTCTC			Chrysophyceae	Chromulinales	Paraphysomonadaceae	Paraphysomonas	99.231	0	0	0	0	94	101	0	0	0	0	0	0	0	0	0	0	0	0	0	0	0	0	0	0	0	0	0	0	0	0	0	0	0	0	0	0	0	0	0	0	195	2
0be9b3eecd89e2e5a02047bf23d90bc8	AAGGATCATTACAAATTCATTTACCTTATACACACTGTGAATCGGTCAACGTCACTGTTGACAGCTATACGCAAACATACCACTGTAGTCTTGCATTAAATATACATAAAAATACAACTTTTAACAATGAATCTCTTGGCTCTC	Viridiplantae	Streptophyta	Magnoliopsida	Fabales	Fabaceae	Campsiandra	97.5	0	0	0	0	16	179	0	0	0	0	0	0	0	0	0	0	0	0	0	0	0	0	0	0	0	0	0	0	0	0	0	0	0	0	0	0	0	0	0	0	195	2
69c0ca7241eda47028ca07d2a56b30a7	AAGGATCATTAATAGAGCAATGGATAGACAGCGCCCCGGGAGAAATCCTGGGGGCCACCCGACTTCGGTAGGGTTTAGAGTCGTCAGGCCTCTCGGAGAAGCCTGGTCCAGACCTCCACCCTTGAATAAATTACCTTTGTTGCTTTGGCAGGGCGCCTCGCGCCAGCGGCTTCGGCTGTTGAGTACCTGCCAGAGGACCACAACTCTTGTTTTTAGTGATGTCTGAGTACTATATAATAGTTAAAACTTTCAACAACGGATCTCTTGGTTCTG			Chrysophyceae	Chromulinales	Chromulinaceae	Spumella	97.436	0	0	0	0	0	0	169	26	0	0	0	0	0	0	0	0	0	0	0	0	0	0	0	0	0	0	0	0	0	0	0	0	0	0	0	0	0	0	0	0	195	2
7db6ea8ea9d315b7d256e3059b6e9f08	AGGGATCATTAACACGTTCCAAACCAATCTATCAACCCAACTGTGAACTCTTCGTCTCTGCCTACTGTCATAGTCGGTGCTGGTGCGTGCTGAGATCCTGGATGAAGGTGAAGGGATGCTTCGACCGTGTCGGCACTCTCGGGTGTCGTGCACAGTCCTCCTTTCATACGGGTCGAGCTGCGCTCTCATGACTGCGCCACATGCTCCCATGTGCGAGGTCGGCCATCCTGACTATGACAAGGCCCAACACATATACGAGTAGCGGTGGGTCATCCATCGCCGCCCGCATATCCACACGATCCTTGCTGCTGTGTGAAGGGAGTCACCTCCCTTCGTCTCCAGCATTGAACAATCCATCATTTGATACAACACGATGGCGTCTCCGTCTTGGAGGCGTGTACGTGGTCCTGAAGCCTTTACTCACACGAAGGCGCTCAGTGTAACAAAACACATGATACAACTCTTAGCAATGGATATCTTGGTTCTC	Fungi	Mucoromycota	Mucoromycetes	Mucorales	Rhizopodaceae	Rhizopus	97.561	0	0	5	0	0	0	0	169	0	0	0	0	0	0	0	0	0	0	0	0	0	20	0	0	0	0	0	0	0	0	0	0	0	0	0	0	0	0	0	0	194	3	Plant Pathogen-Undefined Saprotroph
f91d80baf99f7db1bc7d29d7f6661211	AAGGATCATTAACAAATTTCAAAACTCGTGTTTGACACACACAGATGTGGATCTCTTTCTCTCTCTCAGTAGAGTAGGGGGAGAGAAACGCTGAGTGTGTGTGTCAGTTATACACACACAATTCACATTCAATTTATGACAACTAATGGAGAACCAATTTTTAAATCGTTAATCGAAAACAACTTTTAACAATGGATCTCTCGGCTCTT		Endomyxa	Phytomyxea	Plasmodiophorida	Plasmodiophoridae	Polymyxa	100	0	0	0	0	17	177	0	0	0	0	0	0	0	0	0	0	0	0	0	0	0	0	0	0	0	0	0	0	0	0	0	0	0	0	0	0	0	0	0	0	194	2
fe8afcc85a4ca1037cefd3d1c68da6b6	AAGGATCATTATCACAAATCCTTCAGTCATGTTCGGCTTGTTTGGTTGGCAACAACTGGGCGAGTCGGGCATGCCAACTGGGAGGAAGGGATGCGGAGTGCAAGCTCCAATTCCCCAATCCCATTTGCGACCCCGCGTACTATTTTCCAGGCTTAACCGCCTATTTTTTAATGGGAGAAATCCCCAAAACTTAACTAAATTTTTCTGACATTTTTTGAAAATGTTACCTGATTCTGAATTGTAAAAGTCGGACTGAGGAAACTCGGCGAGACATAATAATGTAAACACCTTCAGCAACGGATGTCTTGGCTTCC		Ciliophora	Oligohymenophorea	Philasterida	Glauconematidae	Glauconema	100	0	0	0	0	12	32	142	8	0	0	0	0	0	0	0	0	0	0	0	0	0	0	0	0	0	0	0	0	0	0	0	0	0	0	0	0	0	0	0	0	194	4
7af81d9c77548ef83e337e7b966fe0fc	AAGGATCATTAACACGTTTCCACGTCTAGCTTCTTGTGTCTCTATATCAAACTAAACGCGAACTTGTATCCTCCCTAGTATTCTTCTGGTTTAGATTAATCATCTGTAGGTGGGTGTGTTCAATTAACGTTGAATATGCCATTTGATTGATTCGGTTGCTTCGGGCAACAAGACTGGTTGAGTGTTAGGCATTTAGAATATCTCTGATAGACTTTCCTTACCTAAAGGCTATCGGGGGTGACCTGCTATACAAAATATCCACCCTCTTTAATACATTTGACTAATACTATTCACCTAGCGAAAGCTGGGCTTGAATTGAGTTATTTCATAACTAAGCACAACTCTTAGCAATGGATATCTCGGTTCTC		Bacillariophyta	Bacillariophyceae	Bacillariales	Bacillariaceae	Nitzschia	97.727	0	0	0	0	7	183	0	0	0	0	0	0	0	4	0	0	0	0	0	0	0	0	0	0	0	0	0	0	0	0	0	0	0	0	0	0	0	0	0	0	194	3
14220af019286cb104659e90f237583b	AAGGATCATTAACACGTATCCACGTATCAACCAATGAGAACCTGTTTTCCCGTCTCCCTGTGCAAAGAATGAATTGGAACCAGTTTGAGGGAGTGATGGGACCGAAAGGTCGGCCTTCCTGGTATACTTATGTCGACAGAAATGTTTGCATAGACAATTGTATTTTTGTTACAGGCTATTTCTTATCGCTTTGATCCCCATCATGATCGTGGCGGTAGGGAAAATTTCACTATATTTACCTTTTTTGCTAGTTGACTTTTTATATGTGTTGTCTTGCGAAAGCATGGTGGCACACGTTTATTAATTGAACGTTAAAAAATACAACTCTTAGCAATGGATATCTTGGTTCTC		Endomyxa	Phytomyxea	Plasmodiophorida	Plasmodiophoridae	Polymyxa	100	0	0	0	0	0	39	0	0	0	0	0	0	0	0	0	0	0	0	155	0	0	0	0	0	0	0	0	0	0	0	0	0	0	0	0	0	0	0	0	0	194	2
d04f3f7a9bfed45838e5ce22e6e36d5f	AAGGATCATTAACACGTATCCACGTATCAACCAACTGTGAACTTGTTTTCATTCTCCCTGCCTATTGCATGAATTGAATGAGTTAAGATAATGAAATGGGAAACTTCGGTTTCAATCTTAATTCATAACTTGTTACTTCGGTAGCAGACGATTGTAGTAATAATGGTCAGGCAACTTCTACTATTCGAATCTCTCCTTTCATGAGACTCGATAGTGGGAAACAAACAAAACCTATTCCACACCTTTTTTGCTAGTTGACTTTTATATGTTGTTTCTTTCGTACTTCATTGTATTGAAGAATCACACGTTTATTATTTGAACGTTAAAATTACAACTCTTAGCAATGGATATCTTGGTTCTC	Viridiplantae	Streptophyta	Magnoliopsida	Fabales	Fabaceae	Campsiandra	97.5	0	0	0	0	0	0	0	0	0	0	0	0	165	29	0	0	0	0	0	0	0	0	0	0	0	0	0	0	0	0	0	0	0	0	0	0	0	0	0	0	194	2
2ae35c50ed6743773eb69fd547ee2880	AAGGATCATTGATGAAAATGTACTATTCATGTGGGTCATTCTTGTCTCCTAGTTCATGTGCTACCCAGTAGTAGTGAGCTAGGAGACAAGATGGCCAACAATAATCACTATACTAAATGTATATACACTATATTAAATCGAATTTTAGCAATGGATCTCTTGGCTCTT	Fungi	Basidiomycota	Agaricomycetes	Agaricales	Hymenogastraceae	Alnicola	98.479	75	114	4	0	0	0	0	0	0	0	0	0	0	0	0	0	0	0	0	0	0	0	0	0	0	0	0	0	0	0	0	0	0	0	0	0	0	0	0	0	193	3	Ectomycorrhizal
65376413d4b20c01c8351377f3316af7	AGGGATCATTACCGAGTTCGTGCCCTTCGGGGTAGACCTCCCACCCTGTGTTATCACTACCTTTGTTGCTTTGGCGGGCCGTCAGGCCTCGGCCTGGCTACCGGCTTCCGCTGGTACGCGCCCGCCAGAGGACCCAAACCCTAAATATTAGTGTCGTCTGAGTACTATATAATAGTTAAAACTTTCAACAACGGATCTCTTGGTTCTG		Endomyxa	Phytomyxea	Plasmodiophorida	Plasmodiophoridae	Polymyxa	100	0	0	8	4	20	136	0	0	0	0	0	0	0	0	0	0	0	0	0	0	19	6	0	0	0	0	0	0	0	0	0	0	0	0	0	0	0	0	0	0	193	6
a49609e840e18ed135907dd464d8e1cf	AAGGATCATTAACACGTTATCCACGTATCATCATCGAGAACCGTTTAACCCTCCCTCTGATCGGAATGAGCAGCAGCATTAATAAAGTGATGGTCGGGATGCCCGTTTTGGCGTCTGTGCTTTATTTGCTATTCGCATTGGTTTAACCGCCCGTGCGTACTGGTGTATTCGATTCAGTTGGCCACCTCTCGGCGTTCAGCTCTCCTACCATGAGATGCGCGTCGGGAAACGTATTATAACCATTCTCACCCCTTTTTGCTAGTTGACTTTTATATGTTGTTAATTCTTTGCTTCGGCAAAGGTTGGCACACGTTTAATTATTTGAACGTTAAAAATACAACTCTTAGCAATGGATATCTAGGTTCTC		Cercozoa	Imbricatea	Thaumatomonadida		Allas	97.826	0	0	0	13	6	174	0	0	0	0	0	0	0	0	0	0	0	0	0	0	0	0	0	0	0	0	0	0	0	0	0	0	0	0	0	0	0	0	0	0	193	3
3c3ed12e1f9b20c34369e58abe824f9e	AAGGATCATTAACGCGTGTTCCACGTCCTACTCACGAGAACTGTTTTCCACCGCCCTTTGCGAGAAATGAATTGGCAACCGGTCTGAGGGAGCTGATGGGATCGTTAACGCGATCGGCCTTCCTGGCACACTTATGCGAGAGAGAATTTCGGTTCTTCAGTAGCATAGACAATTGAATTCTCCGCAGAGGCTTTTCTCCTGCCGCTATGGTCTCCATCACGACCGCCGGCGGCAGGGGAACTTTTTCCGAAACGAATTTCACTCCTTTTCTAGTTGACTTTATTTAAATCTGTGCGCGGCTCGTCCGCCACACGTTTGATTTTAATTGAACGTTAAACATACAACTCTTAGCCAATGGATATCTAGGCTCTC	Fungi	Basidiomycota	Agaricomycetes	Agaricales	Clavariaceae	Clavaria	97.561	0	0	0	0	15	13	110	55	0	0	0	0	0	0	0	0	0	0	0	0	0	0	0	0	0	0	0	0	0	0	0	0	0	0	0	0	0	0	0	0	193	4	Undefined Saprotroph-Undefined Symbiotroph
a92065c5164c19fb55551809622fd67c	TTGGATCATTACTGATTACCAGCTCTATGGGTTGATTCGAAAGAGTCCTCGTAGAGTTGATCAACCCTTTGTGCACTGTACTGTTTTTTGGGTCTCGTTTCGCCGTAAGGCTTGAGGCCCAGCATTTATACAAACCATACCAATTTTGACTTAATCCTATGAAAATAGAAACAACTTTTGACAACGGATCTCTTGGCTCTC	Fungi	Ascomycota	Leotiomycetes	Phacidiales		Capturomyces	97.549	0	0	0	0	0	92	63	0	0	0	22	8	0	0	0	0	0	0	0	0	0	8	0	0	0	0	0	0	0	0	0	0	0	0	0	0	0	0	0	0	193	5	Unassigned
c1f53fd7bc794fde582bcd4d47deb9d4	AAGGATCATTAATAAAATATTCTTTTTGAAAAGGCAGTCCTTTTTTGTGCTGTCTTGAAAAAAAGGAAAACATATTAATGTTTTCTCACCCCTTATGTGAACTTGTATGATTTATATCCTTGGCAGTGATGTAGAAAATAATATTTTTTCTACAGCGTTCCAATAAAATATTTTTTGGGACAGCTGCCAACTGATTTTAAAAACAACTTTTTTTAAACCCCAAGTACAAAAAAAATTCAATTGAACTAAAAAAAAACACATTTAAATAGTTAATACTATTATAACTTTTGACAACGGATCTCTTGGCTCTC	Viridiplantae	Streptophyta	Bryopsida	Aulacomniales	Aulacomniaceae	Aulacomnium	100	0	0	0	0	0	0	10	183	0	0	0	0	0	0	0	0	0	0	0	0	0	0	0	0	0	0	0	0	0	0	0	0	0	0	0	0	0	0	0	0	193	2
87b237f7363ac214a6ce2c64d57427cb	AAGGATCATTCATAATAAGTGTTTTATGGCACTTTTTTAAATCCATATCCACCTTGTGTGCAATGTCAGGGTTGATTTTTCTCTCGAGAGGATCAGCCCCAAACATCAACTATATCTCAACTCTTTGTCTGAAAAATATTATGAATAAAACAATTCAAAATACAACTTTCAACAACGGATCTCTTGGCTCTC			Glaucocystophyceae	Cyanophorales	Cyanophoraceae	Cyanophora	100	0	0	0	0	0	0	0	0	0	149	44	0	0	0	0	0	0	0	0	0	0	0	0	0	0	0	0	0	0	0	0	0	0	0	0	0	0	0	0	0	193	2
baaae92ea154d266e08fa1cdf3770798	GAAGGATCATTAACACTTTGTTAAACCCAATACAAACCAAATGTGAACTGTAGCGTCCCTATTCATTGTTGTACTTGTGCAGCAGTGTGATAGACAATACCCTCTCTAGTAGTTGTCACAAACATTCCTTGTGTGTGTTTGCTGGCGATGAATTATTAACCAATTTTAACCCTATAATTATAACTTGTCTAATCTTCATAAACTTATGTTAACTACTTCGGTGGTTATATAAGCTTTTACGAAATATTGAACAACTCTTAGCAATGGATATCTTGGGTCATGT	Fungi	Ascomycota	Dothideomycetes	Muyocopronales	Muyocopronaceae	Neocochlearomyces	100	0	0	0	0	0	0	0	0	0	0	0	0	0	16	12	31	71	63	0	0	0	0	0	0	0	0	0	0	0	0	0	0	0	0	0	0	0	0	0	0	193	5	Plant Pathogen
6f53dad691a587460e3e887edc33cb10	AAGGATCATTACAAAATATGACTGTGGCTGTAGTGGAGCTTGATGATGCAAGTCGTCGTGCTCCCTCGGTTACTTGAGCCCACTCCCGAAAGGGAGATGGACAGCATGCAGTGACCTTGGTTGCTGTGTGTGACATAGACTTTAAATCATGACTTATTTCATTTTTAAATAACCAAAACTTTTAACAATGGATCTCTTGGCTCTT	Fungi	Ascomycota	Dothideomycetes	Muyocopronales	Muyocopronaceae	Muyocopron	97.297	0	0	0	0	0	0	0	0	0	0	0	0	0	0	0	0	0	0	0	0	0	0	0	0	0	0	0	0	0	0	9	0	0	0	0	0	11	0	0	173	193	3	Endophyte-Plant Saprotroph-Undefined Saprotroph
f34b0df40180267400a614503969a85d	AAGGATCATTAGCAAGTCCTGGGTGCGTGCGGAGCAGTCTGCATGCGCACGTCCGTCCCATGTGCCCCGCACATGACATTTCTGCGCGTCGTCTGATTGTCGCTCAACGCATACAAACTTTTAACAATGGATCTCTAGGCTCTT		Endomyxa	Phytomyxea	Plasmodiophorida	Plasmodiophoridae	Polymyxa	100	43	105	0	0	0	44	0	0	0	0	0	0	0	0	0	0	0	0	0	0	0	0	0	0	0	0	0	0	0	0	0	0	0	0	0	0	0	0	0	0	192	3
6a4a7043d99fcbb520f3e3d8cbfc3a0f	AAGGATCATTAACACGTATCCACGTATCAACCAACTGTGAACTTGTTTTCAACACATATTTAACCCCCTTTTTGCTAGTTGACTTTTATATGTTGTTTCTTTTGTACTTCATTGTATAACTGATTCACACGTTTATTATTTGAACGTTAAAATTACAACTCTTAGCAATGGATATCTTGGTTCTC		Cercozoa	Imbricatea	Thaumatomonadida		Scutellomonas	100	0	0	31	140	0	21	0	0	0	0	0	0	0	0	0	0	0	0	0	0	0	0	0	0	0	0	0	0	0	0	0	0	0	0	0	0	0	0	0	0	192	3
22a4af5eefb346ae9577aa4880e60a6a	AAGGATCATTAACACGTATCCTAACGTTAAACCACCCGTGCACCTTCATCCTTCTTACTTTCTACTACTAGCCCATCTCGTCGTGGCATTACTTGCATCTTGAGTTTCGGAGTGTGGCGAACGTCTCTAGCTTCACTGTGTTCCCGGAGGCGGAATAGCAACGCCCTCGCAAGGGAGGTTCGGCGCAGTTAGCGAGTTGTGGCAATGTCCAGCATCCCTCGACCGGGACTGGCGTGTCATGACGAAAATAACCAACAGCGTGCTGAGGACCGAACTTCTTGCTTTTACTTGCGAAGCTGTCTTGGCCTAAGATATACACTAGCCAGGGCAGTTCGAGGCTCCTCTCCGGCTTAGCATGGGCACTCCCTAACTCTTGCTGATAAGACTTGCCTCACAGATTGATTGTCATAAAACCACCGCTGGAAAACTAAGTCTTCCAAGCAAAATCCGATGCTCGGGCCCTAACCCGGTCCTAGAGTCGGTAACCCGAACAACTGTTAACAATGGATATCTTGGCTCTC		Endomyxa	Phytomyxea	Plasmodiophorida	Plasmodiophoridae	Polymyxa	97.222	0	0	0	0	141	51	0	0	0	0	0	0	0	0	0	0	0	0	0	0	0	0	0	0	0	0	0	0	0	0	0	0	0	0	0	0	0	0	0	0	192	2
d074667752b2567fa8f0bcf573490607	AAGGATCATTAACACGTATCCAACGTTAAACCCCCCCCGTGAACCTACAAACTTCTCCGCGAACGGTTAATTTGGTTGCAATCCCTGGTAAATCATCGCCGAACAGTTTTGATTCAGGGATTTCTTACACGTTCGTGTCCTGATAAAAGAGGAGTACACAATAAGGGTTCGACGGCCCCAAGGCATCAAGTGCTTTCAATGAGTGGCAAGTGAGGGAGTCAGTCAGGGGGTTGTGAAAGTGTTCAACCTGATTGTCATCTTGTAAGTTGAAAGTGTCATTTGATTCTGTAAGGTCGAACCGCTGATGACCTCGTCGGCCAGCGGGGCACAAGCCGACACGGCGAATGCTCGGATTCCGGCGTCGTTCCAATTGCGAACGAGTACTACGCCCTCTTCTCTCCTTGAAACGACAGGGGAGCACCGCGTGATGCATACCATTTGCCCCGCACCCTAACGGGAGCCTGGGTACCAAACTTTGAACAACTGTTAACAATGGATATCTTGGTTCTC	Fungi	Ascomycota	Dothideomycetes	Muyocopronales		Leptodiscella	97.368	0	0	0	0	64	49	0	0	0	0	0	0	0	0	0	0	0	0	0	0	0	79	0	0	0	0	0	0	0	0	0	0	0	0	0	0	0	0	0	0	192	3	Plant Saprotroph-Undefined Saprotroph
de67c7ea530e802145ef2211dd0ff931	AAGGATCATTAATGAAATTATAATCCGGCGAGGGGAAAGGCGGAGAGTTGTAGCTGGCCTCTAGGGGCATGTGCACGCTCTCTTCCGGACCTTTCGCCGTATGGGCGCGGGGCGACCCGCGTCTTCATATACCTCTTCGTGTAGAAAGTCTTTGAATGTTTTACCATCATCGAGTCGCGACTTCTAGGAGACGCGATTCTTTGAGAAAAAAGTTATTACAACTTTCAGCAACGGATCTCTTGGCTCTC	Fungi	Mortierellomycota	Mortierellomycetes	Mortierellales	Mortierellaceae	Gryganskiella	97.906	0	0	0	0	0	0	22	0	0	0	165	0	0	0	0	5	0	0	0	0	0	0	0	0	0	0	0	0	0	0	0	0	0	0	0	0	0	0	0	0	192	3	Unassigned
4199d80e68303b1d87596ee8aefc0c7d	AAGGATCATTACTAACGTATCCACGTATAAACCAAAACAGTTGAATTTGTTTCCAATTCGTCCGTTAGGCTGGGAATAGTTATTGGACGGTAGTTCGTTCAATGATTTCGCAATCATTTACTTGTAATTGATTGTACCCTACCTAGTTCGCGAATTTTTTACTAAACTAAAATTTTAACCCATTTCACCCAATTTCAATATGAACTTAAACTGATTTAGAAAGGAGACTTTCTGAATTAAAAAATACGAAATTAAGAACAACTCTTAACAACGGATATCTTGGCTCTC	Fungi	Ascomycota	Dothideomycetes	Muyocopronales	Muyocopronaceae	Muyocopron	100	0	0	0	0	0	0	0	0	0	0	0	35	10	39	0	0	60	48	0	0	0	0	0	0	0	0	0	0	0	0	0	0	0	0	0	0	0	0	0	0	192	5	Endophyte-Plant Saprotroph-Undefined Saprotroph
d5506da69344a271b69124807ab02aac	AAGGATCATTACTGGGTAAAGGCTTCGTGCCTCCAACCCCACCCTTTGTAACCGCGGCCCGGATTCGGCGCCTGGCGGGGGATCCCTCTGTTCGCGGAGGCCCCTCGCCTGCCGGAATCAGCCAACACTGCCTCGAAAATTGAAGTCTGAGAACAAGTAAATTAAACAAAACTTTCAACAACGGATCTCTTGGTTCTG				Ancyromonadida	Planomonadidae	Fabomonas	100	0	0	0	0	0	0	0	0	0	0	0	0	0	0	143	49	0	0	0	0	0	0	0	0	0	0	0	0	0	0	0	0	0	0	0	0	0	0	0	0	192	2
a1959b16bf0315ed55fa972e1dac62ff	AAGGATCATTAGTGAATAATAGGACGTCTTCTCTTTGGAGGAGAGTCCGACCTCTCACTTTCTAACACTGTGCACTTAGATATTTGGGAATCAAGCTTGGAATAGAATTTTTTGTTCTATTTCTATAGCTCCCAATTACTTTTTATAACTCTACAAGTTAAAGAATGTCATGATAAACCATAATAAAAGAAAAACTTTCAACAACGGATCTCTTGGCTCTC		Endomyxa	Phytomyxea	Plasmodiophorida	Plasmodiophoridae	Polymyxa	100	0	0	0	0	0	0	0	0	0	0	0	0	0	0	60	132	0	0	0	0	0	0	0	0	0	0	0	0	0	0	0	0	0	0	0	0	0	0	0	0	192	2
007805acfce5b29496277689b482d5c0	AAGGATCATTAACAAATCCATGTTGTTGTTGTGTTGATTGCTTTTGTTGATGTGCACATCATGTTTGTTCAGATTCTGTTCAAATATGCGTGTACATTAATGATGCATTCATTACAAACAAACACATTAGTTCCATATGTGTGTACACATTCGTTTTGTGTGCACATATTGTGATACATTTCTACGAATCGTCTGATTTATTCATTTCAAATCATATTAAACAATAACTTTTAACAATGGATCTCTAGGCTCTT	Fungi	Basidiobolomycota	Basidiobolomycetes	Basidiobolales	Basidiobolaceae	Basidiobolus	97.143	55	27	0	0	0	0	0	0	0	20	0	0	22	13	0	0	17	13	0	0	14	10	0	0	0	0	0	0	0	0	0	0	0	0	0	0	0	0	0	0	191	9	Animal Pathogen-Animal Symbiotroph-Undefined Saprotroph
507c154b73d2be263406efe4afe2ffee	AAGGATTATCATACTTTGTTATACCAATATCAACCAAATGTGAACTAACGTCCCTACTCATCGCAGTATGAATTGGCTCCGCCAGTTGATGCCGTGATGCGGTAGACAATACCCCTTACTACCGAGTAGTCATCAACGGCTTCGGCTGTTGGTGATGAAAGGCTATTCACCATTTTAACCCTATAAACTATCAGTTTGTCTAATCTTCATGAACTTACTGACTGCTTCGGCGGTTGATAAGCTTTACGAAATATTGAACAACTCTTAGCAATGGATATCTTGGGTCAT		Endomyxa	Phytomyxea	Plasmodiophorida	Plasmodiophoridae	Polymyxa	100	27	50	0	0	0	0	0	0	0	0	57	57	0	0	0	0	0	0	0	0	0	0	0	0	0	0	0	0	0	0	0	0	0	0	0	0	0	0	0	0	191	4
465dffa091e1f0c54962395d63bfff88	AAGGATCATTAACACTAATCCACACATCTCAACTTAGCCTTCAGTGCAGCATCAGTAAACGCTAGCGAAAGCAGGCATGAGCTGTTGCCGCATCAATAAACTAATCAAACAAAGGAGTCTTACTAAGCTCATTTATCAAAACCAAATTCTCAACGATGGATATCTTGGTTCCC		Endomyxa	Phytomyxea	Plasmodiophorida	Plasmodiophoridae	Polymyxa	100	0	0	44	108	0	0	0	0	26	5	3	2	0	0	0	0	0	0	0	0	3	0	0	0	0	0	0	0	0	0	0	0	0	0	0	0	0	0	0	0	191	7
9697fc7857eaee434488b33c4b93eee1	AAGGATCATTATCAATTCTCCTCACGGAGATACCCACCTGTGGTCCTGTTGCAGTAGGCGCCCTTCAGTGGGTTAGCCGCCCTTTTTTAACCACTTTTACCATTTACCTAAATCCTAGTCTTTGCTTTGGTAGCGTGAGAGCAGCCCCCGGGCCCGCTGCACGTCCTCCATCGCAACCACACACTAACAAAATACAACTGTTAACAGTGGATATCTAGGCTCTT	Fungi	Ascomycota	Dothideomycetes	Pleosporales	Dictyosporiaceae	Pseudocoleophoma	97.297	0	0	8	25	66	0	0	0	0	0	0	0	0	0	0	0	0	0	0	0	92	0	0	0	0	0	0	0	0	0	0	0	0	0	0	0	0	0	0	0	191	4	Plant Pathogen
cc821f71815b41e63be5fd536a473949	AAGGATCATTACAAAATCCGGTTTGGGTTGGTGGTGGGGGTTAGATTGTGTAGGTAGAAGGGAGTTCTCTCTTCTACTACTCTGCTTGCTACCCGCCCCCCCTCATCATTTGCGCTTGTATTGTTTGACAGAGTAATCTTCTATGCATAAATTGACAACTTTTAACAATGGATCTCTGGGCTCTT	Viridiplantae	Streptophyta	Magnoliopsida	Fabales	Fabaceae	Campsiandra	97.619	0	0	0	0	89	102	0	0	0	0	0	0	0	0	0	0	0	0	0	0	0	0	0	0	0	0	0	0	0	0	0	0	0	0	0	0	0	0	0	0	191	2
8fa0f73dbbbe43a9a94283a281c1b859	AAGGATCATTAAAAAGAGTGGTGAGTTTTTTTTGGGAGGGGCCATTTGTTTGGCTTTTTCCACTGGGGGCCACTACAGCTTGAATGAAAATTGGTGTGGAACTTTCGGGTTCTATTCCTAGCCCAGTGCCCTGTAAGGGACACTTGGCCAAAAACCCTTTTTTGTGAACTGGCCAAACTATAACTATACTATAGCCATTGACTTTCGAAACTTGACTGAATGATATATAATAATAATAAAACTATACAACTTTCAACAACGGATCTCTTGGCTCTC	Fungi	Ascomycota	Sordariomycetes	Diaporthales	Melanconidaceae	Melanconis	100	0	0	0	0	0	0	171	20	0	0	0	0	0	0	0	0	0	0	0	0	0	0	0	0	0	0	0	0	0	0	0	0	0	0	0	0	0	0	0	0	191	2	Plant Pathogen
acec5e9a0a99942a548eec5ff6b588b8	AAGGATCATTAACACGTATCCACGTATCAACCAATGAGAACTCGTTTTCCCGTCTCCCTGTGCAAAGAATGAATTGGAACCAGTTTGAGGGAGTGATGGGACCGAAAGGTCGGCCTTCCTGGTATACTTATGTGAATAGAAATATTTGCATAGACAATTGAATCTTTGTGTCAGGCTATTTCTTATCGCTTTGATCCCCATCATGATCGTGGCGGTAGGGAAACTTTCACTATATTTACCTTTTTTGCTAGTTGACTTTTTATATGTGTTGTCTTGCGAAAGCATGGTGGCACACGTTTATTAATTGAACGTTAAAAAATACAACTCTTAGCAATGGATATCTTGGTTCTC		Endomyxa	Phytomyxea	Plasmodiophorida	Plasmodiophoridae	Polymyxa	100	0	0	0	0	0	0	33	25	0	0	0	30	0	103	0	0	0	0	0	0	0	0	0	0	0	0	0	0	0	0	0	0	0	0	0	0	0	0	0	0	191	4
739a0fb45705faee88f16813cb6d1e6e	AAGGATCATTACAGAAAGTAAACGCGGATCAAACCGCGAACTTCTAAACCTTTGACGATTGACTCGTGTTGCCTCGGCGGGTTCTCCCGCCAGAGGATACATCAAAACTCCTGTTTTAACGGTGTTGTCTGAGCTACAAGCAACGAATCAAAACTTTCAACAACGGATCTCTTGGTTCTG	Viridiplantae	Streptophyta	Magnoliopsida	Fabales	Fabaceae	Campsiandra	100	0	0	0	0	0	0	0	0	0	0	49	142	0	0	0	0	0	0	0	0	0	0	0	0	0	0	0	0	0	0	0	0	0	0	0	0	0	0	0	0	191	2
305e79c6f4b9efb04b78ecaa50cd7721	TTGGATCATTAACAATTATTATTGAATTCTCCCCCCCCTTCACCGGGGGGCGGTAGGTTCTCTAACACTTGTGTGCACTGTTTATTGTCTCTCGGCGTTCGAGGGTTTGGGTGTCCAGGGAGCTAGCTCCTTGGCCCCCTTGGGCTTTTTAAAGGCCTTGACCTACCCCTTGAGCGTCAACTTAAACTTGATTTTATTTATACTATAAGCCTTTAATTTTAAATTTATAATTTGAAAACAACTTTTAACAACGGATCTCTAGGCTCTC	Fungi	Basidiomycota	Pucciniomycetes	Pucciniales	Pucciniaceae	Puccinia	100	0	0	0	0	0	158	32	0	0	0	0	0	0	0	0	0	0	0	0	0	0	0	0	0	0	0	0	0	0	0	0	0	0	0	0	0	0	0	0	0	190	2	Plant Pathogen
d16c763e98493ea2a165d4e5f9aef709	TTGGATCATTACTGATTCGTAAAATGCTTTGTGTAATGTGTGTTTGGTTTCCTTTTTTTCTTCTTTTTTCTTTTGGTTTCAGGGGAGAGTCTTTGACTTTTTTCTAAGATTGAGGGAAAGGGGGAGGGGAGGGGGCGCCTACCGCTCACAAGACTAAAGCCGTTTACCATCCTGTTTGCTTTGTATTGTTGTCAGCTTCTGAGATGAGGAAGGACCGCCCGTTAAAAGGCTTGTGTCCAACCGAGTTTCGTTTGTTTTCAATGTGCAAGGACCCTGTTGGAGTTTTGGATCTTTTACTCGGAGTTTTGTGAACTTGTTTACAATTCGAAGATGGGTTTGAGAAACACCTGGCAGGGGAGTATAACGCCTACAAGTTATATAAAAACCTATGGCGGCCTAATCAGTCGTTTAAGCATTTTTAACCCCAGTTGTCAATGACGTTTCATTTTCGAAATGTGTAATTGAAAACCAAATACAACTTTAGACAATGGATCTCTTGGCTCAC			Cryptophyceae	Pyrenomonadales	Pyrenomonadaceae	Rhodomonas	97.222	0	0	0	0	0	0	0	0	150	0	0	0	0	40	0	0	0	0	0	0	0	0	0	0	0	0	0	0	0	0	0	0	0	0	0	0	0	0	0	0	190	2
be18a55c1d728abd13384d9097ae1c43	AAGGATCATTAAAGAAATTTAATAATTTTGAAAATGGATTTTTTTGTTTTGGCAAGAGCGTGAGAGCTTTTACTGGGCAAGAGTATAAGAGATGGAGAGTTCCAGGCGGGCCTGCGCTTAAGTGCGCGGTCTTTCTAGACTTGTAAGTTTCTTTCTTGCTATTCCAAACAGTGAGAGATTTCTCTGTTTTTGTTATAGGACAAATAAAACCGTTTCAATACAACACACTGTGGAGTTTTATATCTTTGCAACTTTTTCTTTGGGTTTTCGAGCAATCGGAGCCCAGAGGTAACAAACACAAACAATTTTATTTATTCATTAAATTTTTGTCAAAAACAAGAATTTTCGTAACTGGAAATTTTAAAAATATTAAAAACTTTCAACAACGGATCTCTTGGTTCTC		Endomyxa	Phytomyxea	Plasmodiophorida	Plasmodiophoridae	Polymyxa	97.222	0	0	0	0	0	0	0	0	0	0	0	0	0	0	0	0	0	0	140	0	0	0	0	0	0	0	0	0	0	0	0	0	0	0	50	0	0	0	0	0	190	2
45f8ff8fef07b05bb61121a05cc53299	CAGGATCATTATTGGAAGAAATTTTATTATTTCTTTTGAATTTTCACAACCAAATTTCGGGAATCCTCCTAAGACGGCGGCAGCTTAAAACCCTGCTAGCCTAGTCTCCTTCTCATCGGTCCTGTGTCTCGCTTCGGTTTGAGTCTCAGGCTGGTGGGCGGTTGGGCAACATAGAGTGTGGAGGATGCTGCTCTCCAACCGTTCGAAACAACGCTCAACGATGGATATCTTGGCTTGGT		Endomyxa	Phytomyxea	Plasmodiophorida	Plasmodiophoridae	Polymyxa	100	0	0	0	0	0	0	0	0	0	0	0	0	0	0	0	0	0	0	137	53	0	0	0	0	0	0	0	0	0	0	0	0	0	0	0	0	0	0	0	0	190	2
72600ae8e840d2bc6eb063a05c5cd710	GCCCCAGTACGACATCTGGCCCCACGGCAGCAGGTAGCCCATGAAGGCTTCGGCCATCAGCGCCAGGTAGATCAGCATGCCGAACACCCACACCAGCTCACGAGGCTTCTGGTACGAACCGTAGAGCAAGCCACGGAACATATGCAGGTAGA		Endomyxa	Phytomyxea	Plasmodiophorida	Plasmodiophoridae	Polymyxa	100	0	0	0	0	0	0	0	0	0	0	0	0	0	0	0	0	0	0	0	0	0	0	0	0	0	0	0	0	0	0	9	0	0	0	0	10	59	0	42	70	190	5
8c1a198f25125c53924b882e634a1774	AAGGATCATTCTGATGTTGTGTGATTAGGGGGGTGGAGAGTGGGGTAGGAGGTTGTTGATGTGTTCATCATCATCAGCCCATCTCATTCACACCTCTTCTATATATTCGGTGAATACTTTATAAATCTATTCAAAAGAGGAAACGCTTGCTTGTTGGTGCCTGGTGGTGCTCTGAGAGGAGCTCCAGTCGCCGCATCACGGCGTCCTCCTCCTCTGAATGGGCGATTGAGTTCGTCATCACACCCACATTGCTTAGAATTCGTTACTCGAGTGGCGATGGTTTGTTGGGAGGTTTTAGCGAGAGGGAAGTGTGTATGCGCGTCGATCGACCTCGTCGCCCGACGTGCATACACACCTCCCCCCCCAGCTCGAACCCCCCACCCATCACACGACAATATGAAGAAGAATACAACTCTCAACAATGGATATCTTGGCTCCC				Ancyromonadida	Planomonadidae	Fabomonas	100	0	0	5	184	0	0	0	0	0	0	0	0	0	0	0	0	0	0	0	0	0	0	0	0	0	0	0	0	0	0	0	0	0	0	0	0	0	0	0	0	189	2
7ccdb08b7e1718d78b2f29b271ca2ec5	AGGGATCATTGAATTATTAAAACCACAATGTGAACCTCAACGTCCCGTGCCTTGGCTTGCCAGTGAGGCATTCGGCATAAAACCCGTTTGTACTCACAGCCGGGTGGGCATTGCTGCCTGCTCGGTGGCGCCTTGGCATGACTGTACACCAGTGCTAACCACTGTCAAAACCAAATTCTGAAGTAATGATTGCTAGTAACTGGCAATCTTAACCAAAGACAACTCTCAACAACGGATATCTTGGCTCTC	Metazoa	Arthropoda	Collembola	Poduromorpha	Hypogastruridae	Ceratophysella	97.917	0	0	0	0	0	0	0	0	0	0	0	0	0	0	0	0	0	0	152	0	0	37	0	0	0	0	0	0	0	0	0	0	0	0	0	0	0	0	0	0	189	2
cd282f0b32104d9bfea5373cea9c1118	AAGGATCAGTAGAGTGAGGAGAGAGGGGTTCTTTTACGCTTGGGTGTTTGACAAATGTATTTTTGAAGGATAAAACTTTTAACAACGGATCTCTTGGCTCCT	Fungi	Mucoromycota	Mucoromycetes	Mucorales	Pilobolaceae	Utharomyces	97.059	0	0	0	0	0	0	0	0	0	0	0	0	0	0	0	0	0	0	87	102	0	0	0	0	0	0	0	0	0	0	0	0	0	0	0	0	0	0	0	0	189	2	Dung Saprotroph-Undefined Saprotroph
e4bb72382eb22809d087021f96204e06	AAGGATCATTACCAAAAACACCCACGCAGCCGATGCTTCAATCAAGCGCGGTCGCGTGCCGAACCAACCCGTGCTCCCGTACTTCCTGTTGCCGTCCGGTCCGCGCAGTCTCTGATTGCATGGTTTGGGACGTCGTCGATACTTTCTCCCTGTGATGGGGAGCCCGTCGGCGCGTCCACGGCGGCCCCGTGTCATCCATGACACACCCCTTTCAACCCTTCCAATCAACCGATGAAACCCCCACAAAGGGGCTGTGTGCGGCTGCTGCTTCTCGCGGTGGCCCTGCCAGCGCCCTGGTGCTTCCTCGCGAAGCGCCCTCAATGCCAATACAACTTTCAGCAACGGATGTCTTGGCTCCC		Bacillariophyta	Mediophyceae	Triceratiales	Plagiogrammaceae	Plagiogramma	100	0	0	0	0	0	0	0	0	0	0	0	0	0	0	0	0	0	0	58	131	0	0	0	0	0	0	0	0	0	0	0	0	0	0	0	0	0	0	0	0	189	2
e19b706a97af09ab9fb0e1061e9b0982	AAGGATCATTACCACACCTCTTTTTACTAAAGTATTTAATGGTTTTTATTTCGGTATAAATCTTTAGATACTTTAGCAAAAAACAAGAGAAGGATGCGGGGATTCAAAACCTCCAAGTCTAACTTTTGCGTCCCACGGATATATTTATTGTCTTGGATAATGTCTTCGGATATTATTCAAAACAACAAAAAAAACATACATAACATTTCAAATGTTACCTGATATTGATTTCAATAATTCGAAGTTACTGTGTTTATTCACTATAACGACGATAAAAATTAATGAAAAAACACTTTCAGCAACGGATGTCTTGGCTCCCAT	Fungi	Ascomycota	Leotiomycetes	Helotiales	Mollisiaceae	Phialocephala	99.533	3	0	0	54	25	86	0	0	0	0	4	6	0	0	0	0	0	0	0	0	3	0	0	0	0	0	0	0	0	0	0	0	0	0	0	0	0	7	0	0	188	8	Endophyte-Undefined Saprotroph
a8055d935bfc125bc3b443f47191b19c	AAGGATCATTGAATCTATCAACAACCACACAGCGAACCAACCGTACGCGCCCTCGGGTCAGGCCCCCACCAGGGACTGCCCGCGTGCTGGAAAACACCCGTTCGGCCCACGGGTCGGCGGGTGGGGGACCAGCGGGACGCCCTCCCCACCCCTCTTTCCCCCGGGAAGGAGGCCGGGAGTGTGCGGCCGGCCACCCCCTGTCCAACCCACACAACCCAAACAACACAACCAAACTGAAGCGAAAGCGGGTCTGCCCGAAAGGGCGCCGCGACCACAAACAAAAGACAACTCTCAACAACGGATATCTTGGCTCCC		Endomyxa	Phytomyxea	Plasmodiophorida	Plasmodiophoridae	Polymyxa	100	0	0	0	0	0	16	0	0	0	0	0	0	0	0	0	0	0	0	0	0	56	116	0	0	0	0	0	0	0	0	0	0	0	0	0	0	0	0	0	0	188	3
515208b63aece67400eeb1a7f624df4a	AAGGATCATTATTGTGCGTTGGTGGATGGGGTCCGCAGGGACCACATCTATTTACCGAGTGGGGGTGGTAGTTGGTTGGAGTGGCTGGGTGGGGTGTGCTCCTGGGATGAGGATCATTGCGGGGACACACGGACATGCTGACCCGGGGAACGACAACTGAGAGCACGGTGCCCGCTTGGACGTCTGTGGGGGTGTGCACAAGTGTCCAGTGTATAGAGTCATTGTGTGACATTGTATTGTGTGACATTGTATTATGTGTGCTGTGGACAGTGTGACTATGTACACAGTGACATGGGCACAAGACAAACATGCATACTACACACACTGCACACACTGCACACACTGCACACACTGCACACACTGCACAGGCGAGCAGTGGACGTGGACACGAGAGTGCCCCGTCACACACCTCAATACACACAACAACACAACACAGACTAATAACAGAAACACAGAAACACTTCCAACAACGGATCTCTAGGCTCTT		Endomyxa	Phytomyxea	Plasmodiophorida	Plasmodiophoridae	Polymyxa	100	0	0	0	0	0	0	173	15	0	0	0	0	0	0	0	0	0	0	0	0	0	0	0	0	0	0	0	0	0	0	0	0	0	0	0	0	0	0	0	0	188	2
7546127f190ccdfe22c6042884fc3373	AAGGATCATTATTGAATAAACTTGGTTAGGTTGTTGCTGGCTCTTAGGAGCATGTGCACGCCGACTCCATCTTTAACCACCTGTGCACCTTGCGTAGATCTGAAGATTTCGAGAACACTCGGTTTGAGAATTGCTGTGCGTAAGCCAGCTCTTCTTGTATTCAGGTCTATGTTTTCACATCCCCCATATGAATGTATACGAATGTTGCAATTGGCCTTGTGCCTTTAAAACAAATACAACTTTCAACAACGGATCTCTTGGCTCTC			Cryptophyceae	Pyrenomonadales	Pyrenomonadaceae	Rhodomonas	97.222	0	0	0	0	0	0	0	0	147	41	0	0	0	0	0	0	0	0	0	0	0	0	0	0	0	0	0	0	0	0	0	0	0	0	0	0	0	0	0	0	188	2
ba6479ac70f661ab9444e19ff64b9813	ATGGATCATTAAACATATCTACGTATCAACCAATCGTGCACTCTCGTTTTTTCTGAACTGTTTGACCATAGAGGCTTGACCGTTTCTCTTTCGGGGGACTCACGAAGGCTGTTGGTGTAAAGCAGTGACGAAACTTATTAACCCATTGTATTATCATCCCCAGTTATTTTCTTTCTTTGTCGCGGCCTAACGGCGGACTTTCTATTAAGAAATTTTTGTACAACTCTTAACGATGGATATCTAGGCTCTC		Endomyxa	Phytomyxea	Plasmodiophorida	Plasmodiophoridae	Polymyxa	97.143	0	0	0	0	0	0	0	0	18	161	0	0	9	0	0	0	0	0	0	0	0	0	0	0	0	0	0	0	0	0	0	0	0	0	0	0	0	0	0	0	188	3
62d4b1ceb3f9b9d5a64ec47cee225099	AAGGATCATTAAAGGTTTCGGGTACCCAGTGCCCAAACTTCAACCCTATGTTTTAACTATACATGTTTCTTTGCCGGTTTCGGCCGGCAGAAGTTTTCTCAAACTCCACTATAAATGTGTCTTCTGAATCAAAACTAAATAAATTAAAACTTTCAACAACGGATCTCTTGGTTCTG	Fungi	Ascomycota	Leotiomycetes	Helotiales	Hamatocanthoscyphaceae	Hyalodendriella	98	0	0	0	0	0	0	0	0	0	0	0	0	0	0	0	79	6	103	0	0	0	0	0	0	0	0	0	0	0	0	0	0	0	0	0	0	0	0	0	0	188	3	Undefined Saprotroph-Wood Saprotroph
721b5b00cf7c698a10ac09040e4fafe1	ATGGATCATTAGTGTAGTCTAACTTTATATTGTCATGTGTACGAAGGTTTTTCACAAGAAAATCTTTGGTTCAAACTGACTGTGTGGCCATATAAAATACTATAAGACTTTTGGCGATGGATGTCTCGGCTCTT		Bacillariophyta	Mediophyceae	Triceratiales	Plagiogrammaceae	Plagiogramma	100	157	30	0	0	0	0	0	0	0	0	0	0	0	0	0	0	0	0	0	0	0	0	0	0	0	0	0	0	0	0	0	0	0	0	0	0	0	0	0	0	187	2
c4d9dc98661d3704f5cad8cc2392329b	AGGGATCATTCACATTATCCAAACCCTATCCACCCAACCTGTGAACTGTTCTGCCGTGTGAGCTTCATTGCTTGAGAGCTATTCGATGTGTGGCCTTGGAATTGAATACTACGAGCAATCGTGTATTGAACTCGCATCGATCTTACTGCAGGCACTTTAGTGCGCTGTAGTCTCTCCAATGAAGGGAAGCGGCCCATCTCTATTTCAATGGCTGATTATTGGTGACTTTTCCACACCATGATCAGTTTCATTGGAATGGGGAGACCCCAACACCACATTTTGTGGAGATGTGTTTACATTTGTGCATTCCATTTCCCAAAACATTCGTTGATAACATTTGATAGCCTTTTGTATGGTTGTGTCTTTTACGAGGCACACACTGTGCAGAAAGCTGACTGTTGCTTGCGCTTGAACAAAGCCAAGAACACGTCTTGAATCGAAACAAATAGAACAACTCTATGCCCTGGATATCTTGGTTCTC		Cercozoa	Imbricatea	Thaumatomonadida		Scutellomonas	100	101	83	0	3	0	0	0	0	0	0	0	0	0	0	0	0	0	0	0	0	0	0	0	0	0	0	0	0	0	0	0	0	0	0	0	0	0	0	0	0	187	3
e436dcdf3a35c071c9a57c27884c85dd	ATGGATCATTAACACTCAAATCCCAAATGAGAGGGTAACCTCTTGTTTAACCCCACTTTTTTTATTAGCGAACTCGTCAACGGCTGGCCTGCTGGACTCCGTGTTGGTTTGGAGTCTACTCCAAAGGCGACCACCGTTCGTTTTTTTTCACTTTTTTTACCTCTTAAAATCCCAATCAATCCTAACTTCGACTGAACAAAAAAAAATCAATGGTGTTTTTCTCTTTGCTTGAAAAAAACAACACTGAAAAACTTTGAAACTTAATGTACAACTCTTAACAACGGATATCTTGGTTCTC		Bacillariophyta	Mediophyceae	Triceratiales	Plagiogrammaceae	Plagiogramma	100	93	94	0	0	0	0	0	0	0	0	0	0	0	0	0	0	0	0	0	0	0	0	0	0	0	0	0	0	0	0	0	0	0	0	0	0	0	0	0	0	187	2
134e7b25b08cd484cc7cfaaec35b4ec5	AAGGATCATTATCGAATAAATCTGACGTGGTTGTAGCTGGCTCTCCGGGGCATGTGCACACCCGTCACCTTTATCTTTCCACCTGTGCACACACTGTAGTCCTGGATACCTCTCGCTGGAAGGCGGACTTGGGGTTTGCCGTTTGCCCCTCGGGGCTCGGCTCACTCTGAATTTCCAGGTCTATGATCTCACATACCCCAAAGAATGTAATGGAATGTCATTTACAAGGCCCTTGTGCCTATATAAATCTATACAACTTTCAGCAACGGATCTCTTGGCTCTC		Ciliophora	Oligohymenophorea	Pleuronematida	Pleuronematidae	Schizocalyptra	97.5	0	0	18	0	0	32	85	24	0	0	0	7	17	0	0	0	0	0	0	0	0	4	0	0	0	0	0	0	0	0	0	0	0	0	0	0	0	0	0	0	187	7
9bc8128c99b7f0abc009bfb3f68d3b5c	AAGGATCATTAACACGTATCCACGTTATCAACCAACTGTGAACTCGTTCTCAACCCTATCTCCCTGGATACCGTTCGTACATGATCTGTCGCAAGACAGATGTAGTATGAATAGTTTCAGGCAAACAATCATATTAACAAATTTCACCCCCCTTTTTGCTAGTTGACTTTTATATGTTGTACACAAATCAGTTGCTTCGGCAATCGGCTTATGCACACACGTTTATCTATTTGAACGTTAAAATTACAACTCTTAGCAATGGATATCTTGGTTCTC		Endomyxa	Phytomyxea	Plasmodiophorida	Plasmodiophoridae	Plasmodiophora	97.222	0	0	0	0	141	46	0	0	0	0	0	0	0	0	0	0	0	0	0	0	0	0	0	0	0	0	0	0	0	0	0	0	0	0	0	0	0	0	0	0	187	2
65b54cd1d2119a8b23fff01305af9b11	AAGGATCATTACCGAATTTACTTTTAATAAGTAAAGCTTGTCTAAATACTGAGTATTTGCTCCTGAACTGCTTAGAGTTTATAAATGTCTAGCTAACAAAGAGTAGTACTTTGATATTAGATATGCAAAATGTGTAAAACTTTGTGTATTTTAAAATATGAACGCAAGTCTTACCACAAAGTACATTGCCATTGTTGTAGTGTACGAACGGATTGTTCAAACGAGATGAGTTGTTTTATGGAGGAATTGTATATAAATGGGTAGCGAAATGTTACAGCTTTAAAGGTTTTCGCCCAGCAGTTCTTTAGAACACTCTTGTTTTGATACTTTCTGCCGTTCTCTTCATTGAGAACACAAGCAAATGAATGGAATAAACAAATGTTTATAAAATTTGTAAAAAAAATCAACCTCGAGTGGTGGATCACTCGGCTCGT		Endomyxa	Phytomyxea	Plasmodiophorida	Plasmodiophoridae	Polymyxa	97.143	0	0	0	0	0	0	0	0	0	0	0	0	122	51	0	14	0	0	0	0	0	0	0	0	0	0	0	0	0	0	0	0	0	0	0	0	0	0	0	0	187	3
2493b515221ad64038ef3488e0931931	AAGGATCATTAACACGTTTCTATCATAAAACGTAACACCAATCGCGAACTAAGTTATACAGATCCTAGACTATGCATGTGAATTGACAACTGTATGAGATAATGGAGTGGACGAACTTTACTGATCGCCATCTCACTCGGTTTCAGTTGTGTAAGCATTCGTGTTTGCACAGACAATTGTGATGCATACGTCAGGACATACCTCTTACTTGTACTTGGCTCACACCATGTGAGTATAAGTGAGAACATTATTCACACATTTCACCATACTTTTTGCTAGTTGACTTTATATGTTACTATTCGCAAGGATCGTAGCACGTTTATTAATTGAACGTTAAATTGTACAACTCTTAGCAATGGATATCTTGGTTCTC		Endomyxa	Phytomyxea	Plasmodiophorida	Plasmodiophoridae	Polymyxa	97.222	0	0	0	0	0	0	0	0	0	0	0	0	0	0	0	0	0	0	0	0	66	121	0	0	0	0	0	0	0	0	0	0	0	0	0	0	0	0	0	0	187	2
0e1d16894c7173da7fe4bce73b34df8d	TTGGATCATTACTGATTTTGTCATGTTGGGTCGAGTCTCCTAGGAGATTCCTCAACTGGCGATATACCACTGTGCACTTAATTGTATTTTGGGTCTTGGCTAGACTTGCGTCGAACCGAGGCCCAGCATTATGAACCAATGAATTTTTTGTCTAAAATATCTATAAAATAGAAACAACTTTTGACAACGGATCTCTTGGCTCTC	Fungi	Basidiomycota	Agaricomycetes	Agaricales	Cortinariaceae	Cortinarius	100	18	0	0	0	0	0	0	0	0	0	0	0	0	0	0	0	0	0	88	0	0	0	0	0	0	0	0	0	0	0	0	0	0	0	0	0	0	80	0	0	186	3	Ectomycorrhizal
f1c976b60adda347e3d648ec962af4af	AAGGATCATTAGTGAATAATAGGACGTCTTCTCTTCGGAGGAGAGTCCGACCTCTCACTTTCTAACACTGTGCACTTAGATATTTGGGAATCAAGCCTTGAGTAGAACTTTTTGTTCTATTTCTATAGCTCCCAATTACTTTTTATAACTCTACAAGTTAAAGAATGTAATGATAAACCATAAAAGAAAAACTTTCAACAACGGATCTCTTGGCTCTC	Fungi	Ascomycota	Dothideomycetes	Muyocopronales	Muyocopronaceae	Neocochlearomyces	100	0	0	0	0	0	0	0	0	0	0	89	97	0	0	0	0	0	0	0	0	0	0	0	0	0	0	0	0	0	0	0	0	0	0	0	0	0	0	0	0	186	2	Plant Pathogen
1a852098d372a6c91f6fbec832a3e5cc	AAGGATCATTATCGAACATTTTTTTTCTTTTTTTATATTTCATTATAAAAAAAAAAATTAAAAATTAAAAATTACCCTGTTGAACATTTCAATTTGAAAATATAATTTTTTTATATTAAAAAAAACCCCCAATTTTAAAAAAAAAAATAATCTGAATAAAAACAAAAAAAAAACAAAAAAAAAACACAACTTCTAACAACGGATGTCTAGGTTCTC		Ciliophora	Spirotrichea	Urostylida	Pseudokeronopsidae	Pseudokeronopsis	100	110	75	0	0	0	0	0	0	0	0	0	0	0	0	0	0	0	0	0	0	0	0	0	0	0	0	0	0	0	0	0	0	0	0	0	0	0	0	0	0	185	2
61cf7449f89d98715af597678e03aeca	GGATGGATCATTAACGTGTAATAGCTAGTGGTGTCTGAAAGGATGCCATTAGTCTAATAACTCTGTTATACCCTTGTGGTGAATATAGGAAACTAGTGTGATTGTGGTGGTTGAGGTGTGTTAAAGCACCTAGGACGCCACGATCCTCTTCTTAACTAAAAACATTATCATTACATTATTAATCTAAAGTAACCTTGTGGATAAGATATTCATTTATTGCAATCACCAAGTAAAACAATAATAATCTAATACAACTGCTAGCAACGGATCACTCGGCTCTC				Rotosphaerida	Nucleariidae	Nuclearia	97.436	44	0	0	0	64	77	0	0	0	0	0	0	0	0	0	0	0	0	0	0	0	0	0	0	0	0	0	0	0	0	0	0	0	0	0	0	0	0	0	0	185	3
21fb78cd055d708bdcca58f5e814c5bd	AAGGATCATTAACAAATCCATCGTTGTCCATTCCCTCGTGTGTGCATATGTATGTTCTCTCTCTTTGGATTGCGTGATTGATGGGGACATTCAGTTCTCATTCATTCGCACATCTTCCAAAGAGGGGGATGTGTATGTGTGTGCATGAGGGAAGGGATGACATTTGCTCCAATGTGTGCACGTTCATTCTTGCACATGTTTGACACATTTCTACGAATCATCTGATTGTTGTTTGTTGGAACTTGGATAAAATAACTTTTAACAATGGATCTCTAGGCTCTT	Fungi	Basidiomycota	Pucciniomycetes	Pucciniales	Pucciniaceae	Puccinia	100	10	15	0	0	31	129	0	0	0	0	0	0	0	0	0	0	0	0	0	0	0	0	0	0	0	0	0	0	0	0	0	0	0	0	0	0	0	0	0	0	185	4	Plant Pathogen
8750fa78cdf5cd061e7a90821adc539f	AAGGATCATTAACACGTATCCACGTATCAACCAACTGTGCACTTGTTTTCAACTCTCCCTGCTCGGTACATGAATTGAAGAGAATTTAGTAATGTTGAGGAGTCTCTCGGGACTCAGCTATCTTCTCTAACTTGACTTCGGTCAGACAATTGTAGTACTGCGGTCAGGCAACCTTCTGCTTACAACCTTCTCTCATCTGAAGGGAGTAGTGGAATTAAACACACATTTCACCCTATTTTTGCTAGTTGACTTTTATATGTTGTCTTATTCGATACTTCGGTATTGCGTAATTCACACGTTTATTATTTGAACGTTAAATTTACAACTCTTAGCAATGGATATCTTGGTTCTC	Fungi	Basidiomycota	Tremellomycetes	Filobasidiales	Piskurozymaceae	Piskurozyma	99.517	7	0	30	62	0	44	0	4	4	10	17	0	0	0	0	0	0	0	0	0	0	7	0	0	0	0	0	0	0	0	0	0	0	0	0	0	0	0	0	0	185	9	Undefined Saprotroph
9353af72afe1c88e7245013050adf01e	AAGGATCATTACCGAGTGAGGGCCCTCTGGGTCCAACCTCCCACCCGTGTTTATTATACCTTGTTGCTTCGGTGGGCCCGCCGTATGGCCGCCGGGGGGCTTCTGCCCCCGGGCCCGTGCCCGCCGAAGACACCTAGAACTCTGTCTGAAGATTGTAGTCTGAGTGAAAATATAAATTATTTAAAACTTTCAACAACGGATCTCTTGGTTCCG		Endomyxa	Phytomyxea	Plasmodiophorida	Plasmodiophoridae	Polymyxa	100	0	0	0	0	0	130	0	55	0	0	0	0	0	0	0	0	0	0	0	0	0	0	0	0	0	0	0	0	0	0	0	0	0	0	0	0	0	0	0	0	185	2
9c8cce73e58c20cf047b0905c10f2361	AAGGATCATTACCACACCGATCCACGATCAACCACTCTGCTAATTTGTTTTTGGTTATTAACATCAATAGATGGAGATAGCTTTTCAAAACTGGTTTACTCTGGCTCTACGGTAGCTATAAAAAGCGAAAGTAGAAGTAAATCTTAAATCCAAAACCTTTTTTCCTATTTAATCTAAAATGGATATATAAGAAAAATAACAAGAATTGACCCTAAATAAATTAATAAAGCAAGGTAGTAGTATATTTTATATGCGAAGCCTGCACACTGATAATTAACAACTTTCAGCAACGGATGTCTAGGTTCCC	Fungi	Basidiobolomycota	Basidiobolomycetes	Basidiobolales	Basidiobolaceae	Basidiobolus	100	0	0	0	0	0	0	0	0	0	0	0	0	0	0	0	0	0	0	72	113	0	0	0	0	0	0	0	0	0	0	0	0	0	0	0	0	0	0	0	0	185	2	Animal Pathogen-Animal Symbiotroph-Undefined Saprotroph
8142580d08dfd5f176353a0f6df4da0c	GGGCGGATGAAAACTCAATGGCGCGCGCGGATGACCGTCCACGGTGGTCGCCGGGGCTTCCCAATCCCAGCTGAAGCTGCCTTTGTCCACGTGCACATCGCAGGGCAGCAGGATCATGAAACCATGGGCCATC	Metazoa	Arthropoda	Collembola	Poduromorpha	Hypogastruridae	Ceratophysella	97.917	0	0	0	0	0	0	0	0	0	0	0	0	0	0	0	0	0	0	0	0	0	0	0	0	0	0	0	0	0	0	0	0	0	0	83	0	0	0	35	67	185	3
d681391035ec78148eb464839e7ec32d	AAGGATCATTACCACACCTCTTTTTCTCAGTCATTTTGTTTGTATGAGTCTTCGGACTTGTACTAACTAGTGATTGTTAAAAAAACAAGAGAAGGAATACTAGTGGGAGTTAAAATCCCCAATAGTACTCTGACTTTTGCGTCCCACGGATCTAAATCAAATTTGTTGGTGTCTTCGGATACCAACACTTTTAAAAACATGTAACATTTCAAATGTTGATCTGATATTGAACTTCAATAATTAGGAGTTGGTGTGTTTATTCACCCCAATGACTATAACAATTAATGAAAAAACACTTTCAGCAACGGATGTCTTGGCTCCCAT		Endomyxa	Phytomyxea	Plasmodiophorida	Plasmodiophoridae	Polymyxa	97.143	128	56	0	0	0	0	0	0	0	0	0	0	0	0	0	0	0	0	0	0	0	0	0	0	0	0	0	0	0	0	0	0	0	0	0	0	0	0	0	0	184	2
0437223908e0ef526f6db82182fb92e9	ATGGATCATTAACACTAATGAACAACCATACCAAATACAACCAATGTTGGTTGATCGTTTGATCACCAACTGAGAACTCGAGTGTTGGAAGAAAAATGGTGAAGGAGTGATCAATATTTCGTGTTTATACGCGTCACATTCTCACTTCTGAATTTTTTTCATCCACACAACTTTTCTATATTCCCTTGAATTTTAAAACAACCAAACCAATCATCAGATGGATGTCAAAAGTCTAATTCTGATTCTAAACACCAAGTCCTTCAACTGTGTAATGCAGTTTGTCGGAATACATTAACAACAATTGAAATACAACTCGTTGCAATGGATATCTTGGTTCTC		Endomyxa	Phytomyxea	Plasmodiophorida	Plasmodiophoridae	Plasmodiophora	100	26	0	9	26	0	0	0	0	0	0	5	10	0	0	0	0	0	0	0	0	39	69	0	0	0	0	0	0	0	0	0	0	0	0	0	0	0	0	0	0	184	7
496c949109dcc1a5a4080b99d9d08c81	AAGGATCATTACTAACGTATCCACGTATAAACCAAAACAGTTGAATTTTGTTCGAAAACATATTCGTCCGTTAGGCTGGGAATGAGTTGATTTGGAGATGTTTCTATCTATATGAGAGAAATGTACATCTCTGGTTGACTTCGGGCTTCGGCTTACCCTACCTAGTTCGCGAATTAAAATATATCAAAAACATTACACTCATATTTTAACCCATTTCACCCTATTCTTTTAAATGAACTTAACCTGAATTCATTAGAAATAATGGATTTGAAAAAATACGAAATTAAGAACAACTCTTAACAACGGATATCTTGGCTCTC		Endomyxa	Phytomyxea	Plasmodiophorida	Plasmodiophoridae	Polymyxa	97.222	0	0	43	44	0	0	0	0	12	54	31	0	0	0	0	0	0	0	0	0	0	0	0	0	0	0	0	0	0	0	0	0	0	0	0	0	0	0	0	0	184	5
5f515245927afb658ab9442b88f927c2	AAGGATCATTAACACTTTATATCCACTATATAAACCAAAGTTGAACTGTCATTGTGTTCGAAGTAGAAACGAAAGGCTATGTGGTGAGGAATTTTTGTAAAAAAAAGTTCCCGTCTTCGTTTCACGATTCAGACTCTGAATCATACTTTAGCACGATGCATCACCACGGTTATTTTTAACCACTATGAATTTTTGTACTAATTTTTCTTACTGAGTTTTCTTCTCTTTTGTGCCGCAAGGCCGAAGGGGGGTCTCTTTAAGTATTTTACGAAACATTGAACAACTCTTAACAACGGATATCTTGGTTTCC		Bacillariophyta	Bacillariophyceae	Bacillariales	Bacillariaceae	Pseudo-nitzschia	100	0	0	0	0	72	100	0	0	0	0	3	9	0	0	0	0	0	0	0	0	0	0	0	0	0	0	0	0	0	0	0	0	0	0	0	0	0	0	0	0	184	4
99642922eb092a5789c7603da7732253	AGGGATCATTATTACCCCATCCCAATCAACCAACAGTGAACTGTACAGTATGTAAAAAAGTTTTTTCTTTTCCCGGAGAGAAAAAAAGTCAGAATTGGGACTATTTTAGCGGATGCGGAGCATTTTATTAATTTGAATTGTCTCTTTCCCGCTTCATAAAAAGTACCATCTTTCTGATGGGAGCAATTCCATCTTTTCGGGTAGAAGAAAGAATGAAATAAATTCCACCCATGTTTAAACCCATAGTCTGTCACCGTGTAATGGCGCGGCCGACTTAAAACTAATTTTTAACACCATTGCCGGTGGATGACTCGGCTCTG	Fungi	Basidiomycota	Tremellomycetes	Tremellales	Trimorphomycetaceae	Saitozyma	97.973	0	0	0	0	50	134	0	0	0	0	0	0	0	0	0	0	0	0	0	0	0	0	0	0	0	0	0	0	0	0	0	0	0	0	0	0	0	0	0	0	184	2	Undefined Saprotroph
1908adcad28ccdef8d0c31fc7474bf7d	AAGGATCATTAAAAATGGCGAGGGGACGATTTATCGACCCTTCACACTTTTTTCTGTGCACTGTTCATGTTTTGATTTGAACGGGGGGAGCGCAAGCTTCTTTCCGGCCAGATTCAATGACCGCGGACCCTGGATATTTTTAGCCCCTGAATTCATGCGGCCAAATTTTTTCCCACGGTCCGTCTACCCACTCTTCTAACACTGACTGAACCACAAAACATAAAGTTTAAACAACTTTCAGCAATGGATCTCTCGGCTTTC		Bacillariophyta	Bacillariophyceae	Bacillariales	Bacillariaceae	Pseudo-nitzschia	100	0	0	0	0	0	0	0	153	0	31	0	0	0	0	0	0	0	0	0	0	0	0	0	0	0	0	0	0	0	0	0	0	0	0	0	0	0	0	0	0	184	2
59376ec5a32dda96673437e5bc2487d8	AAGGATCATTAATGAAATGCAAGGGTGCTCTTCTTAGACGCCCGACCCATTCTCATCTCACACTGTGCACATACTATTTTTACACCATTTTTAATACTCTAAGTCTAAGAATGTTAAACAGTCTCCTTAATCGGAGCATGAAAGTAATACAACTTTCGGCAACGGATCTCTTGGTTCCC	Fungi	Chytridiomycota	Chytridiomycetes	Spizellomycetales	Spizellomycetaceae	Spizellomyces	100	0	0	0	0	0	0	0	52	0	0	0	0	0	0	0	0	0	0	0	0	13	119	0	0	0	0	0	0	0	0	0	0	0	0	0	0	0	0	0	0	184	3	Plant Pathogen-Pollen Saprotroph-Undefined Parasite-Undefined Saprotroph
0a2af9ba4add078258709f87664cc608	AAGGATCATTACCAAATCCAAAAAACTTTATCAACCCTTATGTGCACTGAGAATGGTTCCGTCCCCTGCCTGCCCCTATCAAATGGGGCAAGGGAGTGAGGAGAGAGAGGGGAGCAAAAAGGAGAGAAAAAAAAAACAAAAGAGTGTGAGTGAGAGAGATTGAGTATTCGTACTCAAACCCTCGAGCCTGCTCCTTTGTTAATTTGTTTTTCTTTCCTTTCCCCTCTTGCCTCTCTTCCGGCGGGGGATGTTAATTTTTTAACACCTTTTCAACCATAACCCATTTCTTATGCTGAAAGCAAAACAAAAAACGAAACATGAGACAACTTTTAACGGTGGATCTCTTGGCTCGT	Fungi	Ascomycota	Eurotiomycetes	Eurotiales	Aspergillaceae	Penicillium	98.122	0	0	0	0	0	0	0	0	0	0	0	0	0	0	0	0	0	0	89	95	0	0	0	0	0	0	0	0	0	0	0	0	0	0	0	0	0	0	0	0	184	2	Animal Parasite-Dung Saprotroph-Endophyte-Fungal Parasite-Plant Pathogen-Undefined Saprotroph-Wood Saprotroph
7ab3cf6a8a8098750cf70a6e884160be	AAGGATCATTAACACGTATCCAAACGTTTATCCACAAAACTATGTGAACTATGATTTTTTCAAATCATCGTTTTAGTTGTATTTGTATTCACTTACTTTTACAACTCCAATTTACCCCCCCTTTTTTTTTACTTCTATCACCTCAATGCGTAAGCATGTTTTGCAGTTGACTTTTTTTACTTTTGATGTGTTGTATATATATTCATTATATATACAATGCTCTATAATCCAAAAACTACTAATTACAACTCTTAGCAATGGATATCTTGGTTCTC		Cercozoa	Imbricatea	Thaumatomonadida		Allas	97.368	0	0	0	0	0	0	0	0	0	0	0	0	0	0	0	0	0	0	0	0	90	94	0	0	0	0	0	0	0	0	0	0	0	0	0	0	0	0	0	0	184	2
3c19b55126cb04c7f9a954f37f599011	AAGGATCATTACCGTCTGTTATCACCGCTTCGTTTTAACACGCTGCGTGTGATGATATACAACACCTGTGCCACACTTTCATGCGAGAAAATATACATTTTTCCATATACACAACCAACACAACAAACAACTAAACACAAACAAAAACGACAAACAAGAAACAACTTTCAACAAGGGATGTCTTGGTTCTC		Endomyxa	Phytomyxea	Plasmodiophorida	Plasmodiophoridae	Polymyxa	97.143	128	17	0	0	0	0	0	0	0	0	0	0	0	0	0	0	0	0	0	0	30	8	0	0	0	0	0	0	0	0	0	0	0	0	0	0	0	0	0	0	183	4
a26bc563fc01a0288ef2eb143e999663	AAGGATCATTGAATATGCAAACCACAACAAGCACTCTATTACTTTGCGTGCCGACGCAGGGCATCACACGCAAGTGCGGTGCCCTTTTTGTTTAACCTTTCACACCATTGTCAAACCAATGCGTAAACAAAACTCTGAAGCTTTGGCTGCCGGTAACCGGCGGCTCCAACGAAAACAACTCTCAACAACGGATATCTTGGCTCTC	Fungi	Ascomycota	Sordariomycetes	Hypocreales	Clavicipitaceae	Pochonia	97.685	7	0	0	0	0	0	0	0	0	0	0	0	0	0	0	0	0	0	0	127	0	0	0	0	0	0	0	0	0	0	0	0	0	0	0	23	26	0	0	0	183	4	Animal Parasite-Animal Pathogen-Undefined Saprotroph
adcd3ed089268aacd63a18c3c258ee6a	TTGAATTATTACCCCAATGAGATATTTGATTCGATTCGAGCGAAGCGAGAATGGAATCAATTGTCGAATGTCCAAAACGTTGTGTTATGAATTGCGTTCGAGCGTCAGCGAGAATGCATCATTGATCTATTGATTTGATTAAGCGCAAGCAAGATCAATCAATCTAAAACCAAACTATAACCATCAACTACTTCTAAAAACAACAATTCCAAACAAAAAAACATGTCTGATAACTTCAGACAAGTCTATTTATACATCAAAACTAAATACGACTCGCAACAACGGATATCTTGGCTCTC		Endomyxa	Phytomyxea	Plasmodiophorida	Plasmodiophoridae	Plasmodiophora	100	0	0	0	0	117	66	0	0	0	0	0	0	0	0	0	0	0	0	0	0	0	0	0	0	0	0	0	0	0	0	0	0	0	0	0	0	0	0	0	0	183	2
0708c718888d5a700dcc63d0443674da	AAGGATCATTACCATATCCAAAATTTATCAACCCACTGTGTGAACCGTTTTTCGAGGGAGACTAGAGAAAGAGGCTTTTTCTTCTTTTTTTAATGGTCTTTTTTCTTGGAAAATACTCGTGTTATTTGGGGGGAAGGCTCGTAACTGAGTTGGAACCCCATTAGCATTTTTTCTGAGTGGAAGGCTGTTTCTTATGGGAAGGCAAAGGTCTTTTTTCTGTGGTTCTTCCAAACAAAAATTAACACCTTGTCAAACCAAAGCTCTTTTTTTTCAAAAAAAAAGCATACTAACTTGATTTTTTGTGGCAACACAAGAAACCATTAAAACAAAACCAATAGACAACTTACAACGGTGGATCTCTTGGCTCGT	Fungi	Ascomycota	Dothideomycetes	Pleosporales	Didymellaceae	Heterophoma	100	0	0	0	0	0	0	0	0	0	22	0	0	0	0	0	0	0	0	0	0	0	161	0	0	0	0	0	0	0	0	0	0	0	0	0	0	0	0	0	0	183	2	Plant Pathogen-Plant Saprotroph
ae1ba167661b7f7c0d2381598c72a8e4	AAGGATCATTACTGAGTGAGGGCCCTCTGGGTCCAACCTCCCACCCGTGTTTATTGTACCTTGTTGCTTCGGCGGGCCCGCCTTTATGGCCGCCGGGGGGCTTACGCTCCCGGGCCCGCGCCCGCCGAAGACACCCTCGAACTCTGTCTGAAGATTGTAGTCTGAGTGAAAATATAAATTATTTAAAACTTTCAACAACGGATCTCTTGGTTCCG		Bacillariophyta	Bacillariophyceae	Naviculales	Naviculaceae	Navicula	97.436	0	0	0	7	0	0	135	40	0	0	0	0	0	0	0	0	0	0	0	0	0	0	0	0	0	0	0	0	0	0	0	0	0	0	0	0	0	0	0	0	182	3
cb5c1fac3fe3e582bb1ee3b38bd37fb2	AAGGATCATTACAGTACATTGCTGTAGACCTGATGTCTTGGATTAAAACATGGGTATGAGTAACATCTACCTTATGGCCTGTAATAGGCATCCAGCATCGCCTAACCATGTTAACTTTAACTAAAGCGTAGCCTTTGGCAGATTTATTTGCCAGTGGAAACATTAAACTCTTTGTTAAAATAAGCTTCTAAACACTATTTATTGGTCTAAAAACAAGTTAATTATATTAAAACTTTCAACAACGGATCTCTTGGTTCTG	Viridiplantae	Streptophyta	Magnoliopsida	Fabales	Fabaceae	Campsiandra	97.561	0	0	0	0	0	0	0	0	0	0	0	0	0	0	0	0	105	77	0	0	0	0	0	0	0	0	0	0	0	0	0	0	0	0	0	0	0	0	0	0	182	2
d0e72cf25127d898b5ae4e99cd02e05b	AAGGATCATTAAACGTATCCACGTATAACCCAACGCGAACTCGTTTTCACAACAAACATGTGAGTGGTGACGTTTGAGATAGCGTGAGTGCACAGGTGAATCGCTCCTTTCGGGGGGCGCATTCAGAGCTCTGCTTATCGAGTCACGTGTCACACTGTTCTTTATCCTGTGATGTTATCATTTTAAACTCTTGTATTTTCTTGATGAACTCTGCGTCAGCTTAACGGTTGACGTGAAATAAAAATGAAACTTAAGCACAACTCTTAACAACGGATATCTAGGCTCTC		Endomyxa	Phytomyxea	Plasmodiophorida	Plasmodiophoridae	Plasmodiophora	100	0	0	0	0	0	0	0	0	0	0	0	0	0	0	0	0	0	0	0	0	163	19	0	0	0	0	0	0	0	0	0	0	0	0	0	0	0	0	0	0	182	2
6c084f337cae1d0d24fff8a3aca22a8d	AAGGATCATTAACACGAATTATTTATTATCCAATATCAAAAACCAAACGTGAACCTTTTCCCTCCCTATATATATATATATAGGCTAACCTCATTTAATTAATTTTTAACACTTTAAACCTTAACTAGTTTTAATGTAGCCATTAAAACATCTAAACTAAAAAAGACAAGGTTATTCGAAAGAGTAAACTTTAACTTTTTTCGATTTACGAAAAATTTAAAAGAACAACTCTTAACAATGGATATCTTGGTTCTC	Fungi	Ascomycota	Dothideomycetes	Pleosporales	Dictyosporiaceae	Pseudocoleophoma	97.297	0	0	0	0	0	0	0	0	0	0	38	0	62	44	24	13	0	0	0	0	0	0	0	0	0	0	0	0	0	0	0	0	0	0	0	0	0	0	0	0	181	5	Plant Pathogen
c580f66e923893f48b93a0c3adb108d1	AGGGATCATTAACACGTTCCAAACCCGTTATCAACCCCACTGTGAAGTTTCGTATCTGCCTGTCGTCACGACGAGTGTTTGCGGTGCACACAGAGACCCAGGATGAAGGTGAAAGGGATTTATTTCCTTTCATACGGGTCGAGCGTATGCTTTTATGACAGCAGGCAACAACTGCTCTCAACCGTCCTCGTCGTGGCTGGGCCCAACATATACACGAACAGCGGTGAGTCATCGACCGCTGCACGTGTATCCACACGACCCTTTCTTGGAACCACCGCCGACATGTGATGGTCCCAGGGATTGTATCCAAGCATTCATCTCACTTGCAGTTGTCCTCCGTCGAGACCGTATGCCAATGCTGGCTGCGAGCTCGTGCGTTGAGGTGGCTCATACATCCTATCTGTATATGATAGCGAAAAATAGCACAACTCTTAGCAATGGATATCTTGGTTCTC		Cercozoa	Imbricatea	Thaumatomonadida		Scutellomonas	100	0	0	0	0	0	0	0	0	0	0	0	0	0	0	0	65	66	50	0	0	0	0	0	0	0	0	0	0	0	0	0	0	0	0	0	0	0	0	0	0	181	3
f6bdd7172ccd7cf2d3561890488dbe68	GGTAACCTTATAGACCTCAGTCGGTCTGCCTCGGAATTATATACGTGGATGGCTCCTGACCCTGAGGAGATTGTCGAATCAGCGGCACTGCCTGAAGGGGCGCTTCGCACAATTACAGTCAATGCATACGAGCGCAATCCCGAAGCTCGTCGGCGTTGCCTCGCAGAATACGGAACTAGTTGTTGTATCTGTGGGTTCGACTTCGCCGCTGTGTATGGGGAAGAGTTTGACGAGTTTATCCACGTCCATCACCTACGCCCATTACATGAGATCGGCGGTCAGTATCGCGTTGAGCCCATCAAGGACTTGCGGCCAGTATGCCCAAATTGCCATGCGGTGCTGCATCGCCGCGACCCACCGTACA		Cercozoa	Imbricatea	Thaumatomonadida	Thaumatomastigidae	Thaumatomonas	97.727	45	135	0	0	0	0	0	0	0	0	0	0	0	0	0	0	0	0	0	0	0	0	0	0	0	0	0	0	0	0	0	0	0	0	0	0	0	0	0	0	180	2
92b6279e0607524dbd9aaf84053c4a67	AAGGATCATTACCACACCAAAAAACACCCCACGTGAACGTACTCTGTATTAGGCTTTCATGCTCCTCGGAGCGGCTCGCCGAAGGCTTCGTAAGAAGCCGATGTATCTTTAATCCCTTTTATGAAATGACTGATCAAAAACTGCAGGCAGAAATGTGTGCATTCAATTGAAATACAACTATATCCAGTGGATGTCTAGGCTCGC		Cercozoa	Imbricatea	Thaumatomonadida		Allas	97.917	0	146	0	0	0	0	0	0	7	13	6	8	0	0	0	0	0	0	0	0	0	0	0	0	0	0	0	0	0	0	0	0	0	0	0	0	0	0	0	0	180	5
779dbff8b29d9e231b7df5b1bf8dd2e1	ATGGATCATTAACACAACCCAAAAACAAAACCCTAAAGAAAGAGGGCTCTCTTCAGAGTCTTCTTTCTTTTCTACACCCCAAACTTAGCGAACTTGTCAACGGAGGGTTCTCCTTCCGTTCGTTTTTTTCTCCTATTCTTTTTTCCAATATTAAAAACCCAAATATCAAAACAACTTTGTCTTAAAAAAAATCTAAACTCAACAGAAGAAAAAGGGACTTGTTCTTTTTTTTGGATGTTGGATTTAGAAATAAAAAAAAACTAAAAATACAACTTTTAACAACGGATATCTTGGCTCTC	Fungi	Basidiomycota	Agaricomycetes	Agaricales	Cortinariaceae	Cortinarius	97.865	0	0	0	0	0	0	169	11	0	0	0	0	0	0	0	0	0	0	0	0	0	0	0	0	0	0	0	0	0	0	0	0	0	0	0	0	0	0	0	0	180	2	Ectomycorrhizal
47c30d5665b40776253315b493eb2f54	AAGGATCATTAACACGTCTTCCAACGTCCACCCTCTGTGCACTTGTCTTTCCCGAGGTCGCGTCCGCTCGCTGCTCAGTCTCTCTTTCTCGGAAGGCGACTGAACAACAAGCAGCAAGGCCGTGTTGGAGTCGCGCTTGCGCGTCCTCTCTCACTGCTGACGTGGCCGAGGCGATCCTTCTCATATATACACAAACCGTCAATCACATCCAACACACTAGTGGACACTGTTGAAGGGGAGAGTGAGTGGATCTCACCGTAAGGTGAGGTCCCCCTCTCACGTTTCAATTGATTCTAATTGAACGTATGAAACAACTCTTAGCAATGGACATCTAGGCTCTC		Endomyxa	Phytomyxea	Plasmodiophorida	Plasmodiophoridae	Polymyxa	97.143	0	0	0	0	0	0	0	0	28	25	22	19	66	11	5	4	0	0	0	0	0	0	0	0	0	0	0	0	0	0	0	0	0	0	0	0	0	0	0	0	180	8
bee6033361b8baed3759e996c0ad4dbd	AAGGATCATTAACAAAATCCAATCTAACCCTGTCGAATCGTTTGGTCATGCTCGAGAAAAAGTCTTTTCTCAGTTTGACCTACCTTCCCTGTGGGAGAAGAAATCCAGACAATTGTGTTGATGATGGCCCTTAGAAGCTGCCAGCTCTATAATTAATTGGAATTTAATCATTTTCCCACAGGAAAGTATATATAATAAACTCTTATTGACAAGATTAATATTTTAAAAGATAAACAACTTTTAACAATGGATCTCTTGGCTCTT	Fungi	Ascomycota	Leotiomycetes	Helotiales	Gelatinodiscaceae	Neobulgaria	100	0	0	0	0	0	0	0	0	0	3	0	0	5	107	0	0	32	33	0	0	0	0	0	0	0	0	0	0	0	0	0	0	0	0	0	0	0	0	0	0	180	5	Undefined Saprotroph-Wood Saprotroph
4f50de7033b1a81adb260c5fbed6ae80	AAGGATCATTCAAAAAATACTACAACACTTTTAGGTTAAAAAACAGAACATTTCTTGTCAAAATTTTGTAAAAAAAAACTTTCAACAACGGATCTCTTGGTTCTC		Endomyxa	Phytomyxea	Plasmodiophorida	Plasmodiophoridae	Plasmodiophora	100	0	0	0	0	0	0	0	0	0	0	0	0	30	0	47	103	0	0	0	0	0	0	0	0	0	0	0	0	0	0	0	0	0	0	0	0	0	0	0	0	180	3
9a9fee0cced6b25b48efe2cf13827545	AAGGATCATTAGAGAATTAACTATTTTACATTCTTTTTTTACTGGTGACTCGGCAGAGCCGAGTCGGAAGTAAAAACCGGTTGCAGAGTACTTTTGCCTCCATGTTTTTACTTTTACTTTCACTCAACATGTTGAGTCACCAGTAAAAAGGTCGCTGGGACTGTAACACCAGAACTAAATTTCAACATTGACAAAATACCAAAAAACACATGAGCACCTCGCCGCAATGGATCTCTCGGCTCTT	Metazoa	Nematoda	Enoplea	Triplonchida	Trichodoridae	Paratrichodorus	100	0	0	0	0	0	0	0	0	0	0	0	0	0	0	40	132	0	8	0	0	0	0	0	0	0	0	0	0	0	0	0	0	0	0	0	0	0	0	0	0	180	3
788e3a7ea63a39f67144e394999c64fd	AAGGATCATTGAATTATCAATACCACACTGTGAACCTAACGTCCGTGCCCCTGAGCCGCTGTCCCCCGGGACAGTGTTGGGCTGCCACCTTGAGTGGCGGTCCAAGTGCTTAGGCAAGCATGTTTCCCCACGCTTATTGCGACAACCCTAAATCTGAGACAATACATTGCCTTACACTTGGCAATATTAACCAAGACAACTCTCAACAACGGATATCTTGGCTCTC		Cercozoa	Imbricatea	Thaumatomonadida		Scutellomonas	100	14	0	0	0	0	0	0	0	0	0	0	0	0	0	0	0	0	0	86	0	0	0	0	0	0	0	0	0	0	0	0	0	0	0	33	0	0	46	0	0	179	4
a4eb946fbc170795241b2b59d3ae292f	CCACCCCGGCAAACCCGGTAATGCGCTGGCGCGAGTCCTTGGTGCAGATCAGCATCACCGAGTCCAGGTAGCGAGTCAGCACCAGGTTTTTCAACAGCTCGATATAACTGTCCGGCAGGAAATCATGGGTGGCCCGCACCGATGCCTCCCAGATCCTTGCCAACTGCGCATAGTCGCTGGTTCTGGGTGTATGGATAACCGAATGCTGACGCATGCCTGCTGCCCCTTGCCGAAATTGGCGTCGATGGGCAAAACAATAGACCTAAAAAAGCCCCGCATCTTGTCCAGATGCAGGGCTTTTGCACTTTTTTGCAGGGGCTGATGCGATCAGTCGCGTTTTTCAGCCCACAGGTCGTATTCATCGGCGTCGGTCACGGTGCACCAGACCTTGTCACCCGGCTTCAAGCCTGTGGCATCGTCGATAAACACGTTGCCGTCGATTTCCGGC				Ancyromonadida	Planomonadidae	Fabomonas	100	0	0	0	0	0	0	0	0	0	0	0	0	0	0	0	0	0	0	0	0	0	0	0	0	0	0	0	0	0	0	11	0	0	0	34	0	41	0	21	72	179	5
f7e7939158418e8efb334e8d5edb54a9	AAGGATCATTAACAAATCCATGTTGTTGTTGTGTTGATTGCTTTTGTTGATGTGCATATCATGTTTGTTCATTCTGTTCAAATGTGTGTGTACATTAATGATGCATTCATTACAAACATACACATTAGTTCCATATGTGTGTACTACACATTCGTTCATTCGTTTTGTGTGCACATATTGTGATACATTTCTACGAATCGTCTGATTTATTCATTTCAAATCATATTAAACAATAACTTTTAACAATGGATCTCTAGGCTCTT	Fungi	Basidiobolomycota	Basidiobolomycetes	Basidiobolales	Basidiobolaceae	Basidiobolus	100	104	74	0	0	0	0	0	0	0	0	0	0	0	0	0	0	0	0	0	0	0	0	0	0	0	0	0	0	0	0	0	0	0	0	0	0	0	0	0	0	178	2	Animal Pathogen-Animal Symbiotroph-Undefined Saprotroph
9790884a9ccc8f7fd8ab203bead16fa5	AAGGATCATTAACACGTTTCTATCATAAAACGTAACACCAAACGCGAACTAGGTTATTTCGATCCTCGACCGTGCATGTGAATTGACAGCCATGTGAGATATGAAGTGGACAGCCTTCGGGCTTGCATCTCACATCGCTACCAGTTGTGCTAAGACATTCGTGTCTTGGCACAGACAATTGTGATGCACATCAGTCAGGACACCATCTTGCTTGCAACTTGCCTCATCTTCATGTGAGTTGCAAGCGAGAGTCACACCACTATTCACCAGTTTCACCCATACACTTTTTGCTAGTTGACTTTATATGCTACTATTCGTTTTGCGGATCGCAGCACGTTTATTAATTGAACGTTAAATTGTACAACTCTTAGCAATGGATATCTTGGTTCTC		Endomyxa	Phytomyxea	Plasmodiophorida	Plasmodiophoridae	Plasmodiophora	100	0	0	0	11	0	0	163	0	0	0	0	4	0	0	0	0	0	0	0	0	0	0	0	0	0	0	0	0	0	0	0	0	0	0	0	0	0	0	0	0	178	3
a52fb69b6a6eb47e5b842e0a8e9bb2f4	AAGGATCATTCTCACGTGCTCCACGTGTCACCCACCGCGCACACATGTGTTCTCACTCTCCCTGCTAGCTTTCGAGCCAGCAGGCCCGAGCGCTCGCACTACCGAAGCTGACGAAAGAACGCGACGGATGTGAGGGATGCCTCATTTTACTATACACCCTTCTCACCCAATTTGCTAGTTGACTTTGACTGTTGTCTGTCACGCGAATGCGCGGCGGCACACGTTTATTATTTGAACGTTAAATGTACAACTCTTAGCAATGGATATCTTGGTTCTC	Fungi	Chytridiomycota	Chytridiomycetes	Chytridiales	Chytridiaceae	Chytridium	100	0	0	0	7	0	0	0	0	0	0	0	0	0	0	0	0	0	0	0	133	14	24	0	0	0	0	0	0	0	0	0	0	0	0	0	0	0	0	0	0	178	4	Algal Parasite-Algal Symbiotroph-Plant Pathogen
b66a9b1a29f8e5e13f9778ed43f566a6	AGGGATCATTACCAATCGCCCTTAAAGCGAAGGTTTTTTGAGTACTTTGTACTCAGGCAGTAGAGTATTCCGCTTCGGCGATGACTCGGCAGCCTTAAGTCAGTAGAGTATTCCGCTTCGGCGTAGAGCTCGGCAGACGAAAATGGATAACGCGTAGATCTCGCTGTAACAGGCGTTATTACCGTGACTCCAGGTGCCTCGAAGCACAAGTAGTGGTTGACAGCGGCCTTCGGGCTCTGTGAGCGCGACTAGATGGGTCTTCGGACTCGGACCTTTGAGTGTCGTGGAAGAGTACAAAGCTACCTGAGGCCGGCCGTGTCGGTTCGATGAAGGCTGTCTTTTGCTCGACTGCGCTCTCGTTTTACCAACCTTTGTCTAAATAAACTAAGTACAACTGTTAGCCGTGGATCACTCGGCTGGT	Fungi	Ascomycota	Pichiomycetes	Serinales		Babjeviella	100	0	0	0	3	0	0	104	71	0	0	0	0	0	0	0	0	0	0	0	0	0	0	0	0	0	0	0	0	0	0	0	0	0	0	0	0	0	0	0	0	178	3	Undefined Saprotroph
45ab8a9f25fd00c32accb103771176af	AAGGATCATTAGCGTTCATTTGGTCTTGGTGCCATGCGAAAAACATGTGGATTGTGGGCTATGTGACCCCTCTGTGGGGGGTATTTTGTCGCGAACACGGAACGGATTGGCTAATGGAATCATAAAGATAAACAAAATACAACTCTTAGCAATGGATATCTTGGTTCCC	Fungi	Basidiomycota	Tremellomycetes	Tremellales	Bulleribasidiaceae	Derxomyces	97.872	0	0	0	0	111	14	53	0	0	0	0	0	0	0	0	0	0	0	0	0	0	0	0	0	0	0	0	0	0	0	0	0	0	0	0	0	0	0	0	0	178	3	Epiphyte-Undefined Saprotroph
08672e3b04dd2581d492c26614bb000e	AAGGATCATTCATAATAAGTGTTCTACTGCACTTTTTAAAAATAGTACTCACCTTGTGTGCAATGTTGTGTGAAATTCTCGCTCTCGAGTGGTATTTTCACACCTACACCAACCTATAATTTTGAACCACTTTGTCTGAAAAACTATTATGAATACTTAATTCAAAATACAACTTTCAACAACGGATCTCTTGGCTCTC	Fungi	Basidiomycota	Agaricomycetes	Russulales	Russulaceae	Russula	100	0	0	0	0	108	70	0	0	0	0	0	0	0	0	0	0	0	0	0	0	0	0	0	0	0	0	0	0	0	0	0	0	0	0	0	0	0	0	0	0	178	2	Ectomycorrhizal
5f4ccb47e7d7536c971decdf82f9ea9e	AGGGATCATTCACATGATTTACTTTAATAAACAAACTGTGAACTTTATATACTATTCGTGTGTGGTAACTTCGGTTATTATCACACTGTCATTCGATGAACATTAGATAGCTGGCTCGTTTTTTATTAAACTTTCTCAGCTGATTTGTTTTTGTTAGACTAAACATCTATTCAATACAATCAACCAAACATAGAAACAACTCTATGCCCTGGATATCTTGGTTCTC	Metazoa	Cnidaria	Staurozoa	Stauromedusae	Kishinouyeidae	Calvadosia	100	0	0	0	0	0	148	0	24	6	0	0	0	0	0	0	0	0	0	0	0	0	0	0	0	0	0	0	0	0	0	0	0	0	0	0	0	0	0	0	0	178	3
3d7dce26b3ec796a50eb65d3c869e5a6	AGGGATCATTACAGAGTTATCTAACTCCCAAACCCATGTGAACTTACCATTTGTTGCCTCGGCAGAACCTACCTGGTACCTACCCTGGAGCGGCTACCCTGTAGCTACCCTAGAGCGGGCTACCCTGTAACGTCCTGCCGGTGGACCTTTAAACTCTTGTTATTTATAGTAATCTGAGCGTCTTATTTTAATAAGTCAAAACTTTCAACAACGGATCTCTTGGTTCTG	Viridiplantae	Chlorophyta	Trebouxiophyceae	Chlorellales	Chlorellaceae	Chlorella	100	0	0	0	0	0	0	73	105	0	0	0	0	0	0	0	0	0	0	0	0	0	0	0	0	0	0	0	0	0	0	0	0	0	0	0	0	0	0	0	0	178	2
e070dedea66827df6b878f063bad2edb	CCTGCAGTTGGATCATTACGAGGATTTTTCTCTCACATACGTTAATGTTAACGCATTTGCGTACGTGAAGAAAATTTGGGATCACAAAACAATACCAAATCGTTCAGGAGATACTTAGGCGGTGGTTTGCACAATTTATTGTGTGATGAAAATCAAGACACTGCTGAGTCGGGGGCCCTGAAACCTTGGGCGAAAGGAAAATTATAACTTTGGTTGTTTTTTCCTTCTCACGCCGTCCCCCGCGCCATCAATAACTGGTAACGACCGATGTCTTGGCTCAGAGATCGAT			Chrysophyceae	Chromulinales	Paraphysomonadaceae	Paraphysomonas	98.45	0	0	0	0	0	0	0	0	0	0	0	0	0	0	0	0	0	0	120	58	0	0	0	0	0	0	0	0	0	0	0	0	0	0	0	0	0	0	0	0	178	2
439eb8d704b0774d94c59ed37b46eb0e	AAGGATCATTACCACACCCTTTCAAATACAAATGAAGAAAACATTAGAGGGGCAACCTTCTATGTTTTTGTCCTGCGTACCAAACAAAAAACATTTTGTTCTTTTCGGTGTAGACTTTAAAACTCTGCACCCAAAAGAACTTCAACAAACCCCATCCTTTTATAATCCCACGAACCTCAAAAATTTGTGCGGTGAAGTAAAAAATCACAGTATTGATTGTAGAACTTACACTAACACAAGCTTTCTTCACGGAAAACTTGCTAAATGTAAACGAAACATAACCAACACTTTCAGCAACGGATGTCTTGGCTCCC	Fungi	Glomeromycota	Glomeromycetes	Diversisporales	Gigasporaceae	Dentiscutata	97.222	0	0	0	0	0	0	0	0	0	0	0	0	0	0	0	0	0	0	0	0	105	73	0	0	0	0	0	0	0	0	0	0	0	0	0	0	0	0	0	0	178	2	Arbuscular Mycorrhizal-Endophyte
f2c4bf485f0b417f6f13c38b6df90f4e	AAGGATCATTAACACTTGTTATCACCAATACAAACCAACTGTGAACTAACCGTCCCTGTTCACTAAGTACATTGACTTCGGTCAGTGTAATTAGTGCGACAGACAATACCCCTTCTCTTTCTCTCTGAGTAGTTATTATACTACGCACATCTCTTGCTCGAGGTGTGTGATAGGTAATAGCGAAAGGCTATTCACCAATTTTAACCCTATAACATACACACTGACTAATCTTCATAAACTTACTAACTGCTTGAATTGGCGGTTGATAAGCTTTACGAAATATTGAACAACTCTTAGCAATGGATATCTTGGGTCAT	Fungi	Ascomycota	Dothideomycetes	Muyocopronales	Muyocopronaceae	Neocochlearomyces	97.143	8	169	0	0	0	0	0	0	0	0	0	0	0	0	0	0	0	0	0	0	0	0	0	0	0	0	0	0	0	0	0	0	0	0	0	0	0	0	0	0	177	2	Plant Pathogen
5a6d91b876617826b3209e85668d2764	AAGGATCATTAACACGTATCCACGTATCAACCAACCGTGCACCCGTTTCCTCTCCCTTCTCGACACATGAATTGGCGAGTCGCGTCTCGATTTGAATGTGAGGCCTCTACGGCTTCAGTCGAGCGCGAGGACACGCGAAGCTCTTCGGCGCTTCGTAAACAATTGCAGTGCTCAGAAGGCGTCCTCCTGCGTCTTGGCGCATTCAAGTCAAGGCGTTGGAGCTCCTTCCACACACACACCCCTTTCACCATAGTTTTGCGAGTTGACTTTATTACTGTGTCCTCTACGAAAGTAAAGGGCTCACGTTTGATTAATTGAACGTTATAATACAACTCTTAGCAATGGATATCTCGGTTCTC		Rhodophyta	Florideophyceae	Ceramiales	Rhodomelaceae	Laurenciella	97.368	6	23	0	0	0	0	0	0	0	0	0	0	0	148	0	0	0	0	0	0	0	0	0	0	0	0	0	0	0	0	0	0	0	0	0	0	0	0	0	0	177	3
208c3d3f7d1132b6d2bd193eeccc8e4a	AAGGATCATTATCGTAGGGCTTCGGCCCTGTCGAGATAGAACCCTTGCCTTTATGAGTACCGTCCGTTTCCTCGGCAGGTCCGCCTGCCGATGGACAAAAAAAATAAACCCTTTATCACCTGTATCAGTCTGAAAAAACAAATAAAAATTAAAACTTTCAACAACGGATCTCTTGGTTCTG		Bacillariophyta	Bacillariophyceae	Bacillariales	Bacillariaceae	Cylindrotheca	100	34	0	0	0	0	0	34	63	0	2	6	0	5	0	9	0	0	0	0	0	11	12	0	0	0	0	0	0	0	0	0	0	0	0	0	0	0	0	0	0	176	9
bf358d511bb5fe3ce2f3cd479bd8ae61	AAGGATCATTATCTATTTTAATGGTGTTGGTCGCGGCCCCCGGCGGAAGTGTCCCCGGGCGGTAGAGGTAACACTCTCACGCGGCCACATGCCTTCATCCTTTTTTTACGAGCACCTTTCGTTCTCCTTCGGTGGGGCAACCTGCCGTTGGAACCTATCAAAACCTTTTTTTGCATTTAGCATTACCTGTTCTGATACAAACAATCGTTACAACTTTCAACAATGGATCTCTTGGCTCTG		Bacillariophyta	Bacillariophyceae	Cymbellales	Anomoeoneidaceae	Pauliella	100	0	0	12	0	0	0	7	157	0	0	0	0	0	0	0	0	0	0	0	0	0	0	0	0	0	0	0	0	0	0	0	0	0	0	0	0	0	0	0	0	176	3
eeaa1ac8111514f4f90023a07f1c7619	AAGGATCATTACAGAGTTCATGCCCTTCGGGGTAGACCTCCCACCCTTGTGTATTTATACCTTTGTTGCTTTGGCAGGCCGTTGGGCTTCGGCCTGGCTACCGGCTCCGGCTGGTGAGTGCCTACCAGAGGATACCAAAACTCTGAATGTTAGTGTCGTCTGAGTACTATGTAATAGTTAAAACTTTCAACAACGGATCTCTTGGTTCTG	Fungi	Ascomycota	Dothideomycetes	Pleosporales	Didymellaceae	Phoma	100	0	0	0	127	0	0	0	0	0	0	0	49	0	0	0	0	0	0	0	0	0	0	0	0	0	0	0	0	0	0	0	0	0	0	0	0	0	0	0	0	176	2	Unassigned
9a3ac29b3935f7c67071123c2bd1f5ac	AGGGATCATTATTGAATGGTCTTGGACCTTCTACCCTTCAAACCCGTGGAAGCAAAACATCGTGCTTCGGCGTCCCTTCTGGGGTCGCCGCTTTTATGCAGAAACCTGTGTGTCGTCTGAATGAAAACATTAAAATCAAAACTTTCAACAAAGGATCTCTTGGCTCTC	Viridiplantae	Streptophyta	Bryopsida	Aulacomniales	Aulacomniaceae	Aulacomnium	100	0	0	0	0	95	81	0	0	0	0	0	0	0	0	0	0	0	0	0	0	0	0	0	0	0	0	0	0	0	0	0	0	0	0	0	0	0	0	0	0	176	2
8f74984e20be3fa4988c7c878b9c3ac9	AAGGATCATTAACAAAAAATGAAGTAATAACTAACAGAACCATTATATTGACCCTACGGGTTAATATCTTTTATACTAATCATAGTAAAACACATAAACCAATACAAGGTTGACAAAATCTAAAATTTTCAACGATGGATGTCTTGGCTCCC		Endomyxa	Phytomyxea	Plasmodiophorida	Plasmodiophoridae	Polymyxa	97.222	0	0	0	0	0	0	97	79	0	0	0	0	0	0	0	0	0	0	0	0	0	0	0	0	0	0	0	0	0	0	0	0	0	0	0	0	0	0	0	0	176	2
499a14f6dd673df6d22df56c46b9c60e	AAGGATCATTATCACGTATCCACGTATAAACCATTGTGAACCGTTCATTAACCTTTGTGATGAGATAAGATAGTGCGCATTTATACTTAAGCAGTTTTTGTGATTAACTGTGTTTAGATGCGCCATGGTTGAGTGTTTTCGGACTCTCTCTCATGCTTACTTATTACAAAGTGTATTAATCACTACTTATTAACCATTTTAACCAATCTTTATAACTTTCTGAACTAACTTATTTTATACTCTTCGGAGATAAAATTCATTACGAAACAAAGAACAACTCTTAGCAACGGATATCTTGGTTCTC	Fungi	Chytridiomycota	Chytridiomycetes	Rhizophydiales		Batrachochytrium	100	0	0	0	0	0	0	0	0	16	154	0	0	0	0	0	6	0	0	0	0	0	0	0	0	0	0	0	0	0	0	0	0	0	0	0	0	0	0	0	0	176	3	Animal Parasite-Animal Pathogen-Undefined Saprotroph
8574d8eafd6a1ae5cd182605cd77fc53	AAGGATCATTAACACTATTTTCTCAAAATATAAACGATTTCGCACTGTTGTGGGCCCTTCCGGCAGAGGTTGGTTTGGCATGGTATTGATTCGAGAGTCTGTGACACTAGGTGCCCCGGACCGACGAATGGCCGCCGACTACGAACACGCTTTCGAGCGTGAGTCCACTCTGACCGCGCGTGGCGTCAACCACAGCCTCTTTACCTGGCTGGTATTTTTTTCTTTCACTTGACTTCAGTACTGATTTCTGGTCTTGGATCGAGAGCCTTACGGCTTTCTCTAAGGCTGCATGGATTATTTCTTAATCCAAACACAACTCTTAACAGCGGATATCTCGGTTCTC	Viridiplantae	Streptophyta	Bryopsida	Dicranales	Leucobryaceae	Campylopus	100	11	0	0	0	0	0	0	0	11	6	0	0	142	5	0	0	0	0	0	0	0	0	0	0	0	0	0	0	0	0	0	0	0	0	0	0	0	0	0	0	175	5
047b1d21dc8a623926633f817733350d	AAGGATCATTACCTAGGTTGTGATGTCGTCTGTGTGTCGGTGCGCCGGCATCGGGACACGGAGGACAACATTAGTGCTTCCGGGTGCATGTGTATGCATGTATGTGTATGCATGTATGTGTATGCATGTATGTGTATGCATGTATGTGTATGTATGTATGTGTATGCATGTATGTATGTGTATGCATGTATGTGTATGTATGCATGTATGTATGTGTATGCATGTATGTATGTGTATGCATGTATGTGTATGTATGCATGTATGTATGCATGTATGTATGTGTATGCATGTGCCTGGTGCATGGACGCTTTATTGTATAATGCTCGAGTGACAACACAAAATGAACAGAATACTTTTAACAATGGATCTCTTGGCTCCT	Metazoa	Arthropoda	Collembola	Poduromorpha	Hypogastruridae	Ceratophysella	97.917	0	0	117	0	0	0	0	0	0	0	0	0	0	0	0	0	0	0	0	0	31	27	0	0	0	0	0	0	0	0	0	0	0	0	0	0	0	0	0	0	175	3
0b19cbffa2f40207d6cbeaade7d4c932	AAGGATCATTAACACGTATAACGTTTTAACCATCCCTCAACCCCTCTGTGAAACAAAACCAAAAAAATTCCAAACCTAAATCCTAGCGTGTCTGCGAAAGTGGACCGGTAGGTCGCTCCAGTTGCCCGGGTCGTCGGCATCGTCTGCGCAAGCGGAGATAAAAGCCGAGGGTCCGTGTGGCGTGCGTCGTCTCTTTCGGGAGTCGAAGCAGGGGCGTCAAACCAAAACCCTTGACTATTATTACTGAAACCCCCCTAACTTGGCATGGACTTTCGGGTCTGCGCCGGTTAACAAAAACAAAAAAACAACTCTTAACAACGGATATCTTGGTTCTC		Endomyxa	Phytomyxea	Plasmodiophorida	Plasmodiophoridae	Polymyxa	97.222	0	0	58	80	0	0	0	0	0	4	20	13	0	0	0	0	0	0	0	0	0	0	0	0	0	0	0	0	0	0	0	0	0	0	0	0	0	0	0	0	175	5
25a568a9d07961302a95cb433aeda475	AAGGATCATTTCCGAAAACAACTCTTACAAACCAATCTTGTGGAATGTTTTGGGTTTTTTTACTCTAGAAAGGTGGGGCTTAGTTGCTCTAATAGTGACAGCAGTTTTGTGCCAGTGGGCACCTTGGCTGCTGCCCTCCTATTACGCAATGCTTGACGCCCTACTCTTCTAGAGGCCATGATGAACTACCTTCGGGTTGATAGTGTCGTTTTTTCACTCTTGTTGTCTTCGGGCAACAACACAAAAAACTAATGATACAACAACTTTTAACGGTGGATCTCTTGGCTCGT		Endomyxa	Phytomyxea	Plasmodiophorida	Plasmodiophoridae	Polymyxa	97.222	0	0	0	0	0	63	105	7	0	0	0	0	0	0	0	0	0	0	0	0	0	0	0	0	0	0	0	0	0	0	0	0	0	0	0	0	0	0	0	0	175	3
184c7e70254c84689e0ed43de508af96	AAGGATCATTAACAATTGTCCATTTTCCTTTGCATATGGATGGTTTAAATCCATATCCACCTTCGTGTGCACATCATCGACATGTTTGCTTTGGCAGTCTGCAAGGAGATCCTTTACCGTTTCTCCGTGGGAGGTAGAAGGGAGACCTCCCTTCTACTTCCGGCGCTGCCAGAGTTTTTTCTTCTTTCACGTTGACAAACTTTTCTTGCTTTTTCTCGAAGCAAGCGTGAAAACATCAATGTTTTTGGAAAACCAAAAATTAAATTGAATACAACTTTCAACAACGGATCTCTTGGCTCTC					Collodictyonidae	Diphylleia	97.222	0	0	0	0	0	0	0	0	0	0	0	0	36	127	0	0	12	0	0	0	0	0	0	0	0	0	0	0	0	0	0	0	0	0	0	0	0	0	0	0	175	3
d1cef19cb6fabaabf62e06666f439a86	AAGGATCATTAACACGTTTTCCAACGTTTACAAACCAAACTTTGTGAACCCCCTCTAAGGTTGAAATCGGAGGCGCTGTTGAGCTTCTTTAATCGGAAGCGGCAGGCACTTTGACTCGCTGACTATGTTGTGGTTGATCTGTCTTATCAGTCCTTCGGGATTGGTACTTCGGGTTGCATAGTATCGGGGTCTTTGTGAGAGAGGTCTTGAAAAAGACTGAATCTCGCTCCTTTTTCATATAGCCTTAAAACTTTAACCACTTTCACTTCTGATCCATTTCGGTGCGTGGTCCTAGCGGAGCACGTATCGTATGGTGTGTATGTGTTTTTAATTTTCTGTCCAGATTGGCTTCGGCACCTGGACGGTGATTAGAAGGCTGTGTTTCATCCGTGGTTTTAGTCTAGGGGTGAGTCGATCTTGATTCATTTCCTTTCCTAATTACTCAGTATGCCAGTCCTTTCTATGAACCAAATGCTGAACAACTCTTAGCAACGGATATCTTGGTTCCC		Bacillariophyta	Bacillariophyceae	Naviculales	Naviculaceae	Navicula	97.5	0	0	0	0	0	0	0	0	0	0	0	0	0	0	0	0	0	0	0	0	0	3	0	0	0	0	0	0	0	0	0	0	0	0	0	0	104	25	43	0	175	4
266c3e44abbd5a70cdac58469b4ca77d	AAGGATCATTAACAAAATATAATTTTACCTTTGTGAATTGGGTAGCTAATTTATTAGCCGCCTCTTTTTAACTTTAAGTCTAAATCTATACAATAATTATATAATAATTTTTAACAATGGATCTCTAGGCTCTT	Fungi	Basidiomycota	Tremellomycetes	Tremellales	Trimorphomycetaceae	Saitozyma	97.973	0	0	0	0	86	88	0	0	0	0	0	0	0	0	0	0	0	0	0	0	0	0	0	0	0	0	0	0	0	0	0	0	0	0	0	0	0	0	0	0	174	2	Undefined Saprotroph
c0bcbfc76da916fd0c675662fb30e12a	AAGGATCATTACCACACCGATCCAAGATCTCTCTAACTGCGAAGACGGCCTTGGCTGGGGTTGCGCTGGGTCACTCCTGTGGCCCGAAATGTAGTACCATGTGCTGCAGCGCCGCGGCTGGTCGGGCTATTACTCAACTGGGACCAGCCGGTCCAGGTCGATCGGTCCCAGTATAAATAACAAACAAACTTTGAGAGCGGGGGTCGGAGAGTTCGCACTTGCCACTTGCTGTGTACTCTTACCCCAGGGTATGTCATAGACGTAGTCGTCAAATGAATAACCTGACCCTCGTTTTTCACTAGCCAACGAGAACGCACATTAGGAACGTGAAACAAAGGGGAGACCGCCGTTCGCCCACTGTGCGAGGCAGGCTTGAGCTGGCAGCTCTCCGTGATTTTATTCATTAGGAATGAGTAACAACTTTCAGCAACGGATGTCTAGGTTCCC	Fungi	Basidiobolomycota	Basidiobolomycetes	Basidiobolales	Basidiobolaceae	Basidiobolus	100	0	0	0	0	0	0	0	0	0	0	0	0	0	0	0	0	0	0	55	119	0	0	0	0	0	0	0	0	0	0	0	0	0	0	0	0	0	0	0	0	174	2	Animal Pathogen-Animal Symbiotroph-Undefined Saprotroph
9a236e1fc2cebc213d8f17f436afd549	AAGGATCATTAACACTTTTAACTTAAATTAAATCCAATAAAACACCTTTACCGCCCCGTGTGAAAGCGCGGGGAGAAACGGGGGGGACTAAGATGAACGCCTTTAGTTTTAGTCCTCATTTAAAAACTATCTAATGACCCTTTTTTTTGACCCCACAATCAAATCAATTAAAAAAAATCAAAGCCTAAAACAATAAACTAAAATAAATAAACTAAAATACAACTCTTAACAATGGATATCTTGGTTCTC		Endomyxa	Phytomyxea	Plasmodiophorida	Plasmodiophoridae	Polymyxa	100	0	0	0	0	0	0	0	0	0	0	0	0	0	0	0	0	0	0	0	0	0	0	0	0	0	0	0	0	0	0	0	0	102	0	72	0	0	0	0	0	174	2
371c237f0053a996e7ab22c5ff1ce3b5	AAGGATCATTTCCACTTAAATTCCCATACCAACCTTATACTGTGATACAAGAAATGAACGACTGTGTTTGTCTTCATGCAGAATATATGATTTATTTTGTATATTTCGTATGGGGGAGAAAAGCATTATTCTTCTTTCTCTTGTCTTATAAATATGTCATTTCCCCTCACTTATTTACTTAGGTGGGGGGAGCAGCATAGATGCAAGCACAAGCAGTTTGGAGTAATTTTGTTTATGTATCCTCCTTTATGTAAGACAAGTACTTTCGCTTTTTTTATTTTTAAAATTTCATCAACTCCTTAGCTGTAAAAAGCTTGGTTTTATATTATATTTATACACTTTACTGTGTATATTTATTACATTTTATGCCATTTTATGGTGAATTAAAACATAACCAATGAGTGACAACTTTTAACGGTGGATCTCTTGGCTCGT		Endomyxa	Phytomyxea	Plasmodiophorida	Plasmodiophoridae	Polymyxa	100	89	9	0	0	37	8	23	0	0	7	0	0	0	0	0	0	0	0	0	0	0	0	0	0	0	0	0	0	0	0	0	0	0	0	0	0	0	0	0	0	173	6
468cf84efaa325b18d08260785ea3b88	AAGGATCATTAAAAATCGTACTTTACTGTACAAACCAAACTGTTGAACTGTTGTAGTGAAAGTCAGGTTTCTTCTGAGGTTTTACCTACTTTCATTTTTTTTCAAACCTTGGATTCAATTTTAACCCAATTTCACCTCGATATTCTATCTTTGTACTGAACTTTTTCAACTGTTCGAAAGAACAAAATGAAAAAATCATACGAAACTTAAGAACAACTCTTAACAACGGATATCTTGGCTCTC	Fungi	Ascomycota	Leotiomycetes	Rhytismatales	Rhytismataceae	Coccomyces	98.286	81	55	0	0	0	0	0	0	22	15	0	0	0	0	0	0	0	0	0	0	0	0	0	0	0	0	0	0	0	0	0	0	0	0	0	0	0	0	0	0	173	4	Endophyte-Plant Pathogen-Plant Saprotroph
c6e7cc06122f219350a1ba7fbfd7c426	AAGGATCATTGCCGGTTCTATTTGAAGGGGGGAGATTCTCCCTGACCCACACCTCTGTGCACTTTGGGGGGACTCGAGAGAGTGTCCTCCCGTTAACGAACGCCCTTGTCTCTAGTGTGTATTTTGAGAACCCCCTTCTGAAGGGGGGAAAGTCTTTGAAACACAACTTTCAACAACGGATCTCTTGGCTTTC		Cercozoa	Imbricatea	Thaumatomonadida		Thaumatospina	97.368	14	0	25	11	0	0	31	55	4	4	0	6	6	4	3	3	0	7	0	0	0	0	0	0	0	0	0	0	0	0	0	0	0	0	0	0	0	0	0	0	173	13
8c01e2926be41ee047b2fe14b75d15cb	AAGGATCATTACTTGTACCTGTATGTTGTCATATGGTTTCCATATCCTTCATGCTAGTATACTATTTACACCAAACTGTGCTCTTTCTTTTTTTCACCCCACACACAAGAAGTAAACTTTGTTTATTTCTTTTTACAATTATTAATCGACTGAACTGTGTTCCCTATCCAAACCCACCTTTACTGGTGATTGGCTAAAAGGACACCTGTGCACTCTTTCGATGTCTTTTTGTATGTTACGCCTTAGTGCTGACAGCCTCAAAGCCTCTGAATAGTGACCATTTAAAACCTAAATATACAACTCCTAACAATGGATATCTAGGCTCTC		Bacillariophyta	Bacillariophyceae	Bacillariales	Bacillariaceae	Cylindrotheca	97.674	0	0	38	58	0	0	0	0	6	0	14	12	45	0	0	0	0	0	0	0	0	0	0	0	0	0	0	0	0	0	0	0	0	0	0	0	0	0	0	0	173	6
2933b664402af80f027c4623ce2b766b	AAGGATCATTAACACAAAAACGAAGAAACTTTTGGTTTCTTCCTTTTTCAACCCCCCTTTTATGTCAACTTGTTTTACCCTAGTCTTCCCGGACAGTTTGTGAGTATGATGATATATGTATCACGAGCCCCGCGCTCGCTTTATGTATATATCTAGTCATGACTGTCTGTTGGTTTTTATTCTCACCCCTTGAACTGTTATGGACTGACATCTGAGACGAAACAGAAAAAACAAACAGATTACCTTGGTAGTCTTTTTTTCTTTTCTTTTCTCTCTGCCATTATATCAAACGCTGAACAACTCTTAGCAACGGATATCTTGGCTCTC		Bacillariophyta	Bacillariophyceae	Bacillariales	Bacillariaceae	Pseudo-nitzschia	97.143	0	0	0	0	0	0	157	16	0	0	0	0	0	0	0	0	0	0	0	0	0	0	0	0	0	0	0	0	0	0	0	0	0	0	0	0	0	0	0	0	173	2
a071e39d3b32284d96b31508b011ee6e	AAGGATCATTACTGTAAATAGGGCCCTAAAAAAGCCCGAAACCCCCTTGGTGAACGAAAACACGTATGCCGCAAGGCGCACTGTTTTTTAACCATACTGAATTACTGATCATCCTTGAAGCCAATTTGACTTCATTGTAAGAAATAAAAACAACTTCTAACAACGGATGTCTTGGCTCTC		Endomyxa	Phytomyxea	Plasmodiophorida	Plasmodiophoridae	Polymyxa	100	0	0	0	0	0	0	0	0	14	4	0	0	38	117	0	0	0	0	0	0	0	0	0	0	0	0	0	0	0	0	0	0	0	0	0	0	0	0	0	0	173	4
12532065d2b7014284fe959e61e8e755	AAGGATCATTAGTGAACAATAGGACATCTTCTCTTCGGAGGAGAGTCCGACCTCTCACTTTCTAACACTGTGCACTTAGATATTTGGGAATCAAGCTTTGAATAGAACTTTTTGTTCTATTTCTATAGCTCCCAATTACTTTTTATAACTCTACAAGTTAAAGAATGTAATGATAAACCATAACAAAAGAAAAACTTTCAACAACGGATCTCTTGGCTCTC	Fungi	Basidiomycota	Malasseziomycetes	Malasseziales	Malasseziaceae	Malassezia	98.413	0	0	0	0	0	0	0	0	0	51	0	0	0	122	0	0	0	0	0	0	0	0	0	0	0	0	0	0	0	0	0	0	0	0	0	0	0	0	0	0	173	2	Animal Pathogen-Undefined Saprotroph
92d769d0d88b343021dd5a9a0844b1d6	AAGGATCATTATTGTTCATTCCGCGTTTTGCGTGGATTTTATCACCTGTTGCACTGATTTACATGAAAAAATAAGATTTTTTAATTACCTAATATAGACAACAAATCTAAAAATAAACATACATAAATATATAACAAAAAATATAACTTCTAACAACGGATGTCTTGGCTCTC		Bacillariophyta	Fragilariophyceae	Licmophorales	Ulnariaceae	Tabularia	100	0	0	0	0	0	0	0	0	0	0	102	71	0	0	0	0	0	0	0	0	0	0	0	0	0	0	0	0	0	0	0	0	0	0	0	0	0	0	0	0	173	2
00297b4d02aab656171f7c2bfe40fa75	AAGGATCATTATTGAAATAAACCTGATGGGCTGTTGCTGGCTCTCTAGGGAGCAGGTGCACGCCCTGTCATCTTTATATCTCCACCTGTGCACCTTTTGTAGACCTTCCCAGGTCTATGTTGCTTCATTTACCCCAATGTATGTCTATAGAATGTTTGTGCATATGAAATATATACAACTTTCAGCAACGGATCTCTTGGCTCTC		Endomyxa	Phytomyxea	Plasmodiophorida	Plasmodiophoridae	Polymyxa	97.222	24	0	0	0	0	0	14	0	20	47	0	5	47	6	5	0	4	0	0	0	0	0	0	0	0	0	0	0	0	0	0	0	0	0	0	0	0	0	0	0	172	9
a4c2055b4b3e02d123e1ab2342dfcd9e	AGGGATCATTAACACGTGCCACCATACACGTATACCAAACATGCTGTGAACGTTAAACAAAAACATACCTCCCTTGGTAGAAGTGATCGAGTGATACTCATCTGGGTGGAGTAGAGAATTCTTGCAATTGCAAGCATTCTTTACTATGACTCGCTCTAGGAATCCTTTGAGATTCCAATCCGCTATCAAGTGTATGTGCCGCCACCTGGCAGTCTGCGATCTTGCTGATTTCTAGCATTGAAAGCAGCGTTCTGCCGAATTGTATTAACCCATTTTTTAAACCCCTTTAACAACATACTAACAACTGAACCATATGCATTTTTTTCATTCGGCGGAAAAAGAAGGTTGCAAAACCCATCTTGGAAAACCGACATCGAAAAAAAACATATTGATATTACGTCATGCTGAACAACTCTTAGCAATGGATATCTTGGTTCTC		Endomyxa	Phytomyxea	Plasmodiophorida	Plasmodiophoridae	Plasmodiophora	100	0	0	103	69	0	0	0	0	0	0	0	0	0	0	0	0	0	0	0	0	0	0	0	0	0	0	0	0	0	0	0	0	0	0	0	0	0	0	0	0	172	2
584f5f17fe6265af5f2ad9045c14d635	ATGGATCATTAACACTACTTTTTCAGCCAATGAAAATTATTAAACAACCAAACACGATTCATTCCATTGATCTCGATCAATGCGACCGTGAACGTGGAGAACGAGGGTGAATGGACGGACGACAAAAGGGGAAACACACTTTACTTTTGTCACGAGCAATTTTGCTTTGTTGTGCAATGGTTATTGTGTGGTGCCTTTTTTGTTCGTGTTGTTTGTTCACGAACTTTTTTATATTCATTTTAAAAACTACTTAATTGAATACTCAGAAGTCGCTTTGCGCGATTGACTGATATCTAACTCCAACGTCAATGATTGGTGCTCACTCCTTAATCCGAGTGTTGTCCATCGTTTGACTTGACCAACTTAAACATGAATACAACTCGTTGCAATGGATATCTTGGTTCTC		Cercozoa	Imbricatea	Thaumatomonadida		Thaumatospina	97.674	0	0	46	49	0	0	0	0	0	14	25	27	0	0	0	0	0	11	0	0	0	0	0	0	0	0	0	0	0	0	0	0	0	0	0	0	0	0	0	0	172	6
146201404c84b98ce881ba6697b8ea2e	AAGGATCATTACCAATCCAAATCTTATCACCCCTGTGAACTTGTAACGTCTTTGGGTGAAAGCAGAGACTTATTTTTGCGAGTTGGGTCTCCCCCAAATCTCGAGAATAATGTCTTCAGAGTCACCCATATGTTTTACAAACCACTTAAATTTTGTTGAAAAACTATCTTCCAGCTTCACGGCTCGAAGATTTTTTATAAAAACAAAATACAACTTTTAACGGTGGATCTCTTGGCTCAT	Fungi	Basidiomycota	Malasseziomycetes	Malasseziales	Malasseziaceae	Malassezia	100	0	0	4	0	0	0	14	154	0	0	0	0	0	0	0	0	0	0	0	0	0	0	0	0	0	0	0	0	0	0	0	0	0	0	0	0	0	0	0	0	172	3	Animal Pathogen-Undefined Saprotroph
4ee082defb3529898c8c6c88206854be	AAGGATCATTACAACGTATCCACGTATAAACCTTTGTGAACATGTTTAACCGCGTAGTTGTGGTTGTCGCAAAGCTGTACACGATTCGGAAATAAAGTGTACAGCCCGTTTCTCTCTCGCAGAGAAAGGACACTACGGCTGTGTTTTTCCGTTACACTATTAACCACTGTAACTTTCTATGTACTTACGAATTAATGGCGAAAGCTATTTCTTCGATAAATATAAGAAATTATAGCACAACTCTTAGCAACGGATATCTAGGCTCTC	Fungi	Ascomycota	Dothideomycetes	Pleosporales	Massarinaceae	Stagonospora	97.949	52	0	0	26	19	16	6	0	0	0	0	0	0	0	0	0	0	0	0	0	27	25	0	0	0	0	0	0	0	0	0	0	0	0	0	0	0	0	0	0	171	7	Plant Pathogen
303316678d9a41b17c3c43920363dd5d	AAGGATCATTACCGAGTGAGGGCCCTCTGGGTCCAACCTCCCACCCGTGTTTATCGTACCTTGTTGCTTCGGCGGGCCCGCCACTTGTGGCCGCCGGGGGGCACCTGCCCCCGGGCCCGCGCCCGCCGAAGACACCATTGAACGCTGTATGAAGATTGCAGTCTGAGCTTAAAAGCTAAATTAATTAAAACTTTCAACAACGGATCTCTTGGTTCCG		Endomyxa	Phytomyxea	Plasmodiophorida	Plasmodiophoridae	Polymyxa	100	24	0	0	0	0	0	0	0	0	0	38	89	0	0	0	0	0	0	0	0	20	0	0	0	0	0	0	0	0	0	0	0	0	0	0	0	0	0	0	0	171	4
64d85b7fa5a1ef8443676e3948d6595d	AAGGATCATTACCACACCGATCCAAGATCTTCCACTCGCGAATGAGGTCCTTGGCCTTGCCCTGTCAAAAGAAATACAACGCGGTAGCCATGCTCCGCGGACTAGGCGGCTGGATCGACATCAACTATCTGCGCATGACGCGCTATTTTCAACCTAACGAGAATTGACCACGAGAACCGAAACAGAAGAGTGACTGCGCAGTGTTGTTGGATTCGTTCAGTGCACTTGTGCTCTCTCTCAAACCTAACATCATACAACTTTCAGCAACGGATGTCTAGGCTCCC				Ancyromonadida	Planomonadidae	Fabomonas	100	0	0	0	0	0	0	0	0	0	0	0	0	0	0	0	0	0	0	113	58	0	0	0	0	0	0	0	0	0	0	0	0	0	0	0	0	0	0	0	0	171	2
82c1c26454bae6fc602042fb0825fcfb	AAGGATCATTAACTACAAATCTGTGGCCGCCGGCCACATTCGCCCCGTGCTCCGGCACGTGACATTTGTTCGTTTGACATTTACAGAAAGAAAATAGAAACTTTTAACAATGGATCTCTAGGCTCTT	Viridiplantae	Streptophyta	Bryopsida	Aulacomniales	Aulacomniaceae	Aulacomnium	100	0	0	0	0	0	0	0	0	0	0	0	0	0	0	0	0	0	0	0	0	49	122	0	0	0	0	0	0	0	0	0	0	0	0	0	0	0	0	0	0	171	2
9a998e164773447c5da7d374c0dfccdb	AAGGATCATTACCACACCTCAAGTACTATACGGTTCACTCTGGAGCAATCCGAGTGTTCAGTAGAGTATGACCCGTGAACCCTAACCAATTCTGGTAGTTTAGTGACTCGCGAGTCTCCATTATTCAATGGGATGAACTTGTCGCTCTATCTACCCAACCCTGATTTTCATCCACTTCCTAACCGAAGTGTGATATCATCATTCTGTTTATGAACTCATCAAGACCTCCAAGCAATGTATATTGCGAAGGGGAAATATGTAGTAATACTTAAACACTTTCAGCAACGGATGTCTTGGCTCCC		Endomyxa	Phytomyxea	Plasmodiophorida	Plasmodiophoridae	Polymyxa	100	0	0	0	0	0	0	0	0	0	0	0	0	0	0	0	0	0	0	0	0	0	0	0	0	0	0	0	0	0	0	73	0	98	0	0	0	0	0	0	0	171	2
a66a82ddc577bac914597e3b5a67bea7	AGGGATCATTACCGAGATGCCGCAAGGCCCCTCTCCCCCTCTTGTGAACCACAAACTGTGCACAGTGTGCAATTCGTATAAAACTTTCAACAACGGATCTCTTGGCTCCG	Fungi	Basidiomycota	Tremellomycetes	Tremellales	Bulleribasidiaceae	Vishniacozyma	97.436	0	0	0	0	4	166	0	0	0	0	0	0	0	0	0	0	0	0	0	0	0	0	0	0	0	0	0	0	0	0	0	0	0	0	0	0	0	0	0	0	170	2	Undefined Saprotroph
ee3f2b14030e7b96b1f5f885221a0260	AAGGATCATTAACAAATCCACATATGTGTATGTATGGTGTGCTCTGCGCGCTGTATGTATATATAAGCCCATCGTCTGTGGACGATGTAGTTAGTATATATATGATGTAGTTGACAGTGTGCTATGTGAAATTATAAAAACTTTTAACAATGGATCTCTAGGCTCTT			Chrysophyceae	Chromulinales	Chrysolepidomonadaceae	Chrysolepidomonas	100	0	0	0	0	31	138	0	0	0	0	0	0	0	0	0	0	0	0	0	0	0	0	0	0	0	0	0	0	0	0	0	0	0	0	0	0	0	0	0	0	169	2
47dc2517a7cb8bacc3a2215ced32a179	GCCCGGCACCAGCAAAACCTGGAAAGCGCGATGCACCAGGCGTTGGAACGCGATGAGTTTGTGCTGCACTACCAACCCAAGCTGGATTTGACATCCGGCCGAATCGTCGGGGCCGAGGCGCTCTTACGCTGGTTTCAACCTCAGTCGGGTTGGATCGGCCCAGCCGATTTCATACCCGTCGCCGAAGACAGCGGCCTGATTATCCACCTCACCCAATGGGTGTTGCGCCAAGCCTGCACGCAGGCACAGGCCTGGCACTCGATGGGCCAGTTTCCCCTGTGCATCTCTGTGAACATCTCGGCCCTCGACTTCCGCCAGCGGGATTTCGTCGCTAACCTGGCCGCCATCCTCGAACAGACCGGCCTGCCGCCCACCCAACTGGAACTGGAAATCACCGAAAACGTACTGATGCAAAATGTCGACGATACCGTCGAAACCCTGCAGAAGATCAAGGCCATGGGGGTGCGCCTGGCGCTGGATGATTTCGGCACGGGTTACTGCAGCCTCAGCTACCTGCGCCGTTTCC	Fungi	Basidiobolomycota	Basidiobolomycetes	Basidiobolales	Basidiobolaceae	Basidiobolus	100	0	0	0	0	0	0	0	0	0	0	0	0	0	0	0	0	0	0	0	0	0	0	0	0	0	0	0	0	0	0	12	0	0	0	40	0	40	0	77	0	169	4	Animal Pathogen-Animal Symbiotroph-Undefined Saprotroph
553d360a5c79fc66210f22e5e9a0a906	AAGGATCATTATCACGTTATCCACGTTATAAACCAATCGCGAACTGTCTACCTTCTTTCAATGGATGGGAATCTCTCTTGTTATGTGGTTATGGAGACCCCGTTTACTGTTGATTGAAGTGTATTTCTTAACTACATTTTATTTACCACTTGAACCTAATTATTTTAAATGTTTAACTGATTTGTTTCTTACTCTGGTTGAGCAATCGACCTGGAGAAGAAATTATATTACGAAACAAAAGAACAACTCTTAGCAACGGATATCTTGGTTCTCGTAACGATG		Endomyxa	Phytomyxea	Plasmodiophorida	Plasmodiophoridae	Polymyxa	100	67	94	0	0	7	0	0	0	0	0	0	0	0	0	0	0	0	0	0	0	0	0	0	0	0	0	0	0	0	0	0	0	0	0	0	0	0	0	0	0	168	3
36a23aeefa6b39851a83439e0c07536d	AAGGATCATTAATGAGAACTTGCCCCTCGGGGTAGATCTCCCACCCTCTGTGAACATATACCATGTTGCTTTGGCAGGCCCGTCCTCGGACCGCCGGCTCCGGCTGGCCAGCGCCTGCCAGAGGATTATCAAACCCTGTCTGTCAGTGTTGTCTGAGTCTATATATAATTGTCAAAACTTTCAACAACGGATCTCTTGGTTCTG	Fungi	Mucoromycota	Mucoromycetes	Mucorales	Rhizopodaceae	Rhizopus	97.561	0	0	66	102	0	0	0	0	0	0	0	0	0	0	0	0	0	0	0	0	0	0	0	0	0	0	0	0	0	0	0	0	0	0	0	0	0	0	0	0	168	2	Plant Pathogen-Undefined Saprotroph
4d9a6d1011b7d3b92d94b7ed6c8bb875	AAGGATCATTAACACTTTGTTAACCCAATATCAACCAAATGTGAACTGTAGCGTCCCTATTCATTGTTGTGATAGGCTTCGGCATATTATAGCAGTGCGATAGACAATACCCTCTTAGTAGTTGTCACAAACTAGGCCTCCATACCTTTTTTTGTGATGATGAACTATTAACCAATTTAACCCTATAACATAATAATTGTCTAATCTTCATGAACTTATCTACTACTTCGGTGGTTAGTAAGCTTTACGAAATATTGAACAACTCTTAGCAATGGATATCTTGGGTCAT	Fungi	Mucoromycota	Mucoromycetes	Mucorales	Rhizopodaceae	Rhizopus	97.561	0	0	65	103	0	0	0	0	0	0	0	0	0	0	0	0	0	0	0	0	0	0	0	0	0	0	0	0	0	0	0	0	0	0	0	0	0	0	0	0	168	2	Plant Pathogen-Undefined Saprotroph
494431511c79f79149e4cc85e695d809	AAGGATCATTAAACAAATTTACATACACCATACTAGCAACTGCTGCGCAGCTTCTTTTACTATCAACTGCTTCGCAGTTGGCCGGTAAGAAAACAACTGCGTAGCAGTTGCCAGTAAAAGGTACACACGATTTAAGTTGACGAACACAGACACAAAAGAAAATAACTTTTAACAATGGATCTCTTGGCTCTTAC				Ancyromonadida	Planomonadidae	Fabomonas	100	0	0	20	23	3	0	0	0	0	0	0	0	0	0	0	0	0	0	0	105	0	17	0	0	0	0	0	0	0	0	0	0	0	0	0	0	0	0	0	0	168	5
0f08d446fc86b4081a2a04d696f70770	AAGGATCATTAACACGTTTCGTTCCGAACGTTATTTGACCCATTCTTATTTTTCCGTGCACCCTATGCAACCCGGCCTCCTGGGCCGCCCTCCGGGTTTACTCGGTGTGGCCTGCTCGGGCGTCGACGGGGTACCATAGGCGTGATTGAAGGCCACTTGTGAGGTTCGTGCCTTGCTTGTGTTCACCTTCGATCATGCTTCCCGTTCGGCGTTGCCAAACAACCCAAACCCTTTAATCTAATTGATCTGAACTTTTAGTTGGTCTTCGGAACAACGATTTGTAACAAACAACAACTCTTAACAACGGATATCTTGGTTCTC		Bacillariophyta	Bacillariophyceae	Bacillariales	Bacillariaceae	Pseudo-nitzschia	97.619	0	0	0	16	0	0	0	0	0	0	0	0	144	0	0	0	0	8	0	0	0	0	0	0	0	0	0	0	0	0	0	0	0	0	0	0	0	0	0	0	168	3
ce2bd83d4d931ecbcbe6702a0d82aaea	AAGGATCATTAACAAATTCCAAAACTCGTGTTTGGCTGTCTTGGCCTGTCGTGTCTGTATGTCCGTGTGTCCTCGCTCTCTCTTACCTCTACTACTGTTGTGCCCCCCTCCTCTTCTCCTCCTAGCATCACTGCTCGGGAGAAAAAGGAGGAGGAGGGGGGAGGGCGTGGAGGGAGAGGGAGAGGGATGGATGAGTGGCAGCGGTGACAGGACAAAACAGTCAGTTACAACACAACACAACACAATACAAACTTGACACAACATGACCACCACCATATATACACATTCGTCGATGTGATGATGCCACACACACACAGCCTTTTCATGCGTAGCGTGAGCAAAGCGAGTGAGTGACATTATGATTCGATGAGATGACGCGACACACACACATTCTTCAAATGCTATGTATGTATATTATTATAGTGCATGCATGGTACGATGAATAATGCACATGTGTGTGTCAAATCACACACACACACAATACAACTTTTAACAATGGATCTCTCGGCTCTT	Viridiplantae	Streptophyta	Bryopsida	Aulacomniales	Aulacomniaceae	Aulacomnium	100	0	0	0	0	120	48	0	0	0	0	0	0	0	0	0	0	0	0	0	0	0	0	0	0	0	0	0	0	0	0	0	0	0	0	0	0	0	0	0	0	168	2
f3e7dcb6f0ddebf7088929b443505f25	AAGGATCATTCATAATAAGTGCTCTACTGCACTTTTTAAACAAGTACTCACCTTGTGTGCAATGTTTGCTGTTGAGTCGTTCACGCGTCGCAACAGCATAAATACCAACCCTTTATTGTAATTTTTTTGTCTGAAGCTATTTCGAATAAATAATTCTAAATACAACTTTCAACAACGGATCTCTTGGCTCTC			Chrysophyceae	Chromulinales	Dinobryaceae	Dinobryon	100	0	0	0	0	0	0	0	0	0	0	71	9	20	68	0	0	0	0	0	0	0	0	0	0	0	0	0	0	0	0	0	0	0	0	0	0	0	0	0	0	168	4
538aeaf66ac1fd008178d853d3eaae4e	AAGGATCATTAACACGTCCAAAACCAACCAAACCAACTGTGAACTATTGTATCCGCCTTCTGTCTGTGGAGATCCGATGGTGTAAGCCGAGATCCAGGATGAAGGTGAGCAGCAAGATGGGGCGCAAACACGCGCTGTTCGAACTGCTCATACGGGTCAGGCGTACGAATGACAGACTGTAAATCATTAACAGCACTCCGTTGGTGTCAATGAGACCAGCATCTGTCAGCCGTCCTCCGCAAGACGAGGCCAACCATATATGCGATCAGTGTTGTCATCGCGCTGGTTTCATATCCCCCACAAACGCCTTTTCTTCTCTTGTCCTTCTCGCTCCTGCACACAACAGGACGTGAACGGCCAAAAGGTTGAGAAAGAAATTTACATTTTGTCGAGGTAGCGTTATACTCGCTACTGAAAACTCAAACCAATGATAAACAACTCTTAACAATGGATATCTTGGTTCTC				Ancyromonadida	Planomonadidae	Fabomonas	100	0	0	0	0	0	0	0	0	0	0	0	0	23	0	44	85	6	10	0	0	0	0	0	0	0	0	0	0	0	0	0	0	0	0	0	0	0	0	0	0	168	5
ea3818363411684728b2630a24734e79	AGGGATCATTAACGTGCTTAAACGCAAAAAAACAATCCTTAAACGACCGTGAACCGAACCCCCAAAACATATGTTTCTATTTTCCCTTAACTTACACATGCTAAGTTGTGGGAATAATAGTACCCCCCACCACAATCACCTAAAAACCTCTTGAACCCATTCTGACTGATAAACCCTTTATTGCGTGTGACGGATTTATATATTTTATGACATTTGTCACATGGAATAATACTTGAAAGCGACGACTTTCAACGGTGGATCTCTAGGCTCGT				Ancyromonadida	Planomonadidae	Fabomonas	100	0	0	0	0	0	0	0	0	0	0	0	0	0	0	0	0	0	0	105	63	0	0	0	0	0	0	0	0	0	0	0	0	0	0	0	0	0	0	0	0	168	2
db61ae29fdc9a3fb9dba12b70372f7bc	AAGGATCATTGAATATGCAAACCACAACATGCACTTAAATCATCTGGTGTTCGACCTGGGGTCGCTCGCCGTCACTGGCACCCGCGGCCCTGCTTTTTTTACACCATGACCAACATCATGTCAATCCAAACCCTGAAGAACTGTGGCCGCCAGTAATTGGCGGTTGTAACCGAAAACAACTCTCAACAACGGATATCTTGGCTCTC	Fungi	Ascomycota	Leotiomycetes	Thelebolales	Thelebolaceae	Pseudogymnoascus	98.086	0	0	0	0	0	0	0	0	0	0	0	0	0	0	0	0	0	0	94	0	0	0	0	0	0	0	0	0	0	0	0	0	74	0	0	0	0	0	0	0	168	2	Unassigned
e10c5a84708faa9ee14d6426c2df8d9b	AAGGATCATTACCGTATTTGTCACCGCTTCGTGTTTTACACGCTGCGTGTGATGATATACAACACCTGTGCCACACTTTCATGCGAGAAAATATACATTTTTCCATACAAACACCAATCAAACCAAAACATCTAAACACAAACAAAAACGACAAACAAGAAACAACTTTCAACAAGGGATGTCTTGGTTCTC		Endomyxa	Phytomyxea	Plasmodiophorida	Plasmodiophoridae	Plasmodiophora	100	117	50	0	0	0	0	0	0	0	0	0	0	0	0	0	0	0	0	0	0	0	0	0	0	0	0	0	0	0	0	0	0	0	0	0	0	0	0	0	0	167	2
e0d1dc559fad9fa24c38bc998f6e890f	AAGGATCATTAACACGTATCCACGTTTTCAACCCATTGTGAACTCGTTTTCAACCTCTTCTTGTTTTCAACAAAATTCAACCCTTTCCTTTTTGCGAGTTGGCTTTTCTTTTATTCTGTTGTGTGTGCTGATTCAGCACCTCAACACGTTTCTCTTAATTGAACGTAAAAAAGAACTATAACTCTTAGCAATGGATATCTAGGTTCTC	Fungi	Ascomycota	Dothideomycetes	Pleosporales	Dictyosporiaceae	Pseudocoleophoma	97.297	90	0	12	24	0	0	0	0	8	3	0	4	0	0	0	0	0	0	0	0	14	12	0	0	0	0	0	0	0	0	0	0	0	0	0	0	0	0	0	0	167	8	Plant Pathogen
d281c648e02404b204cfb6bcec6fe48d	AAGGATCATTAACACGTATCCACGTATCAACCAATCGTGAACTCGTTTTCGCTTCTCCCTGCCTGCAGTTAATTGGAACGATCGAATAGTTTGAGTGGGACTTCTCGCGGAGTCACTTTCGATCTCATAGGTGAAAATTTATTTTCACATACAATTTTTTGTGGTCAGGCTATTTCTTATAATTCAAGTTTCCATTCATGCTTGAATTTATAGGAGTCTATTTAATTCACACATTTCACCCCTTTTTGCTAGTTGACTTTTTTTATGTGGTGTTATGAAAGAAAATTTATTTTTTTTCACTGCTCACACGTTTAATTAATTGAACGTTAAAAATACAACTCTTAGCAATGGATATCTTGGTTCTC		Endomyxa	Phytomyxea	Plasmodiophorida	Plasmodiophoridae	Polymyxa	97.5	62	19	33	40	0	0	0	0	0	0	0	0	0	13	0	0	0	0	0	0	0	0	0	0	0	0	0	0	0	0	0	0	0	0	0	0	0	0	0	0	167	5
209765dc10e5375a8f3b204dfea9c88f	ATGGATCATTAAAAGTATTTATACTTCTACACTAGCGAACTCTTTCTAACCAGAGATTTTGGGAATTCAGGGCGCCTCGGGCGACTTGTTTCTTGCTATCTCCTTTTTACTATTCTAACTCTTTGTATCTATTGAATCGATAAGTTCACCGAAAGGTGCACTTAATTTCTATGTAATTTCTGAACAACTCTTAACAACGGATATCTTGGCTCCC	Fungi	Basidiomycota	Agaricomycetes	Agaricales	Hymenogastraceae	Alnicola	98.479	0	0	0	0	15	152	0	0	0	0	0	0	0	0	0	0	0	0	0	0	0	0	0	0	0	0	0	0	0	0	0	0	0	0	0	0	0	0	0	0	167	2	Ectomycorrhizal
bfda0f6aabc46ab8b0fbfc5d796f1eb8	AAGGATCATTACCGTTTTATTTTTATAAAATTGAACCACTTGTGAACTTTGGGGAGATTTGACACTATTTGGGAAGGAGGTTTTGAGAAAATGTCTTGTATGTTGTTATTTAAAAAATTGTCTTGATTAATTTCAAACCTTTTTCCCAACAGTGATAAAATATTTACTACTTTTTTTTAAAATATTAAACTGGATCTTTTAAACAAAACAATAACAATACACAACTTTTAACGGTGGATCTCTTGGCTTGT		Bacillariophyta	Bacillariophyceae	Naviculales	Naviculaceae	Navicula	100	0	0	0	0	0	0	33	134	0	0	0	0	0	0	0	0	0	0	0	0	0	0	0	0	0	0	0	0	0	0	0	0	0	0	0	0	0	0	0	0	167	2
eda6e7c9ab622d684f03d535bf828210	AAGGATCATTACCACACCGATCCAACGATCAAACTTTCGTGAACCGTGTACCTGTTTATTTCAGTGCCTGTTGGGGAAAATAATAAGAAAAGTAAGGGAGGGGCGTTCCAGTTCCTTCCGCTTTTCTGTTTTCTTTTCTCCTCGGCATTTTACTATAAACCCCTATACAACCACATGCGTTCTGAAACCATAAAAACAGGACCACACACCCACACGCAAGTGTGCGGCATGTGCCTCTTGTTTGAAAGCTGTTACGGCTTTTACAAACTTAAAAAGCAAACAACTTTCAGCGATGGATATCTTGGCTCTC		Endomyxa	Phytomyxea	Plasmodiophorida	Plasmodiophoridae	Polymyxa	100	0	0	0	0	0	0	0	0	0	0	0	0	0	0	0	0	0	0	0	0	136	31	0	0	0	0	0	0	0	0	0	0	0	0	0	0	0	0	0	0	167	2
1973fb7e6bebd05ec4c0303ba8bdab18	AAGGATCATTAACACGTTATCCATACGTTAACCAACGAGAATTGTTTTCACACTCCCTTCATTTGAGAATGAGCGGGGTTGGTAGAGGAAAGAAAGGGATTGTCTCGATAATCTCCCTCTATTGACTATTTTTACATAACAGAAATGTTTGTATTGACGCTGTATTTCTTATGAGGATTAATCTTAATCAGGGCTCGCCTTTCTTGAGAACTGCTTGGGAACTATATTAACCTATTTCACCTTTTTTGCTAGTTGACTTTTATATGTTGAATAAGATTGCTTGCAATTTCATTCACACGTTTATTATTTGAACGTTAAATTTACAACTCTTAGCAATGGATATCTTGGTTCTC	Fungi	Basidiomycota	Pucciniomycetes	Pucciniales	Raveneliaceae	Endoraecium	100	0	0	0	0	0	0	0	0	0	0	0	0	0	0	0	0	0	0	0	0	66	101	0	0	0	0	0	0	0	0	0	0	0	0	0	0	0	0	0	0	167	2	Plant Pathogen
93d1fbb85e71c8006560ed59e17c2c06	AAGGATCATTTCCAAAAAAAACAATTGTATCAACCCACAAGTGTGCAATGTAAGGCCGATTAGAGAGATGGTTGGATTTGTATGAAGTTGTATCTCTTTTTACATGAGTTGTCTCGCCACTTCCATGTATTCAAGGTATAACCCATTGCCAGCCCGCTATATTGGAGGGTACTCTGTGCCTCCCTTTGTAGTGTACAACACCTCTCTTACCCCCCTCGGCTATACTTTTTTACTCTTATGTTTCTCTTTCTCTCTCGTTGGAGAGAGGGTACATAAGAGGCCATGATGAACTACCTTGTACTAAAGGTTGATGTCTTGTACTTTTTTTCTAGTAAAAAAATGAACATGACAACTTTTAACGGTGGATCTCTTGGCTCGT				Ancyromonadida	Planomonadidae	Fabomonas	100	0	0	0	0	0	0	0	0	0	0	0	0	0	0	0	0	0	0	0	0	0	0	0	0	0	0	0	0	0	0	0	0	0	0	101	52	14	0	0	0	167	3
ce6b5d84f7f5bca69e40b4056a4eb2eb	AAGGATCATTAACAAATCCATGTTGTTGTTGTGTTGATTGCTTTTGTTGATGTGCACATCATGTTTGTTCATATTCTGTTCAAATATGCGTGTACATTAATGATGCATTCATTACAAACAAACACATTAGTTCCATATGTGTGTACACATTCGTTTTGTGTGCACATATTGTGATACATTTCTACGAATCGTCTGATTTATTCATTTCAAATCATATTAAACAATAACTTTTAACAATGGATCTCTAGGCTCTT		Endomyxa	Phytomyxea	Plasmodiophorida	Plasmodiophoridae	Polymyxa	97.222	83	63	0	7	0	0	0	0	13	0	0	0	0	0	0	0	0	0	0	0	0	0	0	0	0	0	0	0	0	0	0	0	0	0	0	0	0	0	0	0	166	4
240436469a6f69d513a852a93d889f2e	AGGGATCATTATCTATACATCCCATTTTTTATTAAATCAAGTGAACAAAAGTTGGTCCTTTTGGACCAACAAGGTCATCCCTAATTTTTAGGGTGACCTAACCTTAATCCTCACACAACAAAATTTTTTTGTTTTACAGTCTTTTTTTGTATAAAAAAAGGTTGAAAAAAGAAGTCAAATCTTTAACACCATTGGCGGTGGATGACTTGGCTCTG	Fungi	Basidiobolomycota	Basidiobolomycetes	Basidiobolales	Basidiobolaceae	Basidiobolus	100	0	0	0	0	130	36	0	0	0	0	0	0	0	0	0	0	0	0	0	0	0	0	0	0	0	0	0	0	0	0	0	0	0	0	0	0	0	0	0	0	166	2	Animal Pathogen-Animal Symbiotroph-Undefined Saprotroph
c094d151c52db735dbea7b2df812d56e	AGGGATCATTCACATGATTACTTTATGAAACAAACCGTGAACTTTATATACTATTCGTGTAATAATGTTTATCATTTATTTACACTGTCATTCGATGAACATTAGATAGCTGGCTCGTTTATTTATTTAAACTTTCTCAGCTGATTTGTTTGTTAGACTAAACATCTATTCAATCAATCAACCAAACATAGAAACAACTCTATGCCCTGGATATCTTGGTTCTC		Endomyxa	Phytomyxea	Plasmodiophorida	Plasmodiophoridae	Polymyxa	97.143	0	0	0	0	89	77	0	0	0	0	0	0	0	0	0	0	0	0	0	0	0	0	0	0	0	0	0	0	0	0	0	0	0	0	0	0	0	0	0	0	166	2
4f67809b906e297636187528ed7d2717	AAGGATCATTACCGGATTGTAAAATCCAACAGCTGATCCCCATGGGGTTTACTTTGATGTGTGCTTGAAGCGGTGAGCGCCCTGCGCAATTCCGTCGCATCAAAGGACCTAGCAGAGAACTCTGGGTTTGGTGCTTTCGACCGCGGCAGTTGTGAGGCCAAGAGAGAGGTTGAAACCCCAAGTACCAGTGATCTCTTTCAAACGAGGGACCACTTCGTTTGGGTACGTACACCTGGCGTCTTGACAGGAGATATCCTGCCTGTTGGAGTGGGACGCCCAGGTAAAACCTTAGCTAGGCAGTGATCAAAGCTGAGGGTACGTTTAAAGAGAAAGGCGAGGGACTGTCGGAAGGCAGTCTCGGGTGCCATTGTTTCTGGCCTAGCCTGGTCAGAGACAGCCGTACCGTGAACCTGGTACGGGTTGGCCGCTCACACCGACGCGGAACCTGCGTCCGTCTTTCCGCCCTGACACCTTTAAACTTTCAAAAGATATAACCACCTAAATCAACTATTCTAAGCGGTGGATCACTAGGCTCGT		Endomyxa	Phytomyxea	Plasmodiophorida	Plasmodiophoridae	Polymyxa	97.297	0	0	0	0	0	0	110	52	0	0	0	4	0	0	0	0	0	0	0	0	0	0	0	0	0	0	0	0	0	0	0	0	0	0	0	0	0	0	0	0	166	3
18ac2c138b8b4cae4c5ed24862f7e111	AAGGATCATTACCGAATTTACTTTTAATAAGTAAAGCTTGTCTAAATACTAAGTATTTGCTCCTGAACTGCTTAGAGTTTATAAATGTCTAGCTAACAAAGAGTAGTACTTTGATATTAGATATGCAAAATGTGTAAAACTTTGTGTATTTTAAAATATGAACGCAAGTCTTACCACAAAGTACATTGCCATTGTTGTAGTGTACGAACAGATTGTTCAAACGAGATGAGTTGTTTTATGGAGGAACTGCATATAAATGGGTAGCGAAATGTTACAGCTTTAAAGGTTTTCGCCCAGCAGTTCTTTAGAACACTCTTGTTTTGATACTTTCTGCCGTTCTCTTCATTGAGAACACAAGCAAATGAATGGAATAAACAAATGTTTATAAAATTTGTAAAAAAAATCAACCTCGAGTGGTGGATCACTCGGCTCGT	Metazoa	Arthropoda	Arachnida	Sarcoptiformes	Camisiidae	Platynothrus	97.297	0	0	0	0	0	0	0	0	0	0	0	0	0	140	26	0	0	0	0	0	0	0	0	0	0	0	0	0	0	0	0	0	0	0	0	0	0	0	0	0	166	2
0523ab5ce03bb5581ce7893663bc1ba7	TCAGCGCGGCAAAATTAAGCGTGGTTGATGCACTGGCGTCAGAAGACGCGACCCCGCCTGCAGCCGAAGCAAAGCTGCGCGTGGTGCTCTCTCGTCTGAAAGAGAGTGAAGTGAATCTGCTGGAAGAAGAGCTGGGTAACCTGGCGACCCTGAGCAACATCGTTAAAGGCCCCGATAGCCTGGCAGCTA				Colponemida	Colponemidia	Colponema	97.059	0	0	0	0	0	0	0	0	0	0	0	0	0	0	0	0	0	0	0	0	0	0	0	0	0	0	0	0	0	0	0	0	163	0	0	0	0	0	0	3	166	2
ab7e9fb69a9673feaa48774653d68555	AAGGATCATTAACAAATCGTGTCGCATGTGGTGCTCTTCCTTAGGGGAGGGCGCCCAAGCAGACATTAATCCCGGGGCAACCCGGTAGATACATGTACGAAAAGTGAGAACGTGGGCAAAGCATACAAACTTTTAACAATGGATCTCTTGGCTCTT		Bacillariophyta	Bacillariophyceae	Naviculales	Naviculaceae	Navicula	97.5	0	0	0	0	125	0	40	0	0	0	0	0	0	0	0	0	0	0	0	0	0	0	0	0	0	0	0	0	0	0	0	0	0	0	0	0	0	0	0	0	165	2
a014e7f4033da248cf2f4946179f5dea	AAGGATCAATACAGAGCGGGGTCAGTTTTGTGAATCGGAGGGTGCGGCGCGCATTCGGTGTGCGGAGCACATTTGGTGTGCGGAGCACAACTCTGCCATACTTTCTATATTTTCTACATACTTACATACAATTGCAGACAAGGGATCTCTTGGCTCCC		Endomyxa	Phytomyxea	Plasmodiophorida	Plasmodiophoridae	Plasmodiophora	100	0	0	0	0	16	149	0	0	0	0	0	0	0	0	0	0	0	0	0	0	0	0	0	0	0	0	0	0	0	0	0	0	0	0	0	0	0	0	0	0	165	2
9d6595d69e391f7eac38720e4733b56e	AGGGATCATTAACACGTTTTATTTACTAAAACAAACCAAATTTTTTCTGTGAACCGAAACTAAACCTTTTTTTTAACCCAATAAACAATAACCCATGAACAGCACACTGTCGGTCTTCGGACTGGTCAGATAGTTGTACTAATCACAACCAAAACTTGAGATCTACCTCGGCTTTACTGCTGTGGCTGGCCTCCTGTTTATATCTAAAACTACAGAACAACTCTTAGCAATGGATATCTTGGTTCTC	Fungi	Basidiomycota	Pucciniomycetes	Pucciniales	Raveneliaceae	Endoraecium	100	0	0	0	0	0	0	11	0	25	35	4	2	0	41	0	0	0	0	0	0	38	9	0	0	0	0	0	0	0	0	0	0	0	0	0	0	0	0	0	0	165	8	Plant Pathogen
926ccb172693055c25708587842f99ec	AAGGATCATTACAAGTGAGGCTACCGAACGTTGGAAACAGCGGTTAGGAGCTTACACCCACCCGTGTTTACATACTATTGTTGCTTTGGCGGGTCGTGGCCTCCACTGCGGGCTCTGCTCGTGTGTGCCCGCCAGAGAACCAAACTCTGAATGTTAGTGATGTCTGAGTACTATCTAATAGTTAAAACTTTCAACAACGGATCTCTTGGTTCTG		Endomyxa	Phytomyxea	Plasmodiophorida	Plasmodiophoridae	Polymyxa	97.059	0	0	0	0	0	0	0	0	0	0	0	0	0	0	0	0	47	118	0	0	0	0	0	0	0	0	0	0	0	0	0	0	0	0	0	0	0	0	0	0	165	2
6fdc2c5a40f9095549cc99eb5324c399	AAGGATCATTACCGAGGTCGCGTCTCTGACGCGGTACTCTCACACCATGTTGTTTTACCTGTTGCTTCGGCGGGACGTTGGTTTCAACCACCGTCGGCGAAAGTGGGCGTGTGCCCGCCGAAGGTTTTACACTCGAATCTTTTGAAGTCTGAGAAAAACGATAATAGAAAAAACTTTCAACAACGGATCTCTTGGTTCTG		Endomyxa	Phytomyxea	Plasmodiophorida	Plasmodiophoridae	Polymyxa	100	0	0	7	0	0	0	0	0	0	0	0	0	83	67	0	7	0	0	0	0	0	0	0	0	0	0	0	0	0	0	0	0	0	0	0	0	0	0	0	0	164	4
68b690c36dcea39406919556ea274a54	AAGGATCATTAGTGAATAATAGGACGTCTTTTCTTCGGAGGAGAGTCCGACCTCTCACTTTCTAACACTGTGCACTTAGATATTTGGGAATCAAGCTTTGAATAGAAATGTTTGTTCTATTTCTATAGCTCCCAATTACTTTTTATAACTCTATAAGTTAAAGAATGTAATGATAAACCATAACAAAAGAAAAACTTTCAACAACGGATCTCTTGGCTCTC		Bacillariophyta	Bacillariophyceae	Bacillariales	Bacillariaceae	Nitzschia	100	0	0	0	0	0	0	0	0	95	69	0	0	0	0	0	0	0	0	0	0	0	0	0	0	0	0	0	0	0	0	0	0	0	0	0	0	0	0	0	0	164	2
e32942b358210f0ae1cc0c8f19dbe172	AAGGATCATTAACAAATCCCTGTTCATTCTTGCATTGTTGTAGAAACGTGAATGTGGATCATTCTGCATTTCATTTCCACATCCAATGCAAGGGTAACACAAGTTCCATGTTGCATTGTTTATACAACTGCACATGACATTTCTGCAAATTATCTGATTATATCATTACAAAACAAAACAAATAACTTTTAACAATGGATCTCTAGGCTCTT		Bacillariophyta	Bacillariophyceae	Naviculales	Naviculaceae	Navicula	100	0	0	0	0	0	0	0	0	0	26	0	0	115	23	0	0	0	0	0	0	0	0	0	0	0	0	0	0	0	0	0	0	0	0	0	0	0	0	0	0	164	3
d6e73a32d59d33d814068690dc3a89a6	AAGGATCATTACAGAGTTCATGCCCTCACGGGTAGACCTCCCACCCTATGTTATACATACCTTTGTTGCTTTGGCGGGCCGCCTTCGGGCTGTCGGCTTCGGCTGATGCGTGCCCGCCAGAGAACCCCAAACTCTGAATTACAGTGTCGTCTGAGTACTATATAATAGTTAAAACTTTCAACAACGGATCTCTTGGTTCTG	Fungi	Aphelidiomycota	Aphelidea			Amoeboaphelidium	97.059	0	0	0	0	0	0	0	0	0	9	0	155	0	0	0	0	0	0	0	0	0	0	0	0	0	0	0	0	0	0	0	0	0	0	0	0	0	0	0	0	164	2	Algal Parasite
c113e5a1b3d238f45450a97fd30ff18d	AAGGATCATTGACACAATTATCATTTAACCTTAAACACCAATATGAAAATACTTAGTCTTATTTAGTTTCTTAACTACTACTTTTTTAATATAAAACACAATCTTATACAAAAATAATTATAACTTTGTTATAATTACTATATTTTTTTTTAAAATATACTAGATATAACTGTTAACAACGGATATCTAGGCTCTT	Viridiplantae	Streptophyta	Magnoliopsida	Fabales	Fabaceae	Campsiandra	97.561	0	0	0	0	0	0	0	0	0	0	0	0	0	0	0	0	0	0	139	25	0	0	0	0	0	0	0	0	0	0	0	0	0	0	0	0	0	0	0	0	164	2
b9cf8e5fd2185a4d01634e4ec2230fdc	AAGGATCATTACCACACCAAGATCCACGATCTTTTCTCTCTTTTGTGAATGTCTGTCTCTGTTGAATAATAGGTTTTGTTGTCGTTGTTCCGTGATGTTGTCGACCATTTGCATGTGCATGTCGATGTGCATGTGAATGTGGTGTGATGTCATGATGGAATGGCGGGAGTTTGACCATTCGACCGGGCAGCGGTTCTGTCATCCTCGAGCATGGTGCATTTGTTGTGCACACGTTCGTGGAGTGCGACAGGATTCAAATTACCATACTACAATGTGTTGGGTGGAATGGTCACTCTGGTACGTGTACACTGTACGCGTATTCACAGTGGCAGGACCTCCCTTCCATGTTAACGCGAGCGGACAAGGATGATCTTGAAGTGAAGGTGTGGACCGGTTCTGTTGTGTTATGTTGTGTTGTGTTTGGGTTGTATGAGATGATACTTTTCCAACAATGCATACACAGTACAAGTACTGGTTCTGGTTCGCACTAATTCTTACATATTAAATGTATTACAACTTTCAGCAACGGATGTCTAGGCTCCC	Fungi	Basidiomycota	Pucciniomycetes	Pucciniales	Pucciniaceae	Puccinia	100	0	0	0	0	0	0	0	0	0	0	0	0	0	0	0	0	0	0	51	113	0	0	0	0	0	0	0	0	0	0	0	0	0	0	0	0	0	0	0	0	164	2	Plant Pathogen
9d248ae567e54cd07ab7090d08eb82eb	AAGGATCATTAACACGTATCCACGTTATAAACTAATCCGTTGAACTGAACTCCCTTTCTTTCTAAGTCACAGCTGTTGGTCATGATATTATAGTGGGTTCACCCTTTCGAGGGGGGGCATATATTGTGAGACTGTCACTCCCATTCGTGGAGAGTGTGGCTGGGGAATTGATATGAAAGGCTTTCTCATTTCCTACGATCTACCTCTTGGATCCTGGAAGTGATACCCCACCAATTTCACCCTATTTTACTAATTTGACTAATTTACATTCAGCAGAGAAATCTGTCTGAATACTAAGATTTATCTTAACTAAGCACAACTCTTAGCAATGGATATCTTGGTTCTC	Fungi	Ascomycota	Dothideomycetes	Pleosporales	Phaeosphaeriaceae	Phaeosphaeria	98.883	0	0	0	0	0	0	0	0	0	0	0	0	0	0	0	0	0	0	0	0	29	135	0	0	0	0	0	0	0	0	0	0	0	0	0	0	0	0	0	0	164	2	Endophyte-Plant Pathogen-Plant Saprotroph
699344e0b2f6149ebb8b632e1b1a246e	AAGGATCATTAACAAATTCCAAAACTCGTGTTTGGTCAAGTGACAGTTTCATGTTGCAGAGTGTCCCCACGTTGGGCCATTCGGACAAGTTATCGTCCTTGATCAGTTTACAACACAAAACACTCACATTTAAAATTGACGACCAAGAGTAACCAAAACGTTAAATCGAAACAACTTTTAACAATGGATCTCTCGGCTCTT	Fungi	Ascomycota	Eurotiomycetes	Chaetothyriales	Herpotrichiellaceae	Cladophialophora	97.222	0	0	69	94	0	0	0	0	0	0	0	0	0	0	0	0	0	0	0	0	0	0	0	0	0	0	0	0	0	0	0	0	0	0	0	0	0	0	0	0	163	2	Animal Pathogen-Endophyte-Fungal Parasite-Undefined Saprotroph
d6a4989d9a1f5b319e0875a982c6c9d5	AGGGATCATTAACACGTTTATTTCACTATAAACGTATCTATACCAAACAAATAGAAACGCGAGTAGCAAGGAGCGCAAGCTCCTCCATACTTAGTTCCTCTCCCTCTCTATACTCATGTAGTGTAGTTAGGCTCTTTATATACAAACCCCTTTCCAACACTGTCATAAATTTCCATGTCTTATATGTGAGTTTTTACTCTTACATTGATATACTAATGTTAAAAGCACAACTCTTAGCAACGGATATCTTGGTTCTC				Ancyromonadida	Planomonadidae	Fabomonas	100	0	0	10	7	0	0	0	0	0	0	3	0	0	0	0	0	0	0	0	0	136	7	0	0	0	0	0	0	0	0	0	0	0	0	0	0	0	0	0	0	163	5
23bacf67689bd49f1cff52f24ce26620	AAGGATCATTAACACGTATCCACGTATCAACCAATGAGAACCTGTTTTCCCGTCTCCCTGTGCAAAGAATGAATTGGAACCAGTTTGAGGGAGTGATGGGACCGAAAGGTCGGCCTTCCTGGTATACTTACAACGACAGAAATGTTTGCGTAGACAATTGTATTTTTGTTACAGGCTATTTCTTATCGCTTTGATCCCCATCATGATCGTGGCGGTAGGGAAACTTTCACTAAATTTACCTTTTTTGCTAGTTGACTTTTTATATGTGTTGTCTTGCGAAAGCATGGTGGCACACGTTTATTAATTGAACGTTAAAAAATACAACTCTTAGCAATGGATATCTTGGTTCTC	Fungi	Ascomycota	Lecanoromycetes	Ostropales	Stictidaceae	Neofitzroyomyces	98.456	0	0	0	0	102	61	0	0	0	0	0	0	0	0	0	0	0	0	0	0	0	0	0	0	0	0	0	0	0	0	0	0	0	0	0	0	0	0	0	0	163	2	Plant Pathogen
d147ab5b4ea8e4f35c07f4311eb7ff01	AAGGATCATTAACACATCCTTTTCAAATAACCAAAGAGCGCACACTAGAGCCGTACCGGCAGAGGCTTAGGAGTTATGTGCAGATTCTCTCTTTCTTCGGAAGGCGGAGAGTTGGCTCCTAGGATGTTTGTCCACTCGGGCAGTGCAAGCAATTGCATTGTTCGCTGCGTGAGGCGATACTCTGACTTGTTCGGTGCCCACAGCCTCTGTGCATGGCTGGCCCTTTTTTTTTTCTACCATACCTTTTAAGCACTTAGAATGCTAGGCTGTGCTGCTCCGGGGGATTCGAGCTCTTCGTGAGTTCTCTTTCTGGTGCGGCCTGACTGGCGACCCTTGAGCAAGTCTTCGGGCTTCGTTCATTGGAATCAAAACACAACTCTTAACAGCGGATATCTCGGTTCTC	Fungi	Mucoromycota	Mucoromycetes	Mucorales	Mucoraceae	Mucor	99.598	0	0	0	0	67	96	0	0	0	0	0	0	0	0	0	0	0	0	0	0	0	0	0	0	0	0	0	0	0	0	0	0	0	0	0	0	0	0	0	0	163	2	Undefined Saprotroph
ad7c25738f97391cb45efe462de31f6d	AAGGATCATTAACACGTATCCAACGTTTAACCACCCCGTGCACCTTCATTAGACAACCCCCTGCCAACCCATTCTTTGCGGAATAAACTTTCGGAAGGCGGCACGTCGCATAGGGGAGCCGGTGAGCCAAGTTTTGAGTGACCACTCGAGGATTGCGTCAAAGGGAACTCGGATCCCTGTAAGCAAGCTCTTGAAGTCTCTGGAACTTTGGTTTGCTGCCTCGACGAGGAAACGACACCGGGAGAGTGCAACAGGTTTCGGCTGTGTTGTACAAAATCCCTGAGCGTTTCACCAAAGTGCTCGCTGCCCGTCCGAATTAAGTTCCGCAAAGTGTGTGTTGTGCATCCCATCGTGGTACCCATATTTACCGCGGAAAACTATGACTACCCCAAACCAACCGTGCTTGGGTCTAACCACCCGAGTCGGAAACCCGAACAACTGTTAACAATGGATATCTTGGCTCTC	Viridiplantae	Streptophyta	Bryopsida	Aulacomniales	Aulacomniaceae	Aulacomnium	100	0	0	0	0	0	0	0	0	0	0	0	0	0	0	0	0	0	0	0	0	98	65	0	0	0	0	0	0	0	0	0	0	0	0	0	0	0	0	0	0	163	2
aab7c076c895489ea76b05064a409d78	AGGGATCATTAAAACGTATCCACGTATAAACCTTTGTGAATCTGTTTATCTAACCCGAATCTCAGTGATGGCGCGCCAGACCGTAGAAGCAATCAGGAGTAGCTTTTATACGGTTAGCTATCATCTGTGGGTCTCCTATTTTTAATTTTTAAACCTTATGTACCTTTTATTGTACTAACGAGTTTAACGCTAACGCGTTTCACTTGAAAATTAAAAAATTAACGCACAACTCTTAGCAACGGATATCTAGGCTCTC		Bacillariophyta	Bacillariophyceae	Bacillariales	Bacillariaceae	Pseudo-nitzschia	97.143	54	0	0	0	12	12	0	0	0	0	0	0	0	0	0	0	0	0	57	0	20	7	0	0	0	0	0	0	0	0	0	0	0	0	0	0	0	0	0	0	162	6
97cb13ed9dc3511336512beafc5bdc24	AAGGATCATTAACACGTATCCACGTTATCAACCAAAGCGAATTGTTTTCATAAACTCGTCTCGTGCAGAAGTTGTACGAGTGTCACAGAAGCATGTTGAAGCCCCTAGCCGGTGGATCTTTGACTGTGACTATATTATTAACTATACTAACCTCTCCTTACACTAGTTGTCTATTTATCTGTCGATTTGTATGGTGCTGTTTAATTACTACACTATGCCTTGATGACACGTTTATTTACTTGAACGTTAAAATACAACTCTTAGCAATGGATATCTTGGTTCTC	Fungi	Mucoromycota	Mucoromycetes	Mucorales	Pilobolaceae	Utharomyces	97.143	0	0	0	0	33	11	0	0	0	0	118	0	0	0	0	0	0	0	0	0	0	0	0	0	0	0	0	0	0	0	0	0	0	0	0	0	0	0	0	0	162	3	Dung Saprotroph-Undefined Saprotroph
0466a15cb2db4d38846439f49cc93fa6	AAGGATCACTACCAAGTTTTTCCATATGGAGAACTAAAAATCCCATATCCACCTTATGTGCATCTATCGATCGTTTGCTTTGGGAGTTGCAGAGTCTTTCGGCCTCTTTTGCGCAGGCCCACTCAACCGGGTGTGCGCGAAATGGGCCGTTTAGCGGAACCGACGGCCTGGGCCTCGAAAGAGAACAGGCCGAACGGAATTCCGGCCTCCCAGAGTTTTTTCTCAAACACACTTCTCACAAATTTTTGGCTAACTAAACATTCTTCGGAATATTATTAATATACAAATACAACTTTCAACAACGGATCTCTTGGCTCTC	Fungi	Ascomycota	Dothideomycetes	Venturiales	Venturiaceae	Fraxinicola	100	0	0	0	0	0	0	0	0	0	0	0	0	0	0	150	12	0	0	0	0	0	0	0	0	0	0	0	0	0	0	0	0	0	0	0	0	0	0	0	0	162	2	Endophyte-Foliar Endophyte-Plant Saprotroph
7c91e0ce651eddd9947d9407ee672a3b	AGGGATCATTAACATAACCCTCCCGGTGCCAGGTCCGAGCTCCGGCTCGTACCTCCACTTGGATCCCACCCCTGAACCTGTCTCCCCTGGAGTCCGGCTCCCCATCACTGGGCCCGGACCTCATCCCTGGGAACCGAGGGGTTGACTTTCTTCGGAGGGTCGACTCTCCTCGGCTCCTCCCCTTTTCTCCTCCTTCACCCTTCCATTCTCTCCCCTCGATGCCAGCTGGCTTCGGCCCTCTGTGCAACACCTATGAACCATCTAATCACTCCCTTCCCTGGATCTCTTGGTTCTC		Cercozoa	Imbricatea	Thaumatomonadida		Scutellomonas	100	0	0	0	0	0	0	0	0	0	0	0	0	0	0	106	56	0	0	0	0	0	0	0	0	0	0	0	0	0	0	0	0	0	0	0	0	0	0	0	0	162	2
09a09c7590a4059a1f372c56c804f82e	AAGGATCATTAACACGTATCCACGTATCAAACCAATCGTTGAACTGTACGCCCTCCGAGCTAAAGGAAGTTCGAGTTTGGCGGGGAGGATTCCGCAAGGAGTTCCTCTACGCTCGCTCTTCCGACTCGGTTGGTGACGCCATGTTTTCTTTTTCTCTTTTAACCCCAATGAACTATTGTTCTAATCTTTATACTTTTTCGTGCGTGTTATCCTCGGATGACCGCCTCGAAAAAATTCTTTACGAAACTCAAAACAACTCTTAGCAACGGATATCTTGGTTTCC	Fungi	Ascomycota	Leotiomycetes	Helotiales	Gelatinodiscaceae	Neobulgaria	97.368	0	0	140	21	0	0	0	0	0	0	0	0	0	0	0	0	0	0	0	0	0	0	0	0	0	0	0	0	0	0	0	0	0	0	0	0	0	0	0	0	161	2	Undefined Saprotroph-Wood Saprotroph
ed1da53ce59406886308b32d1bbdafe4	AAGGATCATTAAAGATTGACCGAAAGGTCTTATCTCTATATCCCTCACCTCTGTGAACTGTGGACCTCCGGGTCTATTTAACAAACATCAGTGTAATGAACGTATATATCATTAAACAAAACAAAACTTTCAACAACGGATCTCTTGGCTCTC		Endomyxa	Phytomyxea	Plasmodiophorida	Plasmodiophoridae	Polymyxa	97.222	0	0	76	27	0	13	0	0	0	0	0	0	0	0	0	0	0	0	0	0	0	45	0	0	0	0	0	0	0	0	0	0	0	0	0	0	0	0	0	0	161	4
dcb3f1b00a501576b922547050250060	AAGGATCATTAACAAATCTTACACACGGCCCCATGCGAGTGGGGATCGACACACGAAACAGTTGACGAACATAGGGACGCGTAGAAACAACCTATAACAATGGATCTCTTGGCTCTT		Bacillariophyta	Bacillariophyceae	Naviculales	Naviculaceae	Seminavis	97.222	0	0	0	0	121	40	0	0	0	0	0	0	0	0	0	0	0	0	0	0	0	0	0	0	0	0	0	0	0	0	0	0	0	0	0	0	0	0	0	0	161	2
30fc5aa6fec62844cfaecae05cefa185	AAGGATCATTAACAAGTCCGTGTATGCGCCTGGTCGTTCTTTTCTCTTTCCGGGGGAAGAATAGGCTAGGAGCAGCACATTTGCTCCGTGCGTCGCAAGACGTGCGTGAACACTATTTCATCGTTTGACCGATCGCCGGGAAAAGAAAACAAACTTTTAACAATGGATCTCTAGGCTCCT	Metazoa	Cnidaria	Anthozoa	Zoantharia	Zoanthidae	Zoanthus	100	0	0	0	0	66	0	0	0	0	0	0	0	0	0	0	0	0	0	0	0	95	0	0	0	0	0	0	0	0	0	0	0	0	0	0	0	0	0	0	0	161	2
7c27ba53283e04bd053dff4a1b1ca370	AAGGATCATTACCACACCTTAATTCACATGAATTCGAAAGTGGCTTCGGCTACTATCGTCTTCAGTCACGTGGAACTTCAACTTTTTTCCCGATGTTATTTGTTATTTCCTTTACTGGATATAATAAATACATTGGAACAATTTAAAATCCGCTTGTTTATCAAGTGTGATACACCAAACAATCTGATTGAAACTCATCAGGAATTGCTTCGGCATTTCTCTATACGATGAAACGAAATTAACACTTTCAGCAACGGATGTCTTGGCTCCC	Viridiplantae	Streptophyta	Bryopsida	Aulacomniales	Aulacomniaceae	Aulacomnium	100	0	0	0	0	55	106	0	0	0	0	0	0	0	0	0	0	0	0	0	0	0	0	0	0	0	0	0	0	0	0	0	0	0	0	0	0	0	0	0	0	161	2
3e69dcee81baa5d64013a138469b121e	AAGGATCATTATTGAATTAGCGAGGGCTGTCTGCTGGCCCCTTTGGGGGCATGTGCACGTCCGAGCCGTTTAAATCAACACCTGTGAACTCACCGTAGGCCTTCGGGCTTATGTATCATATATATACTCAGATCATAAAATGTACGTTTTGCCTTTTTTTAAAAAAAGCAATCAAATACAACTTTCAACAACGGATCTCTTGGCTCTC		Endomyxa	Phytomyxea	Plasmodiophorida	Plasmodiophoridae	Polymyxa	100	0	0	0	0	0	0	0	0	64	97	0	0	0	0	0	0	0	0	0	0	0	0	0	0	0	0	0	0	0	0	0	0	0	0	0	0	0	0	0	0	161	2
a023762ed10cba38bb6fbbd409d6463e	AAGGATCATTAACACGTATCCAACGTTAAAAACCCCGTGCACCTTAATCCTGCTCTCCCTCGCCTTGATAAGCAATTCCTGGTAAATCACAACGAACAGTTTGATTCAGGAACCTCTTTGAGACGCGTTGGATCGAGCGGTGGAGCAAATAGACTTGGTTTCCAAATCGCAAGGCGAGTGAAAGTGTCGTCGAGTGCCGAGGATAACTGCTTACTCAGATCGTTGGTCCTCACGACCAACGGACAGGTCTCTGGAGCTTCGGCTCCCCTATATTAACCCCTGTATGTGAAAGTCGGGCTTGCAAACTACAGGCCCACAAAACGAACAACTGTTAACAATGGATATCTTGGTTCTC	Viridiplantae	Streptophyta	Bryopsida	Aulacomniales	Aulacomniaceae	Aulacomnium	100	0	0	0	0	0	0	0	0	10	151	0	0	0	0	0	0	0	0	0	0	0	0	0	0	0	0	0	0	0	0	0	0	0	0	0	0	0	0	0	0	161	2
b15248115f26d60fa21751dfe427b8ff	AAGGATCATTAACACGATTATTATCCAATATCAAAACCAAACGTGAACTTTTCCCCTCCCTATTAGAAATAATCAAAGCTTTGATTATTTGTTTTAGGCTAACCTTTTTATCTTTTTTTTAAAAACACCTTTAAACTTAACTAGTTTGTATACTGTTTTGATATAGTATCAAACTGCTAACACTAAAAAAGGCTTTATATATATTTAATTCCTTAACTGGAATGAGTTAAAAAGGCCCTTTTTTCGAATTACGAAAAATAAAATTAGAAAGAACAACTCTTAACAATGGATATCTAGGTTCTC		Endomyxa	Phytomyxea	Plasmodiophorida	Plasmodiophoridae	Polymyxa	97.297	12	30	0	0	0	0	0	0	0	0	0	0	0	118	0	0	0	0	0	0	0	0	0	0	0	0	0	0	0	0	0	0	0	0	0	0	0	0	0	0	160	3
ab2937fdf424ed27ab26e011cc1fe458	AAGGATCATTAACACGTATCCACGTTATCAACCAAAGCGAAATGTATGTTCTCAACACCGCCTCGTGGTAACCCCAGCGAGTGCCATTGTGTGTAAAGCATCTCTGACCGATGTGCACTAACACTTTGACTATATCATTAACTATACTAACCCCTCCTTACACTAGTTGTCTATTTATCTGTTGTTCAATGCGTTGCTTAATTGCTTCATATTGTTCATCACGTTTATTTACTTGAACGTTAAAATACAACTCTTAGCAATGGATATCTTGGTTCTC	Fungi	Basidiomycota	Agaricomycetes	Agaricales	Cortinariaceae	Cortinarius	99.39	0	0	0	13	0	0	0	147	0	0	0	0	0	0	0	0	0	0	0	0	0	0	0	0	0	0	0	0	0	0	0	0	0	0	0	0	0	0	0	0	160	2	Ectomycorrhizal
c51e52a6f64a70702cb4a237b7a12c8e	AAGGATCATTAACAAATTCCAAAACTCGTGTTTGGCTGGTGTCTATTTGTCATTATTGTCGTTGGTTGGTGATCCCATTGTGTGTGTATATATGTATGTATGTATGCATGATGAGATAATTATGAGCCATGATGATGATGGGGGATGGGTACCAGTCAGTACCAACACACAACAACACATACACTTGACACAACATGACACATACATTTCGAGAGAGAGAGATATGTGTATCATTCTATCTAATGACAGAATTTTACCATTCGATCAATCCATATACAACTTTTAACAATGGATCTCTCGGCTCTT	Fungi	Basidiomycota	Agaricomycetes	Russulales	Russulaceae	Lactarius	100	0	0	0	0	0	0	121	39	0	0	0	0	0	0	0	0	0	0	0	0	0	0	0	0	0	0	0	0	0	0	0	0	0	0	0	0	0	0	0	0	160	2	Ectomycorrhizal
a4e78d3ccadf95e558e41969c14495f1	ATGGATCATTAACACTGATTTCCAACAAACCTTTAACACAACCAAAGGTTCGTCCCGATCGACCATTTATTGATATCACCGATATCAGTTAAGAGTTCGGACGAGACTGAACTGAGAACTCGGTGGGATGAAAAGCCTTGTGTGCGAACACCAAATTTATCGTCTTTTAGACGTGTTATGTGTTGTTCTCTTACTGGCCCGATTCCTTCACACCAATTTTTATCCTATTCTTCCATTTCCAAAACAACCAAAAACCAATGATCAAATGATGACTCATCATCTGATTCTAACAACCAAAAGCAATCAGAGAGAAATTATCTCTTTCTGAATGTTACGATTATCAACAATTGTAAATACAACTCGTTGCAATGGATATCTTGGTTCTC	Fungi	Mucoromycota	Mucoromycetes	Mucorales	Pilobolaceae	Utharomyces	97.143	0	0	0	0	0	0	0	0	0	0	0	8	55	0	0	11	14	72	0	0	0	0	0	0	0	0	0	0	0	0	0	0	0	0	0	0	0	0	0	0	160	5	Dung Saprotroph-Undefined Saprotroph
d3c4ec675bee2251fdb89b07201b55b9	AAGGATCATTAACAAATCAACTGTGCGGGTCTTCTGACCCTGCGCATATAAACCCGAACCCGTGCGGTCAAATGCCGGGCTAGGTGTGCATGGCGCAAGCCATGTACGGCCGCGTCTGAGTGCCCTGTGTGCTCAGTCAAAGCCAAATAGACGCTTGTATGTTTTGACAGATCTAGTTGACACTTTAAAAATGACAACTTTTAACAATGGATCTCTTGGCTCTT			Chrysophyceae	Segregatospumellales	Segregatospumellaceae	Segregatospumella	100	148	11	0	0	0	0	0	0	0	0	0	0	0	0	0	0	0	0	0	0	0	0	0	0	0	0	0	0	0	0	0	0	0	0	0	0	0	0	0	0	159	2
4999e4f2b267ace3575b0febe2d751c9	AAGGATCATTACCGAGACTCCTGCTTCAGGAACTCCCACCCTTGACAACTCGACGTTGCTTCGGCGAGACGTTGGAAACAGCCGTTGGCGGAAGATCAATTCCGCCGGCGCGGGCTCGCCGGAGTTAGACTCAAATTTGTATCGTCAGATAAACAAGCAATGAAAAAAACTTTCAACAACGGATCTCTTGGTTTTG			Cryptophyceae	Cryptomonadales	Cryptomonadaceae	Cryptomonas	100	78	6	0	0	0	30	0	0	0	0	12	33	0	0	0	0	0	0	0	0	0	0	0	0	0	0	0	0	0	0	0	0	0	0	0	0	0	0	0	0	159	5
26ef041d89004dcf80d99ba2d8173435	TTGGATCATTATCACGTATTACACGTTTTATCAACCAACGCGAACTGTTGACCAACCCCTTTCTATGTGAGTTCACTATGGGTTTTCTATCGAAGATTGAGACAAGTGTTTCAAGGGACTATGCTAGAGACAGAATTATATCAAGCTTCTTTCATTTCAAGTGATTTAGTGCTTGTTTTTGTATCTCTTTGATTTTAGTACTCCACGGTCTAACGAACCGCAATCTTTGTAAAGACTCGAGCTCCTAAAAGGGCGTAAAAACCAAACCACTTGATATTAACAATTCTTATAAACTTTGAACTAACTTATTTCTTTCTCTTTACGGAGAAGAAATTAAATACGAAAAATTAAAAACAACTCTTAGCAACGGATATCTTGGTTCTC		Bacillariophyta	Fragilariophyceae	Licmophorales	Ulnariaceae	Tabularia	100	0	0	0	0	57	102	0	0	0	0	0	0	0	0	0	0	0	0	0	0	0	0	0	0	0	0	0	0	0	0	0	0	0	0	0	0	0	0	0	0	159	2
ba77320946efa2312d9a8e2161761fb2	AAGGATCATTACCACACCAAGATCCATGATCTTTTTTCTCTTGTGAATGTTTGTTGTTGAGTGAATGATGAGGTTGAATGGTCGTGAGAAGCTCGTTTTAGGGCATGATTGTGTAATGTGCAAGAGTGTCTGGAGTTGATTACGGGTGTTTGACCGTTCCCAACACAGCTGTGTTCTGTATTTGTCCAACTCTGTGAGTTTGGAGGAATTGGGATGCGAAATTAACTTGTTGGGATATGTTAGTTTTTCTGTTTAATACTGAATGACGAGCCTGTCCCTTCTGTGGTAACGCGAGTGGACATGAATGATCTTGAAGTGAAGAGTGGGTATTGTTGCATGTCCTTGACTTTGTCGTGGATGTGTGAGTGTACTTGCTTGTAACATGAAAATGATTTACAACTTTCAGCAACGGATGTCTAGGCTCCC	Fungi	Mortierellomycota	Mortierellomycetes	Mortierellales	Mortierellaceae	Mortierella	99.471	0	0	0	0	0	0	0	0	0	0	0	0	0	0	0	0	0	0	55	0	0	0	0	0	0	0	0	0	0	0	0	0	0	0	104	0	0	0	0	0	159	2	Endophyte-Plant Saprotroph-Undefined Saprotroph
ac4a6a9519a5870251418813ff6f34fb	TTGGATCATTAACAAATCCAATTTCAAGTCTATGGGAAGGGGTGTCAAAGCTCTGGTACCGTATTCTTGTTTTTAACACAATGTGAACTGTAATTGTCTCTGGTGTGGTTAAGAGTCTCGCTTCCCTCGGGAGGCGCGATAGCTTGGGTGCAAACTCGGGCTACCCACCGTTATGAATTTAAACTTTTTTACCTTTTGGTCTTTAAAACTAAAGTTTAGTGCTTTAAATCTAATTTAAAAAACAACTTTTGGCAACGGATCTCTAGGCTCTT		Cercozoa	Imbricatea	Thaumatomonadida		Allas	97.368	109	38	0	0	0	0	0	0	0	0	0	11	0	0	0	0	0	0	0	0	0	0	0	0	0	0	0	0	0	0	0	0	0	0	0	0	0	0	0	0	158	3
51d534fc1b9574939c1b908fdde8180e	AAGGATCATTCGCACTATCCAAATCAACCAACGTGAATCTCACTTGTGAGCGACCGGGCTGAGATGGCTGATCTGTGGCAACACGGGTCACTTCCTCAATCCGGGAACTCGCGGGTGGCAGGGCAAGTCTGGCCTCCCTCGGGAGCCCGGGCTTGTTCCTGTTGCCATTGTCTCTGTACTGGTCGCTTCAAAGAATCGTGTTCTAGCCTTCCAGACTGAGTGCTTGTAATTTACAACTTTCAGCGACGGATATCTCGGCTCAA				Ancyromonadida	Planomonadidae	Fabomonas	100	101	10	0	0	0	0	0	0	0	0	0	0	0	0	0	0	0	0	0	0	0	5	0	0	0	0	0	0	0	0	0	0	0	0	0	0	42	0	0	0	158	4
588cc3240eb765681b67c34a04ea1006	TTGGATCATTATCACGTTTTTATACGTTATTTATCTATCAACCAACGCGAATTTAAGGTGAATTTCGTTTCATTACGAAATTCTCCGCAAATTTTCATTCCATTTTTCTTCATTGAAATTTGAATGAAAATTTGAAAACTTTGATTTACAATCAAAACAAACTTTTATAACTTTTATTGTTACTGAAATTAATTTTGCTTTTTTTCATTGATTTTTGTCAATGAAAAAATCGAAATTTTCTTACGAAATAAAAATGAACAACTCTTAGCAACGGATATCTAGGTTCTC			Chrysophyceae	Segregatospumellales	Segregatospumellaceae	Segregatospumella	100	0	0	52	60	0	0	5	3	4	0	13	7	3	0	4	7	0	0	0	0	0	0	0	0	0	0	0	0	0	0	0	0	0	0	0	0	0	0	0	0	158	10
dd23e60128e008b3f277c4774331386d	AAGGATCATTATTGAAACTTCATCCGGGGCGCCGCGGCCCTCAGCACCGGTGGAAAAGCCGTGATGCGGGGACCGCGCGTGCACTCGTCCAAACCAAACCCCTGTGAACCTCACGGGATGGCCCGGGTTAGCGCCCGGTGCCGTTCCGCTTTATACAAACACTTAATAAAAGAATGAACTGAAGGCGGTCTGACCGCTGGATAACAAACTGAAACAACTTTCAACAACGGATCTCTTGGCTCTC		Cercozoa	Imbricatea	Thaumatomonadida		Scutellomonas	100	0	0	19	0	0	46	0	0	0	0	19	74	0	0	0	0	0	0	0	0	0	0	0	0	0	0	0	0	0	0	0	0	0	0	0	0	0	0	0	0	158	4
33ec394bc633b9e9a8b9a91bb5dd1555	AAGGATCATTTACAAACAAATATACTTATAACTAACCGTTGATGGCGTTTCGCCATTCTAAAGTTAAACACTGAAATCTAAGTAAGTTTGGTTGATAAAACTAAATTTTCAACGATGGATGTCTAGGCTCCC		Endomyxa	Phytomyxea	Plasmodiophorida	Plasmodiophoridae	Polymyxa	97.222	0	0	0	0	145	13	0	0	0	0	0	0	0	0	0	0	0	0	0	0	0	0	0	0	0	0	0	0	0	0	0	0	0	0	0	0	0	0	0	0	158	2
db886d002e5fbac09958774af3288ab6	AGGGATCATTACCAATCGCCCTTAAAGCGAAGGTTTTTTGAGTACTTTGTACTCAGGCAGTAGAGTATTCCGCTTCGGCGATGACTCGGCAGCCTTAAGTCAGTAGAGTATTCCGCTTCGGCGTAGAGCTCGGCAGACGAAAATGGATAACGCGTAGATCTCGCTGTAACAGGCGTTATTACCGTGACTCCAGGTGCCTCGAAGCACAAGTAGTGGTTGACAGCGGCCTTCGGGCTCTGTGAGCGCGACTAGATGGGTCTTCGGACTCGGACCTTTGAGTGTCGTGGAAGAGTACAAAGCTACCTGAGGCCGGCCGTGTCGGTTCGATGAAGGCTGTCTTTTGCTGGACTGCGCTCTCGTTTTACCAACCTTTGTCTAAATAAACTAAGTACAACTGTTAGCCGTGGATCACTCGGCTGGT	Fungi	Basidiomycota	Microbotryomycetes		Chrysozymaceae	Oberwinklerozyma	99.078	0	0	0	0	0	0	115	43	0	0	0	0	0	0	0	0	0	0	0	0	0	0	0	0	0	0	0	0	0	0	0	0	0	0	0	0	0	0	0	0	158	2	Epiphyte-Undefined Saprotroph
755638516b82ce31c0b6106d4aca658b	AAGGATCATTATCATAACGTATCCACGTATAAACCAATTATAATGTGAATAAACAAAGCCTTTGATAGTTAATGATTGCTATCTCATTTCTGTATTTTTGATTAAGGAAATGTGATGGACTTGGATCCTAGTGATCCTAGCATTAATTATCGAAGTGTAACTATTAATCAAATCTATTAACCCATTGAACCGATAACTTTTATTAGTTATTCATTTTCTTTATTGTGAACTGAATTGTTCTTTACTCTTTGAGGTAACTCTCGGGGAGAAGGAATTATATTTACGAAACATAAATTATGAACAACTCTTAGCAACGGATATCTTGGTTCTC	Fungi	Chytridiomycota	Chytridiomycetes	Rhizophydiales		Coralloidiomyces	100	0	0	0	0	0	0	0	0	0	0	77	81	0	0	0	0	0	0	0	0	0	0	0	0	0	0	0	0	0	0	0	0	0	0	0	0	0	0	0	0	158	2	Unassigned
59f1e2f93c8bf16e51d52514955bd2e9	AAGGATCATTACAGTGTTCGCTGCCCTTCGGGGTAGCAAACCTCACCCTTGTATATTATATCACTTGTTGCTTTGGCAGGCCGCCTTTGGGCACCGGCTTCGGCTGGACCGCGCCTGCCAGAGAACCCCTAAACTCTGAATGTTAATGTCGTCTGAGTACTATTTAATAGTTAAAACTTTCAACAACGGATCTCTTGGTTCTG		Cercozoa	Imbricatea	Thaumatomonadida		Scutellomonas	97.436	0	0	0	0	0	0	0	0	0	0	0	0	0	0	0	0	30	128	0	0	0	0	0	0	0	0	0	0	0	0	0	0	0	0	0	0	0	0	0	0	158	2
ba669e6ff0b81881941ab778a4fd17a7	AAGGATCATTACTAACGTATCCACGTATAAACCAAACGTTGAATATTGTTCTCAATTCGTCCGTTAGGCTGGGCATGAAGTTGCTGAGTGTACGAGATGCACCTAGTGATTTCGGTTTTGCGCAAGTGAAACTACCCTACCTAGTTCGCGAATTTTCATTTTCTCACATTTTAACCCATTTCACCCAATTATTCTAATTGAACTTAAACTGATTCATTCAGAGGGAAACCTCCGGATCGAATTAAAAAATACGAAATTAAGAACAACTCTTAACAACGGATATCTTGGCTCTC		Endomyxa	Phytomyxea	Plasmodiophorida	Plasmodiophoridae	Plasmodiophora	100	0	0	52	66	0	0	0	0	0	0	0	0	0	39	0	0	0	0	0	0	0	0	0	0	0	0	0	0	0	0	0	0	0	0	0	0	0	0	0	0	157	3
d3d589a6e461c9e3ec83245d08859157	AAGGATCATTACAGAGTTCATGCCCTTCGGGGTAGACCTCCCACCCTTTGTATACCGTGCCTTTGTTGCTTTGGCGGGCCGCCTTTTGGCCACCGGCTCCGGCTGGTGCGCGCCCGCCAGAGAACCCCAAACCCTGTCTTACAGTGTCGTCCGAGTACTATATAATAGTTAAAACTTTCAACAACGGATCTCTTGGTTCTG				Ancyromonadida	Planomonadidae	Fabomonas	100	0	0	5	0	0	0	0	0	0	0	0	0	0	0	60	61	18	13	0	0	0	0	0	0	0	0	0	0	0	0	0	0	0	0	0	0	0	0	0	0	157	5
7bd90015a6d7aaf9d88dd6455e114eef	AAGGATCATTGCCACACACGATCCAAGATCGACACTTATTTGTGAAACGTTATTGTTATTTACTCTGTTTGGTTATGATGAAGTAGTACACCTCGGTGTATTATGTAGTTGTAGCTTAGGAGTACTTTATCAAACACCCCCTTTAAACAAACATGAATTATGCATTGGAACAAATAGTCATAACAAGTTTGTCTTGATATGGCGACTAGATTGAAAATTGTAAAAAACTTTTGGCAACGGATATCTAGGTTCTT		Endomyxa	Phytomyxea	Plasmodiophorida	Plasmodiophoridae	Polymyxa	97.222	0	0	0	0	91	0	0	0	0	0	0	0	0	0	0	0	0	0	0	0	28	38	0	0	0	0	0	0	0	0	0	0	0	0	0	0	0	0	0	0	157	3
7ff23fde979e1383765a360e24df52c1	AAGGATCATTACAACGTATCCACGTATAAACAAACGCGAACCTCCCGTTAGATGTAAAAACCAGGAAGCTGGTCTGAAGTTAACCGGTCGAACTGTAAATCATGTGCTTCGTCGATGGAGTTAGTGTTGCAGCAACACTACTGGAGCACTGGTTCTGGCCCGGATAAGCCCTTGCGGTAGATCCGAACTTCGTTTACATCTGACGTGTATCAACCATCGGTCATATGTACCTTTATTCACCCTTTGTAAAAATTGAACTGAATTTGTAAAGTCTGCGGTTGTCCTTGTTGGCTTCGGTCACGGGCAGCTTAACGCAGCTCTTTACTTTTTACGAAATATAAGAACAACTCTTAACAACGGATATCTTGGTTCTC		Endomyxa	Phytomyxea	Plasmodiophorida	Plasmodiophoridae	Polymyxa	100	0	0	0	0	87	70	0	0	0	0	0	0	0	0	0	0	0	0	0	0	0	0	0	0	0	0	0	0	0	0	0	0	0	0	0	0	0	0	0	0	157	2
29a282e01f7e33e4137e8d1d82322aea	AAGGATCATTATCGCATCTCTGACGTGGCGGGTCGGCCCTGCTCGGACCCGAAAGGGCCTTTGCAGCGGGCTGCCCGTTGCGCTCAAACCTTCACAAACCCCTGTGCACCTTTACGGTGGAGGGTGGCGGCGAGAGCCCTGCCCGATGCCGCATACACAAACCCTAGTTTAAACAGAATGATTAGCGGCCTCCGTGCTGCCTAAAAACATAACAACTTTCAACAACGGATCTCTTGGCTCTC		Endomyxa	Phytomyxea	Plasmodiophorida	Plasmodiophoridae	Polymyxa	97.143	0	0	0	0	0	0	0	0	0	28	0	0	9	5	32	73	3	7	0	0	0	0	0	0	0	0	0	0	0	0	0	0	0	0	0	0	0	0	0	0	157	7
91edacc2b7043159e830b2bb781c2eeb	AAGGATCATTAACACATCCTTTTCCAAATAATCAACGCGTGCACCTAACGAACCGCACCGGAGGAGGCTTAGGAGTTATGCATGGATTCCCTACTGCTTCGGCGAGGGACTGGCTCCTAGGCTGTTCGTCCGCCCGATGAACTTGTTCATCACGGCGAGGCGATGCTCTGACTTGGTCGGTGACTGACAGCCTCTTTGCATGGCTGGCCCTTTTTTTTTCTTCTACCTTTCAAATCTTCGAAATGCTAGGCGCTGCTTTGCTTCCTCAGAGTATCAGAGATTGAGCTCTTCGTGAGTTCTCTTTGCTGGGTTTAGCTGGCCGTCTAGCGCCGCTTGGGTCGGTCTTCGGGCCTGGCTCATTTGGAATCAAAACACAACTCTTAACAGCGGATATCTCGGTTCTC	Viridiplantae	Chlorophyta	Trebouxiophyceae	Chlorellales	Chlorellaceae	Chlorella	97.619	0	0	0	0	0	0	0	0	0	0	0	0	80	17	0	51	4	5	0	0	0	0	0	0	0	0	0	0	0	0	0	0	0	0	0	0	0	0	0	0	157	5
a3788d728d373644762065da0bb480c9	AAGGATCATTGCCACACACGATCCAAGATCGACACTTATTTGTGAAACGTTATTGTTATTTACTCTGTTTGGTTATGATGAAGTAGTGTATCTCGGTATACTATGTAGTTGTAGCTTAGGAGTACTTTATCAAACACCCCTTTAAACAAACATGAATTATGCATTGGAACAAATAGTCATAACAAGTTTGTCTTGATATGGCGACTAGATTGAAAATTGTAAAAAACTTTTGGCAACGGATATCTAGGTTCTT		Endomyxa	Phytomyxea	Plasmodiophorida	Plasmodiophoridae	Polymyxa	97.222	0	0	0	0	0	0	0	0	0	0	0	0	0	0	0	0	0	0	0	0	121	36	0	0	0	0	0	0	0	0	0	0	0	0	0	0	0	0	0	0	157	2
f6c73ae27f7c16b9fccfee1164ac5329	GCCACGAATAAAACTGCGGCAAACTGCTGTAACAGCCCTGCGGGCGACTGCCACTAAGAGGTGAGATGATG	Viridiplantae	Streptophyta	Bryopsida	Aulacomniales	Aulacomniaceae	Aulacomnium	100	0	0	0	0	0	0	0	0	0	0	0	0	0	0	0	0	0	0	0	0	0	0	0	0	0	0	0	0	0	0	0	0	92	0	65	0	0	0	0	0	157	2
95f1224acc359369233ecede59f6e744	ATGGATCATTAACACTAATGAACTAAAATACCATACAACAACCAAAGTTGGTGTGCATTTAGTGTGCTTTCAAACGCATCACTTTGCTGCCAACTTGAGAACTTGGTAGGATGACGAATTCACATTCGGATTCCTTCACAACATTTTTTATTCATCTTTTTTTTCTTAATAAACAACCAAACCAAATCCATCAGATTGTTGCCTTTACACGGCGATCATTTCTGATTCTAACACCAAGCCAATCAACTTTCTTTGTGTCCTTAATCAGACACATGATGTTGTTGGATTACATTAACAACAATTGAATACAACTCGTTGCAATGGATATCTTGGTTCTC	Fungi	Olpidiomycota	Olpidiomycetes	Olpidiales	Olpidiaceae	Olpidium	100	25	0	35	52	0	0	0	0	0	0	0	0	0	44	0	0	0	0	0	0	0	0	0	0	0	0	0	0	0	0	0	0	0	0	0	0	0	0	0	0	156	4	Algal Parasite-Plant Pathogen
e7639eae9cc5b8b92d6e25c6043b79eb	AAGGATCATTAACACGTATCCACGTTTAACAACCCATGCGAACTTGTTTTCACCCCCTTCTCCCTTCAGGCAAACATGAATTGCGTATTAATGAGAGATTTTGATTGGGATGCGTATTTATTTATGCGTCGGTCTTTTGTTGGTCCTTTGATTTGGTCAAACAAATCGGAGCAATTGTAGTTTCAATATGAAGGCAAACCTTCTTGCAGTTTTGATCTCCATTCAAGATCAAGACTGTGGGATACACTCATATTTAATCACACATTTAACCCCACTTTTTGCTAGTTGACTTTTTTAATTTGTGATACGAAGCAATTTGTTTCACACGTTTATAATATTTATTTGAACGTTAAAATCATACAACTCTTAGCAATGGATATCTTGGTTCTC	Fungi	Ascomycota	Saccharomycetes	Saccharomycetales	Saccharomycetaceae	Lachancea	99.618	9	2	16	26	0	0	84	10	0	0	0	0	0	0	0	0	0	0	0	0	0	9	0	0	0	0	0	0	0	0	0	0	0	0	0	0	0	0	0	0	156	7	Unassigned
edfb8e9ec0addd163c763264114b7ddf	AGGGATCATTAGAATAACTTTCTTCAACAGAGAAAGCGTGGTTTACACCGTGTCTCTTTTACTTTTAAACAAAACGAACATTGACAAATCCTAACCGATAACAATGACTTTCAAAACAAAACAAACAAAACAAAACAACAAAACACGACTCGCAACAACGGATATCTTGGTTCTC	Fungi	Basidiomycota	Pucciniomycetes	Pucciniales	Pucciniaceae	Puccinia	100	0	0	0	11	0	0	0	0	9	11	18	56	8	9	34	0	0	0	0	0	0	0	0	0	0	0	0	0	0	0	0	0	0	0	0	0	0	0	0	0	156	8	Plant Pathogen
4d07484156db4e5c246312e21b9d44b1	AAGGATCATTAACACGAATTTATTATCCAATATCAAAACCAAACGTGAACTTTTCCCCTCCCTATATTATGATATTCTTTATCATAGTATAGGCTAAACCATATTTTAATTTTAAACCCCTTTAACTTAACTTGTTTCAACTCTGTTTGAAACAGCTAACACTAAAGAAAATTAAGTTATTCGAAAGAGTATACTTTAAATTTTTTTTCGATTTACGAAATAAAATGATTAAAAGAACAACTCTTAACAATGGATATCTTGGTTCTC	Fungi	Ascomycota	Leotiomycetes	Helotiales	Mollisiaceae	Phialocephala	97.706	0	0	0	0	0	0	3	153	0	0	0	0	0	0	0	0	0	0	0	0	0	0	0	0	0	0	0	0	0	0	0	0	0	0	0	0	0	0	0	0	156	2	Endophyte-Undefined Saprotroph
f79d6e832b366b2045b1796fc0464019	AAGGATCATTCACACTTAAAAAACACCATAACGTGAACCAGTTGGGTCGTGTAACAGCGTCTCCAGCTATAAACATTTGTTGGGTTAATTATAAGACTTACCTAAGCTTTATAAACTATCAGCGATGGATGTCTTGGCTCCC	Viridiplantae	Streptophyta	Bryopsida	Aulacomniales	Aulacomniaceae	Aulacomnium	100	0	0	0	0	0	0	0	0	0	0	0	0	0	0	0	0	0	0	58	98	0	0	0	0	0	0	0	0	0	0	0	0	0	0	0	0	0	0	0	0	156	2
2d3309951262d1f97945349e8cff6aa9	AGGGATCATTAACACATCCAATTTTACCAAATTACCAAAAACCAAACTGTGCACTTTTGTTTTTTATTTTAAACCCATTACATTATGAACTAAAACAAATTGATTTCTAATTTTGTTATTCTTGAGCTGCCTTTTTCAAAGGACCTGCTTAAGAATATGAAAGTGAAATTTCAAATTAAATAAATTAATAGAACAACTCTTAGCAATGGATATCTTGGTTCTC	Fungi	Mucoromycota	Mucoromycetes	Mucorales	Pilobolaceae	Utharomyces	100	49	63	9	34	0	0	0	0	0	0	0	0	0	0	0	0	0	0	0	0	0	0	0	0	0	0	0	0	0	0	0	0	0	0	0	0	0	0	0	0	155	4	Dung Saprotroph-Undefined Saprotroph
cf4b4bab785e9f700059c2364896eabc	AAGGATCACTAAAGAGAACTGCCTTCGGGCTAATCTCCCACCCTTTGTTTACATTACCTTTGTTGCTTTGGCAGGCCCGTCTTCGGACCGCTGGCCCCGGCTAGTCCGTGCCTGCCAGAGGACCCAAAACTCATATTATTAATGTCGTCTGAGTACTATATAATAGTTAAAACTTTCAACAACGGATCTCTTGGTTCTG	Fungi	Chytridiomycota	Chytridiomycetes	Lobulomycetales	Lobulomycetaceae	Clydaea	100	0	2	0	40	0	0	0	0	0	0	0	0	0	0	0	0	0	0	0	0	41	72	0	0	0	0	0	0	0	0	0	0	0	0	0	0	0	0	0	0	155	4	Pollen Saprotroph
09930f46950b28467a3980f478e53004	AAGGATCATTAACAGGGTCAATGGGTGCTCCGGCGCTCAAAACCAACCCTTCGCTTCCCGCCCGTCCTTTGGCGCGAAAGGGGTCCCGTCTGATGGCGGGGCCCCTGCCAAAATCAACCCTGAACCACCTTGTAGCCTGAAGTAAAAAGCAAATAGTTAAAACTTTCAACAACGGATCTCTTGGTTCTG		Bacillariophyta	Bacillariophyceae	Bacillariales	Bacillariaceae	Nitzschia	100	0	0	31	5	0	0	102	3	0	0	14	0	0	0	0	0	0	0	0	0	0	0	0	0	0	0	0	0	0	0	0	0	0	0	0	0	0	0	0	0	155	5
f837b301e92e090ee9860726308adc7b	AAGGATCATTAACAAATCTACTACACACGATCTCCTGGCGCAAGCCTCGAGCATCTACACACGATAATTTTGACGAAGCTCTAGACGAATCTAAAGCAAACAACTTTTAACAATGGATCTCTTGGCTCTT		Ciliophora	Nassophorea	Nassulida	Nassulidae	Nassulides	100	0	0	0	0	139	16	0	0	0	0	0	0	0	0	0	0	0	0	0	0	0	0	0	0	0	0	0	0	0	0	0	0	0	0	0	0	0	0	0	0	155	2
22afbd6b8d06570386bbed28bcc75f93	AAGGATCATTAACACGTATCCACGTATCAAACCAATCGTTGAACCGTACGCCCTCCGAGCTAAAGGAAGTTCGAGTATGGCGGGGAGGATTCCGCGAGGAGTTCCTCTACGCTCGCTCTTCCGACTCGGTTGGTGACGCCATGTTTCTTTTTTCTCTCTTTTACCCCAATGAACTGTTGTTCTAATGTTTATACTTTTTCTTGTGTGTGTGTTTCCTCTGAAAAACCGCCTCGAAAAAATTCTTTACGAAACTCAAAACAACTCTTAGCAACGGATATCTTGGTTTCC		Bacillariophyta	Bacillariophyceae	Bacillariales	Bacillariaceae	Cylindrotheca	100	0	0	0	0	132	23	0	0	0	0	0	0	0	0	0	0	0	0	0	0	0	0	0	0	0	0	0	0	0	0	0	0	0	0	0	0	0	0	0	0	155	2
d98934ebe71ad0070b5867d26d5a389b	ATGGATCATTACCAATTTTTAAATTTTAGTTTGTAATGTCTCTTTACTGAGGCTTACACAACTACTATTGTAAACGTTGAACTAGATTGTTCGGTGTGGATTGCTTGGGAATGGTTAGAGTTTATTCTCTTTCCGGACAGGCAAACCCCACACTGATTACCATTTATATATACTATTACTAGTACATACTACCAATCAAAACAAAAACAAACAACCATTAGGACTTATAAACGGTTGAGTGGGTAAAATCCTCAACTATAAAATATAACTAATACAACTTTCAGCAATGGATCTCTAGGCTCTC		Bacillariophyta	Bacillariophyceae	Naviculales	Naviculaceae	Navicula	97.5	0	0	0	0	36	119	0	0	0	0	0	0	0	0	0	0	0	0	0	0	0	0	0	0	0	0	0	0	0	0	0	0	0	0	0	0	0	0	0	0	155	2
17c74560dae736586ea1df79a5f9ecc4	AGGGATCATTACAGAGAACATCGCCCTCACGGGTGACTCTCCAACCCTATGTTAATACAACCTTTGTTGCTTTGGCGAGCCGCCTCGGCCACCGGCACCTCGCTGGTGAGTGCTCGCCAGAGGACCCCAAACCCTGAATATTAGTGTCGTCTGAGTACTATATAATAGTTAAAACTTTCAACAACGGATCTCTTGGTTCTG	Fungi	Glomeromycota	Glomeromycetes	Glomerales	Glomeraceae	Glomus	100	0	0	0	0	0	0	124	31	0	0	0	0	0	0	0	0	0	0	0	0	0	0	0	0	0	0	0	0	0	0	0	0	0	0	0	0	0	0	0	0	155	2	Arbuscular Mycorrhizal-Endophyte
75d73c82ea76889ee2a52640982637b1	AGGGATCATTACCCATCGCATTAAAGCGAAAATTGTTCGAGTACTTTGTACTCTTGGCAGTAGTCCGAGTATTCCGCTTCGGCGATGACTCGGCAGCCTTAAGTCAGTAGAGTATTCCGCTTCGGCGTAGAGCTCGGCAGACGAAAATGGATAACGGGAGGATCTCGCTGTAACAGGCGTTATTCACTGTGACTCCAGGTGCCTCGAAGCACAAGTAGTGGTTCACAGCGGCCTTCTGGCTCTGTGCGCGCGACTAGATGGGTCTTCGGACTCGGAACTTTTGAGTTCGTGGGAGAGTACTAAGCTACCTGAGGCCGGCCGTGTCGGTTGATGAAGGCTGTCTTTTGCTCGACTGCGCTCTCGTTTTACCAACCTTTGTCTAAATAAACTGAGTACAACTGTTAGCCGTGGATCACTCGGCTGGT	Fungi	Ascomycota	Leotiomycetes	Helotiales	Hamatocanthoscyphaceae	Hyalodendriella	98	0	0	0	0	0	0	16	139	0	0	0	0	0	0	0	0	0	0	0	0	0	0	0	0	0	0	0	0	0	0	0	0	0	0	0	0	0	0	0	0	155	2	Undefined Saprotroph-Wood Saprotroph
8b55bcacda6e4da77727f82e6669d280	AAGGATCATTAACACGTTTAACAAACGTACCAAACACGATGCGAGAAACTTCTCATATGAATGTGCTCCGAAACTTGGGGATTTGAATGGAAGTAGTAGTGTCTTTGGATGCTACGAAAACGTTCTCCTTCCCGAGGAGTACCGAGTCATTCGAGAAACTTCCCTTTTGTTCCAAACCTAATCACTGTTTGCGATAATATACGCCTTATTGTCTTTGTTTGTTGTTTAAAAAAAAAGATAGAGCTTTCTTAGGAATTGCTCTTCTTTTAATCTAATAAAGAACAACTCTGAGCAACGGATATCTTGGATACC			Synurophyceae	Synurales	Mallomonadaceae	Synura	99.119	0	0	0	0	0	0	0	0	16	57	0	0	68	0	8	0	6	0	0	0	0	0	0	0	0	0	0	0	0	0	0	0	0	0	0	0	0	0	0	0	155	5
9377b7421377b3b4a3f2cbe4e97ea4cb	AAGGATCATTAACACGTATCCACGTTATCAACCAACTGTGAACTCGTTCTCAACCCTTATCTCCCTGGCTTCTGTTTGTACATGACTCCTCGCAAGAGGAGTGTAGTACAGATAGTTTCAGGCAAAAACAAACATATTAACAAATTTCACCCCCCTTTTTGCTAGTTGACTTTTATATGTTGCTTAAGTAAATCGAATTGTTTCGGCAATCGGCATACCTTTGCACACGTTTATCTATTTGAACGTTAAAATTACAACTCTTAGCAATGGATATCTTGGTTCTC		Bacillariophyta	Coscinodiscophyceae	Thalassiosirales	Thalassiosiraceae	Porosira	100	0	0	0	0	0	0	0	0	0	0	0	0	0	0	17	75	7	56	0	0	0	0	0	0	0	0	0	0	0	0	0	0	0	0	0	0	0	0	0	0	155	4
06befa4661e26964eac8b5f31af28721	AAGGATCATTACCAAAAAATCCATATATCAACCAACCTGTGAACCGTAGCTGTTCCTTTGGGGAGCGGTCGATAAAAACGCTCAAATCGGCATTAAGAGGTAGCCTCGCGTAGGATGGTACGATGCCTCGGCGTCGCATCTGCAGCTTGGCTAGCTCCCCAAAGGGTTTTTTTAACCTCGTCGTTGCCGTACCAAATTTTATCAACTAAATCACGTAGTACGCGAGCGCGCGCATGTATGCGATAGAGCGCGCACGTCGTTCGCGACGTGTGACGATCTACATTATGCGCGCTCTCTCTCTACTACAGTTTCCGTGTAAGACGACGACGACGACGACGACACAGTTGGCGAGTAGATTCGTCTACTACACTCTCTGTGCGCGCGCGTTCGCTCGCTCGCTTACCCCCTTTTACAAAATGTGAGCCGTACCGCGAAAGCGGATGGGCGAACAAAGAAAAAAAATTAATACAACTTTCAACGGCGGATCTCTTGGCTCGT				Ancyromonadida	Planomonadidae	Fabomonas	100	0	0	0	0	0	0	0	0	0	0	0	0	0	0	0	0	0	0	0	83	0	0	0	0	0	0	0	0	0	0	0	0	0	0	72	0	0	0	0	0	155	2
e1ba5d1c3f767bd7f919806a94c171cc	ATCGAACAGACCGCCGACGGTGCCCAGGTGGCGGATATGCACGATCGGCCGACCGGCCGTGCGGGCGGCAGCGACCAGTTGCTTGATGTTGGCGACAGCTTCCTGCATGCCGGACAGCGCGAGCGGGCCGCTGAGATATTCTTTCTGG				Ancyromonadida	Planomonadidae	Fabomonas	100	0	0	0	0	0	0	0	0	0	0	0	0	0	0	0	0	0	0	0	0	0	0	0	0	0	0	0	0	0	0	0	65	0	0	0	0	0	19	71	0	155	3
75d0251a31e70e407a7d18222b3847af	AAGGATCATCAGTGAAAACTGAACTTTTATTACACCCTTTTGTGCAACCGTATTGGGTGCGCGAGCACCCAATATTTTTTTTCTTATAAAACAACCCCGTTTTCATCCTTGTAAACCATACCAATCTATACTTAAAAGACACAACTTTTAACAACGGATCTCTTGGCTCTC		Endomyxa	Phytomyxea	Plasmodiophorida	Plasmodiophoridae	Plasmodiophora	100	64	84	0	6	0	0	0	0	0	0	0	0	0	0	0	0	0	0	0	0	0	0	0	0	0	0	0	0	0	0	0	0	0	0	0	0	0	0	0	0	154	3
84e9d596457ff4e3b93301ae8e10eb5b	ATGGATCATTAACACACACACATATAACGTCATTTTCTAGAGGAAGCAGAGAGTTTCGGCTCTTTGTCTAACTCTAGAAAATACGCCCTAAAGAGAATTTGTTAAGTCCTTTAACAAAACCAAACAAACTACAAACAATGTTACCTGAAATAATTTGTTTCTCCAATCAATCAACTACTAGTACGCAAGGAAAGTAGAAGAGAGAAAGGAAAAATAAAACAAAAAATAATTAAAGACACAATTTTTGACAATGGATATCTTGGCTCGCTGGACGATGAAGAA		Endomyxa	Phytomyxea	Plasmodiophorida	Plasmodiophoridae	Plasmodiophora	100	55	76	0	0	0	0	0	0	0	0	0	0	0	0	0	0	0	0	0	0	23	0	0	0	0	0	0	0	0	0	0	0	0	0	0	0	0	0	0	0	154	3
f18ed430ec2aa971140e0afb70ca7212	AAGGATCATTAATGAATTTCTGGGTGTTTTTTTGGACGACTGGACATGCGCAAGCGTGGACAGAAGTCTCGCCCGATAATCCAAATCCTGTGAACTTGTAAATTGTTTGTTGCTTGGCAGGTGTTTTTTCTGGGGGGAAATTTAGCCAGGAGATGTGAGAAGAGCATTGCTTCGGTTCTGTCTCTACCTTGTATTTCTAAGATAATTTTCCTTCCCGGCCTGCCAGCAGTATTTTATAAACCATTTTGATTGAGTTGTCTGAAACAAATATAAAAAAAATAGCTTAAAACTTTCAACAACGGATCTCTTGGTTCTC	Fungi	Ascomycota	Dothideomycetes	Pleosporales	Dictyosporiaceae	Pseudocoleophoma	97.297	0	0	42	67	0	0	0	45	0	0	0	0	0	0	0	0	0	0	0	0	0	0	0	0	0	0	0	0	0	0	0	0	0	0	0	0	0	0	0	0	154	3	Plant Pathogen
2fe050b52807f57645d93f4570e747b1	AAGGATCATTAACACGTTTCTATCATAAAACGTAAACAACAACGCGAACTAAGTTAACCCCCGATCCAGACTTTGCATGTGGATTGACAATCTGACGAGACATGATGTGGGAGATGGCAACATCGCCCGTCTTGCGGATTTCAGTTGCTGTAAGCTTTTGCTTGCAGCAGACAATTGTGATGCTATAGTCTAGGACAAACATCTTGCTTGAGGTCATGCGCATCACATCTGCGTAGGCACAAGCGAGGTAACTACATACCAACTCACCTATTTAACCCCACACTTTTTGCTAGTTGACTTTAATTCTACTGAAGGATGAATGTGTTTACACACAATCACCGACTGTAGCGTTTAATCTAATTGAACGTAAAAATGTACAACTCTTAGCAATGGATATCTTGGTTCTC	Viridiplantae	Streptophyta	Bryopsida	Aulacomniales	Aulacomniaceae	Aulacomnium	100	0	0	27	77	4	46	0	0	0	0	0	0	0	0	0	0	0	0	0	0	0	0	0	0	0	0	0	0	0	0	0	0	0	0	0	0	0	0	0	0	154	4
b91b42204e2ee9d021f3b1a3097f4d7f	AAGGATCATTAACACGTATCCACGTTATCAACCAAAGCGAAATGTATGTTCTCAACACCGCCTCGTGGTAACCCCAGCGAGTATCATTGTGTGTAAAGCATCTCTAACCGATGTGCACTAACACTTTGACTATAATATTAACTATACTAACCCCTCCTTACACTAGTTGTCTATTTATCTGTTGCTCACTGCGTCGCTTAATTGCGTCATATTGATCATCACGTTTATTTACTTGAACGTTAAAATACAACTCTTAGCAATGGATATCTTGGTTCTC	Viridiplantae	Chlorophyta	Trebouxiophyceae	Chlorellales	Chlorellaceae	Chlorella	98.113	0	0	11	0	38	105	0	0	0	0	0	0	0	0	0	0	0	0	0	0	0	0	0	0	0	0	0	0	0	0	0	0	0	0	0	0	0	0	0	0	154	3
30f0e6fd3cc9fbd53a44f56200ed2053	AGGGATCATTACAAGAAGCCGAAAGGCTACTTAAAACCATCGCGAACTTATCCAAGTTGCTTCGGCGGCGCGGCTCCCCTCACGGGGGACCGCAGCCCCCGCCTCTCAGGAGGTAAGGGGCAGCCGCCGGAGGTACGAAACTCTGTATTATAGTGGTATCTCTGAGTATAAAACAAATAAGTTAAAACTTTCAACAACGGATCTCTTGGTTCTG	Metazoa	Cnidaria	Anthozoa	Zoantharia	Zoanthidae	Zoanthus	100	0	0	0	0	50	43	61	0	0	0	0	0	0	0	0	0	0	0	0	0	0	0	0	0	0	0	0	0	0	0	0	0	0	0	0	0	0	0	0	0	154	3
b78e33510ff0aff6af43028addc26112	AAGGATCATTACAGATGGTTAGGTGGTGCCGTTAGGTGCCACTTTATTGTTCGGTGCAGCGATGCACCGTGCTTAATATTTGCGCTTGAATTGTTTGTCAGAGTAAGCTTATAGATTTTTAATACAACTTTTAACAATGGATCTCTTGGCTCTT		Bacillariophyta	Bacillariophyceae	Cymbellales	Anomoeoneidaceae	Pauliella	100	0	0	0	0	25	129	0	0	0	0	0	0	0	0	0	0	0	0	0	0	0	0	0	0	0	0	0	0	0	0	0	0	0	0	0	0	0	0	0	0	154	2
be840df3216377bacd7ed3aaba85b537	AGGGATCATTAACACGAATACACTTGTTTAGGTTCGCTTATTCAAGTCGTTTTTCAACCAAAAACCAAACCGTGAACTCGAAAATGATACTTTTGTACTGTTTTCATTCCGCCCCATTTTATATTACGTTAACAAAGATGGTATGATCGATTGCGTGTTTATAACTATCAATTATATGTGATGGTAGGAGATTTATTTTTCCTACTTATTGATAACCATAAACTGATTATATCATTTCGTTTTATAAATGGACCCTATTTTTTTCGCATCACGAAATAAACATAACCAACCTATTTCACACTAACCATATAAACATTGACTGATTTTTTTTGTTTACTATACTCTAGTTTACAAATGAAAACTCGATATCATCGAAAACTAAAAGCACAACTCTTAGCAACGGATATCTTGGTTCTC		Bacillariophyta	Mediophyceae	Triceratiales	Plagiogrammaceae	Plagiogramma	100	0	0	0	0	8	146	0	0	0	0	0	0	0	0	0	0	0	0	0	0	0	0	0	0	0	0	0	0	0	0	0	0	0	0	0	0	0	0	0	0	154	2
adebb2cd779be14f18aa0e17fdc3ba37	TTGGATCATTAACAAATCCAATTACAAGTCTATGGGAAGGGGTGTCAAAGCTCTGGTACCGTATTCTTGTTTTTAACACAATGTGAACTGTAATTGTCTCTGGTGGGTTAAGAGTCTCGCTCTTTCGGAGCGGGATAGCCGATCATTCGGTCAGGCTACCCACCGTTATGAATTTAAACTTTTACCTTTTGGTCTTTATAACTAAAGTTTAGTACTTTAAATCTTAATTTAAAAAACAACTTTTGGCAACGGATCTCTAGGCTCTT			Ichthyosporea	Dermocystida		Sphaerothecum	100	0	0	0	0	0	11	23	103	0	0	0	0	0	0	0	0	0	0	0	0	13	4	0	0	0	0	0	0	0	0	0	0	0	0	0	0	0	0	0	0	154	5
c0ddc2ea5bf91ef5fcf99debf5e00bdd	AAGGATCATTAACACGTATCCACGTTATCAACCAACTGTGAACTCGTTCTCAACCCTTATCTCCCTGGTTCTATTCGTACATGATTCCTCGCAAGAGGAGTGTAGTATGAATAGTTTCAGGCACAAAACAAAATATTAACAAATTTCACCCCCTTTTTGCTAGTTGACTTTTATATGTTGCTTAAGTAGATCGAATTGTTTCGGCAATCGGCATACCTTCGCACACGTTTATCTATTTGAACGTTAAAATTACAACTCTTAGCAATGGATATCTTGGTTCTC			Chrysophyceae	Chromulinales	Paraphysomonadaceae	Paraphysomonas	100	0	0	0	0	0	0	0	0	0	0	43	0	0	19	56	21	0	15	0	0	0	0	0	0	0	0	0	0	0	0	0	0	0	0	0	0	0	0	0	0	154	5
2818827092e1d1219fa2821fe8be7bb4	AAGGATCATTACCACACCGATCCAAGATCTTCCACCCGAGAAGCAGGTCCTCGGCCTTGCCCGGTCACAAATCGACGCGGTAGCCATGCTCCGCGGACTGGGCGGCTGGACCGATCCTAACTACCCACACACGAAAGCGTCTGGCTTTCTTTTTTCCAACCTAACGAGCATTGACCCAAGAACCAGAACCTAAGGGGGAGCGTGCGGCTAGTTGAACTTGTTCAGCGTGTCGACTGCGCTCTCCCAAACCTAACGACGTACAACTTTCAGCAACGGATGTCTAGGTTCCC		Endomyxa	Phytomyxea	Plasmodiophorida	Plasmodiophoridae	Plasmodiophora	97.222	0	0	0	0	0	0	0	0	0	0	0	0	0	0	0	0	0	0	0	147	0	0	0	0	0	0	0	0	0	0	0	0	7	0	0	0	0	0	0	0	154	2
d03f84147b70369be133de77c499a164	AAGGATCATTAATGAAATGCAAGGGTGCTCTTCTTAGACACTCGACCCATTCTCATCTCACACTGTGCACATACTATTTTTACACCATTTTTAATACTCTAAGTCTAAGAATGTTAAACAGTCTCCTTAATCGGAGCATGAAAGTAATACAACTTTCGGCAACGGATCTCTTGGTTCCC		Endomyxa	Phytomyxea	Plasmodiophorida	Plasmodiophoridae	Plasmodiophora	100	0	0	0	0	0	0	0	0	0	0	0	0	0	0	0	0	0	0	0	0	25	129	0	0	0	0	0	0	0	0	0	0	0	0	0	0	0	0	0	0	154	2
768b3a395771ca4d655180b7d8095784	AAGGATCATTACCACGTATCCACGTTTTCAACCAATTGTGAACTTGTTTTCAACACAACAATTTTCTTTCAACGAAATTTAACCCGAATTTTGCGAGTTGGCTTTTTATTCTGTTGCTGGCCGTCACAAGCACGCAACACGTTTTTTAATTGAACGTAAAAAAGAACTATAACTCTTAGCAATGGATATCTAGGTTCTC	Fungi	Ascomycota	Dothideomycetes	Venturiales	Venturiaceae	Fagicola	98.995	49	34	0	0	0	0	0	0	5	49	0	0	0	4	0	12	0	0	0	0	0	0	0	0	0	0	0	0	0	0	0	0	0	0	0	0	0	0	0	0	153	6	Plant Saprotroph
4b7943188021ad61b314732bf75acef6	TTGGATCATTACTAAATGATTGATGCTGTGGGTCGAGTTCGCAAGAGCTCCCCGCAGTGTCTACTAACCTCTGTGCACTGTAATTGTATTTGGGTTTCGCAAGAGACCCGCACTATAAACCACTTTATTATTGACTGACTTTTGTTTCTTATGAATCAAAAACAACTTTTAACAACGGATCTCTTGGCTCTC		Endomyxa	Phytomyxea	Plasmodiophorida	Plasmodiophoridae	Plasmodiophora	100	49	2	0	0	0	0	0	0	0	0	0	0	0	0	0	0	0	0	0	0	2	0	0	0	0	0	0	0	0	0	0	0	0	0	0	0	0	100	0	0	153	4
30288c159b7bed39b15242b89bbf2718	AGGGATCATTAACACTATTTGACTTAAATCTTTTTTTAAGTTCAAATTTTCACACACCTCGCGAACTCGGTTACTTTGGTAACCAATTTAAAACTAAAATTTAAGCAAGGTTGGGCCACGCGACGAAGTGAGCCAATTGCTGGCAGCTCCTCAACTATCTTAAATTTTAGTTATTTTTGGGAGAAGTGACACTTCACACGTCTCGTCTTTGCCATATTTTTTCACCATAAGCCAATCGACTGATTTTGTTGAAGTAAGTTGAAAAACTTAATCTTCTTCGTATCCAAAAAAACTAAGCACAACTCTTAGCAACGGATATCTTGGTTCTC	Fungi	Chytridiomycota	Chytridiomycetes	Rhizophydiales		Coralloidiomyces	100	0	0	70	67	0	0	0	0	0	16	0	0	0	0	0	0	0	0	0	0	0	0	0	0	0	0	0	0	0	0	0	0	0	0	0	0	0	0	0	0	153	3	Unassigned
cf14b5ed2fbfa4aa5ff4b43561aed1be	AAGGATCATTACTGAGTGCCGGTCCCTCGTGGACCGAACCTCCCACCCTTGTCTCTTGTATACCCTGTTGCTTTGGCGGGCCCACTGGGAATCCCCAGTCGCCGAGGGGCACTGCGCCCCTGGGCCCGTGCCCGCCAGAGCGCCCTTGAACCCTAATGAAGATGGACTGTCTGAGCATGATTGATAATAATCAAAACTTTCAACAATGGATCTCTTGGTTCCG	Fungi	Ascomycota	Dothideomycetes	Muyocopronales		Leptodiscella	97.368	0	0	0	0	0	0	0	0	0	81	0	0	0	0	0	0	0	0	0	0	0	0	0	0	0	0	0	0	0	0	0	0	0	0	0	0	72	0	0	0	153	2	Plant Saprotroph-Undefined Saprotroph
c5c1a8b84ee4e04b328a5acf385f4616	CACAAAGATCGCGATGATGCGATCGCCATGCAGTATCTGATCCGCGGCTGGGCGTTTGACGGCAAGCGCGCCACTTTGGTTCGCTGACGTCGGGCTGACTGGCGTGTGGTGACTTAAGCGAGTTTTATTTCAAATAATCGGTGCGGGCGTTCAGTTTGTTATGCGCGCTG		Endomyxa	Phytomyxea	Plasmodiophorida	Plasmodiophoridae	Polymyxa	97.5	0	0	0	0	0	0	0	0	0	0	0	0	0	0	0	0	0	0	0	0	0	0	0	0	0	0	0	0	0	0	110	0	0	0	0	0	0	0	43	0	153	2
a439817b1098b3b4e5aab85d7ac7719f	AAGGATCATTAACACAATATCCAAAACCTTTCACTAATGTTCTATAGTATTTATTGTATTTTTTTTGTAAAAAGAAAAAATATGGTATCTACATTTTTGAACCTAAAAAAATATTTCCAATATTTTTCTAATCAAAAATTAAAAAAAAAAAGAAAATTTTCAACGATGGATATCTTGGTTCTC		Bacillariophyta	Bacillariophyceae	Naviculales	Naviculaceae	Navicula	97.5	146	0	0	0	0	0	0	0	0	0	0	0	0	0	0	0	0	0	0	0	6	0	0	0	0	0	0	0	0	0	0	0	0	0	0	0	0	0	0	0	152	2
4acdfb49d273061b1b26724251ffa036	AAGGATCATTAAAGAATCAGCCCCGTTTTTTGGAAACAAAAAATGGGTTCTATTCCCATACCGTGTCTACTTACCTTTGTTGCTTTGGCGGGCCGCCTTCGGGCGTCGGCTCCGGCTGACAGCGCCCGCCAGAGGACCCAAACTCATCTGTTTAGTGATGTCTGAGTACTATATAATAGTTAAAACTTTCAACAACGGATCTCTTGGTTCTG		Bacillariophyta	Bacillariophyceae	Naviculales	Naviculaceae	Navicula	100	96	56	0	0	0	0	0	0	0	0	0	0	0	0	0	0	0	0	0	0	0	0	0	0	0	0	0	0	0	0	0	0	0	0	0	0	0	0	0	0	152	2
c640b590fdcf1790034172c4c477bee7	AAGGATCATTACCACGTTTCCACGTATCCACGCACGTGCATCTGTTTTCGTTTCCTCTCCTGCCGTCAAAATCAGGACCCCCCGGGTGCTTTGCTCTGGCCACGGCTGGAGCGTCGCGCCCTTTCCTCACCCCTTCCACCTCTTTTTTGCTAGTTGACTTTGAAAAATGACACTGCCTGCGTTTGCCGCTTCGGCTGCTCCGCTTGCTGTGCCTCGTTTTCTCTATTTATTTATTGAAACGTCATTACAACTCTTAGCAATGGATATCTAGGTTCTC		Cercozoa	Imbricatea	Thaumatomonadida		Allas	97.059	0	0	14	29	9	7	0	0	0	0	0	0	0	0	0	0	0	0	90	0	0	3	0	0	0	0	0	0	0	0	0	0	0	0	0	0	0	0	0	0	152	6
0d02b59a3eebd6cb785405363c613d44	AAGGATCATTAACAAATCCTGGATTGTTGCATGGGTGCACGTGTCGTTGAACAGGGATCTATTCCTGCTCACTCGATTCGTGCATCCTCGACAATACACACGTTCCATGTGCATTCATTGTGCATGACAACATTTCTACGAATCATCTGATTGTCACATTAATATAATTTACAAAGACTTTTAACAATGGATCTCTAGGCTCTT	Fungi	Ascomycota	Dothideomycetes	Muyocopronales	Muyocopronaceae	Muyocopron	100	0	0	0	0	50	102	0	0	0	0	0	0	0	0	0	0	0	0	0	0	0	0	0	0	0	0	0	0	0	0	0	0	0	0	0	0	0	0	0	0	152	2	Endophyte-Plant Saprotroph-Undefined Saprotroph
748853d38cb8a1a7d5cbe055f41ee4e2	AAGGATCATTACAACATTTTAGTGATTGCGTAAGCAATTATGAAAAATGTTGTCAGGGATGCAAATCTCGGGCAACGTTTTAAAACACCTGTGCATCTTTTTTATTAAAACGCTGTTTTTATATTGTCTTTTTACAATTATTTAAAAAAACAACTTTTAACAATGGATCTCTTGGCTCTC		Endomyxa	Phytomyxea	Plasmodiophorida	Plasmodiophoridae	Polymyxa	97.143	0	0	0	0	0	0	2	0	0	0	72	78	0	0	0	0	0	0	0	0	0	0	0	0	0	0	0	0	0	0	0	0	0	0	0	0	0	0	0	0	152	3
5c9086e80306a8071f3103b96d2e7d0b	AAGGATCATTAGTGAATAATAGGACGTCTTCTCTTTGGAGGAGAGTCCGACCTCTCACTTTCTAACACTGTGCACTTAGATATTTGGGAATCAAGCTTGGAATAGAATTTTTTGTTCTATTTCTATAGCTCCCAATTACTTTTTATAACTCTACAAGTTAAAGAATGTAATGATAAACCATAACAAAAGAAAAACTTTCAACAACGGATCTCTTGGCTCTC	Fungi	Ascomycota	Leotiomycetes	Helotiales	Mollisiaceae	Phialocephala	97.706	0	0	0	0	0	0	0	0	0	0	116	0	0	36	0	0	0	0	0	0	0	0	0	0	0	0	0	0	0	0	0	0	0	0	0	0	0	0	0	0	152	2	Endophyte-Undefined Saprotroph
396859546729ddaf6f811d19640a6f76	AAGGATCATTAAAAATTTACCATTTCATATGGAAAATTAAATCCATATCCACCTTGTGTGCATTGTCGAATGTTTGCTTTGGGAGGTAGCCTGGTGTTGGCGATTGTCAATATCTGGGTGGAAAGATTATCTTTCAACCTCCCGAAGTTTATTTTTTAATAACACTTATAACTTTTGACTGAAAATAAAATCTTTTGTTATATTAAACAAATAAAATACAACTTTCAACAACGGATCTCTTGGCTCTC		Cercozoa	Imbricatea	Thaumatomonadida		Allas	97.059	0	0	0	0	0	0	0	0	0	0	23	59	4	66	0	0	0	0	0	0	0	0	0	0	0	0	0	0	0	0	0	0	0	0	0	0	0	0	0	0	152	4
cdce25cf3bc2de3abdd79815ea432c8a	AAGGATCATTACCACACCGATCCAAGATCTCCCTGACTGTGAATGTGTCCTTGGCTGGGACTGCGCTGGTATCAACCGACTTGTTTGTTGGTTGTGCATCGAAATAGAGTACCACGTACTTTAGCATCCCGGCTGGTCAAGTACCAACATTAACCAAAACAACCTTAGGGTTGGGAAGTGGCGTGAAAGCCATTTGCTACCCTTCACAACGTAACGAGAAGAAACATTAGTAGCGTGAAGTGAAGGCAGTCGATTGTTCGCCTGGTATAAATGTACTGAGGCTTGAGCGGCTGACGGCCGACCTATTCATTATGAAATGAGTAACAACTTTCAGCAACGGATGTCTAGGTTCCC	Fungi	Ascomycota	Sordariomycetes			Diluviicola	100	0	0	0	0	0	0	0	0	0	0	0	0	0	0	0	0	0	0	0	129	0	0	0	0	0	0	0	0	0	0	0	0	23	0	0	0	0	0	0	0	152	2	Undefined Saprotroph-Wood Saprotroph
92ba4c6c91aaa93eac54e1aedb58b99e	AAGGATCATTACCACACCAAATAATCCATTATCCACGTGAACTGTTTTTGTTTTTACAAACATTATTATTATTATTAAACCCTTTTACTTTTTTGAATCTGAACGTTATGTTATTATAAAAAATAATATACAACTTTCAGCAGTGGATGTCTTGGCTCGC	Fungi	Basidiomycota	Tremellomycetes	Tremellales	Bulleribasidiaceae	Vishniacozyma	99.425	0	0	0	0	0	0	0	0	0	0	0	0	0	0	0	0	0	0	0	0	143	9	0	0	0	0	0	0	0	0	0	0	0	0	0	0	0	0	0	0	152	2	Undefined Saprotroph
fbb2aceadb019bf60b4662a4c09cea8c	GAGGGATCATTACAACGTATCCAACGTATAAACCTTTGTGAACACTGTTTTTATTTTAACACATCGTTTGGAGAAAGACATGGCAGATGTACGGAAGTGAGAATTGCAAACTGTACATTTGTTTCTGCTTTTTCCAATAAACGATCAATTCTCATTTACCAATTTATTAACCATTTGTAACTTTATTTTTGTAGTATAGGAAATTCCCTTTATTGGGTTTTTCTCTTCTTTTAATTAAGAAATTATACGCACAACTCTTAGCAACGGATATCTAGGCTCTCGC	Fungi	Basidiomycota	Microbotryomycetes		Chrysozymaceae	Fellozyma	97.826	53	0	0	0	0	0	0	0	0	0	0	0	0	0	0	0	0	0	0	0	34	64	0	0	0	0	0	0	0	0	0	0	0	0	0	0	0	0	0	0	151	3	Undefined Saprotroph
e0ca7bd9b924af2c8513c5f7c76d492b	AAGGATCATTGACACAGCGCAATGCCACCTGAACGTTCGCGTGTGCGTGTGTGGGCGGTGGGAGTGGTGCGGATGTGAGGAGGAAACTCCTTACTTCTCCACTGCTCTCTCTCTGTCCACACACCATACTCAAACCTATCGCAGCAAGCACAGCGATACTGCAAAACAATCAACAAAATACTAAAAATATTCAACGATGGATATCTTGGTTCCC	Fungi	Basidiomycota	Agaricomycetes	Agaricales	Strophariaceae	Flammula	97.786	23	128	0	0	0	0	0	0	0	0	0	0	0	0	0	0	0	0	0	0	0	0	0	0	0	0	0	0	0	0	0	0	0	0	0	0	0	0	0	0	151	2	Undefined Saprotroph-Wood Saprotroph
b633d7d5cf51f7021f3c85e54566127a	AAGGATCATTAACACGTATCCACGTATCTACCTCTCGTGAACTTATTTTTATTGTAGTTATCTCAGGTATGTCTAAGGAAGCAGATGGCCATGTTGAGGAGAGGGGAGTGTTCACACACTTTTTTTTTCTCGTTCTGCTTGCCTATCCAACCCTTTTTTTTAAGGGATGGGTATCTGAGAAGACTCGAATCATGGTGGTTTTTAACCTATTAACCCCTTTTTATTTAAAATTTGTCTTAGTGAGTGCTCATTTAAAGCTTTTATTAGCTTTTTTTGACCTCCCCAATAAATAAACACTATACAACTCTTAGCAACGGATATCTCGGTTCTC	Metazoa	Mollusca	Bivalvia	Pectinida	Pectinidae	Annachlamys	100	15	136	0	0	0	0	0	0	0	0	0	0	0	0	0	0	0	0	0	0	0	0	0	0	0	0	0	0	0	0	0	0	0	0	0	0	0	0	0	0	151	2
241b762816ea4417745e29bcbe70f163	AAGGATCATTAAATAATTTGATATTTTCCCTTTGGGAATAATATTCTAATTTACTGTGAACTGTATTATTACTTGATGCTTGAGGGATGTTCAGTAGCCATAATGGGTAGGCTGCTGAAATGTTAACCGAATCAAGGTCAGGCTTAGGCCTGGTACCCTATTATTATTTACCAAAAGAATTCAGTATAAATATTGTAACATAGACCTAAAAAATCTATAAAAACAACTTTTAACAACGGATCTCTTGGTTCTC	Fungi	Mucoromycota	Mucoromycetes	Mucorales	Pilobolaceae	Utharomyces	97.297	3	0	0	0	0	0	0	0	0	0	0	0	0	0	0	0	0	0	148	0	0	0	0	0	0	0	0	0	0	0	0	0	0	0	0	0	0	0	0	0	151	2	Dung Saprotroph-Undefined Saprotroph
6ccc68e53a1ce54aaac7a5a2701801b6	AAGGATCATTAACAAAGTTAATACACTAATAACTAACTGAACTTGATAGTTGGAGCAATCTGACTATTCTTTGAACCTACTTAAAAAAATCATAACTCAATCTATGGTTGATAAAACTATAAATTTTCAACGATGGATGTCTTGGCTCCC	Fungi	Mucoromycota	Mucoromycetes	Mucorales	Pilobolaceae	Utharomyces	97.059	0	0	50	101	0	0	0	0	0	0	0	0	0	0	0	0	0	0	0	0	0	0	0	0	0	0	0	0	0	0	0	0	0	0	0	0	0	0	0	0	151	2	Dung Saprotroph-Undefined Saprotroph
7cc40a5896a3e96dd1f85996cae590aa	AAGGATCATTAACACGAACTACAAAATCCAATATCAAAACCAAACGTGAACTAAAAAACCCTATCCTCTGATGAGTAAAATTGTCAGAGTACTTTTTTTATTAACCTTTTACACCAAAACCCCTTTTTACATGTTGCTTTATTTAAACAAAGCAAATTTTTACTGACTTTTTTTCTTTGGAAACGAAGAAAACGAGACAACAAGAAACTAAATATTATTAGTAAGAACAACTCTTAACAATGGATATCTAGGTTCTC		Bacillariophyta	Bacillariophyceae	Bacillariales	Bacillariaceae	Fragilariopsis	100	0	0	18	0	0	0	0	0	0	0	0	0	0	0	0	0	0	0	0	0	83	50	0	0	0	0	0	0	0	0	0	0	0	0	0	0	0	0	0	0	151	3
06aaed39759bd7fa60699635f9d66e49	AGGGATCATTGAATTATTAAAACCACAATGCGAACCTCAACGTCCCGTGCCTTGGCTTGCCAGTGGGGCATTCGGCATAATACCCGTTTGTACTCACAGCTGAGTCGGCATTGCTGCCCGCTCAGTGGCGCCTTGGCATGCTTATACACCAATGCTAACCGCTGTTAAACCAAACTCTGAAGTATTGATTGCTAGCAACTGGCAATCTTAACCAAAGATAACTCTCAACAACGGATATCTTGGCTCTC		Bacillariophyta	Bacillariophyceae	Bacillariales	Bacillariaceae	Fragilariopsis	100	0	0	9	13	0	0	6	3	0	0	0	0	0	0	0	0	0	0	0	0	39	81	0	0	0	0	0	0	0	0	0	0	0	0	0	0	0	0	0	0	151	6
7dc36d1e07aa6e5d62c102acf075357b	AAGGATCATTAACAAATCGTGTCGCATGTGGTGCTCTTCCTTAGGGGAGGGCGCCCAGGCAGACATTAATCCCGGGGCAACCCGGTAGATACATGTACGAAAAGTGAGAACGTGGGCAAAGCATACAAACTTTTAACAATGGATCTCTTGGCTCTT		Bacillariophyta	Bacillariophyceae	Naviculales	Phaeodactylaceae	Phaeodactylum	100	0	0	0	0	66	85	0	0	0	0	0	0	0	0	0	0	0	0	0	0	0	0	0	0	0	0	0	0	0	0	0	0	0	0	0	0	0	0	0	0	151	2
75b2c15e99e2dbdd595a36aad515edd9	ATGGATCATTAACACACATACAAAAACCGTCACTTTTCTGCATGCACAAAGCTCAAAAGGCCACATGCATGCAGAAAATACGCCCCTTTGTGAACTGTTGAAGTCCTTTTACTTTTATACACCAAACACCATAAACTGTTTCTGCTGAAATGTTTCTTCCATCCTCGAAAGAGAGAGCGGAAAGAACGAACAAAACAACATAACCAAGACACAACTTTTGACAATGGATATCTTGGCTCGCT		Oomycota	Saprolegniomycetes	Saprolegniales	Achlyaceae	Achlya	100	0	0	0	0	59	92	0	0	0	0	0	0	0	0	0	0	0	0	0	0	0	0	0	0	0	0	0	0	0	0	0	0	0	0	0	0	0	0	0	0	151	2
8d86ba002a7b9952ffb2566bfb54dc9e	AAGGATCATTAATGAGAACCTGCCCTCTGGGTAGATCTCCCACCCTCTGTTTACATTACCTTTGTTGCTTTGGCAGGCCCGTCTGACGACCGTCGGCTCACGCTGGCCCGTGCCTGCCAGAGGACCAATACTCTTGTTTAAATGCTGTCTGAGTACATACAAATAGTTAAAACTTTCAACAACGGATCTCTTGGTTCTG		Bacillariophyta	Bacillariophyceae	Naviculales	Naviculaceae	Navicula	97.222	0	0	0	0	0	0	28	123	0	0	0	0	0	0	0	0	0	0	0	0	0	0	0	0	0	0	0	0	0	0	0	0	0	0	0	0	0	0	0	0	151	2
2d3416250a3b965700a7e911cbf2a085	AAGGATCATTAATGGATTACAGGGGGTTGATGCTGGCAGTTTAGCTGCATGTGCTCACTCTTCTGGTTTATTTACACCTGTGCACTTAATTTTTCAAAGGGAGGGTAGAACCTGCCTTTGGAACTTATAAACCCCTTGTATTGAAACAATGAATGTTTATCTGCCACAAGGCGAATTTTAATACAACTTTTAACAACGGATCTCTTGGCTCTC	Fungi	Chytridiomycota	Chytridiomycetes	Chytridiales	Chytridiaceae	Chytridium	100	0	0	0	0	0	0	0	0	0	0	0	0	146	5	0	0	0	0	0	0	0	0	0	0	0	0	0	0	0	0	0	0	0	0	0	0	0	0	0	0	151	2	Algal Parasite-Algal Symbiotroph-Plant Pathogen
f33f632f72422ccc2c7120451d149ae9	AAGGATCATTCGCACTATCCTACCAACCAAATGTGAAACGTCGTTGTGAGGATCTGTGTGGGGACGCTGGTTCTTCACGGGCCATTTTCCTCATGTGGAAACTCGAGGGTGGCAGGGCAAATGTGGCAAGACTCAAAACCATGTTTGCTGCTGTTGCCGCTGGCTCTGACACAGAGGTGCTATGTCCTGTTGAAGTCAGAAGGCCAACCGAAGCCAAAACCACAACTTTCAGCGACGGATATCTCGGCTCGA	Viridiplantae	Streptophyta	Bryopsida	Aulacomniales	Aulacomniaceae	Aulacomnium	97.059	0	0	0	0	0	0	0	0	0	0	0	0	0	0	0	0	0	0	0	0	0	0	0	0	0	0	0	0	0	0	17	0	0	0	0	0	0	0	0	134	151	2
65aee8374eb46f26da3f8e5ccfdcef08	ATGGATCATTAACACACACATACACGTCATTTTCTAATTGAAAGGTAGATACGCAAGTATCCGCCTTTCAAATAGAAAATACGCCCTATAGAGAATTTGTTAAAGTCCTTTAACAAAACATAACAAACTACATAACCGTTTTATCTAAATGATAAAAGAAAGAATAACGTGCCTATGTGCACAGCATTTTTTCCTTTATAAACATTAATATAAGACACAATTTTTGACAATGGATATCTTGGCTCGCT	Fungi	Ascomycota	Dothideomycetes	Muyocopronales	Muyocopronaceae	Muyocopron	97.143	74	0	0	0	0	0	0	0	0	19	11	46	0	0	0	0	0	0	0	0	0	0	0	0	0	0	0	0	0	0	0	0	0	0	0	0	0	0	0	0	150	4	Endophyte-Plant Saprotroph-Undefined Saprotroph
23b3488a65020be96cf1ad864b5e237d	AAGGATCATTAACAAATCCATCGTTGTCCATTCCCTCGTGTGTGCATGCATATGTATGTTCTCTCTTTGGATTGTGTGATTGATGGGAACATTCAGTTCTCATTCATTCGCACTCTTCCAAAGGAGGGGATATGTATGTGCGTGCATGAGGGAAGGGATGACATTTGCTCCAATGTGTGCACGTTCATTCTTGCACATGTTTGACACATTTCTACGAATCATCTGATTGTTGTTTGTTGGAATTTGGATAAAATAACTTTTAACAATGGATCTCTAGGCTCTT			Glaucocystophyceae	Cyanophorales	Cyanophoraceae	Cyanophora	100	37	47	0	0	16	50	0	0	0	0	0	0	0	0	0	0	0	0	0	0	0	0	0	0	0	0	0	0	0	0	0	0	0	0	0	0	0	0	0	0	150	4
3b1e88ba59fc47d685146b245409d6fe	TTGGATCATTATAAAATGTTACTGCTGTCGAGAGAATATGTTGCTGTTTTGAGGGGTACACCGCATGGCGTGATCAGACGGGGCCAGGCCACGCCGAGAACTCGAATGCTGTGTTTCCAAATCTACTAGAGAGGCTCGCAGAAACCCAGCCCTGCCCGACACAAACTTGTTATACATGTTTTGAGGCCAGACACGGCTTTCTCAGCTACTCGAAAAGATAGCTCACTCGGAGAGGCATTAACCCAATGCGGCATAAAAACTTTGTTTTACATAGTTTGCGGCTGGCAACGGCTTAAGAATCTTATCCAGCACCATACCTATACAGCAATTGTCTGCCTCGGCAGACATTCCCACATATTGTGAAACGTTTCGTCTCTGGCGGGAGGGCAGCGAAAGCTGCTTGTCAACACATGCTTGCATGTGTCGTGGACATCCCGTCAAACACTTCTAGACTTTTAATTGTTTATTGATGTCTAACATTTACTTGTATAAATATACAAAACAACTTTTGGCAACGGATCTCTTGGCTCTC	Fungi	Basidiomycota	Agaricomycetes	Cantharellales	Hydnaceae	Clavulina	100	8	11	9	21	14	53	9	0	0	0	7	5	4	0	3	6	0	0	0	0	0	0	0	0	0	0	0	0	0	0	0	0	0	0	0	0	0	0	0	0	150	12	Ectomycorrhizal
440a9e4c58f4552ac9c6ff50e7487da7	AAGGATCATTAACACTTTGTTATACCAATACAAACCAAATGTGAACTGTAACGTCCCTATTCACTAGTTCCAACGAATTAGTGCGATAGACAATACCCTTCTAGTAGTCACCAACAGACTTCGGTCTGCTGATGATGAACGTATTCACCAATTTTAACCCTATAACTATAAGTTTGTCTAATCTCAAAAACTTACTGACTGCTTCGGCGGTTGATAAGATTTACGAAATATTGAACAACTCTTAGCAATGGATATCTTGGGTCATGTAACGATGAAGAACGC		Endomyxa	Phytomyxea	Plasmodiophorida	Plasmodiophoridae	Polymyxa	97.143	0	119	16	0	0	0	0	0	0	0	4	8	0	0	0	0	0	0	0	0	3	0	0	0	0	0	0	0	0	0	0	0	0	0	0	0	0	0	0	0	150	5
59196c1a0ea63013815b5a8333ab1b48	AAGGATCATTAACAAAGTTAATACACTAATAACTAACTGAACCTGATAGTTGGAGCAATCCGACTATTCTTGAACTAACTTAAAAAAATCATAAACCAATCTATGGTTGATAAAACTATAAATTTTCAACGATGGATGTCTTGGCTCCC		Endomyxa	Phytomyxea	Plasmodiophorida	Plasmodiophoridae	Polymyxa	97.143	0	7	0	0	0	0	85	43	0	0	7	8	0	0	0	0	0	0	0	0	0	0	0	0	0	0	0	0	0	0	0	0	0	0	0	0	0	0	0	0	150	5
e8dd690b41f194bf0e4d41e5aaae0ba4	AAGGATCATTAACTAAATATGAGAGAATTCTCATTTTACCTTGTGAAGAGGCATTATCATAGTGTTTAAGTAAATATTGAGACAATTTTTAAATATAATATAAACAACTTTTAACAATGGATCTCTAGGCTCAT			Chrysophyceae	Chromulinales	Dinobryaceae	Poteriospumella	100	0	0	0	0	41	109	0	0	0	0	0	0	0	0	0	0	0	0	0	0	0	0	0	0	0	0	0	0	0	0	0	0	0	0	0	0	0	0	0	0	150	2
eb15b1ecc9d4728c4b5185dea3c5c2e7	TAGGATCATTAAACAAGTGTTCAACACTTATAACCCTTGTGAACGAGTTTTTAACCACGTGATTTGGGACTGATTGCTGTGAGCACACAGATGAAAAGGGAGTTTGGAATATGTGGTGCTAAGCTTCCCTTGGTTGCTCCGCTTTCACTCATTTAATTGAGAAGGTCCTTTATTACGTTTTTTTCATCTGTAACCCTTTTTACAAACCTTTTTTGTACCTTCTTTTGAATGAAAAATCAGGTCAATCGAAAGGTTGACTTTGAAAAATTAATAAGAAACTAAAGCACAACTCTTAGCAACGGATATCTAGGCTCTC			Glaucocystophyceae	Cyanophorales	Cyanophoraceae	Cyanophora	100	0	0	0	0	21	129	0	0	0	0	0	0	0	0	0	0	0	0	0	0	0	0	0	0	0	0	0	0	0	0	0	0	0	0	0	0	0	0	0	0	150	2
3507a5714dc8a05a108180dab6767ba9	AAGGATCATTAACAAAGATGTGTATGAGGTGTGTGAGGTGAATAGTAATATTCTCCTTCCACCTTTGACATTTGCCCGGCCGCAAGGCTGAGGAAGGAGGGGGAGAGCTCTTTTTTAAGGCTTTAACCCCTCCATATATACGCGTGTTTGTATGGCTGTTTGATGGTAAATAATATGACAACTTTTAACAATGGATCTCTTGGCTCTT	Metazoa	Arthropoda	Collembola	Poduromorpha	Hypogastruridae	Ceratophysella	97.917	0	0	0	0	19	131	0	0	0	0	0	0	0	0	0	0	0	0	0	0	0	0	0	0	0	0	0	0	0	0	0	0	0	0	0	0	0	0	0	0	150	2
8146d634931fe45df9d5f64313473975	AGGGATCATTACAGGCTGTCGAAAGACATCCCTTTCAACCCATTGTGAACTTTACCGTCTTGTTGCCTCGGCAGGCGACCTCAGGGGAGGTCTTTACCAAGTTTTTGGTGCCTGTCGTTGGACCCCCAAATTCTTTTTAGTGATGTGGTCTGAGCTTTAGCGCAAACTATCAAAACTTTCAGCAACGGATCTCTTGGCTCTA		Endomyxa	Phytomyxea	Plasmodiophorida	Plasmodiophoridae	Plasmodiophora	100	0	0	0	0	0	0	14	136	0	0	0	0	0	0	0	0	0	0	0	0	0	0	0	0	0	0	0	0	0	0	0	0	0	0	0	0	0	0	0	0	150	2
7809acedf0932b355b5638666f3baf28	AAGGATCATTAACACGATCAATCCTGGGATTTTGGTGAAGAAAGAGGGAAATCATTCCTCCTCTCTTTGCCAGAGTCTTTCAACCAACCCTGTATGAACCTGGTGCAATTTTTTCTCTTTGCCTATCGAACCCTATTTCACGCTTTTTTCTATGCAACTATTTGTCTAAAAACAAAAAAAAATCAAAACAAAAAAACAACTCTTAACAACGGATATCTTGGCTCTC	Metazoa	Arthropoda	Arachnida	Sarcoptiformes	Camisiidae	Platynothrus	97.297	0	0	0	0	0	0	0	0	89	57	0	4	0	0	0	0	0	0	0	0	0	0	0	0	0	0	0	0	0	0	0	0	0	0	0	0	0	0	0	0	150	3
6e12c7c60ecd3f223fdc4e5f5a7668fc	ATGGATCATTAAAAGTATCTAATACTTACACGCATATGAACTGTTTAACCATGTGTAATAGGGCTGTGTGCGAATGATTCGTCAAACGCACGCCAGCAAGCTATTGCACATTTTTGTACCATTATTTACTCTATGTATATAACTGAATGGAGAAGCGTTTGCTTAACCGCTGACGCTGAATCTAAGTAATTTTTCGTGCAACTCTTAGCAACGGATATCTTGGCTCCT	Fungi	Ascomycota	Dothideomycetes	Muyocopronales		Leptodiscella	97.368	0	0	0	0	0	0	0	0	67	22	3	0	0	58	0	0	0	0	0	0	0	0	0	0	0	0	0	0	0	0	0	0	0	0	0	0	0	0	0	0	150	4	Plant Saprotroph-Undefined Saprotroph
2f17336741f6c21c6914dabb5a0df196	CATTCAGTAACTCTGCGACCTGGGCGCGAGCCTGCTCGTAGCGCTCGGTCAGACGCTGTGCGGCAGCAAACTGACTGCGGTGAACGGTACCGGCGCTCAGGCGATAAAACTGCTCTGTG		Endomyxa	Phytomyxea	Plasmodiophorida	Plasmodiophoridae	Polymyxa	100	0	0	0	0	0	0	0	0	0	0	0	0	0	0	0	0	0	0	0	0	0	0	0	0	0	0	0	0	0	0	0	0	0	0	0	136	0	14	0	0	150	2
