## Supplementary material for "Strong habitat-associated differentiation of microbial communities across a fine-scale land-water interface": Supp. Table S2 (part 2 of 3)

### Sheet: Sheet 1 (continued)
ASV_ID	Sequence	Kingdom	Phylum	Class	Order	Family	Genus	Percent_identity	S101	S102	S103	S104	S105	S106	S107	S108	S109	S110	S111	S112	S113	S114	S115	S116	S117	S118	S119	S120	S121	S122	S123	S124	S125	S126	S127	S128	S129	S130	S131	S132	S133	S134	S135	S136	S137	S138	S139	S140	Total_reads	Samples_present	Guilds_used_in_analysis
246eb61d39d047f842882db7a09b28ea	TTGGATCATTAATAAATGATAACTATTGGTTGGTTGATCTCCCTTCGGGGAGAACCTAACCAGTAGTTTAACAACCTTTGTGAACCATAATGTATTTTTGGGCCGTTGCCAACCCGCTTGGGAAGGTATTCGACCCAGTCTCAAGAATCAACCTTTTAAATTTGACTTATTATTTTAGAAATAAAATTAAACAACTTTAGACAACGGATCTCTTGGCTCTC		Cercozoa	Imbricatea	Thaumatomonadida		Thaumatospina	97.368	0	0	0	23	0	0	4	0	5	14	37	33	4	0	19	0	0	0	0	0	0	10	0	0	0	0	0	0	0	0	0	0	0	0	0	0	0	0	0	0	149	9
31518388a1dc0e255ff8f34abc4ebebb	AAGGATCATTACAGAGTTCATGCCCTCACGGGTAGATCTCCCACCCTTGAATACTATACCTTTGTTGCTTTGGCGGGCCGCCTTGGCTACTGGCTCCGGCTGGTAAGTGCCCGCCAAAGGACCCCAAAACTCTGAATATTAGTGTCGTCTGAGTACTATATAATAGTTAAAACTTTCAACAACGGATCTCTTGGTTCTG				Ancyromonadida	Planomonadidae	Fabomonas	100	0	0	0	0	144	5	0	0	0	0	0	0	0	0	0	0	0	0	0	0	0	0	0	0	0	0	0	0	0	0	0	0	0	0	0	0	0	0	0	0	149	2
0cfd2bbed2f20ac35bab3141ea4172ee	AAGGATCATTAACAAATTCCAAAACTCGTCTTCCGGACAGATCTGGACTGTCCTTTCTCGTCAAGAGGAGGGCAGTCTGGATCTATCCGGACTACAAATACATTTACTTTACTGGACAACCACAGGCAACCAAACCAAGGATAAACCAATGGTAAAAACAACTTTTAACAATGGATCTCTTGGCTCTT		Cercozoa	Imbricatea	Thaumatomonadida		Allas	97.059	0	0	0	0	44	105	0	0	0	0	0	0	0	0	0	0	0	0	0	0	0	0	0	0	0	0	0	0	0	0	0	0	0	0	0	0	0	0	0	0	149	2
379d5f438321940d1ab5b55bc52a1e8d	AGGGATCATTACAACGTATCCAACGTATAAACCTTTGTGAACCCTGTTAATTTTATTAACACTCGTTTTGAAAGTGTCGCTTTAAGTATTATTGCTCAAGCGGGAATAGCAGAGCACGATACAAGGCACTCTCTCGACGGTATTCCTATTTTACCATTTTATTAACCATTTGTAACTTTATTCAATGCATATAAATGCGAACGCCACTTAACGGTGGATGCTCGACATTTCTTTTAATTAAGAAATTATACGCACAACTCTTAGCAACGGATATCTAGGCTCTC	Fungi	Ascomycota	Leotiomycetes	Helotiales	Gelatinodiscaceae	Neobulgaria	100	0	0	0	0	18	40	65	0	0	0	0	0	0	0	0	0	0	0	0	0	0	26	0	0	0	0	0	0	0	0	0	0	0	0	0	0	0	0	0	0	149	4	Undefined Saprotroph-Wood Saprotroph
c2cb6cee3645b683f8ead82104db0117	AAGGATCATTAACACGTATCCAACGTTAAACCCCCCCGTGCAAGTTTCATGCCATGCACTCTGAGCCTCGATAAGCAATCTCTGGTAAATCACGCCATAACAGTTTTGATTCAGAGACTTCTTAAACAAGACGCAACGAGGTGCGGCCAACAGGATCTGGTTTCCATAATTCGGTGAGTTTGGGAATGTGCGAGGAAGGAATTGAGTTGGTACACGTCGGCATTCAATGGTGAAAGTGCATTGCAGTTAAGGTGCTGAAGGATACCCGCTTGGTTGCTGCCAAGATACGTTTTTGAACGAACGGAAGGAGGATAACCCCCTTAATTGGGAGATCGTTTCCCGACACGGGGAACGGGCAGGTCTAGTGGGCGTCCAAAAGGCGCCCCCCATTTCACCCCCCCGGTAGGTAAATTTGGCCTGCTAAGGGCCGTAAGAACAACTGTTAACAATGGATATCTTGGTTCTC	Fungi	Basidiobolomycota	Basidiobolomycetes	Basidiobolales	Basidiobolaceae	Basidiobolus	100	0	0	0	0	8	38	96	7	0	0	0	0	0	0	0	0	0	0	0	0	0	0	0	0	0	0	0	0	0	0	0	0	0	0	0	0	0	0	0	0	149	4	Animal Pathogen-Animal Symbiotroph-Undefined Saprotroph
4739facce5c844f9bdd9b4b68c8bc6b6	AAGGATCATTACCACGTTCCACACGTATCCACTAACGCGAATTGTTTTCAATACTCCCAACACGGGAAAGGAGCTGGAAATGGCAATCGAGAGTGCGGAGGCTGCTTGCAGCCAGCGATTGCTAACTACTTCTGCGCAAGCAGAGACAGCTGTATTTCTGTGTGTGGCTATTTCTTACAACTTTGGTCACCGCCACCGACCGCGAGTTGTAGGGAGCAAACACTACTAACCCTATTCACCCCTTTTGCTAGTTGACTTTTATATGTTGCTTCTTGCCTCGGCACGGAGCACACGTTTGATTACTTGAACGATAATAATACAACTCTTAGCAATGGATATCTAGGTTCTC			Cryptophyceae	Cryptomonadales	Cryptomonadaceae	Cryptomonas	97.222	0	0	0	0	0	0	138	9	0	0	2	0	0	0	0	0	0	0	0	0	0	0	0	0	0	0	0	0	0	0	0	0	0	0	0	0	0	0	0	0	149	3
b923841defc171e25aff30b1957823b0	AAGGATCATTGAATCAATCAAATACAAACCGTGAACTCCTTGTCGTCACCAGCAGATCCCTTGACCGGGTTTCTGCTGGGCGTCGTATCGCCTAACAGCCATGCGGCGGGTCTCACGGCCGGCCTTACGGCTGACCGCGGGGCCGACTGCTTAACCCAACAAACACCAAAGCAATCAATCTGAAACAGTTTGCCGTCGACTTGATCGGCGTGCAACCAAACAAATGACAACTCTCAACAACGGATATCTTGGCTCCC		Endomyxa	Phytomyxea	Plasmodiophorida	Plasmodiophoridae	Plasmodiophora	100	0	0	0	0	0	0	0	131	0	3	0	0	0	0	0	0	0	0	0	0	15	0	0	0	0	0	0	0	0	0	0	0	0	0	0	0	0	0	0	0	149	3
5cdfdbd1d0ecb45238ab98bb013d420e	AAGGATCATTACAACGTATCCTAACGTTAACTCCGTGCATTTGATCGTAACACGGCTGAGCCCCGACCGGTAACTCGGTGTAGGGATCGTTGTGACTTATTTTTATTTGACCCCTTTAAAACTGATCTTAAATAGTGACGGGAGACCAGTTCTGATTCTATTGAACTTGGAAATGGTCCCGTTGCGACACTTAAACTGTACAACCCTTAGCAATGGATATCTCGGTTCCC		Endomyxa	Phytomyxea	Plasmodiophorida	Plasmodiophoridae	Plasmodiophora	100	0	0	0	0	0	0	0	0	0	0	0	0	0	0	0	0	0	0	0	0	73	76	0	0	0	0	0	0	0	0	0	0	0	0	0	0	0	0	0	0	149	2
b9f5ea28344bd5a054de5654151f7b9c	AAGGATCATTAACACGTTATCCACGTTTATCAACATTACGAGCGCTTGTTTTCAAGTAGAATGCCCCTTTGAATCCTTATCAGTCGGAATCGTAGAGTTTGTCCGGGATGTAGCGCTGAAATGTGCGGTCGTCGACTCTAAGTATAAGAAACACTCGCGGAGTCAATTCCGCGGACGACTTTGATTAAGACAGAGGCAAGTTGGGTGCTGTTTCTTTCCTCGGACAAGAAAATAGAGCAGCGCTTGACGAATTATCCAAAATTAAAAAAGGAAATAAAATAGGAGAACGGGTGGGAGGACACTGCTTTTTGGCGTGCAAAATCTCCCCCCCTAGTATTTTGTCTGTTTCTTTTTATATTTTAACCCATTTCACCACCTCATTTTGCTAGTTGACTTTTTAATATGTTGTTCCTTTTTATATTTATATAAATTGGTTCACACGTTTAAATTATTTGAACGTTAAAAAATACAACTCTTAGCAATGGATATCTTGGTTCTC	Viridiplantae	Streptophyta	Bryopsida	Pottiales	Pottiaceae	Hennediella	100	0	0	12	21	0	0	0	37	0	0	0	0	0	0	0	0	0	0	0	0	28	50	0	0	0	0	0	0	0	0	0	0	0	0	0	0	0	0	0	0	148	5
065e95c2de3698afcc9aea7935b545f0	AAGGATCATTAACAAAGTTAATAAACTAATAACTAACTGAACTTGATAGTAGGTTAACCCTACTATTCAATGAACTATTTTTGATAAAACAATAAATCAATTATGGTTGATAAAACTTTAAATTTTCAACGATGGATGTCTTGGCTCCC	Fungi	Ascomycota	Dothideomycetes	Muyocopronales	Muyocopronaceae	Muyocopron	100	0	0	0	0	0	0	130	18	0	0	0	0	0	0	0	0	0	0	0	0	0	0	0	0	0	0	0	0	0	0	0	0	0	0	0	0	0	0	0	0	148	2	Endophyte-Plant Saprotroph-Undefined Saprotroph
dfde2f2888add1ed237123d681d48798	AAGGATCATTACCGGATGTAATATCCAAACCTTTGGGGTTCGCTTGCCTGAATCATGCGGTGGGCGCTCTGCGCAATTCCGTGGCTTGTTGAACCTAACGGTGCTCGTGCACAAGCTACTCCTTGCGGCGGCAATTGTGAGGCCAAGTTTATCGCAGGAGTAACTCGGTGTACTTGTGCTAGTTGTTAACGGGTTTCTCTTCGGGTACCTACGCTATGCACCCTCACAGACCAGCCCGGCTGTGGGAGTGGGGTTCATGGCAGAAGGTTAGCCAGGCAAGATCACGGCTAACTGTAGGTTTAAAGAGCTAGGCATGGAGGTTTCGGAAGTTACCTCTGGGAGTCGAAGCGTTGGTCTGGCGCCTCCAGCAACGCAACTGTGCCGCTTCTGCACAGCAGTTCGACCGCTCACACCGACGCAGCTCAGCGTCTGTCTAGCCGCCCGGAACACTTTTAAACTTTTAAGATATAATTCAAATCATACTATTCTAAGCGGTGGATCACTTGGCTCGT	Fungi	Olpidiomycota	Olpidiomycetes	Olpidiales	Olpidiaceae	Olpidium	97.297	0	0	0	0	0	0	0	0	0	0	122	26	0	0	0	0	0	0	0	0	0	0	0	0	0	0	0	0	0	0	0	0	0	0	0	0	0	0	0	0	148	2	Algal Parasite-Plant Pathogen
5e9fc319ed023cdd22d89ab9f247166a	AAGGATCATTACAAATCCACGTCTCTTATCGAGACAAGTTGAAATGTTGGAAAAGAGGAAAGAGAGAGCGAGGGTGGCCTAACCGCCTCCTCCTCCTCCTTTACTCTCTCTAAACCATTGACAAGTGTTGATCAGTTGTATCACTACAAAATTTACACAACTTATAACAATGGATCTCTAGGCTCTT	Fungi	Glomeromycota	Glomeromycetes	Diversisporales	Gigasporaceae	Dentiscutata	100	0	0	0	0	0	0	0	0	0	0	24	124	0	0	0	0	0	0	0	0	0	0	0	0	0	0	0	0	0	0	0	0	0	0	0	0	0	0	0	0	148	2	Arbuscular Mycorrhizal-Endophyte
7f5c3386146307693b72bb82867e57ef	AGGGATCATTCATTACAGATTTGTGTGTATGTGTGTTTTGGGGAGAGAGATCTCCTTGAATACATATGCACATATATATAATATATACACCAAGACGCAGACGGGATGATTAATCAATCAATCAATTGATGATTGGTTGGTTGGTTAGTTGCTCGACTGGTCAGTCGGTCGGTGTTTTTGTCCATGTGTATGTATGATGTGTATGTATGAGAAGGAAGGGAAGGGAGAGGGGAAGGAAGGAAACAACCTTTCCGTCCTTTCTTTCTTTCTTTCTTCTTGTCATATAGATAGATAGATACATGGACAAAAAGTTGCTCAGGATCGTTGATTCTTTGCATTCATTCATCATCATAAACACGTTTGATTTGGTTGACTGAGTAAAAATGAAGTAATCAATTTAAAAGATAACTTTTAACAATGGATCTCTTGGCTCTT	Fungi	Ascomycota	Dothideomycetes	Muyocopronales	Muyocopronaceae	Muyocopron	100	0	0	0	0	0	0	0	0	0	0	0	0	0	0	18	130	0	0	0	0	0	0	0	0	0	0	0	0	0	0	0	0	0	0	0	0	0	0	0	0	148	2	Endophyte-Plant Saprotroph-Undefined Saprotroph
c633cf38f17b26b29e2386bf0cde09a4	AAGGATCATTACCACACCGATCCAAGATCTCTCTAACTGCGAAGACGGCCTTGGCTGGGGTTGTGCTGGGTCACTCCTGTGGCCCGAAATGTAGCACCACGTGCTGCAGCGCCGCGGCTGGTCGGGCTATCACTCAACTGGGACCAGCCGGTCTAGGTCGATAGGTCCCAGTATAAATAACAAACAAACTTTGAGAGCGGGGGTCGGAGAGTTCGCGCTTGCTACTTGCTATGTACTCTTATCACAGGGTATGTCATAGTCGTAGTGGTCAAATGAATAACCCGACCCTCGTTTTTCACTAGCCAACGAGAACGCACATTAGGAACATGAAACAAAGGGGAGACAGCCGTTCGCCCACCGTGCAAGGCAGGCTAGAGCTGGCAGCTCTCCGTGATTTTATTCATTAGGAATGAGTAACAACTTTCAGCAACGGATGTCTAGGTTCCC	Fungi	Ascomycota	Dothideomycetes	Pleosporales		Fuscostagonospora	97.297	0	0	0	0	0	0	0	0	0	0	0	0	0	0	0	0	0	0	26	122	0	0	0	0	0	0	0	0	0	0	0	0	0	0	0	0	0	0	0	0	148	2	Wood Saprotroph
d6cfe09b58562753281ab132740bf8f2	AAGGATCATTAACACTACGAAAACTGCTGGTCTCTGCCTCAAAACAGAGCTGGCTTTTTTCTCTATCTACCCCTGGGTGCCGATGCCTCAGTGTCACTCTTATGTCTCACTTCTATTACTTTTTTTTTACCCTATTCAACCACTTGACTGAAACTTTATAAGAAAGCACAAAATATCTGTACAACTCTTAGCAACGGATATCTTGGCTCTC		Endomyxa	Phytomyxea	Plasmodiophorida	Plasmodiophoridae	Polymyxa	100	0	0	0	0	0	0	0	0	0	0	0	0	0	0	0	0	0	0	0	44	0	0	0	0	0	0	0	0	0	0	20	0	84	0	0	0	0	0	0	0	148	3
9b1d6b6148eaa0ac67d3a28ce14cbe25	AAGGATCATTATCAATATCAGCGGGCTTCGGCCCCTGCTATACCCTTGTCTTTTGCGTACCACTTGTTTCCTCGGCGGGCTTGCCTGCCGATAGGACAAACACAAACCCTTTGTAGTTGCAATCAGCGTCAGAAAAAAACAATAATTAAAACTTTCAACAACGGATCTCTTGGTTCTG	Viridiplantae	Streptophyta	Bryopsida	Aulacomniales	Aulacomniaceae	Aulacomnium	100	0	0	4	0	0	0	0	0	0	0	0	0	0	0	0	0	0	0	0	0	0	2	0	0	0	0	0	0	0	0	141	0	0	0	0	0	0	0	0	0	147	3
d47873aae77194b68ff96773d9ad01a2	AAGGATCAATGCAGAAATAAGTGTGAGAGAGCGGTTGGAATGAGATCAATGAGACAATTTGACAATCACGAAAACTAAAATACAATACAACTCTCCACAATGGATCTCTGGGCTCTT	Fungi	Basidiomycota	Agaricomycetes	Agaricales	Hydnangiaceae	Laccaria	97.173	0	0	0	0	101	46	0	0	0	0	0	0	0	0	0	0	0	0	0	0	0	0	0	0	0	0	0	0	0	0	0	0	0	0	0	0	0	0	0	0	147	2	Ectomycorrhizal
e8cafa638673998a5789b33f24fc43e7	AAGGATCATTAACAAATCGTGTTTGCTCTGTGCTGCCCCCGGGCGGCCAGACTGACATTAATCCCGGGAGCAGTCCCGGATGATATTTACGAGAAGTGAGAATGTGAGCATAATCATACAAACTTTTAACAATGGATCTCTTGGCTCCT		Cercozoa	Imbricatea	Thaumatomonadida		Scutellomonas	100	0	0	0	0	50	97	0	0	0	0	0	0	0	0	0	0	0	0	0	0	0	0	0	0	0	0	0	0	0	0	0	0	0	0	0	0	0	0	0	0	147	2
96c9c60d0b87955737e33a6c47490c76	AGGGATCATTACTGAGTACTTTACTCACTACCTTTGTGAACTTATCTGTTGCTTTGGCAGGGAGCTGGGCCCTTGGCCCACTAATTGTTAGGGCGTTGCCTTATGCCCTGCCAAAGGATTCTAGGCGCTATATATTTTAGTGGTTACTTCTGAGTGAATTCTTAAAGTTATAAACTTTCAACAACGGATCTCTTGGTTCTG		Endomyxa	Phytomyxea	Plasmodiophorida	Plasmodiophoridae	Polymyxa	97.222	0	0	0	0	21	126	0	0	0	0	0	0	0	0	0	0	0	0	0	0	0	0	0	0	0	0	0	0	0	0	0	0	0	0	0	0	0	0	0	0	147	2
ebc2114500a8f27f1955bd74d872d11c	AAGGATCATTATTGAGCCTAAAAGACTCCTAGTATTCGTATCTATGGAGCAGCTTGCGGGGACGTCACTTCTTAGTGATCGATTGCCGGCTATCTAGCCGAACGCATTCGCCCTTAGCGAGAACAACGTTTGTGCCTAAAAAACACATTCGTTATTAAAGTAATCAACGGTCTTTCGGTTGGTGTCTACGCTCGGTCTAGTGATTGTCAATCCGTCGATCATGTTTGAAAACCGGGAGACAGTTCCTTCGACCGTTTAAACGGTCGAAGTGAGCAGACTCAATGAGCATATGCAGGGATGCCGCCAACCATAACCCCTCTAAACGATGTTGATAATTCGTAAATGACAGTTGATTTCGATCGACTAAACAGATACCACTCTAAGCGGTGGATCACTCGGCTCGT		Cercozoa	Imbricatea	Thaumatomonadida		Scutellomonas	100	0	0	0	0	0	91	0	0	0	0	0	0	0	0	0	0	0	0	0	0	0	56	0	0	0	0	0	0	0	0	0	0	0	0	0	0	0	0	0	0	147	2
64e6eca41bb179e725f9f7126fc2061f	AAGGATCATTAATGAGCTAAAAAGTCTCTCTCAGGATGATGATGTTTTGGAGAGCAGCTTGCGGGGTCGCCGATGAATTTTGGCTGATTGCCGACTTTCTAGTCGTACGCAATTACCCTTAGCGAGAACAAAACAAGATGCGTCCGTATCGAAAGCGTCTTGTTTTTTCAAAGTAACCAACGGTCTATTGGTTGGTGTCTGCGCTCGGTGTTAGTGATCGCCTCATCCGTCGGTCATGTTTGAGCAACCGGGAGACAGTTCGCTTTGAACTTTTACGTTCAAAGTTTGAGCAGACTCAATGAGCATCGGCGAGGATGCCGCCAACTATTTCGCCTAAACGATGTTGATAATTGATGATAAAAGTTGACTTGACTGTTAACTAAAATGAATACCACTCTAAGCGGTGGATCACTCGGCTCGT		Rhodophyta	Bangiophyceae	Bangiales	Bangiaceae	Pyropia	100	0	0	0	0	0	0	0	0	0	0	0	0	134	0	0	0	13	0	0	0	0	0	0	0	0	0	0	0	0	0	0	0	0	0	0	0	0	0	0	0	147	2
dd04a32d8bea8289f0d00f6268366c71	AAGGATCATTATCGTTAGTGTGTGTTGTGTTTGTTGTTTTGAGCGTTAGTTCTTGCTTCAAACACTCACCATCAACCTGTGAAGCGTCTCAGTATCAAACTCACTTTGAGCGTGGACTCTATTTAAATCAACAACTTAAATTAAAGAATAACAACTTTCAGCAACGGATGTCTTGGGTCTG		Cercozoa	Imbricatea	Thaumatomonadida		Allas	100	0	0	0	0	0	0	0	0	0	0	0	0	0	0	0	0	0	0	129	0	0	0	0	0	0	0	0	0	0	0	0	0	0	0	0	0	0	18	0	0	147	2
00139be921dade669b0d903a4f4eb829	AAGGATCATTGAATCTATCAATACCAACACCGTGAACCAATATGTCTGGCCCCTTTTTGCTTTTCTCCTTCATGGGGGGAAAGCAAAGGGTGCGCCTTTGCTTGCATTCATTTGTAAGCTTGGGCGGGCCTGGGTCCCTTTTCTTCTCTGAAGGGGGGGGGCTTGGGTTGGTCTTTCTAACCAACAACACCAAACAAAACATCACTGAAGAATAATGGGCAGTCGGCCTAGCCGCTGCTTTTTAACCAAGACAACTCTCAACAACGGATATCTTGGCTCTCG	Fungi	Ascomycota	Leotiomycetes			Scytalidium	99.528	0	0	0	0	0	0	0	0	0	0	0	0	0	0	0	0	0	0	0	137	10	0	0	0	0	0	0	0	0	0	0	0	0	0	0	0	0	0	0	0	147	2	Animal Parasite-Fungal Parasite-Plant Pathogen-Plant Saprotroph-Wood Saprotroph
0e126feda4d898b1afc90b14a4a5b262	AAGGATCAATATAGATAGTGGGGGATGATGAAGGGATCTTGGGGTTGTAGCATGTTGCATGTTGCGATCCTATTGATCACTCTTTGACCACCGACATTAACACGAGCGCGTGTACATATCATGATACGCCGCTCATGTAAACGAATTTGGAATGAATGATCTAAATAAAGACAATAGAAATACTTTCAACAATGGATCTCTAGGCTCTT	Fungi	Ascomycota	Sordariomycetes	Hypocreales	Clavicipitaceae	Metapochonia	99.531	0	11	0	0	0	0	0	0	93	42	0	0	0	0	0	0	0	0	0	0	0	0	0	0	0	0	0	0	0	0	0	0	0	0	0	0	0	0	0	0	146	3	Animal Parasite-Undefined Saprotroph
7250be6e614b66e63078271b76e3f28b	AAGGATCATTAACACGTTTTTTTACAAAAACGTTATCTTTGCCACCATTTCAACCAATCGCGCACAAATGTAGGCCACAATCATAGGGCAAACACAAAGGTGGTAGCTTTCTTGCAAGAGGCGCTGGCTCCGCGCCAGAACTTCTTAACAAAAGTTACTAAATCTTTGGGTTATGTCCGTGGCCGATTTGCCCAACATTTTTACTTATTTTCCAACTCTTATCTTGAGTATTTTTTTCTGTTTCTGAAATTTATTTTTCAGAATCCTGCCAAGTTTAAATCTGCCACTGTGCGATGGACAACTTGTGCACAATAAATTTTGTCATCTCTTAGCAACGGATATCTTGGTTCCC	Viridiplantae	Streptophyta	Bryopsida	Aulacomniales	Aulacomniaceae	Aulacomnium	100	0	0	0	0	0	0	0	0	82	38	26	0	0	0	0	0	0	0	0	0	0	0	0	0	0	0	0	0	0	0	0	0	0	0	0	0	0	0	0	0	146	3
d72de3d8810be58140b0f4e12d6d9e67	AAGGATCATTATCACGTTATCCACGTTATAAACCTTTGTATTAATCTTCGTGAACCGTAACTCTGCCTTCGATTCTGTAATTCATGCCTTTCGTGCACTTCGGTGTGTGATCGTCGTAAAGATGATTTGTTGAACGTTTTTCATTAAACGAAATCATTTTTTGCATGTCTTTTTCGAAGAGTATTTTTCATAACCTTTATTTACCAATTGAACCGATAGTTAAGCTGCGCAAGTAGTTTATCTTTCTTTAAAAATTGTGAACTGAATTGTTTCTTACTCTTTTTCGACGCATTCACGTGTGTTTGAAAACGGAGAAGAAATGTATTTACGAAACATTTAAAAGAACAACTCTTAGCAACGGATATCTTGGTTCTC		Endomyxa	Phytomyxea	Plasmodiophorida	Plasmodiophoridae	Polymyxa	97.143	0	0	0	0	0	0	0	0	11	135	0	0	0	0	0	0	0	0	0	0	0	0	0	0	0	0	0	0	0	0	0	0	0	0	0	0	0	0	0	0	146	2
66808a6d3964e77deb46a06e0353cf4f	AAGGATCATTAAAGAGTAAAGGTCTCCGGGCCCGATCTCCAACCCTATGTTTAATTACCATGTTGCTTTGGCGGGCCCGTCTCACGACCGCCGGAAGTTTTGGTTTCGACCGGACTTCTGGCCCGTGCCCGTCAGTGGCCCCTTCAAATTCTTGATTAAGTATGATGTCTTAGTTATAATCTTAATAGTTAAAACTTTCAACAACGGATCTCTTGGTTCTG	Viridiplantae	Streptophyta	Bryopsida	Aulacomniales	Aulacomniaceae	Aulacomnium	100	0	0	0	0	0	0	0	0	0	0	44	15	0	87	0	0	0	0	0	0	0	0	0	0	0	0	0	0	0	0	0	0	0	0	0	0	0	0	0	0	146	3
e609f8fae5447f0af0b27cda36f82209	AAGGATCATTAACAAATCGTGTCGCATGTGGTGCTTTCTTCAAGGAGGAGGCACCCAAGCAGACATTAATCCCGGGGCAACCCGGTAGATACATGTACGAAAAGTGAGAACGTGGGCAAAGCATACAAACTTTTAACAATGGATCTCTTGGCTCTT	Fungi	Ascomycota	Dothideomycetes	Muyocopronales	Muyocopronaceae	Neocochlearomyces	97.143	0	0	0	0	0	0	0	0	0	0	0	0	39	107	0	0	0	0	0	0	0	0	0	0	0	0	0	0	0	0	0	0	0	0	0	0	0	0	0	0	146	2	Plant Pathogen
1d1de6d0f96e10700f9018985f93eb63	AAGGATCATTAGAATGAGATTCGGTAAGAGGGCGTAAAACCCCCTTAAGCCGTCAACCTCCACCCTTGTGTATCATTCAACTGTTGCTTTGGTGGGCCGCGAACCTAACGGTGAGCACCGGCTTCGGCTGGAGAGTGCCTGCCAGAGGACCCAACTCTGTAATTTTGTAATATCTGAGTACTATATAATAGTTAAAACTTTCAACAACGGATCTCTTGGTTCTG	Viridiplantae	Streptophyta	Bryopsida	Aulacomniales	Aulacomniaceae	Aulacomnium	100	0	0	0	0	0	0	0	0	0	0	0	0	0	0	144	0	2	0	0	0	0	0	0	0	0	0	0	0	0	0	0	0	0	0	0	0	0	0	0	0	146	2
26d9e1a8f06a12076fec5039766e5d63	AAGGATCATTACCACACCGATCCAAGATCTTCCACTTTGTGAATGGAGTGCTGATACTATATATTTTTGGATGGTCTTGCCGGATAGTAAATATTACTCGGTTGTGTTGTCCAATATATGTACTTCGGCACTCAACTAAAACTACCCAACCCCATTTTTCAACGTAACCAGAATTGACCAAAATACCAGAACAAAAGATTGTGTGTAGCCAACCCAAGAATTATTTCTTGAGTCAGTGGCGCCAACCTAAAACCTAACGATATACAACTTTCAGCAACGGATGTCTAGGTTCCC		Bacillariophyta	Bacillariophyceae	Bacillariales	Bacillariaceae	Fragilariopsis	100	0	0	0	0	0	0	0	0	0	0	0	0	0	0	0	0	0	0	68	78	0	0	0	0	0	0	0	0	0	0	0	0	0	0	0	0	0	0	0	0	146	2
acee072fe7d480bcff65e5cdb6346c3a	AAGGATCATTACAGTATATTGAATTCTTATTCATATCAACCCACACTGTGTACCTTTTATCTGTTGCTTCCATGGGACATGGCTCTGCCACGTCGGCCTTCGGGCTGGTGAGTTCCCATGGAAGGAAACCCAATACTCTTTTTATTTTTGACATCTGTCTGAATAGTTTTTATAAACGTTAAAACTTTCAACAACGGATCTCTTGGTTCTC	Fungi	Ascomycota	Eurotiomycetes	Chaetothyriales	Herpotrichiellaceae	Exophiala	99.13	0	0	0	0	17	0	107	21	0	0	0	0	0	0	0	0	0	0	0	0	0	0	0	0	0	0	0	0	0	0	0	0	0	0	0	0	0	0	0	0	145	3	Animal Parasite-Animal Pathogen-Endophyte-Plant Saprotroph-Undefined Saprotroph
051631ec6e9a0350c553464d9893829b	AAGGATCATTAACAAAGTTAATACACTAATAACTAACTGAACTTGATAGTGTTTAATTACACTATTCATTGAACTAATAAACAAAAAACTATAAATCAATTTATGGTTGATAAAACTTAAATTTTCAACGATGGATGTCTTGGCTCCC	Fungi	Basidiobolomycota	Basidiobolomycetes	Basidiobolales	Basidiobolaceae	Basidiobolus	100	0	0	0	0	0	0	113	32	0	0	0	0	0	0	0	0	0	0	0	0	0	0	0	0	0	0	0	0	0	0	0	0	0	0	0	0	0	0	0	0	145	2	Animal Pathogen-Animal Symbiotroph-Undefined Saprotroph
48e792b93df0b39fcb61fffeb2346e87	TTGGATCATTAAAAAATTACCCTGACAAAACGGCAAGGCTTCTGATGGTAGCCAAGCTATTTCAGCGGGAGCTAACCGGCATTTGTTCGTCTGTCGTTTACTGTCATTTTTGTTCAGTTTTAGCTTCAGCTACTCTTGCTGGTCTTGACCACCTTGCACAGGGGGGTAGTCTGTCCCTGTTTTTTTTTTAGAACACACAGTCCCTTAAACACACCTTTTGTGAATTGACCTGTCTCTGGCGGGAGGGCAGTGAAAGCTGCTTGTCAGCATTGCAGTTTTGCAGTGCCGTGGACAACTCGTCAACCCTTTTAATAACATTTGTTTATTTAATTTTGTCTGACATTACCTGTAATTAATTACAAAACAACTTTTGGCAACGGATCTCTTGGCTCTC			Chrysophyceae	Chromulinales	Chromulinaceae	Spumella	99.023	0	0	0	0	0	0	95	13	0	8	11	0	18	0	0	0	0	0	0	0	0	0	0	0	0	0	0	0	0	0	0	0	0	0	0	0	0	0	0	0	145	5
b625a592cb269df1c8b0e5b9cfe823b5	AAGGATCATTAACACGTATCCACGTATCAACCAACGAGGTCATATTTTCCCGTCTCCCTCTGCAAGAAATGAATTGGTAAAACGGTCTGAGTGGCATAATGGGATTGATTACAGTCGGCCCTCCCGAGCACACTTAGTTGAATAGAAATGTTCGACTAGACAATTGTATTCATTGCGAGGCTATTTCTTACCACTTGGGTTACCATTATGATTGTGGTGGTAGGAAAAACATTTAAAAACGAAATTCACCCCCTTTTTGCTAGTTGACTTTTTTATATGTGTTATTCTGTAGCGCAAGCTTGGAGTACGCACGTTTAATTAATTGAACGTTAAAAGAATACAACTCTTAGCAATGGATATCTTGGTTCTC		Cercozoa	Imbricatea	Thaumatomonadida		Thaumatospina	97.674	0	0	0	0	0	0	0	0	0	0	0	0	0	0	17	128	0	0	0	0	0	0	0	0	0	0	0	0	0	0	0	0	0	0	0	0	0	0	0	0	145	2
632ddaa804ac6d4b3810849c04e50a8a	AAGGATCATTACCACACCTCTTTTTATTATGTATTGATTATAATAGATTCTTTGGAGTTTAATATATATTAATCATAACAAAAAAACAAGAGAAAGATGAGAGTTTTATTACTCAAGTCCGACTTTTGCGTCCCACGTATATAACTTAAAACTTGTGGTGTCTTCGGATGCCCTTTTTAAAACAAACACATGAATTACATTTCAAATGTATCTGATTATGAATTTCAATAATTAGAAGTTAGTGAGTTTATTCTCCCTAATGACTATAAAAATTAATGAAAAAACACTTTCAGCAACGGATGTCTTGGCTCCCAT	Fungi	Basidiobolomycota	Basidiobolomycetes	Basidiobolales	Basidiobolaceae	Basidiobolus	97.222	104	40	0	0	0	0	0	0	0	0	0	0	0	0	0	0	0	0	0	0	0	0	0	0	0	0	0	0	0	0	0	0	0	0	0	0	0	0	0	0	144	2	Animal Pathogen-Animal Symbiotroph-Undefined Saprotroph
b3dcaaed4ed64bc834dd6e9841cc14a1	AAGGATCATTAGTGAATTTAGGGTGACTATTCGTAGTGCCCGACCTCCACTTCTAACACTGTGCACTTATTGGCGAGAGAATTGAAATAGTAAGGGTGGCGTTCTGCGCCTCACGAACTTCAAATCTCTTGCGGCTTTATTTTATAACTCCAAGTTAAAGAATGTAACCAAATATAAAACAAAAAAAAACTTTCAACAACGGATCTCTTGGCTCTC	Fungi	Basidiobolomycota	Basidiobolomycetes	Basidiobolales	Basidiobolaceae	Basidiobolus	97.222	11	0	5	49	0	0	34	35	10	0	0	0	0	0	0	0	0	0	0	0	0	0	0	0	0	0	0	0	0	0	0	0	0	0	0	0	0	0	0	0	144	6	Animal Pathogen-Animal Symbiotroph-Undefined Saprotroph
1f7e2e511fba057152ad9241effa7ef9	AAGGATCATTAAAAGATTTAGCATATTCTTCTGAATATACTTCATTAACCCATTCCGAGTACCTTACCCGTTGCTTCCGCGAGGCTGTCCTCACGGCCCTTTGAAGATTTATCTTTGGAGAGTCCTTGCGGGAGGTATACAATAAACTCTTGCATTACCATGTCATCTGTCTGAATCTGTTTAAAACAAATATTAAAACTTTCAACAACGGATCTCTTGGTTCTC		Endomyxa	Phytomyxea	Plasmodiophorida	Plasmodiophoridae	Plasmodiophora	100	6	0	0	0	0	0	0	0	0	0	0	0	33	101	0	0	0	0	0	0	4	0	0	0	0	0	0	0	0	0	0	0	0	0	0	0	0	0	0	0	144	4
3dea075c4b38a8dbaae24ad773516e96	AAGGATCATTACCACACCTCTTTTTGACTGGGATACTACTCTGCTTCGGTGGGGATAGTGTCTCAGCCAGAAAACAATGGAAAGTGAAGAGCCTCGGCTCGGATCCGACTATTGCGTCCCACGTAACTAATATTAAACTTGTGGTGTCTCACGACGCCCATTTTTATAAATAACATTTCAAATGTTGACCTGATTTTAATTTTCACTAATTAGAGTCTTGTGTTTACTCACTCGCTCTATCAAAAATTAATGAAAAAACACTTTCAGCAACGGATGTCTTGGCTCCCAT		Endomyxa	Phytomyxea	Plasmodiophorida	Plasmodiophoridae	Plasmodiophora	100	0	0	38	95	0	0	0	0	0	0	0	9	0	0	2	0	0	0	0	0	0	0	0	0	0	0	0	0	0	0	0	0	0	0	0	0	0	0	0	0	144	4
940e7e6965e981974b47e5bf1954ad7f	AAGGATCATTACCGAAGTACAGGCCCCTTCGGGGGCTAAACTTCCACCCTTTGTTTATCACACTTTGTTGCTTTGGCGAGACGCCCCTGGGCCACCGGCTTCGGCTGGTGAGTGCTCGCCGGAGAAAACCCAAACCCAAACCTTTTTTAGTGTTGTCTGAGAACTATTTTAATAATTAAAACTTTCAACAACGGATCTCTTGGCTCTG		Endomyxa	Phytomyxea	Plasmodiophorida	Plasmodiophoridae	Polymyxa	97.222	0	0	14	0	6	0	10	37	0	0	0	0	0	0	0	0	0	0	0	0	19	58	0	0	0	0	0	0	0	0	0	0	0	0	0	0	0	0	0	0	144	6
d2436a82f2a605f152b7e47fac567ed5	AAGGATCATTACCGAGTTTTTGTCTCCGGACAAACCTCCCACCCTTGTATATTTACAGCTGATAAGCAGCTTCGGCAAGCCGTTTTGGAGTATCTTCTTGATATAACAAAACATTGGCCTACAAGCGAATCTGTGCTTGCCGAAGAAACAACTCTGATAACTTGAAGTCTGATAAACTTGATAATAAATCAAAACTTTCAACAACGGATCTCTTGGTTCTG		Bacillariophyta	Bacillariophyceae	Naviculales	Phaeodactylaceae	Phaeodactylum	100	0	0	0	0	25	21	82	16	0	0	0	0	0	0	0	0	0	0	0	0	0	0	0	0	0	0	0	0	0	0	0	0	0	0	0	0	0	0	0	0	144	4
aec57d8bde0422825b9db108d96441eb	AAGGATCATTAACAAGTCCGTGTATGCGCCTGGTCGTTCTTTTCTCTTTCCGGGGGAAGAATAGGCTAGGAGCAGCACATTTGCTCCGTGCGTCGCAAGACGTGCGTGAACATATTTCATCGTTTGACCGATCGCCGGGAAAAGAAAACAAACTTTTAACAATGGATCTCTAGGCTCCT		Bacillariophyta	Bacillariophyceae	Bacillariales	Bacillariaceae	Pseudo-nitzschia	97.143	0	0	0	0	0	77	0	0	0	0	0	0	0	0	0	0	0	0	0	0	0	67	0	0	0	0	0	0	0	0	0	0	0	0	0	0	0	0	0	0	144	2
80f83ccbcab27d27f75e36f742bac090	AAGGATCATTACCGAGTGCGTTCGTTAAATCGGACACCTCTCCCACCCTTGTGTATTTCAGCTGAAAAGCAGCTTCGGCGGGTCGTCATATACTTCAATTGATTTTGGAGTGGTTGACGTCGGCCCTGGTGCGGATTTGTACCCGCCGAAGAACCAACTCTTTGACAACTTGAAGTCTGATAACAAAATTTAAAATAAATCAAAACTTTCAACAACGGATCTCTTGGTTCTG		Bacillariophyta	Bacillariophyceae	Naviculales	Naviculaceae	Navicula	97.5	0	0	0	0	0	0	0	0	7	137	0	0	0	0	0	0	0	0	0	0	0	0	0	0	0	0	0	0	0	0	0	0	0	0	0	0	0	0	0	0	144	2
488628a146f37b7bab51d1aaee871f51	AAGGATCATTAATGAGTTAGGGTCTTCTGGGCCCGATCTCCAACCCTTTGTATAATTACCATGTTGCTTTGGCGAGCCCGTCTGTAACCGGACCGTTGGAGGTTTTGACCTCTGGCCAGTGCTCGTCAGTAGCCCACAACAAACTCTTTCTAACCATGTTAAATCTGAAAAATAGTTAAATAAACTAAAACTTTCAACAACGGATCTCTTGGTTCTG		Bacillariophyta	Bacillariophyceae	Cymbellales	Gomphonemataceae	Gomphonema	99.624	0	0	0	0	0	0	0	0	0	0	0	0	0	0	127	17	0	0	0	0	0	0	0	0	0	0	0	0	0	0	0	0	0	0	0	0	0	0	0	0	144	2
a2f4096c5176c52fc842eb699536094f	AAGGATCATTACCGAATTCGTTTTTCCCACCCCAGGCCTGTGGCTGGGGGGCTTTCCCGGGCGTGCCTTCATTGGCCACCGGGGGGGCCCCCTCTCGCCCGAGTCAGGGGAGGGTAAAGACAACCCTCTCTTACCACCACGTGCAAATGCGTTGGTACGAACGCCCGCCAAGGCAGGGGTGGGGGGGCCAAGCTTCTGCTTTCCCCCCCCCCTTGCCACCAGTACCGGGTGGCGGTGCTGCCGCAAGGCAGCGTCCAAATGACCTGGGAAAAACCCCTCAAAAAACCACAACCATAACCAGTTTTTTCAACGAAACCCTGCGCGACCTGCCTGTCAGGAAGTGCTTTGTAACGGTGATAAAACTTTTAGCAATGGATATCTTGGCTATT	Fungi	Ascomycota	Leotiomycetes	Helotiales	Discinellaceae	Gyoerffyella	98.995	0	0	0	0	0	0	0	0	0	0	0	0	0	0	0	0	0	0	46	0	0	0	0	0	0	0	0	0	0	0	98	0	0	0	0	0	0	0	0	0	144	2	Endophyte-Plant Saprotroph-Undefined Saprotroph
cd400eb3cc674172aa8791ec5e3b40b3	AAGGATCATTACCACACCGATCCAAGATCTCTCTAACTGCGAAGACGGCCTTGGCTGGGGTTGCGCTGGGTCACTCCTTTGGCCCGAAATGTAGTACCATGTGCTGCAGCGCCACGGCTGGTCGGGCTATTACTCAACTGGGACCAGCCGGTCTAGGTTGATCAGTCCCAGTATAAATAACAAACAAACTTTGAGAGCGGGGGTCGGAGAGTTCGCACTTGCTACTTGCTGTGTACTCTTACCCCAGGGTATGTCATAGACGTAGTGGTCAAATGAATAACCTGACCCTCGTTTTTCACTAGCCAACGAGAATGCACATTAGGAACGTGAAACAAAGGGGAGACCGCCGTTTGCCCACCGTGTGAGGCAGGCTTGAGCTGGCAGCTCTCCGTGATTTTATTCATTAGGAATGAGTAACAACTTTCAGCAACGGATGTCTAGGTTCCC		Endomyxa	Phytomyxea	Plasmodiophorida	Plasmodiophoridae	Polymyxa	97.143	0	0	0	0	0	0	0	0	0	0	0	0	0	0	0	0	0	0	0	98	0	0	0	0	0	0	0	0	0	0	0	0	0	0	46	0	0	0	0	0	144	2
aac6ccaa61db998596c8003844cea8d6	AAGGATCATTACCACACCCTTGCCAACCTTCTCGGCCTGCAGCTTGTGCCGCTGGCCGGGAGCGAAGCGGCTTCTTCGGAAGCTGTTTTGTGTCCCGCGAACTGTATTATATTTTTTGTAGGCGTGTTTATGACTTTTCATCTCTCCTCGTGGGAGATGGAAGTCTGGCCGCCTCGCCCTTCACTTTTCATCCTCATTCGGCGCGCCTCCTCCCGCAGGGGGTTTGCGTCGGTGTGGCGTGACAATCTGATTGTAAACTTACACTAGGCCTCTGGCCAAACTGTAAAAACGAAACGACCAACACTTTCAGCAACGGATGTCTTGGCTCCC		Endomyxa	Phytomyxea	Plasmodiophorida	Plasmodiophoridae	Plasmodiophora	100	0	0	0	0	0	0	0	0	0	0	0	0	0	0	0	0	0	0	0	0	0	0	0	0	0	0	0	0	0	0	0	0	0	0	131	0	0	0	0	13	144	2
f7f58bd1584faeeffbec9577f6d642fa	AAGGATCATTACCACACCTAAAGTCTATTGGCTGTCATGGCCGGTAGCAAAAACGAAAGGAGAGACTGGAGAGGTAAAATTCTTCGGTCTTGACTTTTGCGCCCCGTGGACCTTTACAATTTCTGGTGTCTTCGGATGCCCAAAACAAACCCCTTTTTGAAGCGCGCAAGCGTTCCAAAATATGAACCATGAATCTCTTATCCGTGGCAACCGGAGACATTCGTGTCTCGCAGGTACTGCGGCTATTATAAATGTCAAACACTTTCAGCAATGGATGTCTTGGCTCCC	Fungi	Mortierellomycota	Mortierellomycetes	Mortierellales	Mortierellaceae	Gryganskiella	97.906	104	8	0	0	0	0	0	0	0	0	0	0	0	0	0	0	0	0	0	0	16	15	0	0	0	0	0	0	0	0	0	0	0	0	0	0	0	0	0	0	143	4	Unassigned
f82e94d75d05829264ac833dca84e150	AAGGATCATTACCACACCAAGATCCACGATCTTTTCTCTCTTTTGTGAATGTCTGTCTCTGTTGGAGTGTGGTTTTATTGTCGTCGTGAAGTACTTGCAGTACGGAATGGCGGGAGTTTGCCAGTTCAGCAGGGCAGCGGTTCTGTCTTCTTCGAGCTTTGACGTTTGATCGCTTGGGCTCGTGGAGCGTGACAGGAAGTCAATATCAATATGTACCAGTTGTGGGTACCTTTACCAGTACCCGCAGCACAACAAATGCGTTTGGGGGAAAGGTCATGGCAGCACAGTTCGCCAACGTAAACGTTAACGTTAACGTTTCGGTCGACGTTGACTGTGGTGCGAGACCGGACCTCCTTTCCATGTTAACGTGAGCGGACAAGGATGATCTTGAAGTGAAGGTGTTGACCATCCTAATCCCATGTTGTCTTTTTTTAATCTAAGGTAGTATGGGGGGTGGCCGGTTCACACTAATTCTTACATATCAAATGTATTACAACTTTCAGCAACGGATGTCTAGGCTCCC		Cercozoa	Imbricatea	Thaumatomonadida		Allas	97.222	13	0	0	0	0	0	0	0	0	0	0	0	0	0	0	0	0	0	0	130	0	0	0	0	0	0	0	0	0	0	0	0	0	0	0	0	0	0	0	0	143	2
dbfdf52df8cdb7ad3703c1404929f770	AAGGATCATTATCACGTTATCCACGTTATAAACCTTTGTATTAATCTTCGTGAACCGTAACTCTGCCTTCGATCCTGTAATTCATGCCTTTCACTCTCTTTCGGGAGATTGATCGTCGTAAAAATGATTTGTTGAACGTTCTTCGGAACGAAGTCATTTTTTGCATGTCTCTTTCGAAGAGTATTTTTCATAACCTTTATTTACCAATTGAACCGATAGTTAAGCTGCGCAAGTAGTTTATCTTTCTTTAAAAATTGTGAACTGAATTGTTTCTTACTCTTTTTCGACGCATTCACGTGTGTTTGAAAACGGAGAAGAAATGTATTTACGAAACATTTAAAAGAACAACTCTTAGCAACGGATATCTTGGTTCTC		Cercozoa	Imbricatea	Thaumatomonadida		Thaumatospina	97.674	0	0	83	51	0	0	0	0	0	0	9	0	0	0	0	0	0	0	0	0	0	0	0	0	0	0	0	0	0	0	0	0	0	0	0	0	0	0	0	0	143	3
fd064dad56b4ba8f3925ff0974724411	AGGGATCATTAACACGTTTTCTAACGTTTATTATACCAACCAACCGCGTGAATTCAACTGAATTATACCCGACTTGAAAGAGAGAGAAACTGTCTATTTACACGGAGTGATGAGTGTGTTTGAATTTTTACATGTGAAAGCATGTATTTTGAAACATACGGTGTATCTAGGCTTGTAATGCTTCGACATTACGGGATTATTTCTCTTTCAAGCTATCAACAACTCCAATGTTCCCTTCATCTCTGGAACGAAAACACCCCTTTCACCCCTTTATAACTAACTAGACTGATACATTCTCATAGTGTTGTAGGCTTGCCTATTTCATTATCTGAATACCATTAATCAAATATCTAAGCACAACTCTTAGCAACGGATATCTTGGTTCTC		Cercozoa	Imbricatea	Thaumatomonadida		Allas	97.959	0	0	0	0	20	81	42	0	0	0	0	0	0	0	0	0	0	0	0	0	0	0	0	0	0	0	0	0	0	0	0	0	0	0	0	0	0	0	0	0	143	3
881d97b3d5260d62b737cd48882ea622	ATGGATCATTATCACGTATCCACGTATCAACCATTGTGAACTGTTCCACCTTTGGGAATAGAAATTTTAAGTGATGAGAGGTTCTTCGGAGCCTTTTCTATCCCAAAGTGTATTTTTTTCATCACTTTTATTTACCATTTTAACTATTCTTACATTTTATTTTTGAACTGATTCATTTCTTACTCTTTGGAGAAGAAATATGATTACGAAACATAAGAACAACTCTTAGCAACGGATATCTTGGTTCTC				Ancyromonadida	Planomonadidae	Fabomonas	100	0	0	0	0	0	0	0	0	14	129	0	0	0	0	0	0	0	0	0	0	0	0	0	0	0	0	0	0	0	0	0	0	0	0	0	0	0	0	0	0	143	2
39070a9fcb8f881881d04cb2073cb120	TGGGATCACTAGCTGAACAAGTGGGGAGCATGAATGTGCGAACCACTATAACGGGTGCGCTTGAATGGCGAGTGAGCGAGCGAGCGAGAGTTTTTGCTTGCCTGCTTGCTTTTGCTGTGGGGATTTCGAGCAAGCCTATCTTTTGCGGGTATTAATATTAACTGGCGCCGGCGGGGAAACAAGACAACTGACAAACTAAATAATTGTAGTTACATATACCGAAACCAAAATAATATCTGAAAACTACACCTGGTGGATCACTTGGCTCTT	Fungi	Chytridiomycota	Chytridiomycetes	Rhizophydiales		Batrachochytrium	100	0	0	0	0	0	0	0	0	0	0	34	32	0	0	43	22	6	6	0	0	0	0	0	0	0	0	0	0	0	0	0	0	0	0	0	0	0	0	0	0	143	6	Animal Parasite-Animal Pathogen-Undefined Saprotroph
29c45c03194cf7ead43fa0497f71b85d	AGGGATCATTAACACATCCATACCAAAACTATCAAACCAAACCGTGAACCAATTTTCCAATTTTTTTACCCCATGAAACAAATTGACTAATCTTCATGAGATGTGCAATTCGATCGAGGCTCGTCCTCGAACGCGCTCTGCCTTCTTATAAAATTAAATAAACTAAGAACAACTCTTAGCAATGGATATCTTGGTTCTC		Endomyxa	Phytomyxea	Plasmodiophorida	Plasmodiophoridae	Polymyxa	100	0	0	0	0	0	0	0	0	0	0	0	0	127	16	0	0	0	0	0	0	0	0	0	0	0	0	0	0	0	0	0	0	0	0	0	0	0	0	0	0	143	2
621b46f88a3a8b0f280eedcab0c72127	AAAATTTCCAGGCGTTTTGCGGCGTTCATGGGGCAGGCGGTTCCTTGCAGGCGATCAACGTGGTGTTCAAGGTAGGTGCAGGCGTTGCAGGATAAACCATCGCCAGTACGGCCGGCAGCGACCGTGGCTGATCAGGTGCCACCGTAGGTGTCCACCAGGCGTTGCGCGTCATCCAGCTTGCGCTGGGCGGCTTCCAGCTCATCTGCGCTGACGTGCGCTTGGCGTTGTAACTTGCTCACATCGGCGCGAGCATAGGCCAGGGCGGTTTTCAGCTGACGCAGTTGG	Fungi	Chytridiomycota	Chytridiomycetes	Chytridiales		Pseudorhizidium	97.436	0	0	0	0	0	0	0	0	0	0	0	0	0	0	0	0	0	0	0	0	0	0	0	0	0	0	0	0	0	0	0	0	0	0	68	0	0	0	75	0	143	2	Pollen Saprotroph-Undefined Saprotroph
8b5d5e3d5271f678d89c49dadca7539a	AAGGATCATTACCAAATCCAACGCGCAGCAGTGTAAAAACTGCTTGTGTCGAAACCAACCCGTGATTCCGTGACTTGTGAGGTAGCAGCGAGTGGCTCAGTCGGTAGCTACCCTTGTGATGAGAGAGCAGCCGGAGTGCTCGCCGCGACGCCCCTTACTTTTTAACCCTTCCAACCGATCAAACCCACATGAAAAGCACTCGGATTCGTCCCAAGCGCTTTGGTGCTTCCTTTAATGAGAAGTGCCCGTAATGCCAATACAACTTTCAGCAACGGATGTCTTGGCTCCC	Fungi	Ascomycota	Saccharomycetes	Saccharomycetales	Saccharomycetaceae	Kluyveromyces	99.228	2	0	0	0	0	0	0	0	0	0	0	0	0	0	0	0	0	0	107	33	0	0	0	0	0	0	0	0	0	0	0	0	0	0	0	0	0	0	0	0	142	3	Endophyte-Undefined Saprotroph
e1c3cae6f540271d46caca75a71833bf	AAGGATCATTAACACGTATCCACGTAACTCAGCCTGAGAATTGTTTTCATCCTCCCTTCGCTGTAAATGAGTTGGAGCAGTGCGTCGACACGGTGTGATATCTTCGGGTATATAGCCGGCGCTTGTCATTTGGGTTCGCCCAGACAACTGGATTGCATCGAGGACTATTCCGCTGCAGGAATCACCACCGTGAGGGCAGCAGCGGGAGCAAACACTATAATTTACCATTTTCACCTTATTTTTGCTAGTTGACTTTTTTATGTTGTTCGTTGCGCAAGCTTCGTTCACACGTTTATTAATTGAACGTTAAATATACAACTCTTAGCAATGGATGTCTAGGTTCTC		Ciliophora	Nassophorea	Microthoracida	Discotrichidae	Discotricha	100	0	0	10	0	27	68	28	0	0	0	4	0	0	0	0	0	0	5	0	0	0	0	0	0	0	0	0	0	0	0	0	0	0	0	0	0	0	0	0	0	142	6
9819e75dd7744561027be0b7cdf95852	AAGGATCATTAATGTAACCGGAACGGTCCGTCGGCGGCGAGAGCTGACGGCGGATCGCGAAGGGAGATATCATACACCCTGTGTCTATTTACCTTTGTTGCTTTGGCGGGCCGTCCGCAAGGCGTCGGCCCCGGCTGACCGCGCCCGCCAGAGGACCACAACTCTTCTATCAGTGATGTCTGAGTACTATATAATAGTTAAAACTTTCAACAACGGATCTCTTGGTTCTG	Fungi	Basidiomycota	Agaricomycetes	Agaricales	Cortinariaceae	Cortinarius	100	0	0	0	62	0	0	0	0	8	0	72	0	0	0	0	0	0	0	0	0	0	0	0	0	0	0	0	0	0	0	0	0	0	0	0	0	0	0	0	0	142	3	Ectomycorrhizal
2a893fc6d555905e7e62ff937001bc3b	AAGGATCATTATCATAACGTATCCACGTATAAACCAATCTTTAATGTGAAATGTAATGTAAAAGCCTTTGTTAGTCAGTGATTGCTATTTAGTTTCTACTTCTTATTGATTAAGGGAACTAGATGGACTTGGTTTAACGACCTAGCATTGATTATCAAATGTAATTATTAATCAATTTATTAACCCATTGAACCGATTAACTTATTATTAGTTATTCATTTCTTTTATTGTGAACTGAATTGTTCTTTACTCTTCGGGTAATACCAAAGAGATGGAATTATATTTACGAAACATAAATTATGAACAACTCTTAGCAACGGATATCTTGGTTCTC	Fungi	Basidiomycota	Agaricomycetes	Cantharellales	Hydnaceae	Hydnum	97.222	0	0	0	0	108	34	0	0	0	0	0	0	0	0	0	0	0	0	0	0	0	0	0	0	0	0	0	0	0	0	0	0	0	0	0	0	0	0	0	0	142	2	Ectomycorrhizal
5588a37c2715729b3961e74d1283e7e3	AAGGATCATTAACAAAGTTAATAAACTAATAACTAACTGAACTTGATAGTTAGAGCAATCTGACTATTCTTTGAACTTACTTAATAAAATCATAACTCAATCTATGGTTGATAAAACTATAAATTTTCAACGATGGATGTCTTGGCTCCC		Endomyxa	Phytomyxea	Plasmodiophorida	Plasmodiophoridae	Polymyxa	97.222	0	0	0	0	94	48	0	0	0	0	0	0	0	0	0	0	0	0	0	0	0	0	0	0	0	0	0	0	0	0	0	0	0	0	0	0	0	0	0	0	142	2
721df242dd9ae8069def83a5ca08ada9	AAGGATCATTAACAACGTATCCACGTTTATCCACCCAAGTGAATTTGTTTTCTTACTCCCTACGAGTACACATGAAGAGGCTAGCGCGTCAGTCAGCAGAGCGCGGGACTGGAGACAGTCTACTGATTCGACACGCAACGGACGCTCTTAACGGGGCGTCGACTCTTGAAGTGTACCTTAGGCCCCTGTCGTCGGGTAGGGTAGCCACTCTGGCTTTACTCGTCGGCGCTTTTAAACACCTATTTCCCCCCTTTTTGCTAGTTGACTTTTTCTATGTTATATTTTCGACTTGTTCGATCGTATACACGTTTCTTAATTGAACGATAAAAAACAACTCTTAGCAATGGATATCTTGGTTCTC		Endomyxa	Phytomyxea	Plasmodiophorida	Plasmodiophoridae	Plasmodiophora	100	0	0	0	0	0	38	0	0	0	21	0	29	0	38	0	10	0	6	0	0	0	0	0	0	0	0	0	0	0	0	0	0	0	0	0	0	0	0	0	0	142	6
e09271edc7002a62c9a1cff267226e7d	AGGGATCATTCACATGCTCCAACCTCTATCAACAAACTGTGAACTGTTTTGCCGTGCTTGGGAATGAGTGGAGTGTGTTGGTGTATGGACCTGAATGGAGTCAAGCATGCTTGACTGGGCCCTACACTGATCGACAGTTCGCGCTGTCCTCTCTCGTTGCCAAGCCGGCCCTATCTTCAGACTATCAATGACAGTTGATCTCCATCTCAATCACTGTCACCTTGATAGTCTGGGGAGCCCCACAAACCACCTCCGCATTCTCTGCGTGTGTGTTGTCACCAGCACACACCTGGGGAATGTCGAACATTCGATAACCAATGATAGCATTTTCGGATGCTTGACTCTGTCTATCATTTTCATGGTAGTCTGCAGCAGTCATTCTTAACATAGAGAACAACTCTATGCCCTGGATATCTTGGTTCTC		Bacillariophyta	Mediophyceae	Triceratiales	Plagiogrammaceae	Plagiogramma	100	82	59	0	0	0	0	0	0	0	0	0	0	0	0	0	0	0	0	0	0	0	0	0	0	0	0	0	0	0	0	0	0	0	0	0	0	0	0	0	0	141	2
4547dafa8c25edf05ea40f2f2ca9b008	AAGGATCATTAACACGTATCCACGTTATCAACCCAAGCGAAACGAATGTTTTCAACACTGCCTCGTGGTTCACGCCAGCGAGTGCCATCGTGTGTCACAGCACGTTGACTATATCATTAACTATACTAACCCCTCCTTACACTAGTTGTCTATTTATCTGTTGTTCTATGCGGTTGAGTGCGTTTAATTACGCGTTCCGTCACACTGGGCATCACGTTTATTTACTTGAACGTTAAAATACAACTCTTAGCAATGGATATCTTGGTTCTC			Eustigmatophyceae	Eustigmatales	Monodopsidaceae	Nannochloropsis	97.5	0	0	0	0	75	66	0	0	0	0	0	0	0	0	0	0	0	0	0	0	0	0	0	0	0	0	0	0	0	0	0	0	0	0	0	0	0	0	0	0	141	2
3de7a3d0732d2eb9637bd5886446b13f	AAGGATCATTAACAAATTCCAAACACGCGTCTTTGCCTGAGAAAGGTCCTCCGCGACTCCGGTCACAAGGGGGCCCCTCCGGTCATATGACAAACACTTACATTCACAATTGACAACCACAGGATATCCACAACTTTAATCGTTCAAACAACTTTTAACAATGGATCTCTTGGCTCTT	Viridiplantae	Chlorophyta	Trebouxiophyceae	Chlorellales	Chlorellaceae	Chlorella	97.619	0	0	0	0	33	100	8	0	0	0	0	0	0	0	0	0	0	0	0	0	0	0	0	0	0	0	0	0	0	0	0	0	0	0	0	0	0	0	0	0	141	3
f370a68dad54fe806218b14e285834b4	AAGGATCATTAACAAACAGCAATGCATATGCGAAGCATAAGCGAAGCACGATGTGTCATGAAGTGTGCTGATGGTGTCCCGGTGGGGAGTGGGGGCGCAGCATGAACAACGATTGTCAGAAGGAATAAGTGCGTATAACAACAACAACTTTTAACAATGGATCTCTTGGCTCTT		Endomyxa	Phytomyxea	Plasmodiophorida	Plasmodiophoridae	Plasmodiophora	100	0	0	0	0	0	0	121	20	0	0	0	0	0	0	0	0	0	0	0	0	0	0	0	0	0	0	0	0	0	0	0	0	0	0	0	0	0	0	0	0	141	2
746c65bbba7607e8729fd59df7cabca0	AAGGATCATTACTGGGTTTCGGACCTCGTGTCCAATCACCCGCCCTTTGTCATATACATCCACATCATTTCGGCCCCTGACCCTCGGACGCCCCCGCTATTAAGTTAGTGGGGTACCGCCTGTTGGTCGCGGGTCGGCATTGCAAACCCACGCGGATTACTGAAGTCTGATACAATTTTTTAAACGAAATTAAAACTTTCAACAACGGATCTCTTGGTTCTG	Viridiplantae	Streptophyta	Magnoliopsida	Rosales	Rosaceae	Prunus	100	0	0	0	0	0	0	0	58	0	0	83	0	0	0	0	0	0	0	0	0	0	0	0	0	0	0	0	0	0	0	0	0	0	0	0	0	0	0	0	0	141	2
fb530a1a782bd76dcf77c4ae9f41fc6c	AAGGATCATTAATGAGTTAGGGTCTTCTAGGCCCGATCTCCAACCCTTTGTATAACTACCATGTTGCTTTGGCGGGCCCGTCTTTAACCGGACCGTCGGGGGTTTTTAAACCCTTGGCCAGTGCTTGTCAGTAGCCCACAACAAACTCTTTTAACCATGTTAAATCTGAAATTAGTTAAATAAACTAAAACTTTCAACAACGGATCTCTTGGTTCTG			Chrysophyceae	Chromulinales	Paraphysomonadaceae	Paraphysomonas	99.225	0	0	0	0	0	0	0	27	0	0	0	0	66	19	29	0	0	0	0	0	0	0	0	0	0	0	0	0	0	0	0	0	0	0	0	0	0	0	0	0	141	4
65cd8377bfd8e01c19e4bb46a9203748	AAGGATCATTAACACGTATCCACGTATCAACCAAACGGTAACTGTATCTCCCTAATAATTGTGACGCTGTTCGATCGAATCATGGTGGGTATGTCCTCGTGGCATGCGATTTGATTGAACTGGGGCTTCGAGCTCCAGGTGTTGCGCTTTATTAGGCTTTTTTCCCATCATACCTTTCTCCCTTAAGGTACGATGGGAAGCTAACAAACCTATTTCACCCTAACTATCAACATTTGACTAATACTATTCACTTGGAGAAATCCAAGCCTGGATTGAGTTATCTTAACTAAGCACAACTCTTAGCAATGGATATCTTGGTTCTC	Metazoa	Cnidaria	Anthozoa	Actiniaria	Actiniidae	Anthopleura	100	0	0	0	0	0	0	0	0	0	29	0	5	0	107	0	0	0	0	0	0	0	0	0	0	0	0	0	0	0	0	0	0	0	0	0	0	0	0	0	0	141	3
b00e70a544ad5462f8e5106cc06f8de9	AAGGATCATTAACAATCACATTGCATGCGCGTGCGTGGGGGGGTATGGTGTCAATCATGCCATGCCATCTCATGCCATGCCATGCATATTACAAAAACCCAAAGGTTGCGTCACCATTTGGCTGATGTGACCTTCGGTGGTCTTGACTGCATTACATTAGTAATGCATAAAAGGCTTTATAGTTGGTTGATTGGCTGGTCGGTCGATTGTCATTGCATTGCACAATGATGTTGATGTGATGTGATGACAATATAGCATCGTCCGCCATTATCATCCTACATACACGATTTAGTTTTTTTAATGTTTGACTGAAATATTTAAAATAAATATGCAATTTATTATACAACTTTTAACAATGGATCTCTTGGCTCTT	Fungi	Ascomycota	Leotiomycetes	Helotiales	Hyaloscyphaceae	Hyaloscypha	97.549	0	0	0	0	0	0	0	0	0	0	0	0	0	0	0	0	0	0	0	0	28	113	0	0	0	0	0	0	0	0	0	0	0	0	0	0	0	0	0	0	141	2	Ectomycorrhizal-Ericoid Mycorrhizal-Plant Pathogen-Plant Saprotroph-Undefined Saprotroph-Wood Saprotroph
10cb5aaab9e8df6c56152cf3ec9ec41a	GAAGGATCATTATCACACCATCCAAACCTTACGTCCCCGTGAAATGGCGGCTGGGATGGGGTGCCGACACACTGGCTCCCCGTTCCTACTGCCCCCCTTAACAAAATAAAAAAAAACCAGGTGCCTTGGCAGGTCCCGGCTTTGGCCGGTCGACCCGCCTCGGTGCCGCCCACTACTAAATGAAACTGGAACTGAACCCAAACTGTCATTGGGGCCCCTCCTCGGGGTTCCTCTGGCTGTATAATTCATTACAACTTTCAGCAATGGATGTCTTGGATCCCAC	Fungi	Olpidiomycota	Olpidiomycetes	Olpidiales	Olpidiaceae	Olpidium	100	0	0	0	0	0	0	0	0	0	0	0	0	0	0	0	0	0	0	0	0	0	0	0	0	0	0	0	0	0	0	0	4	0	0	0	0	0	0	0	137	141	2	Algal Parasite-Plant Pathogen
532b3c23ce68de7a91dfe3fe390dbb3e	AAGGATCATTAACAAGGAAGGAGAAATATGGTTAGGGGGTTGGGTGACGACCTCTTGGCTTGATTGGGGGGCGAGAGCTTTCCATGACATAGTCGCGGAGTGTGTGAAGTGAGTTTGGAGAAATGCGAAGGAATGAAAATGTACAACTTTTAACAATGGATCTCTAGGCTCTT	Metazoa	Cnidaria	Anthozoa	Actiniaria	Actiniidae	Anthopleura	97.561	117	23	0	0	0	0	0	0	0	0	0	0	0	0	0	0	0	0	0	0	0	0	0	0	0	0	0	0	0	0	0	0	0	0	0	0	0	0	0	0	140	2
29fc0c5e16e76513580516fb3cf9be3c	TTGGATCATTAATAAATTTATCTTGATGGCCATCGGCTTTACCGCCTTTGGCTAATCATTTACCCAACTTTTGTGCACCATATTTTTGTATTTTTGGGTAAGGTGATTAAGCAAACTATTCTTTTCCTTGGAGAAGAAAAAGGCCTTGCCCAAGTTTTTTATTAAGCCCTTGTAGAAAAACTTGTCTTTAACCTATTTTTTTATTATTAAAGAAAAAACAACTTTTGACAACGGATCTCTAGGCTCTC		Endomyxa	Phytomyxea	Plasmodiophorida	Plasmodiophoridae	Polymyxa	97.368	26	22	24	10	32	0	4	0	0	3	8	11	0	0	0	0	0	0	0	0	0	0	0	0	0	0	0	0	0	0	0	0	0	0	0	0	0	0	0	0	140	9
607ea421b36831bd74f3f5f96c58c085	TTGGATCATTACTGATTCTTTTCCTATATTGGCCAAAAAGCCTGAAGCTCTGATCTTTGGTTATTGCGGATAGGTGCCATATAGGAAAGAACTACCACTTGTGCATTATAGACGTTTTTTGGGCCTTTCTGTCTTCGGTTAGGGAGGCCCAGCCGTTTTTAACAAACCATATCAATTTGACTTACATCTCTATGTAAATAGAAACAACTTTTGACAACGGATCTCTTGGCTCTC		Endomyxa	Phytomyxea	Plasmodiophorida	Plasmodiophoridae	Polymyxa	97.297	2	0	6	28	0	0	0	0	2	11	5	10	0	10	3	3	0	0	0	0	9	51	0	0	0	0	0	0	0	0	0	0	0	0	0	0	0	0	0	0	140	12
7170b4d6fdc8afc54f322cbce319a55b	AAGGATCATTATTGTATTATCTTTACAGAAATGTATGGGATGAATAACCCTGTTGAACTTTGAAACATGAAAATATATATATATATTTTATAAATACAACACAATATAAAACATACAAAATTCAAACAAAAACAAAAACATAAACAAAATATAACTTCTAACAACGGATGTCTTGGCTCTC	Fungi	Basidiomycota	Agaricomycetes	Agaricales	Entolomataceae	Entoloma	100	0	17	0	0	0	0	0	0	0	0	94	29	0	0	0	0	0	0	0	0	0	0	0	0	0	0	0	0	0	0	0	0	0	0	0	0	0	0	0	0	140	3	Unassigned
2b6f92e8128033693bfb30a1af082a14	AAGGATCATTACCGAGTTAGGGTTTCGTCTGACGAGCCCGACCTCCCAACCCTTTGTCTATTATACCTTGTCGTTGCTTCGGCGGACCGGTCGCGACCAACTGGTCGTGACCGCCGGGGTTCCGTCCCTGGAGAGCGTCCGCCGACGGCCCAACCACAAACTCTTGTACCAAACCATGTCGTCTGAATTTACTTGATTAAAATCAAAAACAAAACTTTCAACAACGGATCTCTTGGTTCTG	Fungi	Ascomycota	Dothideomycetes	Pleosporales	Dictyosporiaceae	Pseudocoleophoma	97.297	0	0	26	114	0	0	0	0	0	0	0	0	0	0	0	0	0	0	0	0	0	0	0	0	0	0	0	0	0	0	0	0	0	0	0	0	0	0	0	0	140	2	Plant Pathogen
ba55dc821fb33370fb3ab86ed6674c11	ATGGATCATTAACACTAATGAACATCTATACCAAAAACAACCAAAACGTTAGTGATATGTGCTTCATTGTATATATCATTAACTGAGAACTCGGTGGGATGAAGAATGATTCATTCATTCGATTCCTTCACAATTTTCTATATTCAATTATTTTAAAAACAACCAAAACAAATAATCGGACGGGGTCTGTTTTCAGGCCTATTCGTTCTGATTCTAACACCAAGGTCCTTCAAACTGTCACGTTTGTGACTGTTTTGTCGGATTCCATTAACAACAATTGAAATACAACTCGTAGCAATGGATATCTTGGTTCTC	Fungi	Ascomycota	Dothideomycetes	Pleosporales	Dictyosporiaceae	Pseudocoleophoma	97.297	0	0	11	7	9	0	0	0	0	0	0	0	0	0	0	0	0	0	0	0	58	55	0	0	0	0	0	0	0	0	0	0	0	0	0	0	0	0	0	0	140	5	Plant Pathogen
433a232831e2dd02f92555d5f06ad02b	AAGGATCATTAAAACGTATCCACGTATCAACCAACTGTGAACTTGTTTTCAACTCTCCCTGCCTGCTACATGAATTGAATTAGATAAAGTAATGATGAGGAGCGAGCAATCGTTCAGCTTTATTTAATAACTTGACTTTCGGGTCAGACGATTGTAGTAGTAGCGTCAGGCAAACCTTTTCTGCTAATGACTTCCCTTATCATGAAGGAGTTAGTGGGATATTATTCACCTATTTCACCCCCTTTTTGCTAGTTGACTTTTATATGTTGTTTTATTCGTACTTTACTGTATGAGTAGATCACACGTTTATTATTTGAACGTTAAAATTACAACTCTTAGCAATGGATATCTTGGTTCTC			Chrysophyceae	Chromulinales	Chromulinaceae	Spumella	97.436	0	0	8	9	0	19	95	0	0	0	0	0	0	0	0	0	0	0	0	0	9	0	0	0	0	0	0	0	0	0	0	0	0	0	0	0	0	0	0	0	140	5
4146b6af7c3e052afd383786a72991ab	AAGGATCATTATTGAAATAAACCTGATGGGTTGTTGCTGGCTCTCTAGGGAGCATGTGCACGCCTTGTCATCTTTATATCTCCACCTGTGCACCTTTTGTAGGCCTTCCAGGTCTATGTTGCTTTTTCATTTACCCCAATGTATGTTAATAGAATGTTGTGACTATAAAATCTATACAACTTTCAGCAACGGATCTCTTGGCTCTC		Bacillariophyta	Bacillariophyceae	Naviculales	Naviculaceae	Seminavis	97.222	0	0	0	4	6	0	28	16	0	0	0	0	38	0	14	23	5	6	0	0	0	0	0	0	0	0	0	0	0	0	0	0	0	0	0	0	0	0	0	0	140	9
f5efe466af61da7432b5c58020859edd	AAGGATCATTAACAAAGTTAATACACTAATAACTAACTGAACTTGATAGTGTGCAAGCACTATTCTTTTAAACTAATTCTAGTAAAATCATAAATCAATTTTTGGTTGATAAAACTTAAATTTTCAACGATGGATGTCTAGGCTCCC		Endomyxa	Phytomyxea	Plasmodiophorida	Plasmodiophoridae	Plasmodiophora	100	0	0	0	0	127	0	0	0	0	0	0	13	0	0	0	0	0	0	0	0	0	0	0	0	0	0	0	0	0	0	0	0	0	0	0	0	0	0	0	0	140	2
56aed4f3633b4ea9e3a8153205078ede	TTGGATCATTAACAAATTTATAAGTTATTCCTTTCGGGGGATTTACTTTTAAACACTTTTTGTGAACTGTTTTATTGTCTCTTGGTGTGGTAACGGATGAAATAATCTTAAAACAGAGTCTTAAAAACACTTTGTGAGCCCACCAATTTTTATTTAAACATTTAATATATATTTTTTTGTCTCTAATTTTAAATCTTAAAAAAAAAAATTTAAAAACAACTTTTAACAACGGATCTCTAGGCTCTC	Viridiplantae	Streptophyta	Bryopsida	Aulacomniales	Aulacomniaceae	Aulacomnium	100	0	0	0	0	111	29	0	0	0	0	0	0	0	0	0	0	0	0	0	0	0	0	0	0	0	0	0	0	0	0	0	0	0	0	0	0	0	0	0	0	140	2
a3d7f6e3ab076e98cc5d894c07b9d505	AAGGATCATTAACAAATTTTATGTATTAACAGTGGGCACAGTGTGTGTGTGTGGTGTGTGTGTGTGAAAGCACGCATAGCCCACCGCACAGATAACGAGCAAGTAGTAGGCGTATATGCATAAATGAGCAATAAAACTTTTAACAATGGATCTCTTGGCTCTC		Endomyxa	Phytomyxea	Plasmodiophorida	Plasmodiophoridae	Polymyxa	100	0	0	0	0	43	97	0	0	0	0	0	0	0	0	0	0	0	0	0	0	0	0	0	0	0	0	0	0	0	0	0	0	0	0	0	0	0	0	0	0	140	2
8acf5903edbbea2b5085a907be435a4f	AAGGATCATTAATGATACTTGGAGATTCTGATGCTGGCGTTTACTCGCATGTGCTCGATTTCCTTAATCCATTCAACACCTGTGCACCTTTGTGAAGGAGAGCGAAAGTTCACCTTCATTTTATACAAACTCTTTATTGAAATCTGAATGTTCATTGGCCGAAAGGCTCTAAAATAAAACAACTTTTAACAACGGATCTCTTGGCTCTC	Viridiplantae	Streptophyta	Bryopsida	Bryales	Mniaceae	Plagiomnium	97.297	0	0	0	0	0	0	0	5	0	0	0	0	0	0	135	0	0	0	0	0	0	0	0	0	0	0	0	0	0	0	0	0	0	0	0	0	0	0	0	0	140	2
d27eadb73fa3a5fbff8c1ce2c8a7f879	AAGGATCATTACCACACCGATCCAAGATCTCTCCAACTGCGAAGACGGCCTTGGCTGGGGTTGCACTGGGTCACTCCTGTGGCCCGAAATGTAGCACCACGTGCTGCAGCGCCGCGGCTGGTCGGGCTATCACTCAACTGGGATCAGCGGGTTTAGGTCGATTGGTCCCAGTATAAATAACAAACAAACTTTGAGAGCTGGGGTCGGAGAGTTCGCGCTTGCTACTTGCTATATTCTCTTATCACAGGGTATGTCATAGTCGTAGTGGTCAAATGAATAACCCGACCCTTTTTTTCACTAGCCAACGAGAACGCACATTAGGAACATGAAACAAAGGGGAGACCGCCGTTCGCCCACCGTGCAAGGCAGGCTTGAGCCGGCAGCTCTCCGTGATTTTATTCATTAGGAATGAGTAACAACTTTCAGCAACGGATGTCTAGGTTCCC		Cercozoa	Imbricatea	Thaumatomonadida		Allas	97.059	0	0	0	0	0	0	0	0	0	0	0	0	0	0	0	0	0	0	48	92	0	0	0	0	0	0	0	0	0	0	0	0	0	0	0	0	0	0	0	0	140	2
6b097b3bc850f2fe5056db90055d7932	AAGGATCATTAACACTCCAAAACTTCTCATAGCTCTGGGCAACCAGAGTTTATGAAACCCTATTCACAATCGCGAACCCCGGCAGGTGTTGGTGCTTTCTGAGCACCAGCATCTTGCTACTCTTTTGTCCATTTCTTTTTTTTAACCCAACACAACTTTTCTTATTGTCTGACTGGAAGGCTTGATTGTCCTTCCGTTGCTCTTGCAGCTAAACCCTGTAAGGCAATGAAAACTCTTAAAAACAAAAACAAAAAAACAACTCTTAGCAACGGATATCTTGGTTCTC		Endomyxa	Phytomyxea	Plasmodiophorida	Plasmodiophoridae	Polymyxa	97.143	69	0	0	12	0	0	0	0	0	0	0	20	0	0	0	0	0	0	0	0	0	38	0	0	0	0	0	0	0	0	0	0	0	0	0	0	0	0	0	0	139	4
71e3821cf2fd1d1926deb28d28a46142	AAGGATCATTACCGTTTGTTATCACCGCTTTGTGTTTTAACACGCTGCGTGTGATGATTTACACACCTGTGCCACACTTTCATGCGAGAAAATATACATTTCCTTCATACCACTCCATTACAAATACAACTCTAAACACAAACAAAAACGACAAACAAGAAACAACTTTCAACAAGGGATGTCTTGGTTCTC		Cercozoa	Imbricatea	Thaumatomonadida		Thaumatospina	97.143	54	53	0	0	0	0	0	0	0	0	0	0	0	0	0	0	0	0	0	0	32	0	0	0	0	0	0	0	0	0	0	0	0	0	0	0	0	0	0	0	139	3
0b86e2d2165f5a6489db57c814ed4d6f	AAGGATCATTTTCGAAATCCAAAAATGCCTCAATGAGGTGTTTTTACCCACTACACCGTAGAATTTTTTTAAAAATACAAATATATATGTATACTTTCGTGTGTATATATTATTATTTTTTACAAACCCATCTCAACACAACCTACGTATTCGAAAAGAATATATATATAAAATTTTTATAATATACAACTTTCAGCAACGGATGTCTTGGGTCTG	Fungi	Ascomycota	Leotiomycetes	Leotiales	Leotiaceae	Gorgomyces	100	0	0	0	0	135	4	0	0	0	0	0	0	0	0	0	0	0	0	0	0	0	0	0	0	0	0	0	0	0	0	0	0	0	0	0	0	0	0	0	0	139	2	Plant Saprotroph
e2d5236a8b71ceb4dc34abdfe3520c7f	TGGGATCATTAAATAAGTTATTCAACTTACAACACCTTGTGAATTTTGTTTTTTAAAAACTAAACAAAAAAACCATCAACAAAAAAACCGTGATAGCAAACTTGGGATATTAAGTGTAAGCGAGTGGGAAAAAATAGTGATTACTTTGGAACGTGGTGCAAAGTTTAAATTACTATTCGCTCCTTTATCTCTGCTCCTTGCGGTTGTTTTTGGTTTGTTTGTTTGTTTTTTTCCCATTATTATTTACACTTTTGTAAAATATGTTTGAAATATCAAGTGTGATTAATCCTCACATTTTGAAAATATCTATAAGAAATTTATGTGCAACTCTTAGCAACGGATATCTTGGCTCCT			Chrysophyceae	Chromulinales	Dinobryaceae	Poteriospumella	100	0	0	0	0	102	0	0	0	37	0	0	0	0	0	0	0	0	0	0	0	0	0	0	0	0	0	0	0	0	0	0	0	0	0	0	0	0	0	0	0	139	2
652f30c017ef53a4cda223f51be73d6a	AAGGATCATTAACACGTATCCACGTATCTACCTCTTGTGAACCTGTTATGTGTCTAGCAGTTGTACCAGGTATAACTGAGGGAGCAGATGACCATGTCCGCTTCTTTTTGTTCAAATGAGCTGCTCGCAGCAATATTTTGGATGATGGAAGCCGTTCTGCTTGCCTGTCCGCCCTATGTTGAGTGCTAGTGTATTGAGGTTGACCCATTTTTTTAATGAGGCAATCCTATTAGCCATAGCTCCTTGGGATTGGGTACCTGGTAGAGCTCGAATCATGGTGGTTTTTCACCAATAACCCTTCGTCTATTTATTTGTCTTAGTGAGTGTGCTTTCTTTTCTGGAAACAGAAAGGAAACCCTCCCCAAAAAAATAACAACTATACAACTCTTAGCAACGGATATCTCGGTTCTC	Fungi	Ascomycota	Leotiomycetes	Helotiales	Hyaloscyphaceae	Hyaloscypha	99.078	0	0	0	0	78	61	0	0	0	0	0	0	0	0	0	0	0	0	0	0	0	0	0	0	0	0	0	0	0	0	0	0	0	0	0	0	0	0	0	0	139	2	Ectomycorrhizal-Ericoid Mycorrhizal-Plant Pathogen-Plant Saprotroph-Undefined Saprotroph-Wood Saprotroph
7d1eaa4823d136eb7654d4f97e9715de	GAAGGATCATTAACACGTATCCACGTTTCTCACCCGCGAATTACTTAGGATGGCTTAAAAAAAGTCGAGCAATCGATTTTCTTTTCGCCTCCTATGTCTTACTTTCCTGTTTCATTTCGGTGATTCAGGATTGTAGTACTTTAGAACTTTGAGTTCCTTTCGGGGAACACAAAGGATTAAAGTTACTTCAAACCCCTTTTTTTCACAATAAAAGCCGTCTCTTTGTAGACCGCTTTTAACCGAATGCTGTACAACTCTTAGCAACGGATATCTTGGTTCTGGC	Fungi	Ascomycota	Eurotiomycetes	Eurotiales	Aspergillaceae	Penicillium	99.539	0	0	0	0	0	23	0	0	0	0	0	0	0	0	0	0	0	0	0	0	14	102	0	0	0	0	0	0	0	0	0	0	0	0	0	0	0	0	0	0	139	3	Animal Parasite-Dung Saprotroph-Endophyte-Fungal Parasite-Plant Pathogen-Undefined Saprotroph-Wood Saprotroph
ec708fb45b7264865a6860652b0a417d	AAGGATCATTAACACGTATCCACGTTATCAACCAACTGTGAACTCGTTCTCAACCTTATCTCCCTGGTTCCGTTCGTACATGATTTGTCGCAAGACAGATGTAGTATGAATAGTTTCAGGCAAACAAAACTTATTAACAAATTTCACCCCCTTTTTGCTAGTTGACTTTTATATGTTGTACACAAATCAGTTGCTTCGGCAATCGGCTTATGCACACACGTTTATCTATTTGAACGTTAAAATTACAACTCTTAGCAATGGATATCTTGGTTCTC		Cercozoa	Imbricatea	Thaumatomonadida		Scutellomonas	100	0	0	0	0	0	0	35	0	9	26	0	32	10	27	0	0	0	0	0	0	0	0	0	0	0	0	0	0	0	0	0	0	0	0	0	0	0	0	0	0	139	6
cc9fe25b210073bc70eb809eabed1c02	AAGGATCATTAATAACGCCCCGTTTTTGTCGCAAGATTTAAAAATGGGTTCAATACCCAAAACCGTGTCTACCTACCTTTGTTGCTTTGGCAGGCCGCCTTCGGGCGTCGGCTCCGGCTGATCAGCGCCTGCCAGAGGCCCAAAACTCTGTGTTTAGTGATGTCTGAGTACTATAAAATATTTAAAACTTTCAACAACGGATCTCTTGGTTCTG	Viridiplantae	Streptophyta	Bryopsida	Aulacomniales	Aulacomniaceae	Aulacomnium	100	0	0	0	0	0	0	0	0	0	6	0	133	0	0	0	0	0	0	0	0	0	0	0	0	0	0	0	0	0	0	0	0	0	0	0	0	0	0	0	0	139	2
5bd91b1eb6fdf104f8548c04183e6453	AAGGATCATTACCGAGCGAGAATTCTCTGAATTCAACCTCCCACCCGTGTTTATTGTACCTTGTTGCTTCGGCGGGCCCGCCTCACGGCTGCCGGGGGGCATCTGCCCCCGGGCCCGCGCCCGCCGAAGACACCTTGAACTCTGTATGAAAATTGCAGTCTGAGTCTAAATATAAATTATTTAAAACTTTCAACAACGGATCTCTTGGTTCCG		Bacillariophyta	Bacillariophyceae	Bacillariales	Bacillariaceae	Nitzschia	97.059	0	0	0	0	0	0	0	0	0	0	0	0	12	127	0	0	0	0	0	0	0	0	0	0	0	0	0	0	0	0	0	0	0	0	0	0	0	0	0	0	139	2
ff56ac33829d971bdc59ce6f08d0b938	AAGGATCATTGCCACACACGATCCAAGATCGACACTATTTTGTGAACTGTTATTGTTATTTATCGGCTCGTTACTATTGTTTGCTCTCCTTTTTACGCAAGTGAAAGGGATCTTACAAGAGAGTTGATACTATATCAAACACCCCCCTAAACAAACATGAACAATGCATTGGAACAAATAGTCATGACAAGTTCGTCTTGTTTATTGACGCTAGATTGAAAATTGTAAAACAACTTTTAACAACGGATATCTAGGTTCTT	Viridiplantae	Streptophyta	Magnoliopsida	Fabales	Fabaceae	Campsiandra	97.619	0	0	0	0	0	0	0	0	0	0	0	0	0	0	0	0	0	0	129	0	0	10	0	0	0	0	0	0	0	0	0	0	0	0	0	0	0	0	0	0	139	2
d0da627d23b8ec36bc2ad880090e3a72	AAGGATCATTATCAATTCTGCGCGATCTTTTTCGCGCGTGTATTTAAAACCCACACTTTGAAAAAATTTATATATATTTTTACTTTAAATAAGTAATTAAAGATCACTTTCAACAACGGATCTCTTGGTTCTC				Ancyromonadida	Planomonadidae	Fabomonas	100	0	0	0	0	0	0	0	0	0	0	0	0	0	0	0	0	0	0	0	0	105	34	0	0	0	0	0	0	0	0	0	0	0	0	0	0	0	0	0	0	139	2
3c65be2b156bbdcad741b2df8d50aaea	AAGGATCATTATTACGTATCCACGTATCAACCCAATCGTGAACTGTTTCCCGTCTGATGAGGGCTTCTGCGACTCAAACAAAACACAAATGCATGTTTGGACTGAAAGGGTAGAACGCAAGTTTCTTCTTCAGTAACGTTTGGTCGGTCCTAGTTGGCGCGCGGACCTTGGTCTGTGCAACGGCTAGCTCAACAGATGTGGTTTTTTCTCCAAATCATGCGCTTAATTAACCCCTTGTACAAACAAATTGAACTAAACAAATCGCTACCCGATCAAAAGGGTGGTGAACAACTGAAATTAAGAAACAACTCTTAACAACGGATATCTTGGTTCTC	Viridiplantae	Streptophyta	Bryopsida	Pottiales	Pottiaceae	Hennediella	97.368	24	114	0	0	0	0	0	0	0	0	0	0	0	0	0	0	0	0	0	0	0	0	0	0	0	0	0	0	0	0	0	0	0	0	0	0	0	0	0	0	138	2
abc51d1dda8eacd48778823e75d41bee	AAGGATCATTAACAAATCTGCTATATGGCGAGCCCGAAAGGGAGCGCACATATATATTTACCCCGAGCTGGTGTTGCATTCGTGCATAAGCCAGCTTTGGTTGGGCAGGCCGACTCTTCACGGGGTTGGACTGCCTGGGACAGTGTTTGGGGGCCGCAAGGCTTTTAGGCGCTGGCCACATTGACGCTTGTATGTTTGACAGAGTTACAGTTGTAAACTAAAAAAGACAACTTTTAACAATGGATCTCTTGGCTCTT	Fungi	Mucoromycota	Mucoromycetes	Mucorales	Pilobolaceae	Utharomyces	100	4	0	54	80	0	0	0	0	0	0	0	0	0	0	0	0	0	0	0	0	0	0	0	0	0	0	0	0	0	0	0	0	0	0	0	0	0	0	0	0	138	3	Dung Saprotroph-Undefined Saprotroph
b46e6c874a8430f4ada49082c52c0d97	AAGGATCATTAAAACGTTCCAAAACGTATTAACCAAATGTGAACTTGTTTTTAACCATAAAACATTTTTAACCAATACCTTTTTGCTAGTTGACTTTTATATGTTAGTAGAGTATTTATATTCTATTACACGTTTCTTAATTGAATCGATAAAATTACAACTCTTAGCAATGGATATCTTGGTTCTC	Fungi	Basidiobolomycota	Basidiobolomycetes	Basidiobolales	Basidiobolaceae	Basidiobolus	97.297	0	0	0	0	113	25	0	0	0	0	0	0	0	0	0	0	0	0	0	0	0	0	0	0	0	0	0	0	0	0	0	0	0	0	0	0	0	0	0	0	138	2	Animal Pathogen-Animal Symbiotroph-Undefined Saprotroph
736afcef98a63aaa051f8db7f801127e	AAGGATCATTACTGAAAGGGGACTCCGGTCCCCGGGACAAGCCCCCGTCGAGCCCTTGGGCTCCCCGGGCGGTGACACCCCTTACCCTTTGTTTACCTTACCTCTGTTGCTTTGGCAAGGCCCCTGCCCGGGTGGTTCCAGGCTTGGGCTCTGCCAGAGGGCCCCAACTCGTGGATAGTTTTTGTTTGTCTGAGTACGATATAATCGTTTACAACTTTTAACAATGGATCTCTTGGCTCTG	Metazoa	Cnidaria	Anthozoa	Antipatharia	Antipathidae	Antipathella	97.619	0	0	0	0	32	62	0	0	6	38	0	0	0	0	0	0	0	0	0	0	0	0	0	0	0	0	0	0	0	0	0	0	0	0	0	0	0	0	0	0	138	4
9538b73b28f55ab5c5db005168394f66	AAGGATCATTAACACGAATTATTTATTATCCAATATCAAAAACCAAACGTGAACCTTTTCCCTCCCTATATGTATATATAATACATATATATATATATACATATAGGCTAACCTCATTTAATTAATTTTTAACACTTTAAACTTCAACTAGTTTTAATGTAGCCATTAAAACATCTAAACTAAAAAAGACAAGGTTATTCGAAAGAGTAAACTTTAACTTTTTTCGATTTACGAAAAATTTAAAAGAACAACTCTTAACAATGGATATCTTGGTTCTC		Ciliophora	Oligohymenophorea	Pleuronematida	Pleuronematidae	Schizocalyptra	97.5	0	0	0	0	0	0	0	0	60	0	78	0	0	0	0	0	0	0	0	0	0	0	0	0	0	0	0	0	0	0	0	0	0	0	0	0	0	0	0	0	138	2
9f5202999efbaf93a407ec32652b64fc	GGAAGGATCATTATTGAATGAACTTGACATGGTTGCTGCTGGTCTTTTCGGAGGCATGTGCACACCTTGTCATCTTTATATCTCCACCTGTGCACCTTTTGTAGACCTGGATTCAACTTTCCGAGGCAACTCGGCCGTGAGGAACTGCTTTAACGAGCTTTCCTTGAAGTTTCCAGGCCTATGTTTTCATATACACCATAAGAATGTAACAGAATGTCATTATTAGGCTTTATTGTCTTATAAACTATATACAACTTTCAGCAACGGATCTCTTGGCTCTC		Endomyxa	Phytomyxea	Plasmodiophorida	Plasmodiophoridae	Polymyxa	97.143	0	0	0	0	0	0	0	0	0	0	0	0	0	0	128	10	0	0	0	0	0	0	0	0	0	0	0	0	0	0	0	0	0	0	0	0	0	0	0	0	138	2
ab4e5086d050989b8c9212c557dba7fe	AAGGATCATTACCGAGTTCTCCTGCTCTGCAGGAACTCCCACCCTTGATTACCATTTGCGTTGCTTCGGCGAGACGCTGGAAACGGCCATTGGCATTGATGTCGATGCGTGCTTGCCGGAGTTTCATACTCTATATTGTGTCGTCAGAGAAAACAAAAATCTATAAAAACTTTCAACAACGGATCTCTTGGTTTTG	Fungi	Basidiobolomycota	Basidiobolomycetes	Basidiobolales	Basidiobolaceae	Basidiobolus	100	0	0	0	0	0	0	0	0	0	0	0	0	0	0	0	0	7	127	4	0	0	0	0	0	0	0	0	0	0	0	0	0	0	0	0	0	0	0	0	0	138	3	Animal Pathogen-Animal Symbiotroph-Undefined Saprotroph
b33925b5621bc94563d5b2c3fc696b91	AAGGATCATTAAAAATGAAGCCGGGAAACCGGTCCTTCTAACCCTTGACTATATTCACTTGTTGCTTTGGTGGGTCGCGAGCGCTTACGCGTGAGCACCGGCTTTTGGGCTGGAGAGCACCTACCAGAGGACCATAACTCTGTAATCTATGTCGTCTGAGTACTATAAAATAGTTAAAACTTTCAACAACGGATCTCTTGGTTCTG	Fungi	Ascomycota	Dothideomycetes	Muyocopronales		Leptodiscella	97.368	11	4	29	20	14	59	0	0	0	0	0	0	0	0	0	0	0	0	0	0	0	0	0	0	0	0	0	0	0	0	0	0	0	0	0	0	0	0	0	0	137	6	Plant Saprotroph-Undefined Saprotroph
a2220bb0db4786dfd6dc598c7f5a36f8	AAGGATCATTAACACGTATCCACGTATCAACCAACTGTGAACTTGTTTTCAACACTCCCTGCCTAACTGCATGAATTGAATATCGAGAGAGACTAATGAAATGGGAACGCGGAGCAATTTACTTTGCAAAAACGTTCAATCTCTCTTATATAACTTGAGCTGCCTTAAAACAGCTCTAACAATTGTAGCAGTCTAATGGTCAGGTAAAACCCTTTCTACTTGAGACTTCACCTTTCATGCGGGTCTCTTGTTGGAAAAACACATAACATAACCTATTTCACCCCCCTTTTTGCTAGTTGACTTTTATATGTTGTTTGACTTTTCTCTGTACTTAATTGTATCAGGAAAATTTAATCACACGTTTATCTATTTGAACGTTAAAATTACAACTCTTAGCAATGGATATCTTGGTTCTC		Endomyxa	Phytomyxea	Plasmodiophorida	Plasmodiophoridae	Polymyxa	97.143	0	0	0	8	0	0	3	0	35	45	5	0	0	41	0	0	0	0	0	0	0	0	0	0	0	0	0	0	0	0	0	0	0	0	0	0	0	0	0	0	137	6
06c6ff6f0004523b29aaf55741dd885d	AAGGATCATTAACACGTTTTACGTTCCAAAACGTTTTTGACCCCTTTATTCTCTGTGCACAAAACCTGCAACCGGCCTCCTGAGCGATTCTCCGGGTTTACTCGGATGTGATCTGTTCGGGCGTCTTTGGGACTCAAGGAGTCTTAGCGGACTGTCGGAGCGAGGACTTAGCTTCCTTGCCTCGATGTGGCTGCTTCGACACCTCCCGGAGGCGTTGCCAAAACCCAAACCCTTTAATCTAATTGATCTGAACTCAGTAGTTGAGCCGAGAGGCTTGACGAATTAAAAAACAAACAACAACTCTTAACAACGGATATCTTGGTTCTC	Fungi	Basidiomycota	Tremellomycetes	Filobasidiales	Piskurozymaceae	Solicoccozyma	99.51	0	0	0	0	57	41	0	0	0	0	6	0	0	0	0	0	0	0	0	0	16	17	0	0	0	0	0	0	0	0	0	0	0	0	0	0	0	0	0	0	137	5	Epiphyte-Undefined Saprotroph
5f56f21bf47290e79b52288aa18e9f74	AAGGATCATTAAAAATTGATATCTCTCTTGAGATTCTACCCACTTTGTGAACGCATTGGCTTTAATATTTGGGGATTAAAAATGGTTCGATTCTTGATTGAAACGAACCGGCCCCAGACATCATAAAACTCGCTTTAAAACCTTGACTTACATGATATAATTTATCTACCATAGATAATCAATTATAACTTTCAACAACGGATCTCTTGGTTCTC		Cercozoa	Imbricatea	Thaumatomonadida		Scutellomonas	100	0	0	0	0	55	0	82	0	0	0	0	0	0	0	0	0	0	0	0	0	0	0	0	0	0	0	0	0	0	0	0	0	0	0	0	0	0	0	0	0	137	2
7438d78fd6c9dcccb6a4ef2f8b076ffc	AAGGATCATTAACACGTATCCACGTATCAAAACCCACGTTGAACTGTCTGTCTGCTGATGGTTGGAGCGAAAGGCTAGGTGGTGAGGAATAGAGGGCCGCAAGGCTTTTTGTTCTCGTCTTCGTTTCCACCCGACTTTCGGATGTCTCATTCGAATTCGGAGGCCCCAGCACGACGTATCATCACGTTTCTTTAACCACTATGAATTTATGTTCTAATTCATGAAAAACAGAAGAGGAGCCCTCGTGGTTCTTTCTTTTTGTTTTTTTCTTACGAAAACATGAACAACTCTTAGCAACGGATATCTTGGTTTCC		Bacillariophyta	Bacillariophyceae	Bacillariales	Bacillariaceae	Nitzschia	97.727	0	0	0	0	19	101	17	0	0	0	0	0	0	0	0	0	0	0	0	0	0	0	0	0	0	0	0	0	0	0	0	0	0	0	0	0	0	0	0	0	137	3
53d3202164d7c268e0af078539cd520a	AGGGATCATTACAGAGTTCATGCCCTTACGGGTAGATCTCCCACCCTGTGTTATTATTACCTTTGTTGCTTTGGCGGGCCGTCTAGCTTCGGCCAGGCTACCGGCTCCGGCTGGTAAGCGCCCGCCAGAGGACCCCAAACCCTGAATGTTAGTGTCGTCTGAGTACTATATAATAGTTAAAACTTTCAACAACGGATCTCTTGGTTCTG		Bacillariophyta	Bacillariophyceae	Cymbellales	Anomoeoneidaceae	Pauliella	100	0	0	0	0	0	0	36	101	0	0	0	0	0	0	0	0	0	0	0	0	0	0	0	0	0	0	0	0	0	0	0	0	0	0	0	0	0	0	0	0	137	2
c290ff39c06db34038699a3748249af8	AGGGATCATTACACAAATATGAAAGGCAGACCCCCATTGGGGCGTCTGTCTGCCATATTCACCCATGTCTTTTGCGTACTACTTGTTTCCTTGGCGGGTTCGCCCGCCAATTGGACCCAATTAAACCTTTTTTGTAATTGCAATCAGCGTCAGCAAAACAATGTAATAAATTACAACTTTCAACAACGGATCTCTTGGTTCTG		Bacillariophyta	Bacillariophyceae	Bacillariales	Bacillariaceae	Fragilariopsis	100	0	0	0	0	0	0	9	117	0	0	6	0	0	0	0	0	0	0	0	0	0	5	0	0	0	0	0	0	0	0	0	0	0	0	0	0	0	0	0	0	137	4
ccad007bc78ee54983c7c07989f0aab1	AAGGATCATTACCGAGTGCGTCTGTTAAATCGGACACCTCTCCCACCCTTGTGTATTTCAGCTGAAAAGCAGCTTCGGCGGGTCGTCATAAATCTCAATTAGTTTTGGGATGTTGACGTCGGCCCTTGTGCGGATTTGTGCCCGCCGAAGAACAAACTCTGACAACTTTGAAGTCTGATAACAAAATTTAAATAAATCAAAACTTTCAACAACGGATCTCTTGGTTCTG		Endomyxa	Phytomyxea	Plasmodiophorida	Plasmodiophoridae	Plasmodiophora	100	0	0	0	0	0	0	0	0	0	16	0	11	0	0	103	0	0	7	0	0	0	0	0	0	0	0	0	0	0	0	0	0	0	0	0	0	0	0	0	0	137	4
7fe19aa4f02c288e3399492a047faa8c	AGGGATCATTAACACGTTCCAAACCATGATGAACCCAACTGTGAACTTTGTATCTGCCTCGCTGTCTGACAGTGAGAGGTAGAGGCTGAAGCCAGGATGAAGGTGAGAGGTTGCCGCTCGCGACAAGAGCAGCAGCAGCTCATACGGCTCCAGTCTCGTTGGCTCGTGGTAACACGCTTTTGCGGTTGTTGCGACCAGCCTTGCACTGTAAGATGAGGCCAACAACATATGCGGTCAGCGCTTATCATCGGCGTTGCTCGTCATATCCACACTCCTGTTCTCGTCGTGTTGCGTTGCCCTGGCAGTCGCGCACGCTTGAGAATGATTGACATACTCTGTTGATGTTGTGGGCTTGCGGTCGCCTCTGTCTAACAGAGCGACCCTAGCCTGTCTGTCTCAGCTCCTTATGTGGAGTACTGATGACTTTGCATGAATACAGCAACACAACTCTTAGCAATGGATATCTTGGTTCTC		Cercozoa	Imbricatea	Thaumatomonadida		Scutellomonas	97.222	0	0	0	0	0	0	0	0	0	0	0	0	0	0	9	44	27	57	0	0	0	0	0	0	0	0	0	0	0	0	0	0	0	0	0	0	0	0	0	0	137	4
cbda35d0032620400adfea03522dfed8	AAGGATCATTAACACTACTATTATCCAATAGTAAACCAACGCGAACTAATGTTTCTCCCAAAGAATGGGATTCGTTCCATTCTTTGGCTACCTGTTCATCCTCTCTGGGGATGAGCAATTGAACTTTAACCTCTGTCTCGTAATAGAATCTTTCTTTATTGATTGATTGTATTCGACCAGTCCATGTTCTTTGATGGATTTCCCTAACCGGAATCCTTTCAAGGACACCTGATACCCATACAAAGAGGAATACGAAATTTCTTATCTCGAACAACTCTTAACAATGGATATCTTGGTTCTC				Rotosphaerida	Nucleariidae	Nuclearia	97.297	0	0	0	0	0	0	0	0	0	0	0	0	0	0	0	0	0	0	0	0	0	0	0	0	0	0	0	0	0	0	0	0	0	58	0	0	0	79	0	0	137	2
62e73a356a2323aba86f0ed49d7caa9f	AAGGATCATTTCCGAACAAAAACATATCAACCAACCATGTGAAACATTATTGTTTTTTACTGGAGGGTGGTTGTGGAGGTGGAGGTGGTGGTTGTGGTAGCAGTAGCAGTTGTGGCGGTCGCTTGATGGTCTCTCGGCCATTTAGGTGTTCCTCCTCTTCTTCTTCTTCTTCTTCTTCTCCCTCTTCTTCTTCTCTCCAGGGGGTTTATTTTTAGGGTTTAGTGTAAAAGCTAAACTACTAAAGCCCCCAGCCCTTCAGGCCTTGATGAACTACCTTGTAACAAAGGTTGATTTAATATCGTTTTTTCAAATTTCGAAAAAGTAAATGATATGACAACTTTTAACGGTGGATCTCTTGGCTCGT		Cercozoa	Imbricatea	Thaumatomonadida	Thaumatomastigidae	Thaumatomonas	100	0	0	0	0	0	0	0	0	0	0	0	0	0	0	0	0	0	0	0	0	0	0	0	0	0	0	0	0	0	0	0	0	0	0	0	24	0	113	0	0	137	2
c473cfc59b226e547457749f4ca58acb	AAGGATCATTCATGAAATTTCTCTATTATGAGATTATTTCCATTGTGATATACTGAAACTATATAATTTTGGGCTTAAAAGATGGTTGACTCCTCGAGACAGCCGGCCCAAGATTCATACCAAAAATCTCTTTCTAAATTTGACTGATAAAAACTAAGAAATAATAATTGAAAAATAACTTTCAACAACGGATCTCTTGGTTCTC		Endomyxa	Phytomyxea	Plasmodiophorida	Plasmodiophoridae	Polymyxa	100	0	3	0	0	0	0	0	0	3	8	53	69	0	0	0	0	0	0	0	0	0	0	0	0	0	0	0	0	0	0	0	0	0	0	0	0	0	0	0	0	136	5
c7a8e5976df14ea74db6e7ba29d5cbc7	AGGGATCCTCACATAGCAAACGCTTTGTAACCAATATTAACTCAACGCGAACTGTAACGTCCCTATCAATTAATGAATCCTTCGGGTGAAGTTAGTTCGATAGACAATACCCTTGGTACACGTACCGCATTCACATATATACTATGTGAATTGGTTGTGTGCTTTCTATTCACCAATTTTTTACCCTATAACGAAATAATTGTCTTATCTTTAAATGTCGATTTAGTTGACTTTGACATCTGATCTTGGTCAGTGTGTCTAAGTTGATTGCTTTCGACTATTTACGAAATAATGAACAACTCTTAGTAATGGATATCTTGGGTCAT		Cercozoa	Imbricatea	Thaumatomonadida	Thaumatomastigidae	Thaumatomonas	100	0	0	36	100	0	0	0	0	0	0	0	0	0	0	0	0	0	0	0	0	0	0	0	0	0	0	0	0	0	0	0	0	0	0	0	0	0	0	0	0	136	2
4bc18b7668c943211cbd6043b2352c34	AGGGATCATTAAAACGTATCCACGTATAAACCTTTGTGAATCTGTTTTCTAACGAACGTGGCGATAACGCTAAAAAACTGTCATGAATCAATCAGGAGGCGATTCGTAGCAGGAGTTATCGTTTTTCACGTCTCCTATTTTCACTTTATTAACCACATGTAAATTTTTAATGTACTAACGAGTTTTATGCTAACGCATTTAACTTGAAAACATAAAAAATTATAGCACAACTCTTAGCAACGGATATCTAGGCTCTC		Cercozoa	Imbricatea	Thaumatomonadida	Thaumatomastigidae	Thaumatomonas	97.826	0	0	0	14	9	69	0	0	0	3	4	0	0	0	0	0	0	0	0	0	37	0	0	0	0	0	0	0	0	0	0	0	0	0	0	0	0	0	0	0	136	6
b849d6cc0999e4c6bc09d87de9e8302c	AAGGATCATTAACACGTTGTTTTTCACAAAAACAATAACAAACATCAACTCGCGCACTGAACCCGGCGTTGCGGCGGAAAGTAATGAAGTTCTGGCTCTCACTTGTTGAGAGACTGCGCCCCCAACCCCATTGTAATTTACTTACAATGGCCTTGGGTTCTTCCAACGCCTTGCCCTTTTAATTTAACCCTTCCAACTTTGATCCTTTGCATTGGGCTTCGGCTCTTGCAACTGGACTCAGAGTATCCGATTTAATTTCTTTACAGTGCATCTGTCGCTGACAAGCTTCAGCCAGAGACACTTAAAACAAACTCGAACAACTCTTAGCAACGGATATCTTGGTTCCC	Fungi	Basidiomycota	Agaricomycetes	Agaricales	Strophariaceae	Pholiota	99.123	0	0	0	4	14	0	49	0	0	0	0	0	0	0	0	0	0	0	0	0	6	63	0	0	0	0	0	0	0	0	0	0	0	0	0	0	0	0	0	0	136	5	Plant Pathogen-Plant Saprotroph-Undefined Saprotroph-Wood Saprotroph
5c2976d93159baa55dab6f5a53a45cd0	AAGGATCATTAACACGTATCCACGTTTTAACAAACACTATCAACACCAGAAAGAACTGAACTCCCTACTGATAAAACTGCGGTGTCGTAATCCTGTCTTGATGGGTCCCAGTCTAATGTGTAGTAGTAACGACTCTTGCATTAGATTGAAGGCTGGCAGGCGTCGACTATCATACCTCGAGTATGTGCCAAAACATTATTAGTAGGCTTACTGACTCTATTCTCGCGTGGAAGTCAAATTCCAACCCTTACCATCATAAGGCCGAGTCTAGAACCCCATACCTATTTCACCCTTTTTTACCCATTTGACTAATTTATATAATTCTTAGGAGAAATCCTTTGAATTACTAAGATTTATCTTAACTAAGCACAACTCTTAGCAATGGATATCTTGGTTCTC		Endomyxa	Phytomyxea	Plasmodiophorida	Plasmodiophoridae	Plasmodiophora	100	0	0	0	0	58	78	0	0	0	0	0	0	0	0	0	0	0	0	0	0	0	0	0	0	0	0	0	0	0	0	0	0	0	0	0	0	0	0	0	0	136	2
85eefda648b625ca6e2134a1e49c6908	AGGGATCATTACCACGTTTCCAACGTACTAACAAACCGCGAACTTGTAACAATTACCTGTAGTTAACATTGGATTGTTAGCCCCATGATGGGTTACTGGGATACCAGTGACGTGGGCTTTCCGTCTACCAGATGAAATAAACTGGAGGTGTTTCTATGGGCTTTTTAAATGTCCCATCATAACCCATATCTTTACGATATCACCTATACCAATTGACTAACCCCTTGACTTGCTACCGGCAACGGTACAAGTTGAATCGTAGTTTATCATAACTAAGTACAACTCTTAGCAACGGATATCTCGGTTCTC	Metazoa	Mollusca	Bivalvia	Pectinida	Pectinidae	Annachlamys	100	0	0	0	0	50	60	26	0	0	0	0	0	0	0	0	0	0	0	0	0	0	0	0	0	0	0	0	0	0	0	0	0	0	0	0	0	0	0	0	0	136	3
97d4fdde13d6aa387b76c6b8201b03a5	AAGGATCATTAACACGTATCCAACGTTAAACCCCCTGTGAACTTTCAGCACTGCTCTTGCAGCCCGTCTTCCTCCAGCAATCCCTAGTAAATCATGGTGAACAGTTTGATTTAGGGACTTCTGAGTCACGAGAAATTATAGTTGCAATTGTAGCGGTAGTGCAAGCGCCTTAGCTTTTCCTAGGCCTTTGATGAATGACAGTGTCATCAGAGATACCGAAGAAAAGGCCCCACGGCTTCACTGGAGGACCTCACGTCCGGTGACTAGGTGCTCGGGTCTCCATGCCCCCTTACAACCCCACAGTCTCATGCCTGGGTCGCGATAATCCGCTGACCTAAAAAAAAATCGAACAACTGTTAACAATGGATATCTTGGTTCTC	Fungi	Basidiobolomycota	Basidiobolomycetes	Basidiobolales	Basidiobolaceae	Basidiobolus	97.059	0	0	0	0	19	0	25	92	0	0	0	0	0	0	0	0	0	0	0	0	0	0	0	0	0	0	0	0	0	0	0	0	0	0	0	0	0	0	0	0	136	3	Animal Pathogen-Animal Symbiotroph-Undefined Saprotroph
5eb3d78d58b7790a97f718a8290e6b05	AAGGATCATTAACAAATCGTGTCGCATGTGGTGCCTTTTCCTTAGGGAAGGACGCCCAAGCAGACATTAATCCCGGGGCAACCCGGTAGATACATGTACGAAAAGTGAGAACGTGGGCAAAGCATACAAACTTTTAACAATGGATCTCTTGGCTCTT	Fungi	Basidiomycota	Pucciniomycetes	Pucciniales	Pucciniaceae	Puccinia	100	0	0	0	0	0	0	112	24	0	0	0	0	0	0	0	0	0	0	0	0	0	0	0	0	0	0	0	0	0	0	0	0	0	0	0	0	0	0	0	0	136	2	Plant Pathogen
5221ba5b3f1ff7b87e9cc3bd5c97b079	AAGGATCATTAACACGTTATCCACGTATCAACCAATGCGAACTGTTTTCACCCTCCCCTCCTGACCATGGATTGCGGGCCTGTAGAGTTGTATGAATGGGGCCTCCGTGCCGACTCTACTCGCTTCTGACTTAGCGTAGTTACCTACGTTATGTTAGCAATTGTATCTCATATGGAGGATTCCTCTCACTGATCTGCCTCCATTCATTGGCGTTTCAGTGGGAACCTATTTTACCTTATTCACCCCTTTTTGCTAGTTGACTTTTATATGTTGTATCTTTGCTTCGGCAACGGTGCACACGTTTAATTATTTGAACGTTAAAAATACAACTCTTAGCAATGGATATCTAGGTTCTC		Bacillariophyta	Bacillariophyceae	Bacillariales	Bacillariaceae	Fragilariopsis	100	0	0	0	0	0	0	0	117	0	0	0	0	0	0	0	0	0	0	0	0	2	17	0	0	0	0	0	0	0	0	0	0	0	0	0	0	0	0	0	0	136	3
83b768203ec6e4da3234200d6fc416a4	AAGGATCATTAAAAATGCGGGTGGGCTCTCTTTGGGGAGCTTTCTCTTCTTTTTATTCTGTGCACTGTTTTTATGGGTGGGCCTCCCTTTGGGGGGGTTCATCCGCCCTGGGCGTGGCTATTTTTTCCCTCGGGAGAATCTTGGCCTGCCCGGTGCTCTTTCCTAACGGACTGGGCAACATTTTAACTATTCTGACTGAACCTAACAAGAAAATTGTTAATCATAAACAACTTTCAGCAATGGATCTCTCGGCTTTC		Bacillariophyta	Bacillariophyceae	Bacillariales	Bacillariaceae	Cylindrotheca	100	0	0	0	0	0	0	0	0	0	0	100	36	0	0	0	0	0	0	0	0	0	0	0	0	0	0	0	0	0	0	0	0	0	0	0	0	0	0	0	0	136	2
059708894f5bd111f1dd8e343ae680af	AAGGATCATTATTGAATAACTTGGTGTTGAGCTGGCCCTATTGGGCATGTGCTCGCATCATATTATTTATCTATCTCTTGTGCACCTTTTGTAGTCTTTGGAGCACTCGCAGTCAATGCGGTTTTGGGGCTTGGGCTTTGCTGCCCTTTTCCCTGTTTACTTCAAAGGCTATGTTTTATACACACTATTGAAGTTACAGAATGTCTCTTATTGACTTTGAGTCAGTAAATCTATACAACTTTCAGCAACGGATCTCTTGGCTCTC	Viridiplantae	Streptophyta	Magnoliopsida	Fabales	Fabaceae	Campsiandra	97.222	0	0	0	0	0	0	0	0	0	0	79	57	0	0	0	0	0	0	0	0	0	0	0	0	0	0	0	0	0	0	0	0	0	0	0	0	0	0	0	0	136	2
c8f8394bb244fc373a63d58afaf2fba2	AAGGATCATTACCACACCTCTTTTTCTTAGTAACTTTGTTTGAGAATTGACTTTCGGGTTAAATCACAATACAAGTTACTATTAAAAAACAAGAGAAGGATGAGACTGTCATAGGTTAAATCCGACTTTTGCGTCCCACGGACAAACAATCAAATTTGTGGAATCTTCGGATTCCCTCATTTAACAAAAACATGCAACATTTCATATGTTACCTGATATTGATTTCAATAATTTGAAGTTGGTGGGTTTATTCTCCCCAATGACAATACAAAATTAATGAAAAAACACTTTCAGCAACGGATGTCTTGGCTCCCAT		Bacillariophyta	Bacillariophyceae	Bacillariales	Bacillariaceae	Cylindrotheca	100	0	0	0	0	0	0	0	0	0	0	35	101	0	0	0	0	0	0	0	0	0	0	0	0	0	0	0	0	0	0	0	0	0	0	0	0	0	0	0	0	136	2
55a687189a9213ac0ed1f30a91059fd6	AAGGATCATTACCAAAAACACCCACGCAGCCGATGCTTCAATCGAGCGAGGTCGCGTGCCAAACCAACCCGTGCTCCCGTATCCCCTGTTGCCGTCCGGTCCGCGCAGTCATTGCATGGTTTGGGGCGTCGTCGATCCTCTCCCTGTTATGGGGAGCCCGTCGGCGCGTCCACGGCGGCCCCGTGTGTCATCCATGACACACCCCTTTCAACCCTTCCAATCAACCGATGAAACCCCAACAAAAGGGGCTGTGTGCGGCTGCTGCTTCTCGCGGTGGCCCTCCCAGCGCCCTGGTGCTTCCTCGCGAAGCGCCCTCAATGCCAATACAACTTTCAGCAACGGATGTCTTGGCTCCC		Bacillariophyta	Bacillariophyceae	Naviculales	Naviculaceae	Navicula	97.5	0	0	0	0	0	0	0	0	0	0	0	0	0	0	0	0	0	0	108	28	0	0	0	0	0	0	0	0	0	0	0	0	0	0	0	0	0	0	0	0	136	2
85b5ed57d876d346dcfc5099be36d79b	AAGGATCATTAACACAATACATTTACCCAAATGTATTTTAACCCCCCTTTGCAAACTTGTTTCATATTGTTTTCCCGGATTTTTTTGGAGCTTCGTGCTTTTTAAAAAATCTGTGGTTTCAAACCTTTTATAACCCCTTGAACTGTCTTTGACTGAAACTCTGAGCTGTGACAGCTTCTTAAAAACAATCTGTCATATCTCTGCCATATATCAAACGCTGAACAACTCTTAGCAACGGATATCTTGGCTCTC		Cercozoa	Imbricatea	Thaumatomonadida		Allas	97.059	8	0	0	0	0	0	0	33	0	0	0	0	0	0	0	0	0	0	0	0	49	45	0	0	0	0	0	0	0	0	0	0	0	0	0	0	0	0	0	0	135	4
066e4e6b048b167dd3a1c0f01dcbac4d	AAGGATCATTATTGCACTGTAAAAAGTCTCTTGCGTGTGCCCACGGAGAATGCTATTTTTACCGATTTGTTTGAAAAACTGGTTTTGTACTATATATAAATAACAATCATGAGTCCAAGCAATGGATATCTTGGTTCCC		Endomyxa	Phytomyxea	Plasmodiophorida	Plasmodiophoridae	Plasmodiophora	100	0	0	0	0	112	23	0	0	0	0	0	0	0	0	0	0	0	0	0	0	0	0	0	0	0	0	0	0	0	0	0	0	0	0	0	0	0	0	0	0	135	2
66ea374718812facea64b5cc9e3bbe39	AAGGATCATTACTCTTAGCTTAGGTTCTTGTAACTTATTGCTATACTCTAAACACCAAACCGTGCTCTTTTTTCCCACCCCACTCTTTTACCATCCATTATATAACTGAACACATTGTGCATAGGATAGTCTCTGACCATCCGACACACATCTGTACACCCCACCTCATTTAGATGTCATGTCTTTATGTGTTGTAGTGTACTTGTTGAACCACAGTACGATTCACAGTGATGTACTCTGTTTAATTACAGTTTCTGTCTCTGTGTATTCATACACGTGAATACAACTCCGAACAATGGATATCTCGGCTCTC		Endomyxa	Phytomyxea	Plasmodiophorida	Plasmodiophoridae	Plasmodiophora	100	0	0	0	0	108	27	0	0	0	0	0	0	0	0	0	0	0	0	0	0	0	0	0	0	0	0	0	0	0	0	0	0	0	0	0	0	0	0	0	0	135	2
c25e04ddf0f438f236eda5adcd5727c6	AAGGATCATTACAAATCGGGTGGTAGGGGGGTTGAGGAGGGGGAGAGTAGGGGGTTGAGAGGAGTAGGTTGGTGAATTTCGGTTCATCAGCTTGTTTCTTCAATCCCTCTATCCCCTCCCTCCCTCCAAACGTTTACGCTTGATTGTTTGACAGAGTTTAGCATCATGAAATTTAGACAACTTTTAACAATGGATCTCTTGGCTCTT		Endomyxa	Phytomyxea	Plasmodiophorida	Plasmodiophoridae	Plasmodiophora	100	0	0	0	0	0	5	130	0	0	0	0	0	0	0	0	0	0	0	0	0	0	0	0	0	0	0	0	0	0	0	0	0	0	0	0	0	0	0	0	0	135	2
8dd36a487f5940a9a2b94d48b244a266	AAGGATCATTACAAATCGAGGATTTGGTGGTTGGGGGGTGGAGAAAGGGGGTTGGAGAGTAGGGTTGGTGAATTTCGGTTCATCGACGTAGGTTGGTGAATTTCGTTTCATCGACTCTTTTCTCGACCTCCTCACGCTCCCTCCCTCCTCCAAACGTTTACGCTTGATTGTTTGACAGAGTTTGGAATCATGAAATTTAGACAACTTTTAACAATGGATCTCTTGGCTCTT		Endomyxa	Phytomyxea	Plasmodiophorida	Plasmodiophoridae	Polymyxa	100	0	0	0	0	0	0	119	16	0	0	0	0	0	0	0	0	0	0	0	0	0	0	0	0	0	0	0	0	0	0	0	0	0	0	0	0	0	0	0	0	135	2
77e09ea2503754c9903ff9dedb15e0a0	AAGGATCATTACCACACCGATCCAAGATCTTCCACCCGAGAATCTGGTCCTTGGCCCTGCCCGGTCATCAATGAACGCGGTAGCCATGCTCCGCGGACTGGGCGGCTGGACCAACCCAAACTATCCTTTCCCCGAAAGCGCTGGGCTTTCTCTTTTACAACCTAACGAGCATTGACCCAAGAACCTGAACCAAAGGGGAGGCGTGCGGCGTGCTTGGTCGCGTCGGCTGCGCCTTCCCAAACCTAACGACGTACAACTTTCAGCAACGGATGTCTAGGTTCCC		Endomyxa	Phytomyxea	Plasmodiophorida	Plasmodiophoridae	Polymyxa	97.059	0	0	0	0	0	0	0	0	0	0	0	0	0	0	0	0	0	0	30	105	0	0	0	0	0	0	0	0	0	0	0	0	0	0	0	0	0	0	0	0	135	2
be9d03bf46271e5aa61c02e9dadf6981	AAGGATCATTAACACGTATCCACGTTTAATTATCACCACTGGTCATGAGTTCGTTTCTCTCCTCACTGCTCCGCCGCAAGGCGAGGCAGCGAGGACTAACAGGCGGTCGGCTTCGCGCCGATTGCCGCTCTTCTACACCTCATTCACCTCTCTTTTGCGAGTAGACTTTTTTATCTAGCGAGCGTGAGCTTGTCTCTCTCTCTCTACTATTACCTTAACAGTAATAAAAAACTATAACTCTTAGCAATGGATGTCTGGGTTCTC	Viridiplantae	Streptophyta	Bryopsida	Pottiales	Pottiaceae	Hennediella	97.297	72	0	7	40	0	0	0	0	0	12	0	0	0	0	0	0	0	0	0	0	0	3	0	0	0	0	0	0	0	0	0	0	0	0	0	0	0	0	0	0	134	5
01f51e1b1ae678d0ca62c09ae6a6f499	AAGGATCATTATCGAAAAGCAATCCGGGGGGGAGGCCACCGAGCGAAGTTTGGTAGATCGTAGGGATTGTCGCTGGCCTTTGGAAACGAAGGCATGTGCACGTTCCGAGTTCTCCTTAGTCCTCCTTTGCCTTTCCTTTGGAAGACCCTTTCTTCACACCCGTGCACACATTGTAGGTCTCCGCGAGGGGATCTATGTCTTCACAAAACTCTACGTATGTCCAGGAATGTATCTAAAGCGTCGAACGGCTCGGCTCCATGCCCGGTCGCCGACGGTAAAGAACCATAATACAACTTTCAGCAACGGATCTCTTGGCTCTC		Rhodophyta	Florideophyceae	Ceramiales	Rhodomelaceae	Laurencia	97.5	0	8	5	12	8	0	7	14	0	0	9	10	0	0	0	0	0	0	0	0	9	52	0	0	0	0	0	0	0	0	0	0	0	0	0	0	0	0	0	0	134	10
f67c85e237ae97fcae55b5dab83d4fea	AAGGATCATTAACACGTATCCACGTTATCAACCCAAGCGAAACGAATGTTTTCAACACTGCCTCGTGGTTTATCCCAGCGAGTGCCATCGTGTGTCACAGCACGTTGACTATATTATTAACTATACTAACCCCTCCTTACACTAGTTGTCTATTTATCTGTTGTTCTATGCGGTTGAGTGCGTTTAATTACGCGTTCCGTCACACTGGGCATCACGTTTATTTACTTGAACGTTAAAATACAACTCTTAGCAATGGATATCTTGGTTCTC	Viridiplantae	Streptophyta	Pinopsida	Pinales	Pinaceae	Pinus	100	0	5	29	28	0	26	0	21	0	0	0	0	0	0	0	0	0	0	0	0	9	16	0	0	0	0	0	0	0	0	0	0	0	0	0	0	0	0	0	0	134	7
f0ae2157e6702e463b110088fa457f57	AAGGATCATTATCAATTCTCCTCACGGAGATAACAACCTGTGGTCCCGTTGCGTGTGAGCCCGAAAGGGCGAGCCGCACCTTTTTACTTAACTACATTTACCAGTTACCTAAATCCTAGACTTGCTGACAGACTCCGGTCTCGACGCAGCCACAAACTAACAAAATACAACTGTTAACAGTGGATATCTAGGCTCTT	Fungi	Mucoromycota	Mucoromycetes	Mucorales	Rhizopodaceae	Rhizopus	97.561	0	0	52	82	0	0	0	0	0	0	0	0	0	0	0	0	0	0	0	0	0	0	0	0	0	0	0	0	0	0	0	0	0	0	0	0	0	0	0	0	134	2	Plant Pathogen-Undefined Saprotroph
215ef7a27a273fb1c08914894bc44228	AAGGATCATTACCACACCTCTTTTTCTTAGTCTTTTTATAATAAGCTTAGTACTTGTTACTAATGTTTATTATAAACTTACTATTAAAAAAACAAGAGAAGGATAGTATTTAGTGTCAAAACTAAGTATTATCTGACTTTTGCGTCCCATGGACTTAAAACTAAATTTGTGGTGTCTTCGGATACCCATTTTTAAAAAACACACATGAAACATTTCATATGTTAACCTGATTTTAATTTTCAATAATTTATTAACTAGCGAGTTTATTCTCCCTAATTAATAAAACAAAAATTAATGAAAAAACACTTTCAGCAACGGATGTCTTGGCTCCCAT		Bacillariophyta	Bacillariophyceae	Naviculales	Phaeodactylaceae	Phaeodactylum	100	0	0	44	36	0	0	23	0	0	0	0	0	0	0	0	0	0	0	0	0	31	0	0	0	0	0	0	0	0	0	0	0	0	0	0	0	0	0	0	0	134	4
1e104b5c4e4e9931c951290e3eb7b33f	TTGGATCATTACTGATTTGTCTTCCTTTTCCATCTCCTTCACTTGCTTCTTTCGGGGAGTTTGGGAAGTTTCAGAGGTGGTCTTGGGAGAATCAACCCCTTGTGCAATATGATGTTTTTGGGTCTTTTCTCTCTTTCTCTCTCTGATTTCTCATTGTGGAGAGTCAGTGGAGGGAGGCCCAACCATGTAGTAAACCAACCTTAACACCTAGTCTTATCTTATGAAAAAATCATAAACAACTTTTGACAACGGATCTCTTGGCTCTC		Bacillariophyta	Bacillariophyceae	Naviculales	Phaeodactylaceae	Phaeodactylum	100	0	0	0	23	0	42	11	58	0	0	0	0	0	0	0	0	0	0	0	0	0	0	0	0	0	0	0	0	0	0	0	0	0	0	0	0	0	0	0	0	134	4
0e2c460030e62f1334bf23107e0ef2b4	AAGGATCATTAACACTAAAAAAACAAATGGTAGCCCCCTCAAAAGGGTTGCTGTTTGTTTAAATAACTCTTTAACTCCCGCGCAACTGAATCTGAAACCGGGGAAAGGAAAGTATTATCAAGGTGGGTTTCTTCTGACCTTGAGGGTTTCTTTCTTTTCTTTTCCTATTTTTTTACAACCCCTTTTTCTTACCAGTCTGAACCCTTTTTCATCTTCGCTTTTTCTTGTAAGAAGAGAAGAGAAAATTGTACGAAACATAAAAGAACAACTCTTAGCAACGGATATCTTGGTTCTC		Endomyxa	Phytomyxea	Plasmodiophorida	Plasmodiophoridae	Polymyxa	100	0	0	0	0	9	0	0	0	82	0	21	22	0	0	0	0	0	0	0	0	0	0	0	0	0	0	0	0	0	0	0	0	0	0	0	0	0	0	0	0	134	4
2889ef0ce64175511fcc6341d1378822	AAGGATCATTACCACACCTCATTATTATCCTTTCTTTAATCTTCGGATTGAAGATTGGGTATGACCCGTGAAAATAAATGTTTTATGGTTTCTATCATTTTCAACTATCAATTTCCTTAATTTGTTTTAAGGAGAGTGATAGGATAGAAACCCAACCTTTTTTTATCCACACCCTTCAAAAGGTGCGTGATGAAAACAAATTGATAACGAACTTATTGTAAACTTCTTTGGAAGTTGAAAAATAATAACGTCAAAACACTTTCAGCAATGGATGTCTTGGCTCCC		Cercozoa	Imbricatea	Thaumatomonadida		Thaumatospina	97.674	0	0	0	0	0	0	0	0	0	0	0	0	0	0	0	0	0	0	115	0	0	0	0	0	0	0	0	0	0	0	0	0	19	0	0	0	0	0	0	0	134	2
e17c9ffe666eb1d6ab5f6816e8da704d	AAGGATCATTACCAAACACTCCTCTCACGAGGACCATCATACCCTGTGCATTGTCATCCCCCAGGGTTTCATACCCGTACCCACTTTCAAGAGAGACCTTCCCGGTGGCTGCGGAGACGGGGTAACTCCCCGCACGCCGGTCGCTTGATTGTGGCTAAACAGTTTCTGGTTCGGAAGGGCCACTGGGGCTAACTTTTTTCAACCTTACAATAAACGATTAATGCAAAGGCACTTCTTTGGGAGTGCCTGGTGTTGTGTAACCACAGCGCCCGCAATATAAACAACTTTCAGCAACGGATGTCTTGGCTCCC	Fungi	Ascomycota	Sordariomycetes	Glomerellales	Plectosphaerellaceae	Plectosphaerella	97.297	0	0	0	0	0	0	0	0	0	0	0	0	0	0	0	0	0	0	0	0	99	35	0	0	0	0	0	0	0	0	0	0	0	0	0	0	0	0	0	0	134	2	Endophyte-Plant Pathogen-Plant Saprotroph
f5b98dc4834325673aa92e97599757d4	AAGGATCATTGAATTATCAAACCCACATCGTGAACCCATTTTGCCCCATGTCTTAGCGGCCAGCTGGGCATAGGCCTTAAAACGTCTATGGCGCCAGCAGCCGACTAGCATGCTGCTATGGCAGCGGCTAGCCGGTGGCTCTTCGACATTGTTTTTTTACCAGTGTCACACTGAGCAAAAAAACAAACCTCAAGAAACGGTTGTTACGCTCGTAACGGCCATTAACCAAAGACAACTCTCAACAACGGATATCTTGGCTCTC		Endomyxa	Phytomyxea	Plasmodiophorida	Plasmodiophoridae	Plasmodiophora	100	0	0	0	0	0	0	0	0	0	0	0	0	0	0	0	0	0	0	0	0	0	0	0	0	0	0	0	0	0	0	53	0	0	0	0	81	0	0	0	0	134	2
3d36ed93699daa6bfd4fbb32522c401f	AAGGATCATTCGCACTATCCTACCAACCAAATGTGAAACGTCGTTGTGAGGATCTGTGTGGGGACGTTGGTTCTTCACGGGCCATTTCCCTCATGTGGAAACTCGAGGGTGGCAGGGCAAATGTGGCAAGACTCAAAACCATGTTTGCTGCTGTTGCCGCTGGCTCTGACACAGAAATGCTATGTCCTGTTGAAGCCAGAAGGCCAACCGAAGCCAAAACCACAACTTTCAGCGACGGATATCTCGGCTCGA		Endomyxa	Phytomyxea	Plasmodiophorida	Plasmodiophoridae	Polymyxa	97.143	0	0	0	0	0	0	0	0	0	0	0	0	0	0	0	0	0	0	0	0	0	0	0	0	0	0	0	0	0	0	0	0	92	0	0	0	0	0	0	42	134	2
ce92217c21cde4c53ba5480559556b74	AAGGATCATTAACACTAATCCACACATCTCAACTTAGCCTTCAGTGCAGCATCAGTCCACGCTAGCGAAAGCAGGCATGAGCTGTTGCAGCATCAATAAACTAATCAAACAAAGGAGCCTAACTAAGCTTATTAACAAACACCAAATTTTCAACGATGGATATCTTGGTTCCC		Cercozoa	Imbricatea	Thaumatomonadida		Allas	97.143	0	0	71	62	0	0	0	0	0	0	0	0	0	0	0	0	0	0	0	0	0	0	0	0	0	0	0	0	0	0	0	0	0	0	0	0	0	0	0	0	133	2
54f60c8a9df316fc7268102ddf792a99	AAGGATCATTTCTGTTCACACTTGCCAGAGTAGCGTCCTCCTAACCGAGGGAACTGCTTTGATCAAGTGAAAAACACTGCGATTGTGTGGTCTTAACGTTGGAACACTGCGTATTTGGGGGCTGAAAGGTCCTCATTTATGCTTTGCATCCATACCCATTTCTTTTACTACCAACACGATAAGTATACCAGTACTAACTAGTTTGGATCCTTTGAAAGCTTGCTTGAGAAGGTGAAGGACAAACAAAATAACAATATACAACTGTCAACGGTGGATCTCTTGGCTCGT	Fungi	Basidiomycota	Pucciniomycetes	Pucciniales	Pucciniaceae	Puccinia	100	0	0	0	7	79	0	0	0	4	6	0	0	0	0	0	0	0	0	0	0	20	17	0	0	0	0	0	0	0	0	0	0	0	0	0	0	0	0	0	0	133	6	Plant Pathogen
1ffce4a6fe9e167cd7b66fbc430c4484	AAGGATCATTAACACGTGTATCCACGTATAAACCATGCGCACTCATTCTCGTTATGGGGTAGTATCGAAGAGCTGAAAGAGCAGACGCAGTGCCAACCCTGTGTTCAACGGGGCTCGTAAAGTGCTGTCTTTCATTTTCCCTTTTGGTATGGCTTCGCGGCTGTATCGACAAGGGGGAGTATTCTTTATTATCCACACTGCACCTTTTTTTACAAATTTATTTACACTTTGTACCAACTTGTACTAATTTTATGTTTTGGCGAAAGCCTTAACTAAATCTATTTAACTATAGAACAACTCTTAGCAACGGATATCTTGGTTCTC		Endomyxa	Phytomyxea	Plasmodiophorida	Plasmodiophoridae	Polymyxa	97.143	0	0	0	0	0	21	112	0	0	0	0	0	0	0	0	0	0	0	0	0	0	0	0	0	0	0	0	0	0	0	0	0	0	0	0	0	0	0	0	0	133	2
a85c33c9f19106689be11cae42a8dc7f	AGGGATCATTACCACGTTTTTAACGTATCAAACAAACCGCGAACCTGTAAAACCCCCCCACCTATGGAAACGGCGGTATCTCGAGCCCCGCGAAGGGTTACTAGGCAACTAGTGACGTGGGCTCATGAAATATCTCGGGAGATGAAATAAGCTCTAAGTCGTCGCCATAGAATATAAATTTACCTTCCGACCATTTTATCTTTAATGATATCACCTTTACCAATTGACTAACCCTTGACTTGTTACCGGCAACGGTGCAAGTTGAATTGAGTTTATCATAACTAAGTACAACTCTTAGCAACGGATATCTCGGTTCTC	Fungi	Ascomycota	Dothideomycetes	Dothideales	Dothideaceae	Scleroconidioma	100	0	0	0	0	0	0	125	8	0	0	0	0	0	0	0	0	0	0	0	0	0	0	0	0	0	0	0	0	0	0	0	0	0	0	0	0	0	0	0	0	133	2	Plant Pathogen-Plant Saprotroph
8e0e484cbbe7a17356f3b9555bd7a674	AAGGATCATTAACTGGTTTGGTGGTGGTGGTTGGGTTGGGTTGGTTGCGCACTGTGGTCACCACTGGCGTGGCTTCCCCTCAATCTCATATCATATCACATCATCACAATAAACGCAAGGCAGCTATTGAGTTGTCTTGTCTTGTTTCACGCTTGTTTTTGTTTGACAGATATAATATTTGATGGAATGGATTTATCCATGATAACTTTTAACAATGGATCTCTTGGCTCTT	Fungi	Basidiobolomycota	Basidiobolomycetes	Basidiobolales	Basidiobolaceae	Basidiobolus	100	0	0	0	0	0	0	95	13	0	0	0	25	0	0	0	0	0	0	0	0	0	0	0	0	0	0	0	0	0	0	0	0	0	0	0	0	0	0	0	0	133	3	Animal Pathogen-Animal Symbiotroph-Undefined Saprotroph
b77f35d8890636cdd428f99d04202f93	AGGGATCATTCACATGAATCCTTGAATCAACCAATCTGTGAACTTGTTTGGTGGCTCGAGTCGTGTGTGATATACATTGACTTGTCAATTATTCACACAAGATTCGTCATCAATCCTTGCTTTTGATTGTTGTTTCTCGAAAGAGAGCAGCAGTCACAAATGCTTGGAACCCCACACACCACCTTCACACTGGTTTGTGTGTTTGCAGTGTCAGTGTCTACACTGCACACAGACAGACACACAGATACAAGTGTCGAACATTCGATGAACAAATAGATAGCTGGACGTAAAAGTCTCAGCTGACCTGTCGATCCGTCAAACGATCGATTGAGTCATTCAAAACATAGAAACAACTCTATGCCCTGGATATCTTGGTTCTC	Fungi	Basidiomycota	Agaricomycetes	Agaricales	Hygrophoraceae	Hygrophorus	100	0	0	0	0	0	0	0	0	55	78	0	0	0	0	0	0	0	0	0	0	0	0	0	0	0	0	0	0	0	0	0	0	0	0	0	0	0	0	0	0	133	2	Ectomycorrhizal
8bcf3d4af8ddf39ce4ecf6715b12f9ca	AAGGATCATTATCAATTCTGCGCGATCTTTTTCGCGCGTGTATTTAAAACCCACACTTTGAAAAAATTTTTATATATTTTTACTTGAAATAAGTAATTAAAGATCACTTTCAACAACGGATCTCTTGGTTCTC			Dinophyceae	Suessiales	Symbiodiniaceae	Symbiodinium	100	0	0	0	0	0	0	0	0	0	0	0	0	0	0	0	0	0	0	0	0	115	18	0	0	0	0	0	0	0	0	0	0	0	0	0	0	0	0	0	0	133	2
7dbdc267b9601dd6dffac619b505ad66	AAGGATCATTACCACGTATCCACGTATCAACCAATCGTGCACTCGTTTTCGCAGCTCCCTGCTGCAGCCATTGGACAGGTCGAACCGTTTGAGTGGGACTCTGAGAGGAGTCGCGATCGACCTCATAGGTGACAGCTTTCGGGCTGTCACATACAATCGGCTGTGGTCAGGCAATTTCTTATTAATGGAAGCCCCATTCATGCTTCGATTTTTAGGAGTCACAACTTATACACGAATTTCACCCCTTTTTTGCTAGTTGACTTTTTTCTTATGTGGTGTACTGCGAGAGAAATTTATTTCTTCTCACGGGGCTCACACGTTTAATTACTTGAACGTTAAAAATACAACTCTTAGCAATGGATATCTTGGTTCTC	Fungi	Chytridiomycota	Chytridiomycetes	Chytridiales		Delfinachytrium	100	102	0	0	0	30	0	0	0	0	0	0	0	0	0	0	0	0	0	0	0	0	0	0	0	0	0	0	0	0	0	0	0	0	0	0	0	0	0	0	0	132	2	Pollen Saprotroph
005dbddd00f5708272d0b4ab6a8f0d86	AAGGATCATTACCATATCCAAAATTTATCAACCCACTGTGTGAACCGTTTTTCGAGGGAGACTAGAGAAAGAGGCTTTTTCTTCTTTTTTTAATGGTCTTTTTTCTTGGAAAATACTCGTGTTATTTGGGGGGAAGGCTCGTAACTGAGTTGGAACCCCATTAGCATTTTTTCTGAGTGGAAGGCTGTTTCTTATGGGAAGGCAAAGGTCTTTTTTCTATGGTTCTTCCAAACAAAAATTAACACCTTGTCAAACCAAAGCTCTTTTTTTTTCAAAAAAAAAGCATACTAACTTGATTTTTTGTGGCAACACAACAAACCATTAAAACAAAACCAATAGACAACTTACAACGGTGGATCTCTTGGCTCGT	Metazoa	Nematoda	Chromadorea	Rhabditida	Tylenchidae	Cephalenchus	97.297	55	30	0	0	0	24	0	0	0	0	0	0	0	0	0	0	0	0	0	0	23	0	0	0	0	0	0	0	0	0	0	0	0	0	0	0	0	0	0	0	132	4
c84e4589872d7e954343dda77aee1acc	AAGGATCATTACCGTATTTATAAAAATACAAATGGATGGGTTTACAACTGTATTTGCAATATGTTACAGTATAAAATCCATAGAGAGAGAGGGGGAACTCACCAGAGCCACGACCCAATGCAAATGTAAAAGTTTCATTAGAGGGGTGAGACAGTAGAGGCCAATGTTGTCAATACTGTGTGGATTGGGGGGTTTGCTTGAGCTTGAAATGTGTGAAAGAGATTATAAGATCTTGGGCAGGCTTTTATGTAAAAATTCAAGTCTTTAAAGAACAAGGTTCGTTCGCCTAATTTCACTTCTTCACTCAAGTGCTCAAGTGTACCCTAGCTTCTTCTTATGAAGAGCTTAAAACAGCAAAATGTGAAAAATGTGAATGTTGTAATATAATAAAAATATTAAGAGATAAAAATCAACCTCGAGTGGTGGATCACTCGGCTCGT	Fungi	Basidiomycota	Pucciniomycetes	Pucciniales	Pucciniaceae	Puccinia	100	0	0	110	22	0	0	0	0	0	0	0	0	0	0	0	0	0	0	0	0	0	0	0	0	0	0	0	0	0	0	0	0	0	0	0	0	0	0	0	0	132	2	Plant Pathogen
ed9e9727e711810f891cf9014043634d	AAGGATCATTAATGAGTTAGGGTCTTCTAGGCCCAATCTCCAACCCTTTGTATAACTACCATGTTGCTTTGGCGGGCCCGTCTTTAACCGGACCGTTGGAGGTCTTTGATCTCTGGCCAGTGCCCGCCAGTAGCCCACAACAAATTCTTTTTAACCATGTCAAATCTGAAAATAGTTAAATAAACTAAAACTTTCAACAACGGATCTCTTGGTTCTG	Fungi	Olpidiomycota	Olpidiomycetes	Olpidiales	Olpidiaceae	Olpidium	100	0	0	108	0	0	0	0	0	0	0	24	0	0	0	0	0	0	0	0	0	0	0	0	0	0	0	0	0	0	0	0	0	0	0	0	0	0	0	0	0	132	2	Algal Parasite-Plant Pathogen
523ff10e776db2ee5404df2fc65eb583	ATGGATCATTAAAAGTATTACATACTTACACTCTCGTGAACTTGTTTTATAACCAAAAAATATGTAATCGTAGTGTGTCATGGTAAGTGAGGAAACTTGCTTCTCATGCGCAACACGTATTATATATTTTTTTTATTACACTATTTACCCTTTGTATTAACTTGAATCTATTTGGCTATGCGGGAAACTGCATAACTAAAAAATATAAGAAATTTTCGTGCAACTCTTAGCAACGGATATCTTGGCTTCT	Fungi	Basidiomycota	Agaricomycetes	Cantharellales	Hydnaceae	Bergerella	97.297	0	0	0	0	5	0	0	127	0	0	0	0	0	0	0	0	0	0	0	0	0	0	0	0	0	0	0	0	0	0	0	0	0	0	0	0	0	0	0	0	132	2	Lichen Parasite
ed640088e1b2f68dd02cefdd9bae3e83	AAGGATCATTAGTGAATACAAACGCCTGGGTGTCTCTGCTTCGGCAAGCCCCTCGCACCCTTCACATCCATAACACCTGTGCACCGTAAGATGACTCTAGGGCTTTGGCCTCTGGGTTGTCTGACCTTTTTCACAAACAATTATATGTAACAAATGTAGTCTTATTATAACAAAATAAAACTTTCAACAACGGATCTCTTGGCTCAC	Fungi	Ascomycota	Dothideomycetes	Pleosporales	Phaeosphaeriaceae	Jeremyomyces	98.684	0	0	0	0	0	0	16	105	0	5	0	0	0	6	0	0	0	0	0	0	0	0	0	0	0	0	0	0	0	0	0	0	0	0	0	0	0	0	0	0	132	4	Wood Saprotroph
6353073c4b19e96a7f87c02579fcab4a	AAGGATCATTATCGAAGAGAAAATCCGGAGGGGGGGAAGAACGAGAGAAATTTGGGGTAGGAACGGAAGGGACTGTCGCTGGCCTTTGGAAACGAAGGCATGTGCACGTCTCGAAGTCTTACTTTTTAGTATCTCGATCTCTTTCCTTTCGTGAGACCCTTTTCTTACACCTGTGCACCTATTGTAGGTCCCGCGAGGGATCTATGTCTCTATCTACTCTAAAACGTATGGCCTAGAATGTCTTGAAACGTCGTCCGGCCTGGCTAACGCTCGGTTGGCGGCAGTAAAGAACTTTATACAACTTTCAGCAACGGATCTCTTGGCTCTC			Cryptophyceae	Cryptomonadales	Cryptomonadaceae	Cryptomonas	100	0	0	0	0	0	0	0	0	9	5	0	0	3	115	0	0	0	0	0	0	0	0	0	0	0	0	0	0	0	0	0	0	0	0	0	0	0	0	0	0	132	4
6e0bfc6bb199640e82e324572d45b91b	AAGGATCATTACCAAAACACCCACGCAGCCGATGCTTCAAGCGCGGTCGCGTGCAGACAGAAACCAACCCGTGCTCCCGTACTTCCTGTTGCCGTTCGGTCCATAGCAGATGAAGGGATGGCTGCTCTGGCGGCGGGGGGCCCTTGTAGGGTGCGATTCCGGTCTGTACCCGCAAGGTGCCCATGCCGTGTACCACAATCCCGGATGCCAGTCACATATAGTGTTACGGGCTGCATGGTTTGGGACGTCGTCGATACTTTCTCCCTGTGATGGGGAGCCCGTCGGCGCGTCCACGGCGGCCCCGTGTGTCATCCATGACACACCCCTTTCAACCCTTCCAATCAACCGATGAAACCCCAACAAAGTGGCTGTGTGCGGCTGCTGCTTCTCGCGGTGGCCCTCCCAGCGCCCTGGTGCTTCCTCGCGAAGCGCCCTCAATGCCAATACAACTTTCAGCAACGGATGTCTTGGCTCCC		Endomyxa	Phytomyxea	Plasmodiophorida	Plasmodiophoridae	Plasmodiophora	100	0	0	0	0	0	0	0	0	0	0	0	0	0	0	0	0	0	0	90	42	0	0	0	0	0	0	0	0	0	0	0	0	0	0	0	0	0	0	0	0	132	2
cbe5de838da67ae8e86a23b361b897c9	AAGGATCATTAACACGTTTATCCAACGTTATCAACCAACGAGAACCGTTTTCAATCGCTCCCGGAGGCAAGGAATGAGTGGCAGTCTGACTGAGGTGTTGAAATGGGCGAGCTTCGGCCGCAGCCTCTATCCTACTACTTAGGCAAAATCGAAAGATTTTTGCTTAGACACTGTATCTTTGCCAAAGGTTATAAATTCTGCGCAGGGTGTCCCCTTTCATTGACTTCTGTCGCAGGCCCCCAATTTTAACTTATTTCACCAAACCAATTTTGCTAGTTGACTTTAATCTGTTATATGTTATATTAAATTTATTTAATATAATTTATAACACGTTTAATCTAATTGAACGTTAAAATCATACAACTCTTAGCAATGGATATCTTGGTTCTC	Metazoa	Cnidaria	Anthozoa	Zoantharia	Hydrozoanthidae	Hydrozoanthus	97.561	0	3	40	29	0	59	0	0	0	0	0	0	0	0	0	0	0	0	0	0	0	0	0	0	0	0	0	0	0	0	0	0	0	0	0	0	0	0	0	0	131	4
e24fd2fcc0dac299d513ca7809a4eed4	AAGGATCATTGATTCCATCGTATCCACACCGAGAACAACCCCATGTTGGCCTGGCTGCCAAAGATTCACCCTTTGGCGGTCACCTGCAGCCCGGCTGGCTTGCCAGCCCGACTGTGGGGGCCGGGTTCACACCTGGCCGGCTGTTTCTCCCACTCAAACCAATATATGAAGGCAATTGCTTGCTCACACGAGCGGCGACTAACAAAGACAACTCTCAACAACGGATATCTTGGCTCCC				Ancyromonadida	Planomonadidae	Fabomonas	100	0	0	4	4	0	0	0	38	0	2	0	0	76	0	7	0	0	0	0	0	0	0	0	0	0	0	0	0	0	0	0	0	0	0	0	0	0	0	0	0	131	6
767e1264ce2acf90e49a9f9f9fc5a811	AAGGATCATTGCCACACACGATCCAAGATCGACACTTATTTGTGAACTGTTAATGTTATTATTGATTCTTTCTAATTGGAATCTTCGTTTCTGTTGTTGTGTTTCTTCGGAGATAACAGTGATGGAAACGGAGTGACTAAGAAGAGGGGGTTGATACTATATTACACCAAAAAACAACCAAACATGAATTATCAATGGAACATAAATGTTATGTCAAGTTCGTCTTGGTATAACGCTAGATTGAAAATTGTAAACAACTTTTAACAACGGATATCTAGGTTCTT	Fungi	Kickxellomycota	Kickxellomycetes	Kickxellales	Kickxellaceae	Spiromyces	100	0	0	0	0	0	0	11	120	0	0	0	0	0	0	0	0	0	0	0	0	0	0	0	0	0	0	0	0	0	0	0	0	0	0	0	0	0	0	0	0	131	2	Dung Saprotroph-Undefined Saprotroph
87682c7495b9c550db24dd662bdbfb32	AAGGATCATTGACACTATCCAAACCTCTTCAAAACTCCGCGTGAACTTGTAGCTTCTATCTTCAAGAACAAAAAGGACTGTGTTGAACAACTAGCCGCGTCTAAACTTGTGACCAAAATGATGTTTCTTTGGTGGGGCTTGCTCCTCCGTAAGAAAGTGTCACAAGATGTAGACCACAGTGCTGTTGGCAACATTAAGCAGACCTTCTTTTGTTTTTGATAACTTTTCTACTTTCATCATTTTAACCCATTTTAAAACCCCATTGCAACCCTTTTGCTCTGAACTTGACAAAGTAAAACCTTTGTTAAAAATTATTTAACAAAAAGAACAACTCCTAGCAACGGATATCTTGGTTCTC	Fungi	Basidiomycota	Agaricomycetes	Agaricales	Kuehneromycetaceae	Deconica	97.458	0	0	0	0	0	0	0	0	40	49	0	0	0	42	0	0	0	0	0	0	0	0	0	0	0	0	0	0	0	0	0	0	0	0	0	0	0	0	0	0	131	3	Dung Saprotroph-Plant Saprotroph-Undefined Saprotroph
ee6c4bb61740ba9ac239d61b1eb03ddc	AGGGATCATTAAAACGTATCCACGTATAAACCTTTGTGAACCTATTTTCTTAACGAATGTGTATGAGAGCGCCAAAGAACTTTGATAGGTCGAGTCAAGAGTCTCGCTTATCGAAGGAGTTCTCATATTTCACATCTCTTATTACCCATTTTTATTAACCCTTTGTAAAATTTTAATGTAATAACGAGTTTAAGCGAAAGCTTTGACTTGAAAACATAAAAAATTATAGCACAACTCTTAGCAACGGATATCTAGGCTCTC		Endomyxa	Phytomyxea	Plasmodiophorida	Plasmodiophoridae	Sorosphaerula	100	0	0	0	0	0	0	0	0	17	53	42	0	0	0	19	0	0	0	0	0	0	0	0	0	0	0	0	0	0	0	0	0	0	0	0	0	0	0	0	0	131	4
b75a9ce492f8dbcc4586fcb1148f4ba1	AAGGATCATTGACTATTATTGACGCCTAGCGTTGATACATTTGCGTTTATCATGTTTGACTATAACTTTTATTGAGCGTTATAAAACTTTTAACAATGGATCTCTAGGCTCCT	Fungi	Ascomycota	Dothideomycetes	Muyocopronales	Muyocopronaceae	Muyocopron	100	0	0	0	0	0	0	0	0	0	0	0	0	0	0	0	0	0	0	0	0	14	117	0	0	0	0	0	0	0	0	0	0	0	0	0	0	0	0	0	0	131	2	Endophyte-Plant Saprotroph-Undefined Saprotroph
246162983026a5e9ff08e86de3e53d61	ATAAACCGCGATACCTGATGGGCGTGGGTAAACCAGAGGATCTGGTTGAAGGTGTGCGCCGCG		Cercozoa	Chlorarachniophyceae			Bigelowiella	100	0	0	0	0	0	0	0	0	0	0	0	0	0	0	0	0	0	0	0	0	0	0	0	0	0	0	0	0	0	0	0	0	126	0	0	5	0	0	0	0	131	2
1c24e2e379a91c7805623e839771a530	GCCAGTCGCGTCACCCCGGAGCATCTGCTGGGGCAGGTCTGGGGCTGGATCAAGAACAAGCAACTGGACAAGCAAAAGCTCAAGGAGCTGCGCGCCCATTCACCGTTGGGTGAAATTCTCGCCGCCGGCCTTGCCAATTCCAAGCATGGTCGCGAGATCATGAAGGAATGCATTGAAGAAGCGGCTGCCCGCGTCATCCATGAGCTGGAGCGCTACATCAACGCCCTGGGTACCATCGCGGCCATGGCGCCGTTGCTCGGCCTGTTGGGCACGGTGTTGGGCATGATCGATATCTTCAGCGCCTTCACGGGCTCCGGCATGACCACCAACGCCGCCGTGCTGGCCGGCGGTATTTCCAAGGCATTGATCACCACTGCCGCGGGCCTGATGGTCGGTATTCCCTCGGTGTTCTTCCATCGCTTCCTGCAGCGCC	Fungi	Neocallimastigomycota	Neocallimastigomycetes	Neocallimastigales	Neocallimastigaceae	Feramyces	100	0	0	0	0	0	0	0	0	0	0	0	0	0	0	0	0	0	0	0	0	0	0	0	0	0	0	0	0	0	0	0	0	0	0	21	11	0	0	99	0	131	3	Animal Symbiotroph-Plant Saprotroph
e169c09e8402e30392b5480c475fee15	AAGGATCATTAACACGTGAAAACGTATTATTTATTCCCCCTTGTCTCTCAACCTGTGAACGGATTTGTATTTGTAATTCTCACTCCTTGAAGGTACTATCACTAGTATTAGTAGAGTACAGTATTGTTACAATTATTTTTCCATATCCCTAATTTCATGATTCTGTTTTCACTTACAATATGTGGTAGGATATGTTTTCTATGTTTTTTCATAGTTTTCGTATGCAATTGTATGAAAACTGTGGTTTCGAACCAAAAAGAATCATTTGTTATTTTAGGCTTTTTTTTTTATTTTTTCTGTTTTCCCCTCTTCACAAAACAGTTAAAAATTAATATAAACCTATTTCATCTATAAAAATCAATATTTTGACTGATGTGTAGATTGATGAAAATATGGAGTAGACAGCTATAGAAATGAGAAATTATTTTCTATTCCTTCTATTTTTTATTTTTCTTTCAATCGCCAATGTTTATCTAAACTAAGCACAACTCTTAGCAATGGATATCTTGGTTCTC		Endomyxa	Phytomyxea	Plasmodiophorida	Plasmodiophoridae	Plasmodiophora	100	0	0	42	88	0	0	0	0	0	0	0	0	0	0	0	0	0	0	0	0	0	0	0	0	0	0	0	0	0	0	0	0	0	0	0	0	0	0	0	0	130	2
97be83b8ab5660d9f707cab06f8d38b1	AAGGATCATTACCGAGACTCCTGCTTCAGGAACTCCCACCCTTGACAACTCGACGTTGCTTCGGCGAGACGTTGGAAACAGCCGTTGGCGGAAGATCAATTCTGCCGGCGCGGGCTCGCCGGAGTTAGACTCAAATTTGTATCGTCAGATAAACAAGCAATGAAAAAACTTTCAACAACGGATCTCTTGGTTTTG			Glaucocystophyceae	Cyanophorales	Cyanophoraceae	Cyanophora	100	0	0	0	0	24	106	0	0	0	0	0	0	0	0	0	0	0	0	0	0	0	0	0	0	0	0	0	0	0	0	0	0	0	0	0	0	0	0	0	0	130	2
1ebcd52a05cba695794e8149c3b62f57	AAGGATCATTAAAAAAGTAGGATTTTACACACAGTGCAAGAGAAGACACATTTATATTATAGTTGATTTATTAAAAAAAACAACTTTTAGCAACGGATCTCTAGGTTCTC	Viridiplantae	Chlorophyta	Trebouxiophyceae	Chlorellales	Chlorellaceae	Chlorella	100	0	0	0	0	0	23	0	0	0	0	0	0	18	0	13	0	0	0	0	0	69	7	0	0	0	0	0	0	0	0	0	0	0	0	0	0	0	0	0	0	130	5
1bf10813bc6f1eb6a22ceb64732560df	AAGGATCATTAAGAATGTGGGGGGCTGGCCGTAAGGTTGGCTTCACTTTTTTAACCTGTGCACTGTTTGTTTGGTGTGGGATCAAGTCATTGATCCCCGCCGCCCGGGTGGCATGAATTAGTTCCCTTTGGGGGGCCGAGGATTGCGCCTAATTATTTGACTATTCTGACTGATCAAACAATGAAATTGTTAACATATAAACAACTTTCAGCAATGGATCTCTCGGCTTTC		Endomyxa	Phytomyxea	Plasmodiophorida	Plasmodiophoridae	Plasmodiophora	100	0	0	0	0	0	0	97	33	0	0	0	0	0	0	0	0	0	0	0	0	0	0	0	0	0	0	0	0	0	0	0	0	0	0	0	0	0	0	0	0	130	2
c895e2a1e9227ccaad825b05b48aa81a	AAGGATCATTAACACGTTTCGTTCCGAACGTTATTTGACCCATTCTTATTTTTCCGTGCACCCTATGCAACCCGGCCTCCTGGGCCGCCCTCCGGGTTTACTCGGTGTGGCCTGCTCGGGCGTCGACGGGGTACCATAGGCGTGATTGAAGGCCACTTGCGAGGTTCGTGCCTTGCTTGTGTCCACCTTCGGTCATGCTTCCCGTTCGGCGTTGCCAAACAACCCAAACCCTTTAATCTAATTGATCTGAACTTTTAGTTGGTCTTCGGAACAACGATTTGTAACAAACAACAACTCTTAACAACGGATATCTTGGTTCTC		Endomyxa	Phytomyxea	Plasmodiophorida	Plasmodiophoridae	Plasmodiophora	100	0	0	0	0	0	0	27	0	12	0	11	0	35	45	0	0	0	0	0	0	0	0	0	0	0	0	0	0	0	0	0	0	0	0	0	0	0	0	0	0	130	5
8139be37bf3ffb8c0ab04a25fa5a0aa2	AGGGATCATTACAAACGTTTCAAACGTTTAACACACCAAACATCCGTGAACTAAATCCTCCCTTGACAGTAGAAGTAACGATGAGCTAAGGTGGAGTGGGATACGGAAAACGACTCGTCTAACAGCGAGAAACGATTCCCCCTGCTGCAAACCGTACTAGGAGTCCGCGAGCTCCATTCTACTGTTAAGTGTTTTTGCCACCACCTGGGAGACTACGATCTCCATCTCTCATTCACTCTTTTGTGTTTGAGTAGATGCGAGCTCTCATAGCAATCTTCCGAATTTTTCACACATTTTTAACCCCATTAAAACTCATACTAATAAACTGAACCTTTTCTTTTTTGCGTTCGTTAACTCGAAAGCAAAAAGAAGATATACGTAATGCTGAACAACTCTTAGCAATGGATATCTTGGTTCTC		Cercozoa	Imbricatea	Thaumatomonadida		Thaumatospina	97.778	0	0	0	0	0	0	10	0	0	0	0	0	0	0	0	0	0	0	0	0	91	29	0	0	0	0	0	0	0	0	0	0	0	0	0	0	0	0	0	0	130	3
7e13ec325387911a4fd72a4640c0397f	AAGGATCATTGTCACTACGTATCCATTGGATGCACGTTTTTTACCCTTCTCGGGATGGGAAACTGCACCCAAAACCAAGTAATGTAACGTAACCTGAGATCTGCAGGTTATAAGCTAAACGGGAGTAACCGTTTCGTACCTCCCTCGTGGAGGCTGGACGCACGCGACGAGGTGCATAATGGCTTCTCAGATAGGCCGCGTAGCCTTACTCCTCTGTCCCCATATCTGAAACACACCCTTTGCAGCAACCCCTGTCCCTAGGGAAAGGATGCTTGCAATTTGCAAAAAAATTGCATTAAAAAAGAACTTGACTTTAAAAACTAAAATACAACTTTTAACAATGGATACCTTGGTTCCT	Fungi	Ascomycota	Dothideomycetes	Dothideales	Dothideaceae	Endoconidioma	99.087	0	0	0	0	0	0	0	0	0	0	0	0	112	0	8	10	0	0	0	0	0	0	0	0	0	0	0	0	0	0	0	0	0	0	0	0	0	0	0	0	130	3	Undefined Saprotroph-Wood Saprotroph
eabeca0d278b679982f26e73c244264c	AAGGATCATTACAAAATGTAAAGTGTGGAGAGGGAAGTTAGAAATAGCTGACTTTTCACATGTAAACCCACTCCCGCAAGGGAGATGGACAGACATTCCAGATATTCTGGAGTGTCAAATAGACTTTAAATCATGACTTAAACATTTATTAAATAACCAAAACTTTTAACAATGGATCTCTTGGCTCTT			Cryptophyceae	Goniomonadida	Goniomonadaceae	Goniomonas	100	0	0	0	0	0	0	0	0	0	0	0	0	0	0	0	0	0	0	103	27	0	0	0	0	0	0	0	0	0	0	0	0	0	0	0	0	0	0	0	0	130	2
65229632a317380aa78cfe2177ce540a	AAGGATCATTACCACACCGATCCAAGATCTTTCACTCGCGAAATTGGTTCTCTTTTTGGTTGCGATTGCATTTGTGTGATTGTGATTGAAAGGCTGGACCGTTTGAACTATCCAACTCTTGGAGATTGTCATATTTCGTTTTCATGCATTTGAATATGAACGTGACGGTTTTCATTTCTCAACCTAACGAGTATTGACCAAAAAACCAGAACCAAGGGAAGCATGCGATTTACCCTCTCGGGTGGTAAGTTGCGTCTTTCCAAACCTAATGACGTACAACTTTCAGCAACGGATGTCTAGGTTCCC	Viridiplantae	Chlorophyta	Trebouxiophyceae	Chlorellales	Chlorellaceae	Chlorella	97.727	0	0	0	0	0	0	0	0	0	0	0	0	0	0	0	0	0	0	57	73	0	0	0	0	0	0	0	0	0	0	0	0	0	0	0	0	0	0	0	0	130	2
95e1889073a025b7ca5c975aeb7bab53	TTTGGCTGGACTGGCGCGCGACGTGCACTATAAGCCGGACGCCCGGAGGGCGGCTAGCATGCCTTGACTTGTGGCAAAGTGCCAGCCCCGCCTGGCTGGACTGGCCAGACGCATTCAGGTAGCTTTGCCGGTTACGCGGGGGCGTTCCAGCCCCAGATATTCAGGCTTTTTCCGCTCGCTG			Chrysophyceae	Apoikiales	Apoikiaceae	Apoikiospumella	100	0	0	0	0	0	0	0	0	0	0	0	0	0	0	0	0	0	0	0	0	0	0	0	0	0	0	0	0	0	0	0	0	0	0	89	23	11	0	7	0	130	4
0378b83219bc941b454dabd5ccd9f7d6	AAGGATCATTAACAAATCCATGTTGTTGTTGTTTTGGTTTGTCTTTGTTGATGTGCATGTCATGTTTGTTCAGATTCTGTTCAAATATGTGTGTACATTAATGATGCATTCATTACAAACAAACACATTAGTTCCATATGTGTGTACTACACATTCGTTCATTCGTTTTGTGTGCACATATTGTGATACATTTCTACGAATCGTCTGATTTATTCATTTCAAATCATATTAAACAATAACTTTTAACAATGGATCTCTAGGCTCTT			Chrysophyceae	Chromulinales	Chromulinaceae	Spumella	97.436	66	27	0	0	0	0	18	18	0	0	0	0	0	0	0	0	0	0	0	0	0	0	0	0	0	0	0	0	0	0	0	0	0	0	0	0	0	0	0	0	129	4
3eb24e3edd955a25c7bb76997cdb8dff	ATGGATCATTATCACGTATCCACGTATAAACCATTGTGAACTGTATTTGCCCTGTAGTATGGAGCTTTGTGATGGGGAATTTCGGTTCTCTTTCCTTCTACAGTGTATCTATCACTTAATTAACAATTTAAACCTTTAATTTAATTTTTGAACTGACTTATTTCTTACTCTTCGGAGAAGAAATTCATTACGAAACAAAGAACAACTCTTAGCAACGGATATCTTGGTTCTC	Fungi	Basidiobolomycota	Basidiobolomycetes	Basidiobolales	Basidiobolaceae	Basidiobolus	100	0	0	8	0	0	0	93	28	0	0	0	0	0	0	0	0	0	0	0	0	0	0	0	0	0	0	0	0	0	0	0	0	0	0	0	0	0	0	0	0	129	3	Animal Pathogen-Animal Symbiotroph-Undefined Saprotroph
731f1b63e83c2676a46399eac5f43061	AAGGATCATTACTGTATCTATATGTGGTGCCGTTAGGCGCCACTGTGTGTTCGGTGCAGCAATGCACCGTGACATTTGCGCTTGAATGTTTGTCAGAGTGTAGATACTATTTAAAATTATACAACTTTTAACAATGGATCTCTTGGCTCTT	Viridiplantae	Streptophyta	Magnoliopsida	Fabales	Fabaceae	Campsiandra	97.561	0	0	0	0	18	111	0	0	0	0	0	0	0	0	0	0	0	0	0	0	0	0	0	0	0	0	0	0	0	0	0	0	0	0	0	0	0	0	0	0	129	2
70bcefb87f009a472d747acf02aa7d83	AAGGATCATTAACACGTTATCCACGTATCAACCAACGAGAACCCGTTTTCAACCCTCTCTTCTGGAGAATGAATTGAGCTTGCTTAGAGTTATTGGAAGGGATGTTTACGTCAGGCTCTACTCGCTACTTGTATTCCGCGTAGTGTATTGTTACGTGGGTGCAGACAGTTGTATCTTTCGGAGGACTAATCTCATCGTTCAGTCTCCTTTCATTGACTTTTTCGATGGGAATCCTATTTTACCATTTCACCCCCTTTTTGCTAGTTGACTTTTATATGTTGTATGCTTGTTTCGGCAAATATACACACGTTTAATTATTTGAACGTTAAAAATACAACTCTTAGCAATGGATATCTAGGTTCTC	Metazoa	Cnidaria	Anthozoa	Antipatharia	Antipathidae	Leiopathes	100	0	0	0	0	0	0	120	9	0	0	0	0	0	0	0	0	0	0	0	0	0	0	0	0	0	0	0	0	0	0	0	0	0	0	0	0	0	0	0	0	129	2
9250aace72eddfc899e7e0ead9fcd038	AAGGATCATTACTGAACACACGAAGGGTTGCTGCTGGCCTCTGGGCATGTGCACACCCGGACTGATCTTCACACACTACAATGTATATGAACGGTATTGCAAGCATTTAAATACAACTTTCAGCAACGGATCTCTTGGCTCTC	Metazoa	Nematoda	Chromadorea	Rhabditida	Tylenchidae	Cephalenchus	97.297	0	0	0	0	0	0	0	0	0	32	0	0	59	0	7	31	0	0	0	0	0	0	0	0	0	0	0	0	0	0	0	0	0	0	0	0	0	0	0	0	129	4
7ab0e07146c023798d6480614eaa21f6	AAGGATCATTAACACGTATCCACGTATCCACCCCTGTGCACTGTCCTAGTCCGCCCTGCGCGTTACACGAATGAGGAACGACTCGAGAGTTTGAATGGGATCCGTCACACGATCGCTCTCGAATCACGATTGGAGGAACAGTCAGCTTCGGCTGCTTTTCTTCGACCATTGGAGTAGCGTTTCAGGCAAACCGCTGTTATCGAAGTCTCCTTCAAGACGGAAGTAATGGCACTAAACTAACACAATTTTCACCCTTATTTTGCTAGTTGATTTTATCTTGTCGTTTCTCTCTTTGATTAATTTCATCGGAGATTCACACGTTTAATTTATTTGAACGTTAAACATACAACTCTTAGCAATGGATATCTAGGTTCTC		Cercozoa	Imbricatea	Thaumatomonadida	Thaumatomastigidae	Thaumatomonas	100	0	0	0	0	0	0	0	0	0	0	0	0	0	0	0	0	0	0	0	0	80	49	0	0	0	0	0	0	0	0	0	0	0	0	0	0	0	0	0	0	129	2
d6185575c9a194fd21d966e9429ddb97	AAGGATCATTACCAAATCCAAAATACCCAACCCCATGTGAACTGTTGTTTGTTGTCCTTGGGGGGGTTGAGCAATTTGGTGGAACACAAAAAGAGTCTTTTTTTAAAAGGTTTTTTGTGTGTGCCCTACTTTGGTCGCTCCCCCAAAAGAATCCGGCATTTCGGTGTTGTGATTCTTGTTGAACTACATATTTTTTTTTTGGAATGAACTTTTATTTCTAATAATAAAAGACAACTTTTAACGGTGGATCTCTTGGCTCGT		Cercozoa	Imbricatea	Thaumatomonadida		Allas	97.222	0	0	75	53	0	0	0	0	0	0	0	0	0	0	0	0	0	0	0	0	0	0	0	0	0	0	0	0	0	0	0	0	0	0	0	0	0	0	0	0	128	2
bbc3f9d290ee63b087f9c5287e0f4bd5	AAGGATCATTAGTGAATCGGGCTCGTTCCCGTCCTCACGGCCTCGCTGGCTGTGCGCCCTCGGGCTTGCACGCCGGCTACGCCATCCACACCTGTGCACCTTTCGGTTGGCGGGGGGGACCTGTGCCCCCTCTCCTCTCGTCTCCACACACAACTGCATGTCACGAATGTAAAAATTATCATAAAAAAATACAACTATCAGCAACGGATCTCTTGGCTCTC			Ichthyosporea	Ichthyophonida		Creolimax	97.059	0	0	18	110	0	0	0	0	0	0	0	0	0	0	0	0	0	0	0	0	0	0	0	0	0	0	0	0	0	0	0	0	0	0	0	0	0	0	0	0	128	2
119ea5ceacab2704173b3b9aba03a9aa	AAGGATCATTAACACGTATCCACGTATCAACCAACCGCGAACTTGTTTTCAACTCTCCCTAAGGGGCACATGAATTGGATTGAATAGGGGATTGAGTGGGGCTTTCTTTTTTCGAAAAGGAGGTTGACTCTGTTCAATTAACTGAGTGGATATTTATTTATTGCTCGACAATTGTAGTGCTCTGAAGGCTTCATTACTAGGGTCTCCATTCAAGATTCTGGTAGTGGAAAAACAAATATATAACTATATTAACCCCCTTTTTGCTAGTTGACTTTATTATGTTGTTATTATTCCGATTAATTTCTGGGGTAATTTCACACGTTTGATTATTTAAACGACAAAAACAACTCTTAGCAATGGATATCTTGGTTCTC				Ancyromonadida	Planomonadidae	Fabomonas	100	0	0	0	7	17	104	0	0	0	0	0	0	0	0	0	0	0	0	0	0	0	0	0	0	0	0	0	0	0	0	0	0	0	0	0	0	0	0	0	0	128	3
134f27615a089f0c583ed0fdcd874398	AAGGATCATTACCGAGTTGTCTGTTTTGCAGATTTCTCCCACCCTTGTGTATTTTGATGCTGATAAGCAGCTTCGGCGGGCTGTTTTTGGGATTTATTTGTTTATTCTTTGGAGTAGACAGAGACGAGACCAAAAACATCGGCCTTTACAGCGGATTTGTGTCCGCCGAAGGAAACCCAACTCTTGATCATTTTGAAGTCTGAAAAAAACTTGATAATAAATCAAAACTTTCAACAACGGATCTCTTGGTTCTG	Fungi	Ascomycota	Sordariomycetes	Hypocreales	Clavicipitaceae	Metapochonia	97.619	0	0	0	0	41	87	0	0	0	0	0	0	0	0	0	0	0	0	0	0	0	0	0	0	0	0	0	0	0	0	0	0	0	0	0	0	0	0	0	0	128	2	Animal Parasite-Undefined Saprotroph
163c1b7803667ddfc014a52973b608c4	AAGGATCATTACCACACCTCTTTTTCTTAGTAACTTTGTTTTGTGACTTGACTTTCGGGTTAAATCACAATACAAGTTACTATTAAAAAAACAAGAGAAGGATAAGACTGTCATAGGTTAAATCCGACTTTTGCGTCCCACGGACAAACAATCAAATTTGTGGAATCTTCGGATTCCCTCATTTAACAAAAACATGCAACATTTCATATGTTACCTGATATTGATTTCAATAATTTGAAGTTGGTGGGTTTATTCTCCCCAATGACAATACAAAATTAATGAAAAAACACTTTCAGCAACGGATGTCTTGGCTCCCAT		Ciliophora	Nassophorea	Nassulida	Nassulidae	Nassulides	100	0	0	0	0	28	100	0	0	0	0	0	0	0	0	0	0	0	0	0	0	0	0	0	0	0	0	0	0	0	0	0	0	0	0	0	0	0	0	0	0	128	2
605864d3f1dec1b73364e21f82111e2e	AAGGATCATTACCACACTTTCTGTCCTGTAGTCCGTTGGAAACAATAGACTACTTGACAACAGAGCGGAAACGCTTTGTGTCCCGTGAACTGACTACTTGTAGTCTGTTTTCGAGTTTTCAATGCCTTCGGGTATTTTTGAATGAACATGTTGATCGAAATGCGTCAAGAACCGAAACAGAGGTAACTCTCTTTAGTACGTCCGAAACCAAATCGAAATCACTTTCAGCAACGGATGTCTAGGCTCCC		Cercozoa	Imbricatea	Thaumatomonadida	Thaumatomastigidae	Thaumatomonas	97.143	0	0	0	0	24	104	0	0	0	0	0	0	0	0	0	0	0	0	0	0	0	0	0	0	0	0	0	0	0	0	0	0	0	0	0	0	0	0	0	0	128	2
8e493e3f714621ab731a32fdfdc3cd10	AGGGATCATTAAACGTATCCACGTATAACCCACTGCGAACTTGTTTTTTAAACATAACTTATGTAAGTTGATGGTTCACTTGGAAGATTAGCGTGAGTGCATGGGTGAGTGAGATTTATTTTTTTCTCAGAGCTCTGCTAATCGAATGCCATGATGTTACATAAGTTTTATTTAAACCCCATGATTGTTTTACTTATTACCCTTTGTAATTATTTTGATGAACATTGTGATTCATTTTTGAGTCACGTCATATAAATGAAACTTAAGCACAACTCTTAACAACGGATATCTAGGCTCTC		Endomyxa	Phytomyxea	Plasmodiophorida	Plasmodiophoridae	Polymyxa	100	0	0	0	0	0	0	121	7	0	0	0	0	0	0	0	0	0	0	0	0	0	0	0	0	0	0	0	0	0	0	0	0	0	0	0	0	0	0	0	0	128	2
4f67809398a6f272a015c8398c35cb8a	AAGGATCATTAAACACAGTAGATTTCTACTGATCGGGGGGGCCGAAAGTACCAGTTTACTGCTCGAGTAAGCCCCCTGTCTGCACCCTTGTCTTTTGCGTACTTATGTTTCCTCGGCGGGCTTGCCCGCCGATTGGACAATTATAAAACCTTTTTAATTTTCAATCAGCGTCTGAATAATTATAATAATTACAACTTTCAACAACGGATCTCTTGGTTCTG		Endomyxa	Phytomyxea	Plasmodiophorida	Plasmodiophoridae	Plasmodiophora	100	0	0	0	0	0	0	87	41	0	0	0	0	0	0	0	0	0	0	0	0	0	0	0	0	0	0	0	0	0	0	0	0	0	0	0	0	0	0	0	0	128	2
7aed47ef8f9892a5d8eab2f188418651	AGGGATCATTATTGAATGGTCTTTGACCTTCTACCCCTCCAAACCTGTGGAAGCAAAAAATGTGCTTCGGCGTCCTTTTTGGGCGCCGCTTTTATGCATAAATCTGTGTGTCGTCTGAATCATACAAAAGAATCAAAACTTTCAACAAAGGATCTCTTGGCTCTC				Ancyromonadida	Planomonadidae	Fabomonas	100	0	0	0	0	0	0	0	0	5	7	7	0	0	75	26	5	0	0	0	0	0	3	0	0	0	0	0	0	0	0	0	0	0	0	0	0	0	0	0	0	128	7
3d375fe33fd1ccbeab349c3bbd6ab337	AAGGATCATTATTGAATAAACTTAGTTAGGTTGTTGCTGGTTCTTCGGGACATGTGCACACCTGACAATGTTTTTAACCACCTGTGCACTTTTTGTAGATCTGGAATACCTTTTGAGGAAACTCAGTTTGAGGATTGCTGTGTGAAAGCCAGCTTTCCTTGCATTTCAGGTTTATGTTTTATATATACTCCAATAGAATGTAATAGAATGTCATTTAATAGGCCTTTTGAGCCTTTAAAACAAATACAACTTTCAACAACGGATCTCTTGGCTCTC		Cercozoa	Imbricatea	Thaumatomonadida		Scutellomonas	100	0	0	0	0	0	0	0	0	0	0	0	0	0	0	91	37	0	0	0	0	0	0	0	0	0	0	0	0	0	0	0	0	0	0	0	0	0	0	0	0	128	2
34b701b8f3b175c3771eb5654fc893b5	AAGGATCATTTAAACACATTTGCATCCACCCCAAAAACTTTTGTTACCTGTCTGTCTGTGTGGTGTGTTGGGAGTCGGGGGTAGAGGCTGTCAAGTCTAACTTGGCTCCTCTCCGTCGGCCCTTAACCCCAAACAGATCGTCTTGTGATACACCTGTCACAAAGACAAGTAAACTACAACAAAGTCTTCTAAACAAGCAAAGGAATACACAAAAACCTAAATTAAAAATTTCAACGATGGATATCTAGGTTCCC	Metazoa	Cnidaria	Anthozoa	Antipatharia	Schizopathidae	Alternatipathes	97.778	0	0	0	0	0	0	0	0	0	0	0	0	0	0	0	0	0	0	72	56	0	0	0	0	0	0	0	0	0	0	0	0	0	0	0	0	0	0	0	0	128	2
bb7f233602f05432debcafd8624cd44a	AAGGATCATTACCACACCAAGATCCACGATCTTTTCTCTCTTTTGTGAATGTCTGTCTCTGTTGAATGATAGGTTGTGTTGTCGTTGTTCCGTGATGTTGTCGACCATATGCCATGTGCATGTGGTGTGATGTCATGATGGAATGGCGGGAGTTTGACCATTCGACCGGGCAGCGGTTCTGTCATCCTCGAGCATGGTGCATTTGTTGTGCACACGTTCGTGGAGTGCGACAGGATTCAAATTACCATACTACAATGTGTTGGGTGGAATGGTCACTCTGGTACGTGTACACTGTACGCGTATTCACAGTGGCAGGACCTCCCTTCCATGTTAACGCGAGCGGACAAGGATGATCTTGAAGTGAAGGTGTGGACCGGTTCTGTTGTGTTGTGTTGTGTTTTGTATGGTTGTATGAGATGATACTTTTCCAACAATGCATACACAGTACAAGTACTGGTTCTGGTTCGCACTAATTCTTACATATTAAATGTATTACAACTTTCAGCAACGGATGTCTAGGCTCCC		Endomyxa	Phytomyxea	Plasmodiophorida	Plasmodiophoridae	Plasmodiophora	100	0	0	0	0	0	0	0	0	0	0	0	0	0	0	0	0	0	0	55	73	0	0	0	0	0	0	0	0	0	0	0	0	0	0	0	0	0	0	0	0	128	2
6e232a39e49e9e9d3b8c632e707447a0	AAGGATCATTACCACACCAGATCCAAGATCTTCCCACCTGTGAAGCAGACCAAGGCTTGGCGGGCTTTGGGTGCAACCGACAAAGAACCGTGTTGCACTTGATTAACGCAGTACCACGTGCTGCGGCCCGCTGCAGGTCGAACAGCCCCAATTTAAATTGATAGCTAGCAGCCCGCAGGAGGGTTTTGCAATAACCAGACGGTTTCAGGTGTCCCCTTGCCAAGGAGCACGATGGTAGTGCTTCTGGGACTCTTGTCAACCCCTTTTTTCCATCAACGCGAAGTGACCGCAGGACCTAAAGTGAAGGGGAGGTTGTCCGTTGCGCACTTCTCTTTGAGAGTGTGCTGGGGCAGGCCCCAGAGTACGAAAGTAAATTTCACAAAAACAACTTTCAGCAATGGATGTCTAGGTTCCC		Endomyxa	Phytomyxea	Plasmodiophorida	Plasmodiophoridae	Polymyxa	97.143	0	0	0	0	0	0	0	0	0	0	0	0	0	0	0	0	0	0	0	0	0	0	0	0	0	0	0	0	0	0	0	0	11	0	117	0	0	0	0	0	128	2
a14289814ca44283888f768a7d4bfdd5	ATGGATCATTCGAACGCAATTGTTTTGCTGTAAGAAATCTGATTTCTGAGTTTATATTTGCTTTGTGGGACTTTCAGTGAAAGCTGCTGGTTTATCCTCTAGTTCAGAGAATGCCGTTGCGGAAGAGCAAACGCTTGATGAGCGTCATTTATGTGTATTATGGGACAAATCGTCTCTTTTACTTGAAAGATTATTATTCTGTATGAAAGAAGGTAGAATGAATTTATGAAAGAAATCTGGTTGCGAAGCCGGTGGACTTTATATCATTAGACAAATTACTTATTACTTATGGCGGTGGATGGCTTGGCTCTT		Endomyxa	Phytomyxea	Plasmodiophorida	Plasmodiophoridae	Polymyxa	100	77	24	0	0	0	0	0	0	26	0	0	0	0	0	0	0	0	0	0	0	0	0	0	0	0	0	0	0	0	0	0	0	0	0	0	0	0	0	0	0	127	3
4d70de6fd8b5430bf0fccf3bb014bfa2	AAGGATCATTAACACGTATCCACGTATCAACCAATGCGAACTTGTTTTCAATCTCCCTTGACCCTACATGAATTGACAATAGGCAGTGATCGAGAGAGGAGCTCTTCGGGGCTCATCGCTGCCTACCAACTGATCTTCGGATCGACAATTGTAGTAGGGTTGAGACTCTTCTGACGTGAGCATAGCCACTCTTTGGGCCAGCTTCGTTGGATACACACCTATCTCACCCCCTTTTTGCTAGTTGACTTTATATATGTTAGTAGTGAGTATGCTTGCATACGACCTATTACACGTTTATTTATTTGAACGTTATGAAACAACTCTTAGCAATGGATATCTTGGTTCTC				Ancyromonadida	Planomonadidae	Fabomonas	100	0	0	39	25	0	34	7	4	0	0	0	0	0	0	0	0	0	0	0	0	18	0	0	0	0	0	0	0	0	0	0	0	0	0	0	0	0	0	0	0	127	6
ecfeef233ec3d70de1715e0f0266fa6c	AAGGATCATTAAAGAGTAAGGGTCTCCGGGCCCGATCTCCAACCCTTTGTTTAATTACCATGTTGCTTTGGCGGGCCCGTCTCGCGACCGCCGGAAGTTTGGTCTCAACCAGACTTCTGGCCCGTGCCCGTCAGTGGCCCCTTCAAATTCTTGATTAAATATGATGTCTTAGTTATAAACTTAATAGTTAAAACTTTCAACAACGGATCTCTTGGTTCTG			Cryptophyceae	Cryptomonadales	Cryptomonadaceae	Cryptomonas	100	0	0	28	16	0	0	0	31	0	0	20	0	0	12	0	20	0	0	0	0	0	0	0	0	0	0	0	0	0	0	0	0	0	0	0	0	0	0	0	0	127	6
fd5b9b51f8591ad7805ba52694eeafbc	AAGGATCATTAACACGTATCCACGTATCAACCACGTTGAACTGTACATCATACTGTATTTTGCACAGAACGAAAGGCTAGGTGGTAAGGAGCTTTCGGGCTCTCGTCTTCGTTTTGCGGCCGAAAGATTCGTCTTTGCGGTCATGCTGCAGTGTGGTGATTACCACGTTTTATTTAACCACTATGAACTGTTGTACTAAATTCTATCTTACAGGCTTTGCTTCACAGCGAACGCCTTAAGAATTTTACGAAATTTTGAACAACTCTTAGCAACGGATATCTTGGTTTCC	Fungi	Ascomycota	Pezizomycetes	Pezizales	Pezizaceae	Peziza	100	0	0	26	23	0	0	0	0	0	0	22	38	0	0	8	0	0	0	0	0	0	10	0	0	0	0	0	0	0	0	0	0	0	0	0	0	0	0	0	0	127	6	Unassigned
fbb5ca0d85c5ecf659b8547afe609725	AGGGATCATTAACACGTTTTATTTACTAAAACAAACCAAATTTTTTCTGTGAACCGAAACTAAACCTTTTTTTTAACCCAATAAACAACAACCCATGAACAGCACACTGTCGGTCTTCGGACTGGTCAGATAGTTGTACTAATCACAACCAAAACTTGAGATCTACCTCGGCTTTACTGCTGTGGCTGGCCTCCTGTTTATATCTAAAACTACAGAACAACTCTTAGCAATGGATATCTTGGTTCTC				Ancyromonadida	Planomonadidae	Fabomonas	100	0	0	20	27	0	0	0	0	0	0	0	0	0	80	0	0	0	0	0	0	0	0	0	0	0	0	0	0	0	0	0	0	0	0	0	0	0	0	0	0	127	3
fee577521e86eb1b040b7835a0c03691	AAGGATCATTACAGTAGTCGCCCGGGTTGCCGCAAGGCCTCCCGGGCAACCTACCACCCTTTGTTTATTACACTTTGTTGCTTTGGCAGGCCTGCCCTCGGGCTGCTGGCTCCGGCCGGCGAGCGTCTGCCAGAGGACCTAAACTCTGTTTGTCTATACTGTCTGAGTACTATATAATAGTTAAAACTTTCAACAACGGATCTCTTGGTTCTG	Viridiplantae	Streptophyta	Magnoliopsida	Fabales	Fabaceae	Campsiandra	97.674	0	0	0	0	0	122	0	0	0	0	0	0	0	0	0	0	0	0	0	0	0	5	0	0	0	0	0	0	0	0	0	0	0	0	0	0	0	0	0	0	127	2
11d27760d98412dac3b012ddf29cacc3	AAGGATCATTATTGAATTCCAAACGTAAAGGACCCGTGCTGTTGCGCCTTTCGCAGGCTGCACGCCCCGTCCGATACATTTACACCTGTGCACCTTTGACCCGCATATAGTCGGGTCCTTACACACACACTTTAAAATCTTAGAATGTTTATTATACAAATTATGACAACTTTCAACAACGGATCTCTTGGCTCTC	Fungi	Ascomycota	Pichiomycetes	Pichiales	Pichiaceae	Ogataea	100	0	0	0	0	0	0	119	8	0	0	0	0	0	0	0	0	0	0	0	0	0	0	0	0	0	0	0	0	0	0	0	0	0	0	0	0	0	0	0	0	127	2	Undefined Saprotroph
da51d7ecd5fbb7325c11bbdbca284abe	AAGGATCATTAATGAGTTAGGGTCTTCCGGGCCTGACCTCCAACCCTTTGTGTAACTACCATGTTGCTTTGGCGGGCCCGTCTTTAACGGGACCGTCGGAGGTTTTTGACCTCTGGCCAGCGCCCGTCAGTAGCCCACTACAAATACTTTTTAACCATGTTATATCTGAAAATAGTTAAAATAAACTAAAACTTTCAACAACGGATCTCTTGGTTCTG			Cryptophyceae	Pyrenomonadales	Pyrenomonadaceae	Rhodomonas	97.143	0	0	0	0	0	0	0	0	0	0	0	0	0	0	77	50	0	0	0	0	0	0	0	0	0	0	0	0	0	0	0	0	0	0	0	0	0	0	0	0	127	2
bb7dbb88d4608ab1b33922ebb3fc3a79	AAGGATCATTAACACGTTTTCCGAACGTTTTTGACCCATTCATTTTCCGTGCACCCCCCTAACCGGCCTCCTGGCCCGACCTTCCGGTTTACTGGATGTGTCCGGTCAGGCGTCTTCAGGGTTCATAGGAGCATCGACTCGGAAGGATTGCACAGGCGTAACGCTTGTCTTTCTTAGTACGGGTTGAAGCACCTCCTGGAGGCGTTGCCACCCAACCCCAACCCTTAAATCTAATTGCTCTGAACTAACAGTTGATGCGAGTCGCAAGACTCGTTCAACGAAGATAAACAAACAACAACTCTTAACAACGGATATCTTGGTTCTC	Viridiplantae	Chlorophyta	Trebouxiophyceae	Chlorellales	Chlorellaceae	Chlorella	100	99	27	0	0	0	0	0	0	0	0	0	0	0	0	0	0	0	0	0	0	0	0	0	0	0	0	0	0	0	0	0	0	0	0	0	0	0	0	0	0	126	2
a662f8550b3db89774ac56fe94635da6	AAGGATCATTAACACGTATCCACGTTATCAACCAACCGAGCACCTGTTTTCACCTCTCCCTTTGCCTGGAATGAACTGAGTTGTAGTGTAGGTATTGTCTTGGGTAGTCTTCGGGCTACAGCTTACCCGACCACTGAGTGATGAAATGCTCTGTGCAGCCTGGCAACGGGTTGTATCGACATGTAGGCGCTCGACAGTTGTATTCAGGTTTTAAAAGGCAACCCCCGCTCTGGCTCGCTTTTGTCTCCAGACAAGACAGTGGCTTGCTGAGCACCTTATAACCTCATTCACCAACCCCCCCACCTTTTTGCTAGTTGACTTTTTATATGTTGTTGTTCGCTTTCGGGCGTGCGGCACACGTTTAATTACTTGAACGTTAAAAAATACAACTCTTAGCAATGGATATCTTGGTTCTC	Fungi	Basidiomycota	Agaricomycetes	Agaricales	Strophariaceae	Pholiota	99.624	0	23	0	0	13	5	0	0	19	62	0	4	0	0	0	0	0	0	0	0	0	0	0	0	0	0	0	0	0	0	0	0	0	0	0	0	0	0	0	0	126	6	Plant Pathogen-Plant Saprotroph-Undefined Saprotroph-Wood Saprotroph
1609e4e4a76a97512b4ebd5c351c0fe5	AGGGATCATTAACACGTATCCAAACGTTCATAAAACCCAAACCGTGATCCTTTTAGCCTATATCAAAAGGTGTATATGTAAGCCATAAGGTAGACTTTATTCTCTTAAAACCAGAATAATTTACTTACAGTACTAGATATCCTTTATTGAGATATTAAACTTCTTTGATATAGCGTATTAAAAGCTACCTTGGTTATTTGTGCCAAACCGGTTTCGACCCGGAGCCTTATAACCTTATTAAAAAAACCCCTTTATAACATATAACTACTGATAATATAATACATTTATTAATTTAAATGCTATTATTATACGAAACGCGAACAACTCTTAGCAACGGATATCTTGGTTCTC	Fungi	Chytridiomycota	Chytridiomycetes	Rhizophydiales		Batrachochytrium	100	0	0	8	0	0	0	0	0	0	24	4	10	37	0	17	0	0	0	0	0	26	0	0	0	0	0	0	0	0	0	0	0	0	0	0	0	0	0	0	0	126	7	Animal Parasite-Animal Pathogen-Undefined Saprotroph
93f2ae1141e3421a36c1954a0e853476	AAGGATCATTACCACACCTCTTTTCTAATTCTAATTAGTAAATGGCTTATGTTATTAACTAATTAGATGACTGAAAAACAAGAGAAAGATGAGAGTCTTTATTGATTCAAGTCCGACTTTTGCGTCCCACGTAACCGTATTAAAACTTGTGGTGTCTTCGGATGCCCATTTTTAACACACCCAATACATTACATTTAACAATGTACTGATTATGATTTTCAATAATTAGAAGTTAGCGAGTTTACTCTCCCTAATGACTATAACAATTAATGAAAAAACACTTTCAGCAACGGATGTCTTGGCTCCCAT	Fungi	Basidiobolomycota	Basidiobolomycetes	Basidiobolales	Basidiobolaceae	Basidiobolus	100	0	0	0	29	4	82	0	0	0	8	0	0	0	0	0	0	0	0	0	0	0	3	0	0	0	0	0	0	0	0	0	0	0	0	0	0	0	0	0	0	126	5	Animal Pathogen-Animal Symbiotroph-Undefined Saprotroph
c0408d2de4252b686d03505e45ba1009	AAGGATCATTAACACGTATCCACGTTATCAACCAACTGTGAACTCGTTCTCAACCCTATCTCCCTGGATACCGTTCGTGCATGATCTGTCGCAAGACAGATGTAGTGCGAATAGCTTTCAGGCAAACCAATCATATTAACAAATTTCACCCCCTTTTTGCTAGTTGACTTTTATATGTTGTACACAAATCAGTTGCTTCGGCAATCGGCTTATGCACACACGTTTATCTATTTGAACGTTAAAATTACAACTCTTAGCAATGGATATCTTGGTTCTC	Viridiplantae	Streptophyta	Magnoliopsida	Fabales	Fabaceae	Campsiandra	97.561	0	0	0	0	90	36	0	0	0	0	0	0	0	0	0	0	0	0	0	0	0	0	0	0	0	0	0	0	0	0	0	0	0	0	0	0	0	0	0	0	126	2
715fa412921e0164eb696c9cb0c3bb74	AGGGATCATTCACATGATTTACTTTAATAAACAAACTGTGAACTTTATATAAAATACTATTCGTGTGTAATTACTTCGGTTATTATCACACTGTCATTCGATGAACATTAGATAGCTGGCTCGTTTTTCATTAAACTTTCTCAGCTGATTTGTTTTTGTTAGACTAAACATCTATTCAATACAATCAACCAAACATAGAAACAACTCTATGCCCTGGATATCTTGGTTCTC	Fungi	Basidiomycota	Agaricomycetes	Agaricales		Tricholomopsis	100	0	0	0	0	70	56	0	0	0	0	0	0	0	0	0	0	0	0	0	0	0	0	0	0	0	0	0	0	0	0	0	0	0	0	0	0	0	0	0	0	126	2	Undefined Saprotroph-Wood Saprotroph
c9a60cf726738fbae5e083fa6cb05456	AAGGATCATTAACACGTTATCCACGTATCTACCTTCGTGAATCGTTTTCAACCTACCTTCTACATACAAGAAATGAATCGGAGCCAGCTTCAGGATTGAGTGGGCCTTGCAATGCGCATGTGCTGCCTGGGTCCGCTACTGTAAGAGAAATTTATTTTTCTCTTACGACGATTGTATTCTTGTTGAAGGCATTCTTTGCTCTATCACAGTTGCAACCATCTCAACTTTTGCGATAGGGTCTATATATTAACATATTTCACAATTTTTTTGCTAGTTGACTTTTTTATGTTAAGAATTAAAATTTAATTTTAATTTTTACACGTTTAATTATTTGAACGATAAATGTACAACTCTTAGCAATGGATATCTCGGTTCTC	Viridiplantae	Streptophyta	Magnoliopsida	Fabales	Fabaceae	Campsiandra	97.5	0	0	0	0	22	88	0	0	0	0	0	0	0	0	0	0	0	0	0	0	0	16	0	0	0	0	0	0	0	0	0	0	0	0	0	0	0	0	0	0	126	3
7e5758ab2f81d5ef33f67e1e743772f6	AAGGATCATTTCCGAAAAAACTCTTACAAACCAATCTTGTGCAATGTTTTGGGTTTTTTACTCTAGGAGGTAGGGTTTAGTTGCTGTAATAGTGACAGGAGTGGTGCCAGTGGGCATCTGCTCTTGCCCTCCTATTGTGCAATGCTTGAGGCCCTACTCTTCTGGAGGCCATGATGAACTACCTTCGGGTTGATAGTATCGTTCTTCTATTTTTTTGTCGATAAGACAGAGAAAACAAATGATACGACAACTTTTAACGGTGGATCTCTTGGCTCGT		Endomyxa	Phytomyxea	Plasmodiophorida	Plasmodiophoridae	Plasmodiophora	100	0	0	0	0	0	16	110	0	0	0	0	0	0	0	0	0	0	0	0	0	0	0	0	0	0	0	0	0	0	0	0	0	0	0	0	0	0	0	0	0	126	2
99de7f7c583dc9f569562d2582e63bf1	AAGGATCATTATCGAAAGCTGTAGGGGGGTTAGAGCTGGCTCTCAGGAGCATGTGCCCGCCCCCTTCACTCTCAACTTTATTCAACTGTGCACTTTTGACGGATGGGATTAATCTTTTCCCCTAGTTTTTAATTTAGACTTGGGGGGGTGTTCAAGCGTTCACTCGCATTTTCATCCGATTTTCCTATCCGTACTCTACACATACTTTATAAATCTAATCTAGAATGTCGATTGGCCTGAAAGGGTCTTAATCTTTAATACAACTTTCAACAACGGATCTCTTGGCTCTC	Fungi	Basidiomycota	Agaricomycetes	Hymenochaetales	Hymenochaetaceae	Fomitiporia	97.619	0	0	0	0	0	0	94	0	0	0	32	0	0	0	0	0	0	0	0	0	0	0	0	0	0	0	0	0	0	0	0	0	0	0	0	0	0	0	0	0	126	2	Plant Pathogen-Wood Saprotroph
889c14740eb077aeace26d540476c17b	AAGGATCATTAACACGTTTCGTTCCAAACGTTTTTGACCCATTCTATTTTCCGTGCACATTAACCGGCCTCCCGACCTCTCCTCTCAGTTTATTCTGTCTGTGATTGTGCCGGGCGTTTTTGGGGTTCATAGGAGTCCTCGTTCAGAAAAATTGCGCGGGCGGAATGCTTGCCTACTTAGTATGAACTTGGAAGCCTCCCAAAGGCGTTGCCAACCAACCCAAACCCTTGAATCTAATTGCTCTGAACTCTTAGTTGTGTAAGGTGCGGCTTTCACAGGTTGCACCCTGCCAACGACCAAAAACAAACAACAACTCTTAACAACGGATATCTTGGTTCTC		Ciliophora	Spirotrichea	Urostylida	Pseudokeronopsidae	Pseudokeronopsis	100	16	9	17	0	0	16	0	0	0	0	0	3	4	0	29	0	0	0	0	0	0	31	0	0	0	0	0	0	0	0	0	0	0	0	0	0	0	0	0	0	125	8
1f6882beca39c7d0381c04b19afb89d9	AAGGATCATTACAACGTATCCAACGTAAACAAACGCGAACTTCCCTTTGGGACGCGGGACCAAACGCAGGCAGCTGCTTTGGTTATGAAGTTAGTTAGGCTGAACTGCTAACAGAGTGTTTCGTCGATGGAGGCTTGTCTGGACAGTCCAGACTTGCCTGAAACACCAGTTCTTGGCCCGGATCAGTTCCTTGTGAACGTGTCCGAACTTCGCCTGCCCCAAAGTGTATTTAACCATCGGTTCTATTGTACCTTTCATTAACCCTGTAAACTTTTGTACTGAACTTTGAAAGCATTGCGGCAATCCTTGTTGGCTTCGGTCACGGATCGCTTAACGCTTTGTCTTTCTACAATTTACGTAATTAAGAACAACTCTTAACAACGGATATCTTGGCTCTC			Chrysophyceae	Segregatospumellales	Segregatospumellaceae	Segregatospumella	97.727	11	103	0	0	11	0	0	0	0	0	0	0	0	0	0	0	0	0	0	0	0	0	0	0	0	0	0	0	0	0	0	0	0	0	0	0	0	0	0	0	125	3
7213a64cabd1c427e70fa330e3bbea7e	AAGGATCATTACCACACCCTCAAAACATGAGTGTCTAATTGGGCTTCGGCCTGATTAGCATTCTACGACCCGCGTACCGAGTGTGACTTGCTCTAGTAGTAAGTCATTTTACAGAAGAAGTTGGAGTGTTTTCTAATCAAAACAACCCAACCTAGCTGTACTCTCAGACCAATAACATGTTCCCTTCACTTGATACTCTCGTAGTGTCATGAGATTGAAACTCTTATTTGATAATGAACTTATCGTATAGACCTTGCCAATCTCGGTTGGTGAAGTCTTTAAACCAAATATCCAAACACTTTCAGCAACGGATGTCTTGGCTCCC	Metazoa	Nematoda	Chromadorea	Monhysterida	Monhysteridae	Geomonhystera	100	0	0	0	95	0	0	0	0	3	0	0	0	0	0	0	0	0	17	0	0	0	10	0	0	0	0	0	0	0	0	0	0	0	0	0	0	0	0	0	0	125	4
d9dc3e0627fae9f8b61218cf0a70d552	AAGGATCATTATCGATCAACCAAATCAAAGCCTCTATGATAACAAGTAGAGCCATGCCGCTGGTCGTCGGGCGCCTGTTTCCCGATCGGCTGCCGCCCACCTATATGCTGAGTTCCCACAGCTAAACAGGGCGTACGCAGTTGCCAGTCGGTATGTGTTGTGCCGTGAACTGTCCCGTGCTCGCCGGCTAGTTGAGCACTGCTTGTTTGGACAGGGAATGGGTCTGTACGGGCGCTTGTTGGTGTCTAATCCCAAGCAGACTGTGCATCGCAAGTCCGTCGATGTGCGATGAAGCTTGGGCTGCAGTTCCTCTCGATGTGTGTGTTGCGCCACCGCTGGTTATTGTGGTTGCCGTCGAGGGTTGAGCAGACTTAATGAGCGTCGGCCTCTTGGCGTCGCCAACAAACCCAAGTCCCCCCAACCCCAACTGATTTTCAACCATGTTATACCAAGCATTATGGTATTTGTCGTTTGACAAACCAAACAGTGAAACTACTCTTAGCGGTGGATCACTCGGCTCGT			Cryptophyceae	Pyrenomonadales	Pyrenomonadaceae	Rhodomonas	97.143	0	0	0	4	0	0	0	0	0	0	0	0	0	0	0	0	0	0	0	0	19	102	0	0	0	0	0	0	0	0	0	0	0	0	0	0	0	0	0	0	125	3
38655049355f539467986df3d007e576	AAGGATCATTGCCACACACGATCCAAGATCGACACTTTATTGTGAACTGTTAATGTTATTATTGATTTCTCTTTCTTTATTTCTTCATTTCTCCTATTGGTTTTGCTTGTAATGAGTTGAAGTCAAAATGAGAAAGAAAAGAAGGAGGAGGAGAGTCAGTACTATATTACACCTTAATCAACCAACATGAATTATCAATGGAACATAAATGTTACTTCAAGTTCGTCTTGATTTAACGCTAGATTGAAAATTGTAAACAACTTTTAACAACGGATATCTAGGTTCTT	Fungi	Ascomycota	Leotiomycetes	Helotiales	Dermateaceae	Davidhawksworthia	98.985	0	0	0	0	73	52	0	0	0	0	0	0	0	0	0	0	0	0	0	0	0	0	0	0	0	0	0	0	0	0	0	0	0	0	0	0	0	0	0	0	125	2	Plant Saprotroph
7470ee0ed98bce4c2ed7ddac2fff35f4	AAGGATCATTATTGAATATTCTTGATGGGTTGTAGCTGGCTCTCCGGAGTATGTGCACACTTGTCTTGACTTTATTCATCCACCTGTGCACCTTTTGTAGTCTTGGGGGTTGAAAGCAGTCGACTATCGGATGGCTATAATAGGCCTTTCCGGACGTGAGGAATGCTGAGTGCGAAAGCATACAGCTCTTCTCAAATGACTACTCCTCTCCTTCAAGTACTATGTATTCATATACCACATAGTATGTCGTAGAATGTGATCAATGGAATAATCATATACAACTTTCAGCAACGGATCTCTTGGCTCTC	Fungi	Basidiomycota	Agaricomycetes	Agaricales	Clavariaceae	Clavaria	97.561	0	0	0	0	0	0	16	15	0	0	0	0	94	0	0	0	0	0	0	0	0	0	0	0	0	0	0	0	0	0	0	0	0	0	0	0	0	0	0	0	125	3	Undefined Saprotroph-Undefined Symbiotroph
4c0e9a6afd0702ad5689c1554716ea98	AAGGATCATTACCACGCGATCCCAACACCCCATCCCAGACCACCGTGTCGTCGGGAGGCGCGCAAGCGGCTTCTGCGGCACCTGCGAACCCCACCTGATGGGGCCGGCTCTAAGCTGCGCCCCACGTTTTTCCCAACCCTGAACGACCCTAGATAAAACCAGCCAAAAGGCGCGGCGAAACCCTGGGAGTGGGCAGCCTCACGGCCGCCTCCCCAACTCACAACGCTTACAACTTTTAGCAATGGATATCTAGGCTCTC			Chrysophyceae	Chromulinales	Paraphysomonadaceae	Paraphysomonas	100	0	0	0	0	0	0	0	0	0	0	0	0	0	0	0	0	0	0	62	0	0	0	0	0	0	0	0	0	0	0	63	0	0	0	0	0	0	0	0	0	125	2
e1eceef959d31e1d5fd0a3a66ea66da1	TAGGATCATTAACACGTATCCACGTATAAACCCCTGTGTGACCTGTACTGCGGGATCATCGCGCGGCTTAAAACACCCGTGTGATCCGGCACTTTTTTTTCAATTATTATTCTGACAAAAAAAACCCTTTGTAACCCACTCGGAACGAATTGGAAAAAGAAAGCGCATCCCCCTAACGCATTCACTTGTGTGTGGTGGTTGTCCGTCTTTTTTTTCTTTACGAAATGCTTAACAACTCTTAGCAACGGATATCTTGGTTCCC	Fungi	Ascomycota	Eurotiomycetes	Eurotiales	Aspergillaceae	Aspergillus	99.107	0	0	0	0	0	0	0	0	0	0	0	0	0	0	0	0	0	0	35	90	0	0	0	0	0	0	0	0	0	0	0	0	0	0	0	0	0	0	0	0	125	2	Animal Pathogen-Endophyte-Plant Saprotroph-Undefined Saprotroph-Wood Saprotroph
c8cd7d900fbedfc0b4a4b4f147d13ce0	AAGGATCATTACCGTCTGTTATCACCGCTTCGTGTTTTACACGCTGCGTGTGATGATATACAACACCTGTGCCACACTTTCATGCGAGAAAATATACATTTTTCCATACAAACACCAATCAAACCAAAACATCTAAACACAAACAAAAACGACAAACAAGAAACAACTTTCAACAAGGGATGTCTTGGTTCTC			Glaucocystophyceae	Cyanophorales	Cyanophoraceae	Cyanophora	100	76	35	0	0	13	0	0	0	0	0	0	0	0	0	0	0	0	0	0	0	0	0	0	0	0	0	0	0	0	0	0	0	0	0	0	0	0	0	0	0	124	3
7ee69585c3365643aac4c3b4284f6a98	AAGGATCATTAACACTAATCCAAAAATCTCAACCGAGCCTTCAGTGCAGCATCAGTGCAAGCTAGCGTAAGCGGGCATGTTACTGTTGCGGCATCAACAAACTAATTCAAAAGGACCTTTACTAAGCTCCATAACCAAAACCAAATTCTCAACGATGGATATCTTGGTTCCC	Fungi	Chytridiomycota	Chytridiomycetes	Rhizophydiales	Gorgonomycetaceae	Gorgonomyces	97.561	0	0	76	25	0	0	0	0	0	0	0	0	23	0	0	0	0	0	0	0	0	0	0	0	0	0	0	0	0	0	0	0	0	0	0	0	0	0	0	0	124	3	Pollen Saprotroph
2ad53211c1f643cbc746f14a8cc5caba	AAGGATCATTATAGTGAAAAGCTATAGACTTGGTGTCTAAGGATGAAACCATAAAGGTTAATCCTACACCGCCCAACCTTGTCAATAAATTTAACGTTACCTCGGTAGGTTAGCCTGCCGGTGGACAATTTAAAACCCTTTTTAAACATACTTATAAATACACTTGTCTGATAATTTTTATAATAAAATTAAAACTTTCAACAACGGATCTCTTGGTTCTG	Fungi	Ascomycota	Dothideomycetes	Pleosporales	Lentitheciaceae	Towyspora	100	0	0	28	0	0	0	0	96	0	0	0	0	0	0	0	0	0	0	0	0	0	0	0	0	0	0	0	0	0	0	0	0	0	0	0	0	0	0	0	0	124	2	Wood Saprotroph
2671cef97f917a5ff88734ed219dfbd8	AAGGATCATTAATAACGCCCCGTTTTTGCCGCAAGGCTTAAAAATGGGTTCAATACCCAAAACCGTGTCTACTTACCTTTGTTGCTTTGGCAGGCCGCCTTCGGGCGTCGGCTCCGGCTGATTAGCGCCTGCCAGAGGCCCCAAAACTCTGTGTTTAGTGATGTCTGAGTACTATAAAATATTTAAAACTTTCAACAACGGATCTCTTGGTTCTG	Viridiplantae	Chlorophyta	Trebouxiophyceae	Chlorellales	Chlorellaceae	Chlorella	100	0	0	0	28	83	0	0	0	0	0	0	0	0	0	0	0	0	0	0	0	13	0	0	0	0	0	0	0	0	0	0	0	0	0	0	0	0	0	0	0	124	3
95538b24d96e6a6092ef8051730071a8	AAGGATCATTAACAAGTCCTGCTGCGTGTGCGAAATCACTTTTGCATGCGCACATCCGTTCCATGTGCACTATATTAGTGTGCATGACATTTCTGCGAGTCGTCTGATTGTCACGCTCAACAAATACAAAACTTTTAACAATGGATCTCTAGGCTCTT	Viridiplantae	Streptophyta	Bryopsida	Bryales	Mniaceae	Plagiomnium	97.297	0	0	0	0	35	89	0	0	0	0	0	0	0	0	0	0	0	0	0	0	0	0	0	0	0	0	0	0	0	0	0	0	0	0	0	0	0	0	0	0	124	2
0a1f29f4af7147d241593d55225b825b	AAGGATCATTAACACTTTGTTAACCCAATATCAACCAAATGTGAACTGTAGCGTCCCTATTCATTGTTGTGATAGGCTTCGGCATATTATAGCAGTGCGATAGACAATACCCTCTTAGTAGTTGTCACAAACTAGGCCTCCATACCTTTTTTGTGATGATGAACTATTAACCAATTTAACCCTATAACATAATAATTGTCTAATCTTCATGAACTTATCTACTACTTCGGTGGTTAGTAAGCTTTACGAAATATTGAACAACTCTTAGCAATGGATATCTTGGGTCAT			Eustigmatophyceae	Eustigmatales	Monodopsidaceae	Nannochloropsis	100	0	0	0	0	34	25	0	10	0	0	0	0	0	0	0	0	0	0	0	0	55	0	0	0	0	0	0	0	0	0	0	0	0	0	0	0	0	0	0	0	124	4
4cf4ec36334cba53b3773dfa97d4982b	AAGGATCATTAACACGTAATTTTACGTTCTCACCCGTGCACAACACAGTCGGGAAGATTACTTCGGTTTTTTTCTTTCTTGATTTTGATTTCCGACGGGAAAACGAAATGGAGAAACCAAAAAATGGAGTCTTCGATGTCAATGAGCTGAGGTTTTTTTGGCGCCCTTTTCCCGAGTTCTTGACACACGGAAACGTGATCCCGCACAAGAAAATCCGTTATCCGATGGCTCAGTTGCTTCCCAAGGGAATGAAAAAGAGGACGGCCTCCTTTTTTTCAACTTCCTTTTCGAGGTACCTGGACTTTTGGATCCCATATGCCTATGCTTCTGAAGGTGTATGAGTGATTTACATAAAATGCCAATTACCCCATATACTAACAGGGCTTATTTTCCTTTATTTTCTTCTCTTTTCTTTGCAAAAGGGACTGAAAGTAAAAATCAATTGAGAACAACTCTTAGCAACGGATATCTCGGTTCTG	Viridiplantae	Streptophyta	Magnoliopsida	Fabales	Fabaceae	Campsiandra	97.561	0	0	0	0	0	31	0	0	0	46	19	0	21	0	0	0	0	7	0	0	0	0	0	0	0	0	0	0	0	0	0	0	0	0	0	0	0	0	0	0	124	5
04d395576ca8dfb57f54b54778f45761	AAGGATCATTAACACGTTATCCAACGTCAAACCAATGAGAACTCGTTTTCCTTCGCCCTTCGTCAGAATGAATGGGAATCAGTCCAGGAAGTGAATGGGACCGAGAGGTCGAACTGGCTGTACACACTGTCTCTCTCTTCGCGGAGGGGACGACCATTGTATCTGTTTCTGAAGGCACCCCGCTCTTTACCGATTCGCCATTCCTGGATGGGTCTGGAGCACTATTTACCATTTTCACCCTTATTTTGCTAGTTGACTTGATTTGTGCTATTGTTATGCGAAAGCATATCTGGCGCACGTTTGATTAATTGAACGTAAAAAGATACAACTCTTAGCAATGGATATCTTGGTTCTC		Endomyxa	Phytomyxea	Plasmodiophorida	Plasmodiophoridae	Polymyxa	97.143	0	0	0	0	0	0	0	0	25	31	0	0	0	68	0	0	0	0	0	0	0	0	0	0	0	0	0	0	0	0	0	0	0	0	0	0	0	0	0	0	124	3
d2102ced51db70ce446d6c59a84d5996	AAGGATCATTAATGAACAAGTACGTGCGGGGGGGAGGGTTGTGCTGGCGCGTCCGCGCGCATGTGCACGCCCGCCCCTCGTCGTCCGTCCACTCACACCTGTGCACCTTGCTCGTCAGGTCAAGGGGCCCTCCCTTGGCCGGCGCACTTTTCACACAACCTGTCTTAACCGGATGTCAACTTGCGTAAACGCAACCGAAAAACAACTTTTAACAACGGATCTCTTGGTTCTC		Endomyxa	Phytomyxea	Plasmodiophorida	Plasmodiophoridae	Polymyxa	100	0	0	0	0	0	0	0	0	0	0	0	0	0	0	111	13	0	0	0	0	0	0	0	0	0	0	0	0	0	0	0	0	0	0	0	0	0	0	0	0	124	2
63cab87318ec3a9b57cc9361595eecc7	AGGGATCATTACCGAGCTCATGCCCTTACGGGTAGATCTCCCACCCCATGTTATTGTTACCTTTGTTGCTTTGGCGGGCCGTCAGGCCTCGGTCAGACTATCGGCTCCGGCTGGTAAGCGCCCGCCAGAGAACCCCAAACCCTGAATATTAGTGTCGTCTGAGTACTATATAATAGTTAAAACTTTCAACAACGGATCTCTTGGTTCTG	Fungi	Glomeromycota	Glomeromycetes	Diversisporales	Gigasporaceae	Dentiscutata	100	0	0	0	0	0	0	0	0	0	0	0	0	0	0	101	23	0	0	0	0	0	0	0	0	0	0	0	0	0	0	0	0	0	0	0	0	0	0	0	0	124	2	Arbuscular Mycorrhizal-Endophyte
906c43537682794540ed596b0fe3c7b2	GCGAACGCCAGGTAGTCGATGATCGACCGCGTCGCCTCGGTAAAACGCTCGCCCGGCATGATCAACGGAATGCCCGGCGGATAAGGCACCAGCATCACGGCGGCGATGCGCCCTGACAAG		Cercozoa	Imbricatea	Thaumatomonadida		Scutellomonas	100	0	0	0	0	0	0	0	0	0	0	0	0	0	0	0	0	0	0	0	0	0	0	0	0	0	0	0	0	0	0	0	0	13	0	6	3	0	2	29	71	124	6
183fbed0cea7ea1b13354b04165c684e	AAGGATCATTATTGAGCCAAAAAGACTCCTAGTCATATGTCTATGGAGCAGCTTGCGGGGTCGTCGCATGTATATGTGATCGATTGCCGGCTATCTAGCCGTACGCAATCGCCCTTAGCGAGAACAACGTCTATGCTTTAACAAGTGTATTCGTTATTAAAGTAATCAACGGTCTTTCGGTTGGTGTCTACGCTCGGTCTAGTGATCGCCAATCCGTCGGTCATGTTCGAAAACCGGGAGACAGTTCCTTTAATCACTTGTGATTGAGGTGAGCAGACTCAATGAGCATATGCAGGGATGCCGCCAACCATAACCTCTAAACGATGTTGATAATTCGTATATATAAAGTTGATTTTTAATCGACTAAAAAGATACCACTCTAAGCGGTGGATCACTCGGCTCGT				Ancyromonadida	Planomonadidae	Fabomonas	100	0	0	41	72	0	0	0	0	0	0	10	0	0	0	0	0	0	0	0	0	0	0	0	0	0	0	0	0	0	0	0	0	0	0	0	0	0	0	0	0	123	3
a398cd55a2b4e0325a89949ea76e84f4	AAGGATCATTACTAACGTATCCACGTATAAACCAAAACAGTTGAATTTTGTTCGAAAACATATTCGTCCGTTAGGCTGGGAATGAGTTGATTTTGGAGATGTTTCTATCTATATGAGAGAAATGTACATCTCTGGTTGACTTCGGGCCTTCACTGGCTTACCCTACCTAGTTCGCGAATTAAAATATATCAAAAACATTACACTCATATTTTAACCCATTTCACCCTATTCTTTTAAATGAACTTAACCTGAATTCATTAGAAATAGTGAATTTGAAAAATACGAAATTAAGAACAACTCTTAACAACGGATATCTTGGCTCTC		Endomyxa	Phytomyxea	Plasmodiophorida	Plasmodiophoridae	Polymyxa	100	0	0	19	0	0	0	0	0	0	0	0	0	0	0	0	0	0	0	0	0	76	28	0	0	0	0	0	0	0	0	0	0	0	0	0	0	0	0	0	0	123	3
c75b69c09c465754febea05013a445c9	AGGGATCATTAACACGTTCCATACCAAACATTATCAACCAATCTGTGAACTTTTGTATCCGCCATTATGAAATAACATAAGGTGTTATGGTGCAGACTAAGATCCAATGATGGAGGTGAATAAGGTGACTATTATCTACTACTACTATTATGTATAGTATATAACAGTTCTTATTCATACGGGTCTAGTAATGCTTTTAATGTTAGCCTCTGTGTTAACAACCATCCTTTGTGTTGTTTCGGCCAATCTTTATGTTTGTCATCAGCCATCATCTGTTGGTGACTTACATATCCACACTACAAATCATTTTGTGTATATACGTCGTGTATATCCATAATATGATCTAATAACCTTTGATCTAAGCATATCATTTACCATATGTCAAATATGATAAATAATAAGAATTGAAAATAAATCAAAAAACAACTCTTAGCAATGGATATCTTGGTTCTC		Endomyxa	Phytomyxea	Plasmodiophorida	Plasmodiophoridae	Polymyxa	97.143	0	0	0	0	0	0	0	0	0	0	57	19	0	47	0	0	0	0	0	0	0	0	0	0	0	0	0	0	0	0	0	0	0	0	0	0	0	0	0	0	123	3
7c848a860e3f3ae3ec4fde83f283bd10	AAGGATCATTAACAAATTCCAAACACTCGTCTTTGCTCAAGTGGCATTGGGGCCAAGGCACCAATCCTCTCGGGTTATATGACACATCATTTACATTCACAATTGACAACAACCGGATATCCACAACTTTAATAGTTCAAAACAACTTTTAACAATGGATCTCTTGGCTCTT			Cryptophyceae	Pyrenomonadales	Pyrenomonadaceae	Rhodomonas	97.059	0	0	0	0	0	0	0	0	0	0	4	18	0	0	0	0	0	0	0	0	44	57	0	0	0	0	0	0	0	0	0	0	0	0	0	0	0	0	0	0	123	4
43f1002ef934133f5083b5249b8ebd45	ATGGATCATTAACACAATCCCCTTTTTATAGAAACTTCCTTGACTCTTAAGAAAAAAATTATTATTTTTTTTTTTGGGAGACCCAAGGAGTTTCTTACAAACCCCACTTTTTAAGCGAACTTGTCAACGGAGAGTTACTTGCGTAGTAACTTGCCGTTCGTTTTTTTCTTCTCTTTTTTCAAAAAAAACCTAAATCCCAATCACTAATTCCGACTGAAACAAAAATAAAAAAGATGTTCATTAAGACCATAAAAACGTCTTAGGTATATCGAAGAAATGTGATAAACATTTAGTACAACTCTTAACAACGGATATCTTGGCTCTC		Cercozoa	Imbricatea	Thaumatomonadida		Scutellomonas	100	62	60	0	0	0	0	0	0	0	0	0	0	0	0	0	0	0	0	0	0	0	0	0	0	0	0	0	0	0	0	0	0	0	0	0	0	0	0	0	0	122	2
657f61d6843ae9c737b82160c514deed	AAGGATCATTATCATAACGTATCCACGTATAAACCAACCTTTAATGATGTGAAAACGTAACTGTTTAACACCTCGAGATATTCAGATGATTGCTGTACTTACATTGTTTGCGTGATTAAAGCAAAAACGGTAGTACGGACTTGTTTCATTTCTATGATGAAACTAGCGCTGAGTATTTGGAGTGTAAAATTTAATCAATTATTAACCCATTGAACCGAATTACTTATTCTTAACTGAGTTAGTTATTCATTTTAATTCTATCGTGTGAACTGAATTGTCTACTTACTTGAGTGCCGTAACTGGCATGAGAGAAGTGATTATATTTACGAAACATATAAATTATATTGAACAACTCTTAGCAACGGATATCTTGGTTCTC		Endomyxa	Phytomyxea	Plasmodiophorida	Plasmodiophoridae	Polymyxa	100	52	8	0	0	0	0	0	0	0	0	0	0	0	0	15	3	0	0	0	0	13	31	0	0	0	0	0	0	0	0	0	0	0	0	0	0	0	0	0	0	122	6
14c927b1c4c747d6443135cdc62e6ed2	CTGGATCATTATCGAGCTAAGCAAAAAACAACTCTAGTGCTTCGGCGCTATAGTAGTAGTGGCAGGAACTATGTGCGGTGCGTTTGCTTGACGTACGACTGCACGCCACAGTGACCCAACGGCGATCGGTTGGTGTCTGTCCGGTTCTGAGCAGCTGTTGCCTAAGTCCGTGGCTGCGTTGACGAATCGGGGCACGCATACGTCCTGCTAGTCGGCGGGGTAGCGGATGCGAAGACTCAATGAGCTCCATGCCTGGGAGCTGCCAACCAACCTTCTTTTTTTCAATGAATTTTTCTTAACCAAAGACAAATATCAGTCTTACCGGTGGATCACTCGGTTCGT		Endomyxa	Phytomyxea	Plasmodiophorida	Plasmodiophoridae	Polymyxa	100	38	0	0	0	0	0	0	0	0	0	19	0	33	0	0	7	25	0	0	0	0	0	0	0	0	0	0	0	0	0	0	0	0	0	0	0	0	0	0	0	122	5
1171811b247d96951f5fb7aa6cfa8504	AAGGATCATTAAAAACGATCACCGGTGTACCCAAGCGACGTCGATTACTCGACCTTGTGGGGCTGTCCTAAACTCACAGCATTACCAGTCGCGCGGGATACTGATGCCCTAGCCCTCGAGCTAGGGGCCGAGTGAATCCCACCCGTGTCTACATACTCTTGTTGCTTTGGCGGGCCGTGGCCTCCACTGTGGGCTCCGCCCGCATGCGCCCGCCAAAGGATCAAACTCTGAATTTTAGTGATGTCTGAGTACTATATAATAGTTAAAACTTTCAACAACGGATCTCTTGGTTCTG		Cercozoa	Imbricatea	Thaumatomonadida		Thaumatospina	97.143	9	0	0	0	113	0	0	0	0	0	0	0	0	0	0	0	0	0	0	0	0	0	0	0	0	0	0	0	0	0	0	0	0	0	0	0	0	0	0	0	122	2
7b14a3ce6f76785192365d53ed2cb092	AAGGATCATTCACATATATATTTTCACCAAGTGCACCAGTTGACACTAAGTGGCGCCTGAAAAGGTTTGACCGAATTGTGTTAACTATCTCATATACTCTGTCTGTTAAAAGAAAATTTATATTTTCTGGAGAGTATGTGGTTAGTATGTGATTAAAAATATACTAATTTTACAGACAACTAGTGGTGGTTTTATAAAATGTCATGATATACCTAAAGCTTTATATACTATCAGCGACGGATGTCTTGGCTCCC		Endomyxa	Phytomyxea	Plasmodiophorida	Plasmodiophoridae	Plasmodiophora	100	0	3	0	0	0	0	0	0	29	29	0	7	0	54	0	0	0	0	0	0	0	0	0	0	0	0	0	0	0	0	0	0	0	0	0	0	0	0	0	0	122	5
37f628c7c781a84e854a2245eff1e9b7	AAGGATCATTATCACATGATTCAATCCATGTTATAAACCATTTTGTGAAAAGAAATTGAAACCGTTTTTCGAGTTTGCTGTTTTTGGAAACAAAAACAAGAAACAAAAAAAACGAATTAATCTTCAATTTTGTTTAAATACAACTTAAACCCCTTTTGATAAATTGAACTTACGAATTTCCTACCCGTGCTTATAAACATGGGATGAAATAAATTACGAAACAAAGAACAACTCTTAGCAACGGATATCTTGGTTCTC	Fungi	Chytridiomycota	Chytridiomycetes		Quaeritorhizaceae	Quaeritorhiza	97.5	0	0	25	13	0	0	0	0	8	10	5	0	0	61	0	0	0	0	0	0	0	0	0	0	0	0	0	0	0	0	0	0	0	0	0	0	0	0	0	0	122	6	Algal Parasite
ca2cd10855817550b2569ce43c0442ec	AAGGATCATTAACACGTATCCACGTATCAACCAATGAGAACCTGTTTTCCCGTCTCCCTGTGCAAAGAATGAATTGGAACCAGTTTGAGGGAGTGATGGGACCGAAAGGTCGGCCTTCCTGGTATACTTATGTAAATAGAAATATTTGCATAGACAATTGAATTTTTGTTGCAGGCTATTTCTTATCGCTTTGATCCCCATCATGATCGTGGCGGTAGGGAAACTTTCACTAAATTTACCTTTTTTGCTAGTTGACTTTTTATATGTGTTATTTTGCGAAAGCATGGTGGCACACGTTTATTAATTGAACGTTAAAAAATACAACTCTTAGCAATGGATATCTCGGTTCTC	Metazoa	Platyhelminthes			Catenulidae	Catenula	97.368	0	0	0	4	104	14	0	0	0	0	0	0	0	0	0	0	0	0	0	0	0	0	0	0	0	0	0	0	0	0	0	0	0	0	0	0	0	0	0	0	122	3
8f81f75875c317b15a5ba61d813b30b7	ATGGATCATTATCACGTATCCACGTATCAACCATTGTGAACTGTTTTTACCTCTGATAGGATTTAGTGAAAAGGCTTCGGTCTTTCTTATCAGTTGTAATCACTTTTTTATTAACAATTTAAACCTTAACTTTAAACTTTTGAACTGATTTATTTTATACTCTTCGGAGATAAAATTCATTACGAAACAAAGAACAACTCTTAGCAACGGATATCTTGGTTCTC		Cercozoa	Imbricatea	Thaumatomonadida	Thaumatomastigidae	Thaumatomonas	97.872	0	0	0	0	34	88	0	0	0	0	0	0	0	0	0	0	0	0	0	0	0	0	0	0	0	0	0	0	0	0	0	0	0	0	0	0	0	0	0	0	122	2
2f2b30d01bba114f4c8c0d92919d2f19	AAGGATCATTAACGAATCGTGTTTTGCTTTTTTGGCAAACATTAGTGCTCTCCAGGCAACTGGGGGTGCAAAATATATGATGTAGTGTTTTTGTGTAGTGTGATTTTGTTGGAGTATAGTGATATACAGCATATATCGTATATATGATGTATATCATTATTAACACATAATAATATGACACTTTTAACAATGGATCTCTTGGCTCTT			Chrysophyceae	Segregatospumellales	Segregatospumellaceae	Segregatospumella	100	0	0	0	0	19	103	0	0	0	0	0	0	0	0	0	0	0	0	0	0	0	0	0	0	0	0	0	0	0	0	0	0	0	0	0	0	0	0	0	0	122	2
0d9717ea772b6dce64c2a3eb6d12e27a	AAGGATCATTAACGAGTTAGGGTCTCTCTGGCCCGACCTCCCAACCCTATGTCTACTTGACCATCGTTGCTTCGGCGAGCCCGTCCTCACGGACCGCCGGAGGGACCTTCACCGGCCCTCTGGTCCGCGCTCGTCGGTAGCCCAACCATTAAAATCTTTAACCAAACGTGCCTTAATCTAAGTACAATTATTAAATAAAAGCAAAACTTTCAACAACGGATCTCTTGGTTCTG		Endomyxa	Phytomyxea	Plasmodiophorida	Plasmodiophoridae	Plasmodiophora	100	0	0	0	0	0	0	103	19	0	0	0	0	0	0	0	0	0	0	0	0	0	0	0	0	0	0	0	0	0	0	0	0	0	0	0	0	0	0	0	0	122	2
c5fceced2bd0af25f7b09d41765f0734	AAGGATCATTTCCGAAAAAACTCTTACAAACCAATCTTGTGCAATGTTTTGGGTTTTTTACTCTGGGAGGTAGGGTTTAGTTGCTGTAATAGTGACAGGAGTGGTGCCAGTGGGCATCTACTCTTGCCCTCCTATTGTGCAATGCTTGAGGCCCTACTCTTCTGGAGGCCATGATGAACTACCTTCGGGTTGATAGTATCGTTCTTCTATTTTTTGTCGATAAGACAGAGAAAACAAATGATACGACAACTTTTAACGGTGGATCTCTTGGCTCGT	Fungi	Ascomycota	Pezizomycetes	Pezizales	Helvellaceae	Helvella	98.068	0	0	0	0	0	0	0	0	6	15	43	58	0	0	0	0	0	0	0	0	0	0	0	0	0	0	0	0	0	0	0	0	0	0	0	0	0	0	0	0	122	4	Ectomycorrhizal
ebe32eab25a316ca05431a72c72154f1	AAGGATCATTACCGAGTTAGGGTCCCCCGGGCCCGATCTCCCACCCTCTGTCTACCTACCTCATGTTGCTTTGGCGGGCCGCTGGGCCTGGCCCACCGTCGGCTTCGGCTGGCGCGCGCCCGCCAGAGACCCCCTCAAACTCTTGTTTATCAGTGTCGTCTGAGTACTATGCAAATAGTTAAAACTTTCAACAACGGATCTCTTGGTTCTG	Fungi	Chytridiomycota	Chytridiomycetes	Rhizophydiales	Gorgonomycetaceae	Gorgonomyces	100	0	0	0	0	0	0	0	0	0	0	0	4	90	0	23	5	0	0	0	0	0	0	0	0	0	0	0	0	0	0	0	0	0	0	0	0	0	0	0	0	122	4	Pollen Saprotroph
76df1655d22037e083af0c8bb9fbcb5f	AAGGATCATTACCACACCTCTTTTTACTAAAGTATTCAAAGGTAACTTTTACGAGTTACTTTCGATACATTAGCAAAAAACAAGAGAAGGAGATTTGGGGTGTCAAAACCTCAAGTCTCTGACTTTTGCGTCCCACGGAATTATTTTATTTTACTATCGTGTCCTTTGGATACAATAGTAAAACAAAACACATACATAACATTTCAAATGTTACCTGATTATGATATTCAATAATTCGAAGTTACTCAGTTTATTCTGTATAATGACGATAAAAAATTAATGAAAAAACACTTTCAGCAACGGATGTCTTGGCTCCCAT	Fungi	Basidiomycota	Agaricomycetes	Agaricales	Tricholomataceae	Pseudobaeospora	100	71	0	8	0	0	25	17	0	0	0	0	0	0	0	0	0	0	0	0	0	0	0	0	0	0	0	0	0	0	0	0	0	0	0	0	0	0	0	0	0	121	4	Undefined Saprotroph-Undefined Symbiotroph
ea8208686de1eddcd6012a08475c8dbe	AGGGATCATTAACACGTTTTAAAACACGTTTAATACAACCAACCAACCACGTGAACTATTTACGCTTTTGAAATGACTGTTGAGAGAATAATCCGTGCAAGCAATTGTACGGCTTCCCTAGTCTCACAGTCATTTGAAAACAACCACTTTCACCATTTCTATAACTATTGACTGATCTTTTCTTTGTTTAACTCAGCTTGCTGAGTCTATAATAAGAAAAACCTAATCAAATATCTAGCACAACTCTTAGCAACGGATATCTTGGTTCTC		Endomyxa	Phytomyxea	Plasmodiophorida	Plasmodiophoridae	Polymyxa	97.222	48	24	0	41	0	0	0	0	0	0	0	8	0	0	0	0	0	0	0	0	0	0	0	0	0	0	0	0	0	0	0	0	0	0	0	0	0	0	0	0	121	4
23d8e4e55c2d49ac8c6626f35188bcf2	ATGGATCATTTGAATATCTATATCTCTATCTTGATATTTATATCACTGTTTTGTGTTGGAGGATATTAAGTTCCTGCCTACTCTGTAGCGAGTTCTGGTATGATCGTTTGTGTTATTATACCATCGCTATTGTGAACATTCACTTCTTCAACATATAAAATAAATTAAAAAAAAATCAACGACTTTTAGCGATGGACGTCTCGGCTCTT	Fungi	Basidiobolomycota	Basidiobolomycetes	Basidiobolales	Basidiobolaceae	Basidiobolus	100	16	32	0	0	0	0	0	0	0	0	0	0	0	0	0	0	0	0	2	71	0	0	0	0	0	0	0	0	0	0	0	0	0	0	0	0	0	0	0	0	121	4	Animal Pathogen-Animal Symbiotroph-Undefined Saprotroph
4f13634c6907cfcc38a0b01ff49a16c8	AAGGATCATTACTTGGGTTGTGATGTCGTCTGTGTGTCGGTGCGCCGGCATCGGGACACGGAGGACAACATTAGTGCTTCCGGGTGCATGTGTATGCATGTATGCGTATGCATGTATGCGTATGCATGTATGTGTATGCATGTATGTGTATGCATGTATGTGTATGCATGTATGTGTATGCATGTATGTGTATGCATGTATGTGTATGTATGTGTATGTATGTGTATGCATGTGCCTGGTGCATGGACGCTTTATTGTATAATGCTCGAGTGACAACACAAAATGAACAGAATACTTTTAACAATGGATCTCTTGGCTCCT		Cercozoa	Imbricatea	Thaumatomonadida		Scutellomonas	100	0	0	88	0	0	0	0	0	0	0	0	0	0	0	0	0	0	0	0	0	33	0	0	0	0	0	0	0	0	0	0	0	0	0	0	0	0	0	0	0	121	2
8d64211cbd0eeddd015166702c08cd00	AAGGATCATTACTGAGAAAAGAGGCCTCCGGGTCTCCCTCATTAATACCCTGCCTTCCAACAAAGTCCCCAAGGGGACATTAAATTTTATGTTGGGAGGGTCTGGAAGGACTCTCCGACCCCTATAAACTCTGAATGTTTGTGCAGTCTGAGTACATATTCTAATATATGAAAACTTTCAACAACGGATCTCTTGGTTCCC	Fungi	Basidiomycota	Agaricomycetes	Agaricales	Cortinariaceae	Cortinarius	99.034	0	0	0	0	57	0	64	0	0	0	0	0	0	0	0	0	0	0	0	0	0	0	0	0	0	0	0	0	0	0	0	0	0	0	0	0	0	0	0	0	121	2	Ectomycorrhizal
1b60ef13787810f54c7d747277d4917e	AAGGATCATTAACACGTATCCACGTATCAAAAACCCCCTGCGCAAACCCTCTTTGTGAAGGCTGATTGGAGTTGTGCTCACTCGATCTTAATGATGGGAGTCGCTTCTCGCGACTCGGGATCTATGAGTGGACACAGCGTTCGACAACCAGCCGCTATTTTCCCATCGTTAGCCCCTATTATTATTAACCCCTTTGTACTTTTTTGTACTGAACCAATTCTTCGAGTTTCGGCCTTCTCGGGCTGAGATACGAAAGATATTACGAAACTAAAGAACAACTCTTAGCAACGGATATCTTGGTTCCC			Chrysophyceae	Chromulinales	Chromulinaceae	Pedospumella	99.648	0	0	0	0	0	66	55	0	0	0	0	0	0	0	0	0	0	0	0	0	0	0	0	0	0	0	0	0	0	0	0	0	0	0	0	0	0	0	0	0	121	2
65874c80e4b402f3931344822a30ba94	AGGGATCATTTAAATTAACCCAAGCCCCGACGGTCCAAGTAAAACCGTTCCGTCGGGAACAACCGTGCCCGCCTTAAATCCCTTTGCTCGGTACGTCTTTTGTCGGGGTCTCCCGACTTTTGTCGGGGTCTTCTGACTTTTGTCGGAGCTCCCGACTTTTGTCGGAATAATCCCGCAAAAATAGTAACTTGGGGAACTATCGGAAGTTACCGATAGCGGCAAATACCGACCTTACCTTTTAATTTTATAGTACAAGGGCGGAAGTAAAATCCCGCTCGTAAAAATCAATTACCGTTACCGATGGATGACTCGGCTCCA		Ciliophora	Spirotrichea	Sporadotrichida	Oxytrichidae	Antetetmemena	99.422	0	0	0	0	0	0	109	12	0	0	0	0	0	0	0	0	0	0	0	0	0	0	0	0	0	0	0	0	0	0	0	0	0	0	0	0	0	0	0	0	121	2
ff6188bbde68bf704325fe8cb301656b	AGGGATCATTACACAATATGAAAGCGGGCTGGCATCCTTCGGGGTTACAGCCTTGCTGAATTATTCACCCGTGTCTTTTGCGTACTTCTTGTTTCCTTGGTGGGTTCGCCCACCATAGGACAAACCATAAACCTTTTGTAATTGCAATCAGCGTCAGTAAAAAAATTAATAATTACAACTTTTAACAACGGATCTCTTGGTTCTG		Cercozoa	Imbricatea	Thaumatomonadida	Thaumatomastigidae	Thaumatomonas	100	0	0	0	0	0	0	74	0	0	0	0	30	0	0	0	0	0	0	0	0	0	17	0	0	0	0	0	0	0	0	0	0	0	0	0	0	0	0	0	0	121	3
3f43b8d41ec5ea4ccf3c7be23b1458b3	AGGGATCATTAACACGTTCCAAACCAATCTATTAACCCAACTGCGAACTTCGTATCCGCCTCACTGTCTTGCAAGGCGAGGTGAGGCTGGAGCCAGGATGAAGGTGAGAGGCCGCCAGCTTCGTTGTGTCAATGACAGCCAGCTAGCAGCAGCTCATACGGCTTCAGTCTCGATGGCTGCCCTCATCAATGGGAGCGGCCTGCCTCGCAGTGTGAGACGAGGCCAACCATATATGCGGTCAGCGCGTGTCATCGACGCTGCTCGTCATATCCACACGCCCGTTCTCGTGGTTGCGCGTTGTGCACCGCACAGCATGCGCCCGAGAATGACTCTCTATAAACTGTTGATGTTGGGGCTTGTGGCTGCTTGTCAGCCCTGGCCTCTGTCTCAGCTCTCGTGTACCGAGCAGCTGACGATTATTTACGAATAAACAACAACTCTTAGCAATGGATATCTTGGTTCTC				Ancyromonadida	Planomonadidae	Fabomonas	100	0	0	0	0	0	0	0	57	0	0	0	0	0	0	0	0	0	0	0	0	0	64	0	0	0	0	0	0	0	0	0	0	0	0	0	0	0	0	0	0	121	2
05a08c12c13dcefcdfff57b6c16c5bc0	AAGGATCATTAATGATTGGCCGAAAGGCCTTATCTCATCCTTCATACCTCTGTGAACTGTTGGCCCTCGGGCCCATTACAAAACATTGTGTAAAGAACGTGAAACATATTAAACATAACAAAACTTTTAACAACGGATCTCTTGGCTCTC		Cercozoa	Imbricatea	Thaumatomonadida		Thaumatospina	97.778	0	0	0	0	0	0	0	0	11	11	0	22	0	77	0	0	0	0	0	0	0	0	0	0	0	0	0	0	0	0	0	0	0	0	0	0	0	0	0	0	121	4
4bb40ab1799da314dd04340e2fd97aea	AAGGATCATTATTGAATAAACCTGATGGGTTGTTGCTGGCTCTCTTGGGAGCATGTGCACACCTTGTCATCTTTATATTTCCACCTGTGCACCTTTTGTAGACCTCCCCAGGTCTATGTTGCTTAATTTACCCCCAATGTATGTTAATAGAATGTTGTGTCTATAAAATCTATACAACTTTCAGCAACGGATCTCTTGGCTCTC		Endomyxa	Phytomyxea	Plasmodiophorida	Plasmodiophoridae	Polymyxa	100	0	0	0	0	0	0	0	0	0	0	0	0	98	0	0	23	0	0	0	0	0	0	0	0	0	0	0	0	0	0	0	0	0	0	0	0	0	0	0	0	121	2
d05b2e41926c735664df79e2b516e4e4	AAGGATCATTAACAAATCCATGTTGTTGTTGTTTTGATTGTCTTTGTTGGTGTGCATATCATGTTTGTTCATTCTGTTCAAGTATGTGTGTACATTAATGATGCACTCATTACAAACACATTAGTTCCACATATATGAGTACTACATATTCGTTCATTCGTCTTGTGTGCACATATTGTGATACATTTCTACGAAACGTCTGATTTATTCATTTCAAATCATATTAAACAATAACTTTTAACAATGGATCTCTAGGCTCTT		Endomyxa	Phytomyxea	Plasmodiophorida	Plasmodiophoridae	Polymyxa	97.143	0	0	0	0	0	0	0	0	0	0	0	0	80	41	0	0	0	0	0	0	0	0	0	0	0	0	0	0	0	0	0	0	0	0	0	0	0	0	0	0	121	2
8a8c77495918a24d2f16cebde62cd466	AGGGATCATTATTGAATGGTCTTTGACCTTCTACCCCTCAAACCTGTGGAAGCTAAAAATGTGCTTCGGCGTCCTCCCGGGGGCGCCGCTTTTATGCATAAATCCGTGTGTCGTCTGAATCATACACAAGAATCAAAACTTTCAACAAAGGATCTCTTGGCTCTC		Ciliophora	Armophorea	Clevelandellida	Nyctotheridae	Nyctotheroides	100	0	0	0	0	0	0	0	0	0	0	0	0	0	28	55	12	11	15	0	0	0	0	0	0	0	0	0	0	0	0	0	0	0	0	0	0	0	0	0	0	121	5
dbe802000a1eb6ca3a4803045ecffa1f	TTGGATCATTAGCAAGGCGCAAGCCAACACGCGGCCACGAGTATAGACACGGAACGATTGCTTGAAACAATACAACTTTTGGCAACGGATCTCTAGGCTCTC	Fungi	Basidiomycota	Wallemiomycetes	Wallemiales	Wallemiaceae	Wallemia	98.639	115	5	0	0	0	0	0	0	0	0	0	0	0	0	0	0	0	0	0	0	0	0	0	0	0	0	0	0	0	0	0	0	0	0	0	0	0	0	0	0	120	2	Undefined Saprotroph
3754dce1faf4caf63edf165d8e03ea92	GGAAGGATCATTTCCGAGATTGTACCTTTTCCTTTTGTTCTTGTAGAGTTTAGAGGGGCTTAACACCCTTTTGGATTCGACGGGATGAAAAGAAAGGTATATCAAAGAGAGAATGTGGTATATATGCGCGATTCCTTTTGCTATTCTTCTAGTCTTTGGACTGGTCGAAAAAGGAAAAGGTTTCATTTTCTAAACAATAAAAACCAAGGTTACTATTGTGTACATTCAAAAAAAAATACATAAACAAAATACAACTGTCAACGGTGGATCTCTTGGCTCGT				Ancyromonadida	Planomonadidae	Fabomonas	100	3	117	0	0	0	0	0	0	0	0	0	0	0	0	0	0	0	0	0	0	0	0	0	0	0	0	0	0	0	0	0	0	0	0	0	0	0	0	0	0	120	2
eaf4054e7102cdd5180da273cfd0f7d7	AAGGATCATTATCACGTACTTTTCGTACAAACTAAACTCGTGAACTCAGTTGCTCTTTGGTTAACTGGAAGGTGTGAGTTTTGACTCTGTCTGGGTGGTTTCTCGTCGTCTATTGCAGTAATGCAGTATTCACGTTTTCAAGGACAGTTTCAAATACTCTCAAGCTTTGTCTTCGGGCAAAGCTTGGGCCTTTCGACCAACCAGGGGTGACGCTTTAAAAATCGCCAATTCACCACTTTAACCAATTTATTAAGTAGTCTTGTCTTTGTGCAAGATCTCGAACTAATAGTGTGGTTGTCTCTGAAAAGAGGTTTAACTACCTTACGAAATTGCTTCAGAACAACTCTTAACAACGGATATCTTGGCTCTC	Fungi	Basidiomycota	Cystobasidiomycetes	Erythrobasidiales	Erythrobasidiaceae	Erythrobasidium	98.396	0	0	41	64	0	0	0	0	0	0	15	0	0	0	0	0	0	0	0	0	0	0	0	0	0	0	0	0	0	0	0	0	0	0	0	0	0	0	0	0	120	3	Unassigned
e25a09d24a95cbe19e68b1f63e242bf1	AAGGATCATTAACACGTATCCACGTTATCAACCAATGAGAATTGTTTTCCCGTCTCCCTGTGCAAAGAATGAATTGGAACCAGTTTGAGGGAGTGATGGGACTGAAAAGTCGGCCTTCCTGGTATACTTATGTAGATAGAATATATTTGCATAGACAATTGAATCTTTGTGCAGGCTATTTCTTATCGCTTTGATCTCCATCATGATCGTGGCGGTAGGAAAACCTTTCACACTATTTACCTTTTTTGCTAGTTGACTTTTTATATGTGTTGACTTGCGAAAGCATAGGCGGCACACGTTTATTAATTGAACGTTAAAAAATACAACTCTTAGCAATGGATATCTTGGTTCTC	Fungi	Ascomycota	Leotiomycetes	Helotiales	Gelatinodiscaceae	Neobulgaria	100	0	0	0	0	30	76	14	0	0	0	0	0	0	0	0	0	0	0	0	0	0	0	0	0	0	0	0	0	0	0	0	0	0	0	0	0	0	0	0	0	120	3	Undefined Saprotroph-Wood Saprotroph
01b40800c902391bef5da97b41240fa0	AAGGATCATTAACGCATCTCTGGCGGCGGCTTTCGCGCCCTGCTCCGACTCCCCTCAAAAGGCGTCGTGCAGCGGGCGAGCCTGCCCCGTCAAACCTTCACAAACCCCACCGTGCACATTGACGGCGGAAGGGGACTCCCTCGCGGAGGACCCGGAAGCCGCTTCCACAAAACACGCAAACCATTTGAATGTACAGCGTCCTCCGAGTCGCCTAAATTTGAAACAACTTTCAACAACGGATCTCTTGGCTCTC		Cercozoa	Imbricatea	Thaumatomonadida		Allas	97.368	0	0	0	0	0	116	0	4	0	0	0	0	0	0	0	0	0	0	0	0	0	0	0	0	0	0	0	0	0	0	0	0	0	0	0	0	0	0	0	0	120	2
ac95dc6e454502e632324950968a58d4	AAGGATCATTACACTCAGTAGTTTACTACTGTAAAGGAGGCTGTTAGTCTGTATAGCGCAAGCTGATGAGCAGCGGGCCTCTTTTATCTACCCTTGTCTTTTGCGTACCCACGTTTCCTCGGCAGGCTTGCCTGCCGACTGGACAAACCTATAACCTTTTTAATTTTCAATCAGCGTCTGAAAAACTTAATAATTACAACTTTCAACAACGGATCTCTTGGTTCTG		Cercozoa	Imbricatea	Thaumatomonadida		Allas	100	0	0	0	0	0	0	31	89	0	0	0	0	0	0	0	0	0	0	0	0	0	0	0	0	0	0	0	0	0	0	0	0	0	0	0	0	0	0	0	0	120	2
7628e01454dfa5ef9cc69a594ea6e860	AAGGATCATTACAGAGAACTTGCCCTTCGGGGTAGATCTCCCACCCTTTGTTTACATTACCTTTGTTGCTTTGGCAGGCCCGTCCCTCGGGACCGCCGGCTTCGGCTGGCCCGCGCCTGCCAGAGGACCCTAAAACTCTTGTTTAAATGTCGTCTGAGTACTATATAATAAGTTAAAACTTTCAACAACGGATCTCTTGGTTCTG	Fungi	Basidiomycota	Pucciniomycetes	Pucciniales	Milesinaceae	Milesina	97.059	0	0	0	0	0	0	23	88	0	0	0	0	9	0	0	0	0	0	0	0	0	0	0	0	0	0	0	0	0	0	0	0	0	0	0	0	0	0	0	0	120	3	Plant Pathogen
11e6dd3c784115af998f6e2dd1a5607e	AAGGATCATTAACAATTTTTTTTTGGAAGAAAGAGTTGCAAGCAACTCTTTGACTCTTTGACTCTTGACTCTTTGACTCTTTGACTCTTTGGGGAAGAAATAAAGAGTTGTGAGCAACTTTCTTTACAATATATTAACGCTTGAACAAGTTTGACCGAGTTTAGATAGAGATATAAATACAACTTTTAACAATGGATCTCTTGGCTCTT	Fungi	Basidiomycota	Agaricomycetes	Thelephorales	Thelephoraceae	Amaurodon	97.674	0	0	0	0	0	0	0	0	0	0	0	0	0	0	20	31	31	38	0	0	0	0	0	0	0	0	0	0	0	0	0	0	0	0	0	0	0	0	0	0	120	4	Unassigned
d2ba0f40a31e123038f51c0bd5ed170a	AAGGATCATTACAAAATATGACTGTGGCTGTAGTGGAGCTTGATGACGCAAGTTGTCGGGCCCTCTCGGTTACTTGAGCCCACTCCCGAAAGGGAGATGGACAGCATGCAGTGACCTTGGTTACTGTGTGTGACATAGACTTTAAATCATGACTTATTTCATTTTTAAATAACCAAAACTTTTAACAATGGATCTCTTGGCTCTT	Metazoa	Cnidaria	Anthozoa	Malacalcyonacea	Alcyoniidae	Rhytisma	97.436	0	0	0	0	0	0	0	0	0	0	0	0	0	0	0	0	0	0	0	0	0	0	0	0	0	0	0	0	0	0	0	0	10	0	0	0	0	56	0	54	120	3
2534475417e4f213ac2c7c630625a03e	AAGGATCATTTTCGAAAAAAAACACTTTTTTTCTCACGAAAAGGAAGAAAAAAAGGGGGAGATGAGAGAGAAATCTTTCATCTTTTTTCAAAACCTGTGAACATTGTTTTGAATTTTGTGTGTTGGAAAGAAGAAATTCTTTTCTCTCACTTTTTTCAATTCTATTTTTTTTACAATCCATTAATCCAATTTTGAACATCTCTAGTAAAAAAACTAAAAATGAAAGTATTACTTACAACTTTCAGCAACGGATGTCTTGGGTCTG		Cercozoa	Imbricatea	Thaumatomonadida		Allas	97.059	88	2	0	2	13	0	0	0	0	0	0	0	0	0	0	0	0	0	0	0	14	0	0	0	0	0	0	0	0	0	0	0	0	0	0	0	0	0	0	0	119	5
c32ee734ea9d726af1006974971b3ec9	AAGGATCATCATAGGAAAAGAAAATTTTTTTTCTTCTTCTATAGACTTACACACCCCTTTTGTGCTCCTTGTTCGAGGTCTCTTTATAAAAGAGAGAGATTTTTTTTTAAGAGAGACCTCGTTCAAACTTTTTACCAAAAAAAAACAAACAACCCCCCCTTTTTCACTTTTTACATATATATACACCTTTATAAATAACCAAAAGACAACTTTTAACAACGGATCTCTTGGCTCTC	Fungi	Chytridiomycota	Chytridiomycetes		Quaeritorhizaceae	Quaeritorhiza	100	0	0	24	53	0	0	0	0	8	34	0	0	0	0	0	0	0	0	0	0	0	0	0	0	0	0	0	0	0	0	0	0	0	0	0	0	0	0	0	0	119	4	Algal Parasite
35f4ba2776fe72039d17b7158a52d546	AGGGATCATTAACACGTATCCAACACGTATAAAACAACAACTCAACCCCCCAATTGTGATTTAAGACTTGGGCGAACGGCGTACTTCAAGCCATGGTGAAGGGGATAAGACCTATGTGTAACTTATTCTTGCTTGAAGTCTATTCGTTGTCCAGTAAGGGCTACCGCTTCGTCGCTACCCAACGTACAAAAGTTCACCACGGTTGTTAGTGCCACCTCGGCGTGTGCTGCAACCCCAGAGATATCTCTGGGGATAACAGTGCTAATCCGAAGCCTAGCAGTCATACGATTACAAACCCCATTTTTTGAAAATTAGAACTGAAAGGCTTGGTTAAATCCGAAAGGAACAAGCTATTACGCAAATGAACAACTCTTAGCAACGGATATCTTGGTTCTC		Cercozoa	Imbricatea	Thaumatomonadida		Allas	97.872	0	0	14	13	0	0	0	15	0	4	0	0	3	0	0	0	0	0	0	0	9	61	0	0	0	0	0	0	0	0	0	0	0	0	0	0	0	0	0	0	119	7
f0aaf653b7e1afba60ef8d2b1dc2ad52	AAGGATCATTACTGGGTTACCGAGCGCTTCGGCGTTCACCCCCACCCTTCTGTCTACCGACCAGCTTCGGCTCAAGGCTGGCTCCTTTTGGGGCCCGCCGGCCGAAAATCTAACTCTGAACAACTTTGCAGCCTGAAGTAACAAGCAAATAATTAAAACTTTCAACAACGGATCTCTTGGTTCTG	Fungi	Basidiobolomycota	Basidiobolomycetes	Basidiobolales	Basidiobolaceae	Basidiobolus	100	0	0	0	0	0	0	24	39	0	0	0	0	13	0	36	7	0	0	0	0	0	0	0	0	0	0	0	0	0	0	0	0	0	0	0	0	0	0	0	0	119	5	Animal Pathogen-Animal Symbiotroph-Undefined Saprotroph
313634a1460033ce1710548502b5e21b	AAGGATCACTAATAGGATTGAGTGAGGGATGGGGGAGTGTATGGGGGGGATGTTGGTGGAGGTGGATATGTGAGTGGTAAAATAAAAGTGTTAGTATGAAAGTGATATGTAATATGTGAGTGGTAAAATGAAAGTGATAGTATAAAGGTGATAGTATAAAAGTACTAGCATGTTTGTATCATCACTCCCATTTTACCATCAACACGTTATCACTAACACACTACCATCCATCACCATCCCCATGACACACCCATCTGCCTTTCACCAGCTTGCTTGTCTGACTGTATGTGATGAATGAAGAATGACAACTTTTAACAATGGATCTCTTGGCTCTT		Endomyxa	Phytomyxea	Plasmodiophorida	Plasmodiophoridae	Polymyxa	100	0	0	0	0	0	0	0	0	43	76	0	0	0	0	0	0	0	0	0	0	0	0	0	0	0	0	0	0	0	0	0	0	0	0	0	0	0	0	0	0	119	2
2dd1377ed1773d3a6b5440e0926d2fba	AAGGATCATTGTAAGATGTGGTCATGTGAGTCTCGCGAGAGACGAGCGTGGTCTGGGACTGTGTGCGGGCCTCGATGAGGTTTCGCATGGTCTTGTCCGGAGTGTTACAGCTCTGAACGTTTGCTGTGTGTGTGTTTGACTGAGTAGGTGAGTGATGTGGTATGACAACTTTTAACAATGGATCTCTTGGCTCCT				Ancyromonadida	Planomonadidae	Fabomonas	100	0	0	0	0	0	0	0	0	0	0	0	0	32	17	0	0	26	44	0	0	0	0	0	0	0	0	0	0	0	0	0	0	0	0	0	0	0	0	0	0	119	4
769518af6deea739c303394c2a6cb73d	AAGGATCATTACAAATCAGTGTGAGTGGGTGGTGGGGTGTTGTGTTAGGTCGAGTGGTTACGCAATTGCGTGGCTGCTGCTACTCTTCATGCAACCTCCCTCCCCGCTGCAACATTTGCGCTTGTTGTGTTTGACAAAGTAATATTCTATATAAAATGACAACTTTTAACAACGGATCTCTGGGCTCTT		Endomyxa	Phytomyxea	Plasmodiophorida	Plasmodiophoridae	Polymyxa	97.143	0	0	0	0	0	0	0	0	0	0	0	0	0	0	85	34	0	0	0	0	0	0	0	0	0	0	0	0	0	0	0	0	0	0	0	0	0	0	0	0	119	2
3a469d2fcd583ccc71c7b9d5fd5a6ec6	TTGGATCATTAGGTATAAATTGATAGTTGGGAGTGTATTTGGTCGAGGGTCGAAACCTTGGTCATATCACCCCCATTCAATTATTGTGAGGTTCAATTGAACCTGCACTGTTTGTTTGATGTAACTCATGACCCAATTTATAATTTGGTAATAAATTTAATGTAACAATCATAAACGATGGATGTCTTGGATCCAC		Endomyxa	Phytomyxea	Plasmodiophorida	Plasmodiophoridae	Polymyxa	97.143	0	0	0	0	0	0	0	0	0	0	0	0	0	0	0	0	0	0	43	76	0	0	0	0	0	0	0	0	0	0	0	0	0	0	0	0	0	0	0	0	119	2
326f1bb5e9f17674f956da8a567a5bfe	AAGGATCATTACCACACCTAAAGTCCATTGGCCTCGGCTGATGGCAAACAAAACAAAAGGAGAGTTCTGGGAGTTAAACATCCCCGGTTCTCGAATTTTGCGTCCCGCGGACTTAGTAATATTTTCGGCAAATCTTCGGATGCCCAACTCGATACCCCGTTTTGTAGCGCCTAACCGCGTTATGAGATATGAACCATGAATCTCTTATCTGGGGAGACCGGTGCATTCGTGCGCAAGCGTACCCTGGCAAAGAATAAATGTAAAACACTTTCAGCAATGGATGTCTTGGCTCCC		Cercozoa	Imbricatea	Thaumatomonadida		Scutellomonas	100	0	0	0	0	0	0	0	0	0	0	0	0	0	0	0	0	0	0	0	0	40	79	0	0	0	0	0	0	0	0	0	0	0	0	0	0	0	0	0	0	119	2
fdec3c94ae2e526fe5ef4a05af2797be	AAGGATCATTAATAGTAGATTGGCGAGAGGGGGGCGGAAGTGGAGTTGTGAGGAGCAGCAATCCTAGCGATTTGTCAACCTCGCATCTACACTCCCTAACCCAACTTTCATCACCACACACTTGTGCATTCAAAACGCAAATCTATTAACTATACGTGTGAAAACACGCATAAAAACAAAACACAAACTATCAACAATGGATCTCTTGGCTCTC		Endomyxa	Phytomyxea	Plasmodiophorida	Plasmodiophoridae	Hillenburgia	97.368	67	51	0	0	0	0	0	0	0	0	0	0	0	0	0	0	0	0	0	0	0	0	0	0	0	0	0	0	0	0	0	0	0	0	0	0	0	0	0	0	118	2
75432951ddaa3d9709081b82cc0206d2	AAGGATCATTAACACTGATCACCTTATCAAACCAAACCGTGAATTGTTTTTCTCCCTATGCGTTACTACCTTCCTTGGAGGAGGGGCCGCCTATGTGGTGATAATTGGATTGTGCGTGGTTGTTAACTCAGCCATGTCATTCACTCGTAGGCTATGTGTGCCATTAAGTTGAGCAGCAACCCCTGTAACGCATCGGTTCATTTATCCTATTTCAACATTTCCATTATGATGTTGGATAGGAGTTATTAACTAAACCTTAAAAACCCCTTTTTTTCTAAAATCATACCAATTGGACTAATAACTGTTTTGTGGTGGCGTACACTTTCATGGATCCCGGATGTGTGAGGATTAAAACCCCCCGCACAGAAGAGAGCCAAAAAAGGAACCTACAACAAACATAACTAACGCAAATACAACTCTTAGCAACGGATATCTCGGCTCTC		Cercozoa	Imbricatea	Thaumatomonadida		Scutellomonas	100	0	0	0	4	0	0	0	0	0	0	3	0	41	26	0	11	12	21	0	0	0	0	0	0	0	0	0	0	0	0	0	0	0	0	0	0	0	0	0	0	118	7
9fd23e4d72f533f2526e8b83e7a410b2	AAGGATCATTAACACGTATCCACGTATCCACCAAAAGCGAAATCGTTTTCAGTCTCCCTCCTGAGCAGTGAACGAGCCGAGTCGACAGCGAGTATGAGTGGGGTCCGCGAGGGCCGATCGTTTGTTCACCAACTGAAGTCCGCAAGGGCTTCGACGGCTGTATTACTGTGGAGGCAACCTTTCTTTACTATCGCGGTTCCTACCTCTGCCATGATAGTAGAGAGCCTAAACTAACTATTCTCACCCCTTTTTGCTAGTTGACTTTTATATGTTGTTACTTGCGCTTTGCGCATGGAGCACACGTTTAATTATTTGAACGTTAAAAATACAACTCTTAGCAATGGATATCTTGGTTCTC	Fungi	Basidiomycota	Tremellomycetes	Trichosporonales	Trichosporonaceae	Apiotrichum	97.5	0	0	0	0	12	106	0	0	0	0	0	0	0	0	0	0	0	0	0	0	0	0	0	0	0	0	0	0	0	0	0	0	0	0	0	0	0	0	0	0	118	2	Unassigned
fd019d61e6f5b2d828c68f9dc52998a7	ATGGATCATTAACACTCATCCAAAACACACAACAATGTGCGAAACGTTGCAGTCTTTGTCTCCAAACCGTGAACAAACAACTTGCATCAAGCGTTTGTTTTATTGGTGTGCGATTCGGCAAAGACGCCTAAAAAAAACAAAATAAAAGAAGATCCGCGCCTGTGTATCACAGGCGTGCCTCTTTTTGAACCACAATTAATCGAATTTGACAATTTTTAACGATGGATATCTTGGCTCCG				Ancyromonadida	Planomonadidae	Fabomonas	100	0	0	0	0	0	0	111	7	0	0	0	0	0	0	0	0	0	0	0	0	0	0	0	0	0	0	0	0	0	0	0	0	0	0	0	0	0	0	0	0	118	2
be7f77b335d893063c3e44ebed141fcf	AAGGATCATTACCGGGTTAAGGGGGGGAAACCCCCCAACTCCCAACCCTTGCTTACCTACCACGTTGCTTCGGGGGGCCGTCAAGGCCCCCCGGAGGTCAATCAAACTATATTTCTACAGTCGTCAGAGCGAATGCGAAAATAAGTAAAAACTTTCAACAACGGATCTCTTGGTTCTG		Endomyxa	Phytomyxea	Plasmodiophorida	Plasmodiophoridae	Polymyxa	97.143	0	0	0	0	0	0	30	88	0	0	0	0	0	0	0	0	0	0	0	0	0	0	0	0	0	0	0	0	0	0	0	0	0	0	0	0	0	0	0	0	118	2
e016d17c90e9732b0b77a5e84d56e6ac	AAGGATCATTCACGAGGTAAAAGCCTATGTCCGAGTGGATGTGATTGATGAGAATAAGCCGGTCGAAGACTGGCTATTCGAGGCAATTACATTTTGCACGGAATACATTAGTGCCGGTGTGCAAGATGTTGTTGGTGTGTGTGGTTTGAGCTGGAAAATGATAATCTTGTCGTTCACAATCAATCCAATTCCATCACCAATCCATCTTTGCACTATTAGACACCAGATTCATCGTTTGACTGTCACGTATTGACGAATAATTACAACTTTTAACAATGGATCTCTTGGCTCTT	Fungi	Basidiobolomycota	Basidiobolomycetes	Basidiobolales	Basidiobolaceae	Basidiobolus	100	0	0	0	0	0	0	0	0	0	0	0	0	0	0	24	94	0	0	0	0	0	0	0	0	0	0	0	0	0	0	0	0	0	0	0	0	0	0	0	0	118	2	Animal Pathogen-Animal Symbiotroph-Undefined Saprotroph
2d685c9d1e94353f6e9a3d1f85333e0a	AAGGATCATTAACAACGTGTATCCACGTATCAACCCCACGTGCACTGTTTTCTTTGGTGATGGTGGAGGTGTGTGTTGCAAGACACACATTGACCCCCAGAACCAATTCTTCACAACACAAACAAAAACCCCTTTTAAACTATCAAGCCTAAGACCTTGTGGAGCCCGTAACACGGCCCGCAGTTAACAAAACTTGAAACAATTCTTAGCAATGGATATCTTGGCTCTC	Fungi	Basidiomycota	Pucciniomycetes	Pucciniales	Pucciniaceae	Puccinia	100	0	0	0	0	0	0	0	0	0	0	0	0	0	0	0	0	0	0	36	82	0	0	0	0	0	0	0	0	0	0	0	0	0	0	0	0	0	0	0	0	118	2	Plant Pathogen
9885589bb0ba9bfce5a76fb9ee75a81e	AGATTCCCAGCGCGGTCGAGAGCGTGCGGGGGGTCGGCTATCGATTTCGTTTAGCCGAATTAGAACCGTGACGTTGCGTTCATTTCGGATTCGCATTGCGTTAAGTTTAGTCCTGTTGACCGGAAGCGCCCTCATGGGATTTGGGGCAATGTCTTGGTGGCTGATCCGAAATGCCAAAATCAGCCGCTTGGATGAAGTCGCAAAAACCCAGCTGCAGCGGCTTGCTCGCATTCAGCAGCGCGATCGCTGGCAATTAGCTGAAGACTTACTTCCTCGCCTTTTCG	Viridiplantae	Chlorophyta	Trebouxiophyceae	Chlorellales	Chlorellaceae	Chlorella	100	0	0	0	0	0	0	0	0	0	0	0	0	0	0	0	0	0	0	17	101	0	0	0	0	0	0	0	0	0	0	0	0	0	0	0	0	0	0	0	0	118	2
8deac2f695359bc0e39dea3551dd6da0	AAGGATCATTACCGAGTTAGGGTCCTCTGGGCTCGACCTCCTACCCTTTGTCTACCTTACCTTTTGTTGCTTCGGCGGATCCGTCCTTTCGAGGACCGCCGGAGGGGTGTAAACACCCCCTCTGGCCCGCGTCCGCCGGTGGCCAACAACCAAAAACTCTTGTTTAAACGTGTCGTCTAAGTACAAAAAATAAATAAGTAAAAACTTTCAACAACGGATCTCTTGGTTCTG				Ancyromonadida	Planomonadidae	Fabomonas	100	0	0	0	0	0	0	0	0	0	0	0	0	0	0	0	0	0	0	0	0	16	102	0	0	0	0	0	0	0	0	0	0	0	0	0	0	0	0	0	0	118	2
4523672344ba107cdbb35071ba7e6ac7	CCTGTCCGTCAAAGCACTGGGTATCGAGCAGTTTTTCGATCAGCCCTTTTTCATGCAGATCGACCAGGCTACCGGTGATCCCCCCCAGCGCGAAACGCGCTTTCACGTGGCTTCGCGCCATCTTTTCGCCCATAAAGCGGGTGCAGGCGGTGGCCGCCGCGCCGGAGCCGGTCT	Fungi	Basidiomycota		Quasiramulariales	Quasiramulariaceae	Quasiramularia	100	0	0	0	0	0	0	0	0	0	0	0	0	0	0	0	0	0	0	0	0	0	0	0	0	0	0	0	0	0	0	0	0	0	0	12	0	0	0	0	106	118	2	Unassigned
d7c3bbb81ba68737e3572e68d50de09e	TTGGATCATTAAAAATTCCAACTAAAAGACTAGTCCTAACGGGCTAGTTCTTTTAAACACCCTTGTGAACTGTTTATTGTCTCTGGTGGGTTAAAAGGTTGAAAGACTGGTTGAAAGACCACCCACCTTGTAAACTAGTATACATTTGTAGTCTTTAATCTTTTTTGAATTCATTGAATTTAAAAACAACTTTTGACAACGGATCTCTTGGTTCTC	Fungi	Mucoromycota	Mucoromycetes	Mucorales	Mucoraceae	Mucor	100	110	7	0	0	0	0	0	0	0	0	0	0	0	0	0	0	0	0	0	0	0	0	0	0	0	0	0	0	0	0	0	0	0	0	0	0	0	0	0	0	117	2	Undefined Saprotroph
59f9601e9f14262b66e654b7f77cfe9f	AGGGATCATTAACACGAAATTCTATTGTAAAAGATAGAACGTTATACCCTATCAACCAAAACCGTGCATTCGAACTATCATAGATGATTCACGTCATCTATGTTAGGTCATATCTCCCTAATCATGACGTTAACAAAGGTCTATATAATCGCCTATGATCTATATATTAGTATACTGTGATAGTATCAGCAATGATACGTACTAATAACAATAGATTAGATTATACTGACTTCGAATTGATTAGGACAAACTATTTCTTATCACGAAATAAACATAACAACCCATTTCACCCTAACCATATAACTATAGACTGATATTATTTTTTATATGAAAGTATAGAAGATAACAACTCGATATCATCGAAAACTAAAAGCACAACTCTTAGCAACGGATATCTTGGTTCCCC	Fungi	Rozellomycota				Paramicrosporidium	100	0	0	66	51	0	0	0	0	0	0	0	0	0	0	0	0	0	0	0	0	0	0	0	0	0	0	0	0	0	0	0	0	0	0	0	0	0	0	0	0	117	2	Protist Parasite
5bc361c23bf508dcf379803e02c1cedc	AGGGATCATTACAGAGAAACTCGCCCGCAAGGGTGACTCTCCAACCCTATGTTAATTATACCTTTGTTGCTTTGGCGAGCCGCCTCGGCCACCGGCTCACGCTGGTGAGTGCTCGCCAGAGAACCCTAAACTCTGTTTATACATGTCGTCTGAGTACTATATAATAGTTAAAACTTTCAACAACGGATCTCTTGGTTCTG		Endomyxa	Phytomyxea	Plasmodiophorida	Plasmodiophoridae	Polymyxa	97.222	0	0	40	77	0	0	0	0	0	0	0	0	0	0	0	0	0	0	0	0	0	0	0	0	0	0	0	0	0	0	0	0	0	0	0	0	0	0	0	0	117	2
abc4c3b97ad88e108776344582fd8e15	AGGGATCATTACAAGAAGCCGAAAGGCTACTTAAAACCATCGCGAACTTATCCAAGTTGCTTCGGCGGCGCGGTACCCCTCACAGGGCGCCGCAGCCTCGCCTCTTAGGAGGTATGGGGCACCCGCCGGAGGTACGAAACTCTGTATTATAGTGGCATCTCTGAGTAAAAAACAAATAAGTTAAAACTTTCAACAACGGATCTCTTGGTTCTG	Fungi	Basidiomycota	Pucciniomycetes	Pucciniales	Raveneliaceae	Endoraecium	100	0	0	22	0	0	0	53	39	0	0	0	0	0	0	0	0	0	0	0	0	0	3	0	0	0	0	0	0	0	0	0	0	0	0	0	0	0	0	0	0	117	4	Plant Pathogen
6786069a8034071375d8fe30bd9fc7cd	AAGGATCATTACAAGTATTGTGTTGTGGTTAGGTGAGGTATATGGCGGTGCTTTTTAAGATTCCGCCGATACCAAACCGCTACTACTACCTTCATGCGTGTTGTGTTTGACAGAGTCATATGTGAGCAAACAGTTAAAACTTTTAACAATGGATCTCTTGGTTCTC	Fungi	Basidiomycota	Agaricostilbomycetes	Agaricostilbales	Chionosphaeraceae	Ballistosporomyces	97.814	0	0	0	8	25	84	0	0	0	0	0	0	0	0	0	0	0	0	0	0	0	0	0	0	0	0	0	0	0	0	0	0	0	0	0	0	0	0	0	0	117	3	Endophyte-Plant Saprotroph
6b35a5225ecbb38a99c1ab899a5aa8a7	AGGGATCATTACCGAGTTTTCAACTCCCAAACCCTATGTGAACTTACCACACCGTTGCTTCGGCGCGCGCTCGTCGCCGCCGAGGACACAAAACTCTGTCTTGTATAAGCATTTCTGAGTGGCCGAAAGGCAAAAAACAAATGAATCAAAACTTTCAACAACGGATCTCTTGGTTCTG				Ancyromonadida	Planomonadidae	Fabomonas	100	0	0	0	0	103	7	0	0	0	0	0	7	0	0	0	0	0	0	0	0	0	0	0	0	0	0	0	0	0	0	0	0	0	0	0	0	0	0	0	0	117	3
a144aa117d3b1825966a1f57d0187657	AGGGATCATTAACACTTAAACAAACAACACAAACAACTCGGTAACCTTAGAAGACATTGAGGAATAGTTTATATATTCAGGGATTATTTGTGTGCTCTATCCTTTGTTTGTAATGGACAAATGCGGTATCGAGTCTCATTATTTCTGAAATGTAATCTAACTTCTTTGTTTTTTATCTTTTTTATCTATTCACTCGAATTTATTCTCGTGTATGGTATAAGAATTCTATACTATTTGGACTAAATCGTTTAGTTTACTTGTAAACTAAACACAATCGAAATAAACATTGTACAACTCTTAACAATGGATATCTCGGCTCTC		Bacillariophyta	Mediophyceae	Triceratiales	Plagiogrammaceae	Plagiogramma	100	0	0	0	0	0	0	55	62	0	0	0	0	0	0	0	0	0	0	0	0	0	0	0	0	0	0	0	0	0	0	0	0	0	0	0	0	0	0	0	0	117	2
e36181d228906e709e9af766e4d97301	AGGGATCATTACCGAGTTATACAACTCCCAAACCCCTGTGAACCTTACCTATCGTTGCTTCGGCGGGACTGCCCCGGTGCCTCTGTGCCCGGAACCAGGCGCCCGCCGGAGACCCAAACTCTTGTCTTTTTATACGTATTCTGAGTGGCATAAGCAAAAATGAATCAAAACTTTCAACAACGGATCTCTTGGTTCTG	Fungi	Ascomycota	Dothideomycetes	Pleosporales	Didymosphaeriaceae	Laburnicola	97.436	0	0	0	0	0	0	0	0	14	18	0	0	31	22	0	0	16	16	0	0	0	0	0	0	0	0	0	0	0	0	0	0	0	0	0	0	0	0	0	0	117	6	Wood Saprotroph
8bf8d2419f6846da7279f5e6821451fc	AAGGATCATTTCCGAAACAAACATCCTTACAAACCCACTGTGTGCAAGCCCTGTAAGTTTCAAGACAGTCCATGAGACTACTTGAAATTACTTTTTTACCCACACATGTGTACATGCATGGTGCCTTTGCAGCCCATGTTTCTGTGTGTGTGCGTGGGTACAAGAGGCGCACTTGTATGCGTTGCACTGCTCTCCTTTCTTTTTTGAGAGAAGCTGTAGTGTGAATAGTCTATACTAAGTGTGTCCTCGCCTTTTTTAAACCATATACGAACCCCAAGAGCCTCTTTTCTTTGTTTATACAAAGAAAGGGCCCACTGTACTATAATATACACATTTAGTACAAAAGGTTGCATAGCAGCTTTTTTGCAAAAAAAAATAAATGCTCGACAACTTTTAACGGTGGATCTCTTGGCTCGT	Fungi	Chytridiomycota	Chytridiomycetes		Quaeritorhizaceae	Quaeritorhiza	100	0	0	0	0	0	0	0	0	13	0	0	0	0	0	0	27	36	41	0	0	0	0	0	0	0	0	0	0	0	0	0	0	0	0	0	0	0	0	0	0	117	4	Algal Parasite
d9ad8f03b4f79f801faac663bbd2ce16	AAGGATCATTAACACGTATCCACGTATCTACCTCTCGTGAACTTATTTTGTTTAGTAGTTATCTCAAATATGACTAAGGAAGCAGATGGCCATGTCGTGGTCTTTTCTTTTTTTTACTAAAAGGAAAAAGCTCGTTCTGCTTGCCTATCCACCTTTGCTGAGTACTAGTGTATCGAGGTTGTCCCCCATAGAAATATGAGTGGTCAGCCCTGCTAGTCATTGACTCCTTAGGATGGGTATTTGAGAAAACTCGAATCATGGTGGTTTTATTACCTATTAACCCCTTTTTTTAAAAACTGTCTTAGTGAGTGCTCATCCTATTTACTTAGGGTTGACCTCCCAATAAATATAAAAACACTATACAACTCTTAGCAACGGATATCTCGGTTCTC		Endomyxa	Phytomyxea	Plasmodiophorida	Plasmodiophoridae	Polymyxa	100	0	0	0	0	0	0	0	0	2	20	19	9	0	0	49	18	0	0	0	0	0	0	0	0	0	0	0	0	0	0	0	0	0	0	0	0	0	0	0	0	117	6
92b72d5a594bc17be2669c7c298c548b	AAGGATCATTACCGAACTTTTAAAAAAAGTATATATGGCTCACATGGTTCGCGCCGTGTGTTGTCTTTTGGCGAGTAAGAGACGGCTTGGGTCCTAAATCAGTTTTATGTAAGGACTAGTTGGATCTTGCTCGGTGTGTAACCATTGTGTTACATGCGCCCCAAATGTCGAGTGAATATAAAAGACTCTATAAATGCAGCTGGAATAGGACTGGTGCACTGTAACTGTGCTTAAAGATTTTCATTCGCCAGGACTACCGTATATGCAAGTGAGTTTTTTTATACTTGGCATTGCTCTCTCGTATCGACCAATGTTCACGTGTCGTGGAGGGAGAGCGCGAGCAAAACCGTCAGTATGTATTATCATTCAAAACTAAAATAATAATAAAAATATAACCTCGAGTGGTGGATCACTCGGCTCGT	Fungi	Chytridiomycota	Chytridiomycetes	Lobulomycetales	Lobulomycetaceae	Clydaea	100	0	0	0	0	0	0	0	0	0	0	58	59	0	0	0	0	0	0	0	0	0	0	0	0	0	0	0	0	0	0	0	0	0	0	0	0	0	0	0	0	117	2	Pollen Saprotroph
d5955e6a40bed79ca1e2c5493b6d64d9	AAGGATCATTACAAATCGGAGGTGGCCCCTTGTATTAGCTGTGTTAATCATCGTGTTAATCAAGAGTAGCCACCCACATTAGCACAGGGTCTCGGCTCTGATGTTTACGCTTGCTTGTTTGTCAGAAATACACTTTACACAGACAACTTTTAACAATGGATCTCTTGGCTCTT	Fungi	Basidiomycota	Tremellomycetes	Tremellales	Bulleraceae	Bullera	100	0	0	0	0	0	0	0	0	0	0	0	0	0	65	3	0	36	13	0	0	0	0	0	0	0	0	0	0	0	0	0	0	0	0	0	0	0	0	0	0	117	4	Endophyte-Epiphyte-Plant Saprotroph-Undefined Saprotroph
ecfe1a3b4e0ed9ff67e101eab1ea8725	AGGGATCATTAAAGGTGCATTCCTGGCTGACCCCAGAAATACCACTACGTGGCATATACCGTGTTTTTTTAAACTCTACAACAACATAACCCAAAACGTAGTTCCTTCACAAAAACGAACCTACAACCAAACCAATCAACTTAACAAACAATCAAAATACCAAAACACGACTCGCAACAACGGATATCTTGGTTCTC	Fungi	Basidiomycota	Agaricomycetes	Russulales		Neoalbatrellus	100	0	0	0	0	0	0	0	0	0	0	0	0	0	0	22	2	46	47	0	0	0	0	0	0	0	0	0	0	0	0	0	0	0	0	0	0	0	0	0	0	117	4	Ectomycorrhizal
262aece74e86d334c716665c0d14afc0	GTGACCAGTGGCGCCAACCAGGTCAATGCCGACAATACCCAGGCGACGGTCATCAACGGTTCCGGCGATAAGCCCCAGGTCGCCATTGACGTGGCGCAGCTGGGTGGCATGTATGCCGGCAAAATCAAGTTGGTGGGTACCGAAGCCGGCCTGGGCGTGCGCAATGCCGGGCAAATAGGTTCGAGTGCCGGCGATGTGGTCATCAGCGCCGACGGGCGCCTTGGCAACAGCGGGCAAATCAGCAGCAGTCAGAACCTGCAGGTGGACAGCCAGCTGG	Fungi	Ascomycota	Sordariomycetes	Coniochaetales	Cordanaceae	Cordana	97.778	0	0	0	0	0	0	0	0	0	0	0	0	0	0	0	0	0	0	0	0	0	0	0	0	0	0	9	0	0	0	0	0	0	0	20	0	0	0	88	0	117	3	Plant Pathogen
6aca7a36436650e56dab00c0c9666f3c	ATGGATCATTAACACTAATGAACACCAAATATACCAAACACAACAAACAAGGTCAAGCCGTTCACACGGTTGGATCTGAGAACTCGGTGGGAAGAATGATTGAATTGTATGCATTCGTGCGCTCTTTTCGTTCGGACTTTCTTCACAATTTTCTATATTTCATCTCATATAAACAACCAAAACCAATCATCAGAACTGGCCTTTGATTAGGCATTTGATCTGATTCTAAACCAAGCCTTCAATAACCGTAACTGGTTGTTTGTCGGATACATTAACAACAATTGAATACAACTCGTTGCAATGGATATCTTGGTTCTC	Fungi	Basidiomycota	Tremellomycetes	Tremellales	Bulleribasidiaceae	Vishniacozyma	100	8	0	0	10	88	10	0	0	0	0	0	0	0	0	0	0	0	0	0	0	0	0	0	0	0	0	0	0	0	0	0	0	0	0	0	0	0	0	0	0	116	4	Undefined Saprotroph
3bc839ee8f7ae0cd0d7c32c46b8f1c58	AAGGATCATTCACAATCAATAGCCCTAGTGGCATGCCAACAAAATTTTGTTGTGCACCTTTGTGCAAAGTAAATAACTTTACTCAATTTTATAACTTGACTGAAAATTTTTCATTATTTTAATTGAACATTGAGAGACAATTTTTGTTGCTTTCAATAAGTAGATTATATTTGAATCTTTATACAACTTTTAACAATGGATCTCTTGGCTCTC	Fungi	Basidiomycota	Agaricomycetes	Agaricales	Psathyrellaceae	Parasola	98.625	0	0	11	0	0	0	90	0	0	0	0	0	0	0	0	0	0	0	0	0	11	4	0	0	0	0	0	0	0	0	0	0	0	0	0	0	0	0	0	0	116	4	Undefined Saprotroph
a4ce97b601965d5c7a337a1d75854a4f	AAGGATCATTAAAGAGTATTTTGTGCGTTAAGCGCATAAACATGAATGCCCGAGCAGGTTTGCTCGTGACATGAAAGCATATCTGATTGGCTGAGTCTAATTGTATTATAAAATAACCTTTAACAATGGATCTCTTGGCTCTT	Fungi	Ascomycota	Sordariomycetes	Coronophorales	Scortechiniaceae	Yuxiensis	100	0	0	0	0	37	79	0	0	0	0	0	0	0	0	0	0	0	0	0	0	0	0	0	0	0	0	0	0	0	0	0	0	0	0	0	0	0	0	0	0	116	2	Unassigned
3aa8399a2a647007c55f0000ad70a22b	AAGGATCATTAACACGTTTCGTTCCGAACGTTTTCTGACCCATTCTATTTTCTGTGCACTTTCAACCCGGCCTCCCGACCTCTCCTCTCAGTTTATTCTGTCTGTGATTGTGCCGGGCGTCGTTGGGGTTCATAGGAGTCTTTGTTCCGAAAAATTGTCCGGGCGTAATGCTCGTCGTTTTAGTAGGAACTTTGACACCTCCCAAGGGCGTTGCCAAATAACCCAAAACCCCTTAAATCTAATTGCTCTGAACTCGTAAGTTGGGATTAAACCCCTCGGGGCGACGTTTCAACGACAAAAAACAAAAAAACAACTCTTAACAATGGATATCTTGGTTCTC			Chrysophyceae	Chromulinales	Dinobryaceae	Poteriospumella	97.727	0	0	0	0	0	0	0	0	0	0	0	0	31	0	0	6	31	48	0	0	0	0	0	0	0	0	0	0	0	0	0	0	0	0	0	0	0	0	0	0	116	4
07fc3c6514413f30f400d9994be57a75	TCAAAATTCAGCACCTTGTCCAGCAGCATGAAGTCCAGGTCTTTAGCTCGAATTATTCTTTATACGGCGACTTATCCGAACGAGTGATGACGGCCTTAGCAGCGTTCACACCGGAGCTGGAGGTCTACA	Fungi	Basidiomycota	Tremellomycetes	Trichosporonales	Trichosporonaceae	Apiotrichum	97.561	0	0	0	0	0	0	0	0	0	0	0	0	0	0	0	0	0	0	11	105	0	0	0	0	0	0	0	0	0	0	0	0	0	0	0	0	0	0	0	0	116	2	Unassigned
bffce118ab45b974387fb23dd6930040	AAGGATCATCAACAAATCTAGGTGCTTAGCACCATTAACCAATGTGAATAGCACCTTTACGGGTGAAAGTTGGCTTTAAAGAGTTTGTTAAATAATATTAATGAAACAACTTTTAACAATGGATCTCTTGGCTCTT		Endomyxa	Phytomyxea	Plasmodiophorida	Plasmodiophoridae	Plasmodiophora	100	0	0	0	0	0	0	0	0	0	0	0	0	0	0	0	0	0	0	0	104	0	12	0	0	0	0	0	0	0	0	0	0	0	0	0	0	0	0	0	0	116	2
0a4104d7b8db0114eeffb46a7d575d67	AAGGATCATTACAAGTGAGGCTACCGAACGCTGGAAACAGCGGTTGGGAGCTTACACCCACCCGTGTTTACATACTATTGTTGCTTTGGCGGGCCGTGGCCTCCACTGCGGGCTCTGCTCGTGTGTGCCCGCCAGAGGACCAAACTCTGAATGTTAGTGATGTCTGAGTACTATCTAATAGTTAAAACTTTCAACAACGGATCTCTTGGTTCTG			Dinophyceae	Suessiales	Symbiodiniaceae	Symbiodinium	100	89	26	0	0	0	0	0	0	0	0	0	0	0	0	0	0	0	0	0	0	0	0	0	0	0	0	0	0	0	0	0	0	0	0	0	0	0	0	0	0	115	2
49800a456ae0c1efe347534ecbe262b3	AGGGATCATTTACCAAAAATCCTTTCCTCCCGAAAGGGGGGAATTCATTTCGAAACCTAGCCTTAAATCGGAGCGGTAGCGGTCTCTGAGCTTTACCGACTTTTCGGAGTCGGTAGTAGCGGCAACACAATGCTACAGTTTTTCATACTTTCCTTTTAATCGGAATCGGGCGGAGGGTAACTCCCCGCCTTTGAAAAACAAAACAACCGTTACTGATGGATGACTCGGCTCCG		Cercozoa	Imbricatea	Thaumatomonadida		Allas	97.368	0	0	0	0	24	50	37	4	0	0	0	0	0	0	0	0	0	0	0	0	0	0	0	0	0	0	0	0	0	0	0	0	0	0	0	0	0	0	0	0	115	4
3a3f330f0673d8fe4f6de3b759ca562e	AAGGATCATTAAATACAGTAGATTTCTACTGATCGGGGGGGTGGAAAGTCCCAGTTTGATTACTGGATCACGAGTAAGCCCCCTGTCTGCACCCTTGCCTTTTGCGTACTCATGTTTCCTCGGCGGGCTTGCCTGCCGAATGGACAATTATAAAACCTTTTTAATTTTCAATCAGCGTCTGAATAATTATAATAATTACAACTTTCAACAACGGATCTCTTGGTTCTG	Viridiplantae	Streptophyta	Bryopsida	Aulacomniales	Aulacomniaceae	Aulacomnium	100	0	0	0	0	0	0	37	68	0	2	4	0	0	0	0	0	0	4	0	0	0	0	0	0	0	0	0	0	0	0	0	0	0	0	0	0	0	0	0	0	115	5
a5675cfc1e76d5bbf1b72bab30f42627	AGGGATCATTAACACGTTTTTAACTAAACAAACCAAAATTTTACTGTGAACCGAAACAACTTTTTTATTTTAACCAAGTAAACAACAACCCATGAACAGCATACTGTCAGTCATTTAATGACTGGTCAGATAGTTGTACTAATCTAACCAATAAAAACTTGCGATTCTGCTTTAACTGGCTGAATCTCCTGTTTTATATCTAAAACTAAAAGAACAACTCTTAGCAATGGATATCTTGGTTCTC		Endomyxa	Phytomyxea	Plasmodiophorida	Plasmodiophoridae	Polymyxa	100	0	0	0	0	0	0	0	0	2	12	0	0	0	42	0	0	11	48	0	0	0	0	0	0	0	0	0	0	0	0	0	0	0	0	0	0	0	0	0	0	115	5
0faa915a9d4eb38c98b062d8d93717fc	AAGGATCATTACCGAGATTTCGTCTAGGGCTTTGCCCACGCGTCTCCCACCCATTGTGAACCTTACCACATTGTTGCTTTGGCGGACCAGCAGGTTTGACCTGCCGCCGGCTTTTAGCTGGCGAGTGCCTGCCAGAGTCTAACCTAAACTCGTTTAATTAGTGATGTCTGAGAAAAAATAAATAGCAAAAAACTTTCAACAACGGATCTCTTGGTTCTG				Ancyromonadida	Planomonadidae	Fabomonas	100	0	0	0	0	0	0	0	0	0	27	0	0	72	16	0	0	0	0	0	0	0	0	0	0	0	0	0	0	0	0	0	0	0	0	0	0	0	0	0	0	115	3
9d3cfcdae20a74e39a82a423535b8b51	ATGGATCATTAAATACGTGTTTACACACGTTATCAACCAACCCGCGCGAGGAGTCTTGCTAACACTCAAAAGTGTTTGTGCTTTCGGGCATAAACATTTCATCGTGGTCACTTTGGCAACATTTCGGTGTTGTCGAAGCGTTGGCTTGCACTCCGTTTTAACATCTTCTGGTCACGGTGTTTCTTTTTACAAACCATAAAAACCCCAAATCATTTTTTAATGAGTTAACATTTTCTTTCGAAAGGGACTTCACTATTAGCCTTCGGGTGAACGGGAGTTACCGAATAGATATGAAACCCTGTACAACTCTTAGCAACGGATATCTTGGTTCTC		Endomyxa	Phytomyxea	Plasmodiophorida	Plasmodiophoridae	Polymyxa	100	0	0	0	0	0	0	0	0	0	0	0	0	0	0	0	0	0	0	78	37	0	0	0	0	0	0	0	0	0	0	0	0	0	0	0	0	0	0	0	0	115	2
612651a943af073cf7224eded1d6d3eb	AAGGATCATTGCAAAATATGCGAAAAAAGAATTTGTTGGAATGTGTTTGAGAGATGAAAGAGAGAATGACAATTCTTGAAGATGTAAAAGACTCACCGTCTTGGATCTCTGGGCTCTT		Endomyxa	Phytomyxea	Plasmodiophorida	Plasmodiophoridae	Plasmodiophora	100	0	8	0	0	0	0	0	0	106	0	0	0	0	0	0	0	0	0	0	0	0	0	0	0	0	0	0	0	0	0	0	0	0	0	0	0	0	0	0	0	114	2
5b435ccfe39ba89de083a3833b1fe182	AAGGATCATTACCGAGTTAGGGTCTTATAGGCCCGATCTCCAACCCTTTGTTTACTATACCATGTTGCTTTGGTAGGCCCGCCTTTCGGGGCCGCCGGGGGCTTATACCCTTGGTCAGTGCCTGCCAGTAGCCTTATTAAATTCTTTTATAATTATGTTGTCTGAGTATAAATATAAATCGTTAAAACTTTCAACAACGGATCTCTTGGTTCTG	Fungi	Basidiobolomycota	Basidiobolomycetes	Basidiobolales	Basidiobolaceae	Basidiobolus	100	0	0	36	50	0	0	0	0	0	0	15	13	0	0	0	0	0	0	0	0	0	0	0	0	0	0	0	0	0	0	0	0	0	0	0	0	0	0	0	0	114	4	Animal Pathogen-Animal Symbiotroph-Undefined Saprotroph
1afdddc89b596715ec7852d9d12b3172	AAGGATCATTACCACACCTAATGGATGGAGGAGACTCTGTCCCAGGAGGATGCGCAAGTGTCCTCTGGATCGACCCACGTTGTAAAAGAGATATTGTGATGCGTAAGCATCCCTTTGAAATTTTTATGCCATTGGCAAATACTAGAATTGATTGAAATGTTTAATTATTCCATTTCAAAATCGAGAGACTGTAGTCTGGAGATGAAATGAGATAACCAAATAATGTCAATACACTTTCAGCAACGGATGTCTTGGCTCCC		Endomyxa	Phytomyxea	Plasmodiophorida	Plasmodiophoridae	Plasmodiophora	100	0	0	15	80	0	0	0	0	0	0	3	16	0	0	0	0	0	0	0	0	0	0	0	0	0	0	0	0	0	0	0	0	0	0	0	0	0	0	0	0	114	4
30dd8b223b1ff90c5a2427bcb05986e7	AAGGATCATCATTGAACCTCTAAATATCAACAAACACCCGTGTGAACAGTTCGGGGGCTGGGAGGAGGATTAGCAATGATCCTCAGCCCGCCTTCATTTTTTTCCTCATTTGAGGAAGAAAACGAAAACCCCACAAAACTCTTTTTAAATCTTGACAGAAATCCAAATGTTATCGCAAGATAACGCTTGAAAAAATTAAAAGACAACTTTTAACAACGGATCTCTTGGCTCTC			Synurophyceae	Synurales	Mallomonadaceae	Synura	100	0	0	0	0	65	49	0	0	0	0	0	0	0	0	0	0	0	0	0	0	0	0	0	0	0	0	0	0	0	0	0	0	0	0	0	0	0	0	0	0	114	2
19e6386218cf0e5ea38f883567df13d7	AAGGATCATTGCCACACACGATCCAAGATCGACACTTATTGTGAACTGTTTACTGTTATTTTTGGGTATTTGAAGTGTTTTTGATGCATTTGGGGGTTCCCGACTTGTATTTTTGACACAAATCAATACCTGAAACTTACTTTTACACCAAAACATACCAAAACATGACTAATTCATTGGAACATAAGTTATATGAAAGGACTTTAAACCTCCTCTTATATAACGCTAGATTGATAATTGTAAAAACAACTTTTAACAACGGATATCTAGGTTCTT	Metazoa	Cnidaria	Anthozoa	Malacalcyonacea	Alcyoniidae	Rhytisma	97.436	0	0	0	0	51	63	0	0	0	0	0	0	0	0	0	0	0	0	0	0	0	0	0	0	0	0	0	0	0	0	0	0	0	0	0	0	0	0	0	0	114	2
3a172b949b74c36f37036ade99783c8f	AAGGATCATTAACACGTTATCCATACGTTAACCAACGAGAATCGTTTTCACGCTCCCTTCACGGAGAATGAGCGGGGTTCGTAGAGGTGTTGAAAGGGATTGCTTCGGCAGTCAGCCTCTATCTACTATTTTTGTATGACAGAAATGTTTGCAAAGACGCTGTATCTTTTGTGGAGATTAATCTCGCCAGAGCTCCCCTTTCATTGAGAGCTGGTCGGGAACTATATTAACTTATTTCACCTTTTTGCTAGTTGACTTTTTATATGTTGGACACTGTGCATTGCATTTTGTTCACACGTTTATTATTTGAACGTTAAAATTACAACTCTTAGCAATGGATATCTTGGTTCTC		Cercozoa	Imbricatea	Thaumatomonadida		Allas	97.727	0	0	0	0	30	35	49	0	0	0	0	0	0	0	0	0	0	0	0	0	0	0	0	0	0	0	0	0	0	0	0	0	0	0	0	0	0	0	0	0	114	3
c2c07a3551baa7d9dde8ffcabb8a8340	AAGGATCATTACCGATACCCAAACCCTTGCAGAGCACTCGAGTGCCCGGCTGCGCGGCTCACGCCAGCGGGCGGGCATCCGGTGCCCTGCAAACCCCCTAACACCACGTGCAATAACGTTGGTACAAACGACCGCCAAACACCAGTACCGGGTGGCGGGGCTGATGGAGCCTCGGCTTCATCAGCCATTCTAAATGACTCGGGAAAGCCAAATCCTTGGAGGGCGTGCAGCGGGAGTGTAACCGCACCTGCCGCACGCCGCCAAGGTACCCTTTAAAACCACAAAAACAACCAGTTTTACAACACAAACAGCAGCTCTTCTGGTGACAGAAGGCTTTGTAACGGTGTAAAACTTTTAGCAATGGATATCTTGGCTATT	Fungi	Basidiomycota	Agaricomycetes	Hysterangiales	Mesophelliaceae	Malajczukia	100	0	0	0	0	15	88	0	0	0	0	0	0	0	0	0	0	0	0	0	0	0	11	0	0	0	0	0	0	0	0	0	0	0	0	0	0	0	0	0	0	114	3	Ectomycorrhizal
8a599de39ce8c864dd08261da3922ed3	AAGGATCATTATTGAAATAAACCTGATGGGTTGTTGCTGGCTCTCTAGGGAGCATGTGCACGCCTTGTCATCTTTATATTTTGCTTCATTTACCCCCCAATGTATGTCAATAGAATGTTGTGCCTATAATAATATATACAACTTTCAGCAACGGATCTCTTGGCTCTC		Endomyxa	Phytomyxea	Plasmodiophorida	Plasmodiophoridae	Polymyxa	97.297	0	0	0	0	0	0	0	33	0	0	0	22	59	0	0	0	0	0	0	0	0	0	0	0	0	0	0	0	0	0	0	0	0	0	0	0	0	0	0	0	114	3
2cfb17caaafa455ee173abbfe7a60d7b	AAGGATCAATAGTGAGGAGATGATGGGGGATGATGAAGGGATCTTGGGGTTGTAGCATGTTGCATGTTGCGATCCTATTGATCACTCTTTGACCACCGACATTAACACGAGCGCGTGTACATATCATCATAGACACCGCGCTCATGTAAACGAATTTGGAATGAATGATATAAATAAAGACAATAGAAATACTTTCAACAATGGATCTCTAGGCTCTT				Ancyromonadida	Planomonadidae	Fabomonas	100	0	0	0	0	0	0	0	0	81	33	0	0	0	0	0	0	0	0	0	0	0	0	0	0	0	0	0	0	0	0	0	0	0	0	0	0	0	0	0	0	114	2
f9a843f7bee09c80918789f4a3206b5d	AAGGATCATTAACACATCCTTTTCAAATATAAATCATTGCGCATTGTGAGAGCCCTCTTGGAGAAGTGCCAGATATGCAATGGTTTGATTCCTCACCTTCCGAACTTCGGTTCGTCTTGCTGTGAGGTTTGGCATTCTGGATAGTAGCACACAGTTCTTTGAGTTGACTCAGAATTGTGAGGCTCTACTTTATCTGACTTGCGGTATACAGTCTCGGACCATGTCTGGCTTTATTTTTTTAAACCTCTTGAATTTTGTACTGATTTGGGTTCGGGTTGAGAAGAGTTTTTAATAACTTTTTTCTCTGAGCCCGATGGAGCGATCCATTAATAAATCAAAACACAACTCTTAACAGCGGATATCTCGGTTCTC	Fungi	Ascomycota	Dothideomycetes	Mycosphaerellales	Extremaceae	Petrophila	99.459	0	0	0	0	0	0	0	0	0	0	93	21	0	0	0	0	0	0	0	0	0	0	0	0	0	0	0	0	0	0	0	0	0	0	0	0	0	0	0	0	114	2	Undefined Saprotroph
bd17404d05f82829a4f93d9716df939f	AAGGATCATTATTGAGATTATTCTACACTCGTCAACGTATTATGCTTCGGTGCGTAAGCGCCGATATTTTTAACGCGTATAATTGTCTGATAGACCACAAAGAAATTTAAAAACTTTCAACAACGGATCTCTTGGTTCTC	Viridiplantae	Streptophyta	Bryopsida	Pottiales	Pottiaceae	Hennediella	97.368	0	0	0	0	0	0	0	0	0	0	3	0	0	111	0	0	0	0	0	0	0	0	0	0	0	0	0	0	0	0	0	0	0	0	0	0	0	0	0	0	114	2
2af4d9b840d5f425bc85e32683e0b7a0	AAGGATCATTAACACGTATCCACGTTTAACAACCAACTGTGAACTCGTTCTCAACCCCTTCTCCCTAGCTGTGAGACATGATCGGTCGCAAGACAGATGCAGTCCACGGTCAGGCAAACCTATAACAAAAACAAATTTCACCCCCTTTTTGCTAGTTGACTTTTATATGTTGTACGCTTAGTGTGTTTCACTACACATCATTCGTTACACACGTTTATCTATTTGAACGTTAAAATTACAACTCTTAGCAATGGATATCTTGGTTCTC		Endomyxa	Phytomyxea	Plasmodiophorida	Plasmodiophoridae	Plasmodiophora	100	0	0	0	0	0	0	0	0	0	0	0	0	0	0	83	31	0	0	0	0	0	0	0	0	0	0	0	0	0	0	0	0	0	0	0	0	0	0	0	0	114	2
843ed70a0d18ab7620da5a23fabdd0fc	AAGGATCATTACCGAGTAATCCTGTACTCCAGGAACTCCCACCCTTGGCAATTCGAAGTTGCTTCGGCGAGACGTTGGAAACAGCCGTTGGCATTAAGATTTACGTTCTGCCGATGCGAGCTCGCCGGAGTCTACATACTCTTAAATTATGTGTTGTCAGATAAAACAAGCAATATATAAAAACTTTCAACAACGGATCTCTTGGTTTTG				Rotosphaerida	Nucleariidae	Nuclearia	100	0	0	0	0	0	0	0	0	0	0	0	0	0	0	0	0	26	88	0	0	0	0	0	0	0	0	0	0	0	0	0	0	0	0	0	0	0	0	0	0	114	2
a8aa552c54ff323e677c2209fb4d3821	AAGGATCATTCGCACTATCCTACCAACCAAATGTGAAACGTCGTTGTGAGGATCTGTGTGGGGACGTTGGTTCTTCACAGGCCATTTCCCCAATGTGGAAACTCGAGGGTGGCAGGGCAAATGTGGCAAGACTCAAAACCATGTTTGCGGTTGTTGCCGCTGGCTCTGACACAGAGGTGCTGTGTCCTGTTGTAGCCAGAAGGCCAACCGAAGCCAAAACCACAACTTTCAGCGACGGATATCTCGGCTCGA		Endomyxa	Phytomyxea	Plasmodiophorida	Plasmodiophoridae	Polymyxa	100	0	0	0	0	0	0	0	0	0	0	0	0	0	0	0	0	0	0	0	0	0	0	0	0	0	0	0	0	0	0	0	0	108	0	0	0	6	0	0	0	114	2
8c38416dc5ba41b5acae2a05f022993c	GGAAGGATCATTGAATCTATTGAATCCACACGGTAACTTATTGTATCGCCGGTAATAGGGGCGCCATCAATCGCCTAGCGATTGTTGGGTCTGTGCCTTGCAGGGGTAACACCTTGCCTGGCAGGCCGCCAGCCTGGCTTTTCAGCCTACTGATAGCGGTTTCCCTATTGCTGTGAGCACCAACCCATTCACACCAAACCAAAACAACTTAAGCTAAAGACTGTCAGCTATGCTGGCAATCCTAACAAAGACAACTCTCAACAACGGATATCTTGGCTCTC	Fungi	Mucoromycota	Mucoromycetes	Mucorales	Mucoraceae	Mucor	100	6	0	0	0	0	0	0	0	0	0	0	0	0	0	0	0	0	0	0	107	0	0	0	0	0	0	0	0	0	0	0	0	0	0	0	0	0	0	0	0	113	2	Undefined Saprotroph
9363f6a8ecc7e408f8e7e75b042be461	AAGGATCATTAACACGTATCCACGTATCAACCCCTCTGTGAAAACGCAAAAGCAGCAAGGTCTGGTCTTAGTGCGTCTGTCCGCTATGGGTCCTAATAATGGGTGACTCTCGGGTCACAGGGCTCGGACGGCGTGTGTTTGACGATCAACCGACACTTTACCATTGTTGGCCTTTACCCCAATTTTTAACCCCTTTGTACTCTTTTGTACTGAACCATTCTTCGATGCTCTTTTATTAGAGTGACGAATGATATTACGAAACTTAAGAACAACTCTTAGCAACGGATATCTTGGTTCCC	Viridiplantae	Streptophyta	Bryopsida	Aulacomniales	Aulacomniaceae	Aulacomnium	100	0	0	0	0	96	17	0	0	0	0	0	0	0	0	0	0	0	0	0	0	0	0	0	0	0	0	0	0	0	0	0	0	0	0	0	0	0	0	0	0	113	2
5fdaefb262f534043cb28ed5f4b0acd9	AAGGATCATTACCACACCTCTTTTTACTTGAGTCTTGAATAGTATTCTTTCGGGGATAATATCTCAGTCACAAGCAAAAAAACAAGAGAAGGATGCGAGGATAATATCCCCAAATCTGACTTTTGCGTCCCACGGAACTAATAATAAACTTGTGATATCTTCGGATATCCATTTTTAAAAAACACATGTAACATTTCAAATGTTTTCTGATATTGAATTTCAATAATTAGAAGTTGGTATATTTATTTATCCCAATGACTATAAAAAATTAATGAAAAAAACACTTTCAGCAACGGATGTCTTGGCTCCCAT	Fungi	Mortierellomycota	Mortierellomycetes	Mortierellales	Mortierellaceae	Linnemannia	100	0	0	0	0	24	89	0	0	0	0	0	0	0	0	0	0	0	0	0	0	0	0	0	0	0	0	0	0	0	0	0	0	0	0	0	0	0	0	0	0	113	2	Unassigned
7a345f6161c9deed367cb131e9e59b56	AAGGATCATTAGCACGTTTATCCAACGTATTAAACAATCCCCCTTGCATCAAACCAAATGTGAACTGTTCATTGTAAAAACACTGTCCTATATATATAAAACAAACAGCTAGTACACTGCTTAATTTGCTTGGTGTGAACGAAAAAGATGGATGGAAATGTTCTCTTTGCTGATCTGAGTACAGAGGGCTGCGCAAGCGGCCTGGGAAAGGAACAGCTTTTAGGAAAGAGACACTACATCTTATTTTGAGTTTGCTAAAGGGCATATTTTGTTTCAGAGGAACGCATCTGTTTTATATATTAAGGATAGGATTTGAAACAAAAACCCTTATTTCAGTTGCCCCTTCATTTTGCTAGTTGACTTGATAGAGAATGTGGCTGCCTAACGGCGCGTGATTCTTTTTACGCAGAAATGACGTAATAAAACCCCCAATACAACTCTTAGCAATGGATATCTCGGTTCTC		Endomyxa	Phytomyxea	Plasmodiophorida	Plasmodiophoridae	Plasmodiophora	100	0	0	0	0	0	0	18	95	0	0	0	0	0	0	0	0	0	0	0	0	0	0	0	0	0	0	0	0	0	0	0	0	0	0	0	0	0	0	0	0	113	2
90e370c273fbc9e6cfef78a592d0ff08	AAGGATCATTAACAAATCGTTAGGTGGGGGGAAGCCTGCGAGGGCGTCCTCCACCATAATATTAACCCGACCGCAAGGTCAGGTCATGTTTAGGGTTCTAGGGGGGGAGGAGAGGAGGGGGATTCTCTGGGAAAGCACACTTTGTGTGTGTACCCTAATGTAATCCCCCAAGAAGAACCCCCTAGTCCCGACATTAATGCTTGCATGTTTGACTGTTTAATGACAAGAAATATATACAACTTTTAACAATGGATCTCTTGGCTCTT		Endomyxa	Phytomyxea	Plasmodiophorida	Plasmodiophoridae	Plasmodiophora	100	0	0	0	0	0	0	0	0	32	81	0	0	0	0	0	0	0	0	0	0	0	0	0	0	0	0	0	0	0	0	0	0	0	0	0	0	0	0	0	0	113	2
4d24684cbc9999254297bec5cdc5638f	AAGGATCATTAACAAATCCCTGTTTTTTTTGTGCCAGTGCAAGAAGATTCATTCTCTGCTTGCCCTGGTACAAGGATCACACAAGTTCCATGCTGCTGCATCCCTGTACAGCATGACATTTCTGCACATCGTCTGATTACACATCGTTCAAACAAAACAAACTTTTAACAATGGATCTCTAGGCTCTT	Fungi	Basidiomycota	Tremellomycetes	Tremellales	Tremellaceae	Tremella	97.484	0	0	0	0	0	0	0	0	14	0	0	0	0	23	11	65	0	0	0	0	0	0	0	0	0	0	0	0	0	0	0	0	0	0	0	0	0	0	0	0	113	4	Fungal Parasite-Lichen Parasite
6b902ef0f18fa86d225b70cc50ebbdad	AAGGATCATTAACACGTTATCCACGTATTACCAACGAGAATTGTTTTCACACTCTCCTCTAGAGAATGAATTGAACAGCTTGCTTAGAGTTATTGAATGGGAGTTGCTTCGGCCTCAGGCTCTACTCGCTACCTATAGACTTAACACTCTATTAACAATTGTATCTCAATATGAGGACTTCCTCTCTTCAGGCGTGTCTCCATTCATTGATGCGCAGGAAGGGAACTATACTTTACCAATTTCACAAACACTTTTGCTAGTTGACTTTTTATATGTTGTTTATTTCGTTTCGGCGAATGGACACACGTTTAATTATTTGAACGTTAAAAATACAACTCTTAGCAATGGATATCTAGGTTCTC		Cercozoa	Imbricatea	Thaumatomonadida		Scutellomonas	100	0	0	0	0	0	0	0	0	0	0	0	0	105	8	0	0	0	0	0	0	0	0	0	0	0	0	0	0	0	0	0	0	0	0	0	0	0	0	0	0	113	2
ce3b1f442d7dd7d4d4d1e225ba288723	AAGGATCATTACCACACCGATCCAAGATCTACCCTTTTTGTGAATCAGATGTGACTTGCCGTGATTGTTTGCCTATTGTAAAATGTAGGCAGCAAGACTGGTGTATGTCCATCGCTTGCATTGCTCCTTGCAGTGTATTCTAAACAACCGAGCTGTGCGTTCTGCGTCGTGCAATGTTATGTTGCGTGACACCAGGCAGGCCCAGTAGGGGACTACTGGGTGATTCAATCACCGGCTCACCCCCAAACTACTACTTTATTTTAGATTGGACACAGGCACGACCTTGATGAACTGAAGCAAAAGCAGTGATTTTGGGACGGACGACTACAATTGTGGTTGTCTGCCCCATGCACCGCACAAACCTATAATATACATTACAACTTTCAGCGGTGGATGTCTAGGTTCCC	Viridiplantae	Chlorophyta	Trebouxiophyceae	Chlorellales	Chlorellaceae	Chlorella	97.436	0	0	0	0	0	0	0	0	0	0	0	0	0	0	0	0	0	0	0	57	0	0	0	0	0	0	0	0	0	0	0	0	0	0	0	0	0	0	56	0	113	2
b2cad65653e63bd7090a58942b587937	AAGGATCATTGACACAGCGCAATGCCACCTGAACGTTCGCGTGTGCGTGTGTGGGGGAGGTTGGAGGGATTGATGGAGTGAAAACTTCTCAGCCCTTCTTGCCCACTCCCCACACACCATACTCAAACCTATCGCAGCAAGCACAGCGATACTGCAAAACAATCAACAAAATACTAAAAATATTCAACGATGGATATCTTGGTTCCC	Fungi	Ascomycota	Lipomycetes	Lipomycetales	Lipomycetaceae	Lipomyces	100	19	93	0	0	0	0	0	0	0	0	0	0	0	0	0	0	0	0	0	0	0	0	0	0	0	0	0	0	0	0	0	0	0	0	0	0	0	0	0	0	112	2	Undefined Saprotroph
e9fa2e964996051a2de81055e6e37e75	ATGGATCATTAAAAAGTATAACATACTTTACACTCTCGTGAACTTGTTTTTATAACCAAAAAATATCGTAGTGTGTCATGGAACTCGTTTCATGCGCAATGCGTTATTTTTTATTATTACACTATTTACCCTTTGTATTAACTTGAATCTATTTGGATATGCGGGAAACTGCATAACTAAAAAAATATAAGAAATTTTCGTGCAACTCTTAGCAACGGATATCTTGGCTTCT		Endomyxa	Phytomyxea	Plasmodiophorida	Plasmodiophoridae	Plasmodiophora	100	0	0	45	15	0	0	5	47	0	0	0	0	0	0	0	0	0	0	0	0	0	0	0	0	0	0	0	0	0	0	0	0	0	0	0	0	0	0	0	0	112	4
f254a586b89f9734ddca29ab53c92e60	AAGGATCATTACCGAGATTTTTTCCTGCTTGCAGGAAATCTCCCACCCTTTGTGTTACCCAATTCTATACTTTGGCGAAGCGTTTTTCCTTTTTATAGGGAAACCATCGGCTCTTTTGGAGTGGGTGTGTCTTGGCCAAAGGACCCCATAACTCTATATTTTAATAATTTGTCTGAGTTTATATTTTAAATAAACAAAACTTTCAACAACGGATCTCTTGGTTCTG	Fungi	Basidiomycota	Pucciniomycetes	Pucciniales	Pucciniaceae	Puccinia	100	0	0	25	0	0	0	80	0	0	7	0	0	0	0	0	0	0	0	0	0	0	0	0	0	0	0	0	0	0	0	0	0	0	0	0	0	0	0	0	0	112	3	Plant Pathogen
68ae03742e3299e17005dc13f1617000	AAGGATCATTAACGAAATGGAATCCCTTAGTAATCCGTTTGGGTACGGGTTACTGAGGATCCTTTAATAAAAAAAAAGAGAAACAGCGATACGCCGCGAACGTTGTTTGAATAGTTGCTGCTTTCTCTCGGGAAAAAAGCAACGAATACGAGCCTTTGTTCGGAACTTGGGGGATATTGTCCAGAGAGATGCTGCTTGAATGACGGGTAGCGCCCTCTGGGTTGTGCAAGTTCCTTGAATCTAATTGGGCTCGTCGTCATTCGTGAAAAATTTGTTTTAAACGCTTATTTTTCTGAACCTTACCAGTCTGAATCTTTCTCTTTTCTCTTTCCCTTCTCTTATGTCGGGAATAAGGAAATAGAAAAAAAACTAAACTTTGAACAACTCTTAGCAACGGATATCTCGGTTCTC				Ancyromonadida	Planomonadidae	Planomonas	100	0	0	8	0	0	0	0	0	0	104	0	0	0	0	0	0	0	0	0	0	0	0	0	0	0	0	0	0	0	0	0	0	0	0	0	0	0	0	0	0	112	2
27ee6dc3b4eca2fde21d264465bcc718	AAGGATCATTAACACTATTTCAGGCCCGAAGTCACGGTCCGGGAGGCTAACCCCTCTCTGGCTTTGGCGTTGGGACTGGATGGATCCATATCCATTTTACCCCTGTGAATTGTTAAAGTCTTTATGAAGTGAACCACAATATTGCCTGTTTCGAACAGCCTGACCTAATAAGGACCCTCAGATTGGCGTCTCCCGAAAGGGCGATGTCCTTCTTTGAGTTCTGATATAACCTAATACAACTTTCAGCAACGGATATCTTGGTTCTC		Endomyxa	Phytomyxea	Plasmodiophorida	Plasmodiophoridae	Polymyxa	97.297	0	0	0	0	11	0	0	0	0	4	63	34	0	0	0	0	0	0	0	0	0	0	0	0	0	0	0	0	0	0	0	0	0	0	0	0	0	0	0	0	112	4
a289f4c4ddd43c5d11d22d101af7b8d8	AGGGATCATTAACACTTTTATTTAATTAATTTTAATCATTGTTCTTTATGATTTATCATTAGAAACAATGTGTTAAAATTATTAACACAACCTAACGTGAACTCATTGATTTTACATTTTGTCAAAAAATGAATTATTCATATCATTGCATATTTTTAATTCGTTTTTTGTTCTTCTACTTTTTTATATATTTTTTTATTAAAACATCTGTCACATTTTTATGAGTGCTGCACTATGTAATTATTTTGTAACAAAAATATGTTACCTATTGCATTCTACTCTGTTGATTTTTGTAAAAGCTAACAAATATTAATTTTTTTAATTAATTTTTATTTTTATTAATTAATTAATGGGTTAATATTATTTTGCTTAACATACAGAATGATAACAAAAAGTACAACTCTTAGCAACGGATATCTAGGTTCTC	Viridiplantae	Streptophyta	Bryopsida	Aulacomniales	Aulacomniaceae	Aulacomnium	97.059	0	0	0	0	6	4	97	5	0	0	0	0	0	0	0	0	0	0	0	0	0	0	0	0	0	0	0	0	0	0	0	0	0	0	0	0	0	0	0	0	112	4
5463076a7b6f993a972bef1496bf16be	AAGGATCATTACCGAGTGTGTCCGTTAATTCGGACTCCTCCCCACCCTTGTGTATTTTCGCTGAAAAGCAGCTTCGGCGGCCAGTCTTTTCGATTCGGGAAACCGGAGCGTTTGGACGTCGGCCTTTTTTTGTGCGGATTCGTGCCCGCCGAAGGAACAACTCTTGACAACTTGAAGTCTGATAACAAAATAATAATAAATTAAAACTTTCAACAACGGATCTCTTGGTTCTG			Cryptophyceae	Cryptomonadales	Cryptomonadaceae	Cryptomonas	100	0	0	0	0	0	56	56	0	0	0	0	0	0	0	0	0	0	0	0	0	0	0	0	0	0	0	0	0	0	0	0	0	0	0	0	0	0	0	0	0	112	2
7c43ef62ed6b199fb3caa682dc1146cc	AGGGATCATTAACACGTTCCATACCAAAATGATTAACCAAAACTGTGAACTATTGTATCCGCCTCACTAGTCATGCCGTTGACGGTGTATGCTGAGATCCAGGATGAAGGTGGACAAAGATGCGATCAGCACACGCACGCACACTCGTTGTGGGTAAAATGCTGCTAACACTTGTTCATACGGATCGAGCATGCGATGACAGATAGAGCTTGCTCTGATCTGTCGGCCGCCCCCAGTATGATGAGGCCAACCATATATGCGATCAGTGGTTTATCATCGACTGCTGGTTCCATATCCACACGCCCTTTCTCCTTCCGATCTCTCTCCCTGTGAGTCAACGGAATCAGAATGCATTTTTTTTATCAAATACTGCTTCATGCTTGATGGTCTCAGCGTTGCGTGTTGTTGTTGGAGCCCAGCTCTGCACAGACATTCCTCTGTTGTGACCGCTTTCATGAGACAGCCGTAGCGAAATCCGCTACACATCTAAGAATATAAAACAACTCTTAGCAATGGATATCTTGGTTCTC	Fungi	Ascomycota	Leotiomycetes	Helotiales	Mollisiaceae	Mollisia	99.537	0	0	0	0	0	0	0	0	0	14	0	0	0	88	0	0	0	0	0	0	10	0	0	0	0	0	0	0	0	0	0	0	0	0	0	0	0	0	0	0	112	3	Endophyte-Plant Pathogen-Plant Saprotroph
1087830f3116d493ad782cc055a5c0fb	AAGGATCATTAACACGTATCCACGTATCAAACAACCGTTGAACTGTCCGCAGCCGATTGAGGCATTGGGGACGAGTGGCTAGGTGGCGAGGGACAAGAAATTGTCTCCGTACTCGTCTCATGCGGCAAAAACCACCCCCTGTTGGGGGAGTTTCTGCCATGTCTCTTCGGTTAGCGATCGCCACGGAATTTTTTATTCCATTCTAAACCCCTATGAATTTGTGTTCTAACAATACTTTCTTCTTTTCTTCCCATGTGGAAAAAAAGAGAAATTTTTTACGAAACTCAAAACAACTCTTAGCAACGGATATCTTGGTTTCC		Endomyxa	Phytomyxea	Plasmodiophorida	Plasmodiophoridae	Polymyxa	100	0	0	0	0	0	0	0	0	0	0	0	0	0	0	22	90	0	0	0	0	0	0	0	0	0	0	0	0	0	0	0	0	0	0	0	0	0	0	0	0	112	2
0e3ac2c18b258943b2852c40cfa2fc28	AAGGATCATTATCACACCATCCAAACCTTCGTCCCCGTGAATTGGCGGCCTGGAGGAGGTACCGATACACTGGCGCCCCACCCTTGCCGCCCCCATTAACAAAATCAAACAAAACAAAACCAGGTGCTTCGGCGAGCTGTTGGCTTCATGGCTGATGACTCGCCTCGAGGTGCCGCCCACTACTAAAAATGAGAATGAAACTGAACATAAACTGCTTGATGTGCTCCTTCTGCGAGCGGGCACTTCTGGCAGTCAAATTCCTTACAACTTTCAGCAATGGATGTCTTGGATCCC		Bacillariophyta	Coscinodiscophyceae	Thalassiosirales	Skeletonemataceae	Skeletonema	100	0	0	0	0	0	0	0	0	0	0	0	0	0	0	0	0	0	0	0	0	0	0	0	0	0	0	0	0	0	0	0	0	81	0	0	31	0	0	0	0	112	2
f0c9eaeb499dc277a65244722fc9caec	AAGGATCATTAATGAATATAGGACGTTTGCTCGTAAAACAGCAAGGTCCGACCTCCATTTTCTTACACTGTGCATTTATTGGCGAGATTATTGAAGAAGCTTGCTTTTTCAATCGTCTTGCGGCTCATTTATTAACACCAGTCAAAGTATGTAACGAAATATCGAAATAAAATAAAACTTTCAACAACGGATCTCTTGGCTCTC			Cryptophyceae	Goniomonadida	Goniomonadaceae	Goniomonas	100	6	0	0	0	57	48	0	0	0	0	0	0	0	0	0	0	0	0	0	0	0	0	0	0	0	0	0	0	0	0	0	0	0	0	0	0	0	0	0	0	111	3
051fb650f42068988d61b2f163914d70	AAGGATCATTAACACGTATCCAACGTTAAACAACCCTGTGAACTTTCAGACGCTCTTGTAGCCCAGGCGGAACAGCAATCCCGGTAAATCAATGGCGGAAAAGTTTTGATTCGGGACCTCTGTCCAATTAGTTACAATCGAGCTAGGAGCAGTGGCATGGTTTCCCTAAGCAGTGCAGAAGGATCCACTGAGTAAGGATAACGCATCACGGTTGCTAGAGGTCGATCACCGGCCGGCAGACATGTCACAGGGCTATATGCCCCTTCGTTCACCCCTTGCCTAAAACTCGCCCACCGGAAACGCTGGGCACAAAAACCGAACAACTGTTAACAATGGATATCTTGGTTCTC	Fungi	Basidiomycota	Agaricomycetes	Agaricales	Marasmiaceae	Marasmius	100	0	0	26	52	0	14	0	0	0	0	0	0	0	0	0	0	0	0	0	0	19	0	0	0	0	0	0	0	0	0	0	0	0	0	0	0	0	0	0	0	111	4	Endophyte-Plant Pathogen-Plant Saprotroph-Undefined Saprotroph
fd49b4192de97e02285bd23c29f22a2c	AGGGATCATTAACACGTTTTCACAAACGTATCCTACCCCTAACCCCGTGAACCAAACCCAACTCCCTTCATAGTTCTAGGACGAGTGATAATCATCAGGGTGGATTCCTTCTACACCAAACAGCCCGAGTATGGACTGCAACGACCTTCGGGTCCGCGTGGTTCCCAGCGGAGGTTGGGAAGGTCTATGACTCGCTCTAGGGGCCCTTCGAGGCTCCAATCCGCTATGAAGTGTCTTTGCGACCACCTGGTAGTCTGTACTGCTGTTTCTCAGACCGGCACTCTCTCGGGAGCACCGGCCCCTGGGATCAGTGGTGTAGCGTTCTGCCGAACCCTTTTTTTAACCCAACACATTTTTAACCCCTTTAACAACATACTAACAACTGAACCTATTTTCGAATCGATCGAACCTTGACCGGAGTCAAATAAGTGAGTGTCATTTCGGTGATGCGAGCCTTGCCCGTGAGATAGGAGAGAGAGAAGCTCGGAAATTGATATACGTAATGCTGAACAACTCTTAGCAATGGATATCTTGGTTCTC				Ancyromonadida	Planomonadidae	Fabomonas	100	0	0	0	0	11	57	43	0	0	0	0	0	0	0	0	0	0	0	0	0	0	0	0	0	0	0	0	0	0	0	0	0	0	0	0	0	0	0	0	0	111	3
9aafc692705d1d74800382d68fdeb65b	AAGGATCATTAACACGTTATCCACGTATATTCTTATCCACGTAACCGCGAACTGTGCTCCCCGTTGGCTGACCTCATGGCTGTCTGGTTTTGGTTCTTAGTGGGCTTTTCGGAGCACACCAGAGCTAGACTATCACTCCTTCGAGAGTGTGGCTGTGTAACTAGTTGTCCGGGCTTATTGACTCTTCTCGTCTCCCTACCACTATGGGGGGATGGGGAGGACCCCATACCAAACTGTTTCACCGCATTTTACAATTTTGGCTAATTCTATACGTTCATGGGAGAAATCCTAATGAATATGACTAAGATTTTATCTTAACTAAGCACAACTCTTAGCAATGGATATCTTGGTTCTC	Fungi	Ascomycota	Leotiomycetes	Helotiales	Gelatinodiscaceae	Neobulgaria	97.5	0	0	0	0	0	0	56	0	0	0	0	0	0	0	0	0	0	0	0	0	51	4	0	0	0	0	0	0	0	0	0	0	0	0	0	0	0	0	0	0	111	3	Undefined Saprotroph-Wood Saprotroph
cdb2080df828385519efa28077df53d0	AAGGATCATTAACGTGCATCTAATGCAAAAACAAAAACAAAACCGACCGTGAACTTAAAAAACCCTTACTTTAAAATTAAGTCTTGGCATTTTTTCGGAAATGACTTGACTTAACCCACCACATTCACCAAAAACCTAATATAAAACCATTCAATCTGATACAAAAACTTAGAAATCGACGACTTTTAACGGTGGATCTCTAGGCTCGT		Endomyxa	Phytomyxea	Plasmodiophorida	Plasmodiophoridae	Polymyxa	97.143	0	0	0	0	0	0	0	0	0	0	0	0	0	0	0	0	0	0	0	0	34	77	0	0	0	0	0	0	0	0	0	0	0	0	0	0	0	0	0	0	111	2
51c5a9bd39e7541cb7d591f2fbd409a6	ATCCACCAGGTGCCCGCTGTTGAGCTGCGTCTTGCCGTATTCCGTGGCGAACTTGATGTGCTCCTCACCGCGCTTATCCTCCATCCGCAGCTTGTTGTTCGCTGGTGTGCGTAACACGTTACGGGTAAGGTTGTCGCGGGCGACGTGGTCCGGGTGCTCCGAGTCGTGCAGCGCATACGCGATGTACGGCAGGTCAATATCGCCGTTGCTGTACGCAATCGCCACTTCGGTG				Ancyromonadida	Planomonadidae	Fabomonas	100	0	0	0	0	0	0	0	0	0	0	0	0	0	0	0	0	0	0	0	0	0	0	0	0	0	0	0	0	0	0	0	0	40	0	0	0	0	0	4	67	111	3
40af4b3860a2fb2173ad163fc80ad799	AAGGATCATTACCGAGTTTTCCTGCACAGGAACTCCCACCCTTGACAATTCGACGTTGCTTCGGCGAGACGTTGGAAACAGCCGTTGGCGGAAGATCAATTCTGCCGGCGCGGGCTCGCCGGAGTTTTATACTCTGAATTTGTATCGTCAGATAAAACAAGCAATGAAAAAAACTTTCAACAACGGATCTCTTGGTTTTG	Fungi	Chytridiomycota	Chytridiomycetes	Rhizophydiales	Gorgonomycetaceae	Gorgonomyces	100	93	17	0	0	0	0	0	0	0	0	0	0	0	0	0	0	0	0	0	0	0	0	0	0	0	0	0	0	0	0	0	0	0	0	0	0	0	0	0	0	110	2	Pollen Saprotroph
a491e7a74bf9263a1d6a407aa0da95b8	AAGGATCATTACCACACCTCTTTTTACTAAAGTATTCATAGGCTAATGTTTCGGCATGGTCTATAGATACTTTAGCAAAAAACAAGAGAAGGATGCGGGGATTCAAAACCCCCAAGTCTAACTTTTGCGTCCCACGGATATAATTATTGTGATGGATAAATGTCTTCGGATATTTATTCAAAACAAAACAAAACAAACATAACATTTCAAATGTTACCTGATATTGATTTCAATAATTCGAAGTTACTGTGTTTATTCACTATAACAACGATAAAAATTAATGAAAAAACACTTTCAGCAACGGATGTCTTGGCTCCCAT	Fungi	Basidiomycota	Pucciniomycetes	Pucciniales	Pucciniaceae	Puccinia	100	5	0	7	0	0	98	0	0	0	0	0	0	0	0	0	0	0	0	0	0	0	0	0	0	0	0	0	0	0	0	0	0	0	0	0	0	0	0	0	0	110	3	Plant Pathogen
052f2ee05f897e46ed0587a7d3d11e5e	AAGGATCATTAACACGTCTTCCAACGTCCACCCTCTGTGCACTTGTCTTTCCCGAGGTCGCGTTCGCTCGCTGCTCAGTCTCCTTTCTCGAAAAGACCGACTGAACAACAGCAAGGCACCGGGGGAGTCGCCCAAGCGACCTTTCCCATTGCTGACGTGGCTGAGGCGATCCTTCTCATATAATACAAACCATCAATCACATCCATTACACTAGTGGACACTGTTGAAGGGGAGAGCGTGATGGATCGCACCGCGAGGTGAGGTCCCGCCTCTCACGTTTCAATTGATTCTAATTGAACGTACAAAACAACTCTTAGCAATGGACATCTAGGCTCTC		Endomyxa	Phytomyxea	Plasmodiophorida	Plasmodiophoridae	Polymyxa	100	0	0	24	0	0	0	0	0	0	0	3	0	0	83	0	0	0	0	0	0	0	0	0	0	0	0	0	0	0	0	0	0	0	0	0	0	0	0	0	0	110	3
c185d9e0fda7f5b064bfd098701d2d59	AAGGATCATTACCACACCAAATTAAAAAACACCCCACGTGAATTTGTACTGTATTTGTTTTGTGTCCTTTTGGACTAAACGAAGGTTTCGAAAGAAACTGATGTACCTATTTTAACCCCTTTAAAATTAATTACTGATAAAATACATTGCAGAAATATACATTTTTGCTCATAATTTAAATACAACTTTCAACAGTGGATGTCTAGGCTCGC	Fungi	Basidiomycota	Tremellomycetes	Cystofilobasidiales	Cystofilobasidiaceae	Cystofilobasidium	98.315	0	0	0	17	31	41	9	0	0	0	12	0	0	0	0	0	0	0	0	0	0	0	0	0	0	0	0	0	0	0	0	0	0	0	0	0	0	0	0	0	110	5	Unassigned
e60c15f8e4c770bc9619ef036a76f788	GGAAGGATCATTATTGAAATAAACCTGATGGGTTGCTGCTGGCTCTCTAGGGAGCATGTGCACACTTGTCATCTTTATATCTCCACCTGTGCACCTTTTGTAGATCTGGATATCTTTCTGAATGCTTGGCGTTCAGGTTTGAGGAATTGACTTTTGTCTTTCCTTACATTTCCAGGCCTATGTTTTCTTCATATACACCATTTATGTTATAGAATGTAATTGAAAGGGCCTTTGTGCCTACAAACCTTATACAACTTTCAGCAACGGATCTCTTGGCTCTC		Endomyxa	Phytomyxea	Plasmodiophorida	Plasmodiophoridae	Polymyxa	97.222	0	0	0	0	89	21	0	0	0	0	0	0	0	0	0	0	0	0	0	0	0	0	0	0	0	0	0	0	0	0	0	0	0	0	0	0	0	0	0	0	110	2
a3b7fc2f1187e5227c1f8710a87dc9c4	AAGGATCATTACAGTGAAAATTTGTCTGTGCGCTAGCACAGGCAATATATGCACGGGGCCGTAAGGCCCTGATGTTTACGCTTGTATGTTTGACAAATCCATGACATGTAACTTTTACAACTTTTAACAATGGATCTCTTGGCTCTT	Viridiplantae	Streptophyta	Bryopsida	Aulacomniales	Aulacomniaceae	Aulacomnium	97.059	0	0	0	0	39	67	0	0	0	0	0	0	0	0	0	0	0	0	0	0	4	0	0	0	0	0	0	0	0	0	0	0	0	0	0	0	0	0	0	0	110	3
9c2bbf4ee456c37e9f31868b94236b94	AAGGATCATTAACAAATCCTGGATTGTTGCATGGGTGCACGTGTCGTTGAACAGGGATCCGTTCCTGCTCACTCGATTCGTGCATCCTCGACAATACACACGTTCCATGTGCATTCATTGTGCATGACAACATTTCTACGAATCATCTGATTGTCACATTAATCTAATTTACAAAGACTTTTAACAATGGATCTCTAGGCTCTT	Fungi	Ascomycota	Dothideomycetes			Fusculina	97.5	0	0	0	0	33	77	0	0	0	0	0	0	0	0	0	0	0	0	0	0	0	0	0	0	0	0	0	0	0	0	0	0	0	0	0	0	0	0	0	0	110	2	Plant Pathogen
d42ec8c83d514d869d6483b0025b4457	AAGGATCATTAGCGTTGATTGGTCTTGGTGCCATGCGAAAAACATGTGGATTGTGGGCTATGTGACCCCTGTGTGGGGGGTATTTTGTCGCGAACATGGAGAATTGGCTGATGGATAATATATATTGGTAAACAAAATACAACTCTTAGCAATGGATATCTTGGTTCCC	Fungi	Mucoromycota	Mucoromycetes	Mucorales	Pilobolaceae	Utharomyces	97.143	0	0	0	0	11	99	0	0	0	0	0	0	0	0	0	0	0	0	0	0	0	0	0	0	0	0	0	0	0	0	0	0	0	0	0	0	0	0	0	0	110	2	Dung Saprotroph-Undefined Saprotroph
4f05b295ad85a8a83cb6178ced9268a8	AAGGATCATTACCAAAAGATAATCTTTCAACACTGAAAGATCTTACCTTTGTGCTGGCTTTGACAGTTTTGTACTTTTGGGGCTTTAAAATGGTTCAGTAGTTAAAGGAGGGAGTAATCCCTTTTTCATGCTATTGGGTCGGCCCCAAATAATCATATCATCCTTAAAAATTTTTCTGATTAATTAACACATGATTTTAATAATCTGTTTAAAACAACTTTCAACAACGGATCTCTTGGTTCTC			Synurophyceae	Synurales	Mallomonadaceae	Mallomonas	97.5	0	0	0	0	0	0	37	0	0	9	29	17	0	0	0	0	0	0	0	0	12	6	0	0	0	0	0	0	0	0	0	0	0	0	0	0	0	0	0	0	110	6
948ca7aef5592c1af8bb9c506ae7ee0b	TTGGATCATTACCAATCAATTGGCCTGGGGTAACCCAGCGTCATTAACACCTGTGCATCAAAGTCGTTTCTGGCAGAACCAGCTACTTGGACTTCGGTTTGAGAAGCCAGGCTGCCAACCACTTAACTCTATTGTTTTGTCTGATTTTAATGTAATAATTAAAAAACAACTTTTGACAACGGATCTCTTGGCTCTC	Fungi	Olpidiomycota	Olpidiomycetes	Olpidiales	Olpidiaceae	Olpidium	97.727	0	0	0	0	0	0	0	0	65	45	0	0	0	0	0	0	0	0	0	0	0	0	0	0	0	0	0	0	0	0	0	0	0	0	0	0	0	0	0	0	110	2	Algal Parasite-Plant Pathogen
780cd1bfdbf0102d25b9c8b466f51bf8	ATGGATCATTAACACTATCTTAAAACAAACCTTAAGTGTCCAAATCATTTGGACTACTTAAAACCCCATTTACAGCGAACTTGTCTACGGTTGAAGCCTTAAGGGGGAGGGCGTCTTAAAACCACGTCTTCTTTTGTTGGCTTTAATCGGGTTTTTTCTCTTCTTCTCTTTTTTAAATTCACAAACCCAATGAAACTAATTTGACTAAAATCTTTGGTGGCGATCAAGGACTTCATTGACCTTGTTTCCACGTAAAAAATCATAACAAAAATACAACTCTTAGCAACGGATATCTTGGTTCTC		Cercozoa	Imbricatea	Thaumatomonadida		Scutellomonas	100	0	0	0	0	0	0	0	0	0	0	6	7	36	5	13	25	14	4	0	0	0	0	0	0	0	0	0	0	0	0	0	0	0	0	0	0	0	0	0	0	110	8
f5d116f24e81403df66698d21db740bf	AGGGATCATTAACACATCCATACCAAAACTATCAAACTAACTGTGAACCAATTTTCCATTTTTTAACCCCATGAAACAAATTGACTAATCTTCATGAGATGTGCAATTCGATCGAGGTTCGTCCTCGAACGCTCTGCCTTCTTATAAAATTAAATAAACTAAGAACAACTCTTAGCAATGGATATCTTGGTTCTC	Fungi	Basidiomycota	Pucciniomycetes	Pucciniales	Pucciniaceae	Puccinia	100	0	0	0	0	0	0	0	0	0	0	0	0	0	0	102	0	8	0	0	0	0	0	0	0	0	0	0	0	0	0	0	0	0	0	0	0	0	0	0	0	110	2	Plant Pathogen
76af69b590a34da32d73bcd48177fbcd	AAGGATCATTACAAATCCAAACAAATACCCGTTGAAATGTTTTCGGCCTTGGGCAAAGCGATCTTCATGATCCAGTTTGGATTGCATCAATCTAGCTGTGAAGTGAAGAAGCAATGCAAACGCGTTATCGTGTTAAACCAAGGTACCGACCTACTAAATACTTATTTTGTTGACATATCTATAAAATGCTCTCTTATCGGAAACGAGAAGGAGCAATTTAAACCAATACAACTTTTAACAATGGATCTCTAGGCTCTT	Fungi	Basidiomycota	Agaricomycetes	Corticiales	Corticiaceae	Subulicystidium	97.436	0	0	0	0	0	0	0	0	0	0	0	0	0	0	0	0	0	0	0	0	27	83	0	0	0	0	0	0	0	0	0	0	0	0	0	0	0	0	0	0	110	2	Undefined Saprotroph-Wood Saprotroph
9e0f4f920ff11e11823578755c2c3ac2	AAGGATCATTACCACAGTTGCTATTTTCTGATTCTCGGAGAACGCTTGCGTTTGATGAGGAAAGGAAAACAGAAGGAGGATGCTTGTGGCTTGGGCAACCAAGTTATGAGTGTCTGACTTTTGAGTCCCGCGGAACTACATTCAAATTTATGGTGTCTTCGGATGCCCATTTTTAAAACAAAACAAAACCACAAGATTAATTTCTTGGTAAATGATACTGAATTCTTAAACGAGTGCGGACAGTTGTTCTGGATTAAACCCCAAAACTTCAGTAAGCCTCTGTTAAAATAATGTAAAAACACTTTCAGCAACGGATGTCTTGGCTACC	Fungi	Mortierellomycota	Mortierellomycetes	Mortierellales	Mortierellaceae	Linnemannia	97.297	49	0	60	0	0	0	0	0	0	0	0	0	0	0	0	0	0	0	0	0	0	0	0	0	0	0	0	0	0	0	0	0	0	0	0	0	0	0	0	0	109	2	Unassigned
e4b20a5c8bd7ac85192da6e8f2d841bf	AGGGATCATTATCTTTTGTCCTTTTATCTGTTTTAAGTAACAGTGAAAGTTAATTGTTTTTTCTCACGAAAAAAAAAAAACTTTTAAAATTTTTATATTCTTAATCATCATTAACTTGATGTTTTAAGTAAGATTAAAAAAAATCTTTTACACCATTGGCGGTGGATGACTTGGCTCCA	Fungi	Basidiomycota	Pucciniomycetes	Pucciniales	Raveneliaceae	Endoraecium	100	10	50	0	0	0	0	0	0	36	13	0	0	0	0	0	0	0	0	0	0	0	0	0	0	0	0	0	0	0	0	0	0	0	0	0	0	0	0	0	0	109	4	Plant Pathogen
b5d982995bfa614e88796d59bc5af2e4	TTGGATCATTATCACGTTATCCACGTTTATCAACCAACGCGAACCCCAAGGCTAGTAAGCAATGAACGCCTTTTCGACAGCCGAACGATTTTTGATTTCATTATCGAATTTCAATTGGCTGGCGAATAAACTCTTGATTAACTATCAACCCCCCTTTATACTTTATTGTACTGAACTGTTTCATCCTCTATCTAACGACTGAGATGAAAACAAAATACGAAACAAAGAACAACTCTTAGCAACGGATATCTTGGTTCTC	Fungi	Basidiomycota	Agaricomycetes	Agaricales	Cortinariaceae	Thaxterogaster	100	0	0	0	36	17	56	0	0	0	0	0	0	0	0	0	0	0	0	0	0	0	0	0	0	0	0	0	0	0	0	0	0	0	0	0	0	0	0	0	0	109	3	Ectomycorrhizal
f388c8ef59dece46b2fa31a8b45b8197	AAGGATCATTAACACGTTTCGTTCCGAACGTTTTCGATCATTCTATATTTTCCGTGCACAAACCATGCGTCCGGCCTCCCGAACCGCTTACTGGGTTTACTCAGTGTAGCCTGTTTGGGCGTCAATGGGGGATTCAAGGAGCTAAGCTATGATTGGTAACGATTTAGCTGACGCACCTCCTCTGTTTGGCGTTGCCACAACCCAAACCCTTTAATCTAACTGATCTGAACTTTAGTTGGCATTCACTTGCTAACGATATACAAAACAAACAACAACTCTTAACAACGGATATCTTGGTTCTC		Ciliophora	Colpodea	Colpodida	Colpodidae	Colpoda	97.727	0	0	0	0	4	95	10	0	0	0	0	0	0	0	0	0	0	0	0	0	0	0	0	0	0	0	0	0	0	0	0	0	0	0	0	0	0	0	0	0	109	3
767fb1d0e9a89daeba6d084a7437140b	AAGGATCATTACCGTGGGGATTCGTCCCCATTGAGATAGCACCCTTTGTTTATGAGTACCCTTGTTTCCTCGGCGGGCTCGCTCGTCAAGAGGACCTTACAAACCCTTTGCAGTAGAAGTATCTTCAGTAAAAAAATAAATATTAAAACTTTCAACAACGGATCTCTTGGTTCTG		Endomyxa	Phytomyxea	Plasmodiophorida	Plasmodiophoridae	Plasmodiophora	100	0	0	0	0	0	0	67	38	0	0	4	0	0	0	0	0	0	0	0	0	0	0	0	0	0	0	0	0	0	0	0	0	0	0	0	0	0	0	0	0	109	3
950dba2f9b6e4961590f1d69c1bf17c6	AAGGATCATTACTGAGTTAGGGTCTTCATGGCCCGACCTCCAACCCTTGTGTTAAACATACCACGTTGCTTCGGCGGGCCCGTCCTCTCGAGGACCGCCGGGGAGGTTTCCACCTCTCTGGCCCGTTGCCCGCCGGTGGCCAAACCACAAAACTCTTGATAAACACTGTCGTCTGAGTTACATTTATTTAATTAAAAAATAAAACTTTCAACAACGGATCTCTTGGTTCTG		Cercozoa	Imbricatea	Thaumatomonadida	Thaumatomastigidae	Thaumatomonas	100	0	0	0	0	0	0	29	73	0	0	0	0	0	7	0	0	0	0	0	0	0	0	0	0	0	0	0	0	0	0	0	0	0	0	0	0	0	0	0	0	109	3
a5e9e26dc4f9923225780a19c9216bba	TTGGATCATTACTGATTTTGTTTTCTACCCTTTTCCATGTTTCTCTATGGGAGATATGAAGGGGGGAGAAAATATAAACTACAATGTTTGGGGGTTTTTTTTTTACTTGTTTGGTTTTTTTCGCAACCATTTTTTTGACCTTTGTCCCGTTTTTTTTTTTATTAATAAGGAAAAAAATGGAGAAATTATGCAATAAAAAATGTTGCCCCTTTATTAGTTGCTTGGGTTATGCAGCCAAGTGGTTACAATTTGAGGATACACCACGAATTCAAACAAGCTAGTCTCATTAAACCATATAACCAAAATAAAAATATACCATTTTTGTCTTAGTTTTTTAATGCCTACTTAAAACATGGGCTGAAAACTATAAAAATAAATATTATACAACTTTGGACAATGGATCACTTGGCTCTC	Metazoa	Nematoda	Enoplea	Enoplida	Leptosomatidae	Platonova	100	0	0	0	0	0	0	0	0	0	0	0	0	0	0	29	80	0	0	0	0	0	0	0	0	0	0	0	0	0	0	0	0	0	0	0	0	0	0	0	0	109	2
384aa55bc005300d3d94a2c34f528bc5	AAGGATCATTAACAAATCCATGCTGTTGTTGTGTTGATTGTTTTTGTTGATGCGCATGTCATGTTTGTTCATTCTGTTCAAATATGTGTGTACGTTAATGATGCATTCATTACAAACAAACACATTAGTTCCATATGTGTGTACTTACATATTCGTTCATTCGTTTTGTGTGCACATATTGTGATACATTTCTACGAATCGTCTGATTTATTCATTTCAAATCATATTAAACAATAACTTTTAACAATGGATCTCTAGGCTCTT	Metazoa	Cnidaria	Anthozoa	Malacalcyonacea	Nephtheidae	Litophyton	100	48	24	0	0	0	0	9	27	0	0	0	0	0	0	0	0	0	0	0	0	0	0	0	0	0	0	0	0	0	0	0	0	0	0	0	0	0	0	0	0	108	4
7abe1d9b927a768332c82b5b502b0943	AAGGATCATTACCACGTATCCACGTTATCAACCAACCGAGAATTCGTTTTCTTCCCGCCCTCTCCTTTACATGAATTGGTTTACTTGTAGTTTGATATTGAGTGGGACTCGTTCTCGAGCTTGTCTAGTCAACTACAACCATCTACCTGGATCCCTTACTTTTGATAACAAAAAGTTTGTGAAGGGTTAACAATTGCAGTATCGGTTGAGACCCCCTTCTTACTACTCATCTCTCCATTCAAGAGTGTGGGTCAGTGGGAAACCAACTTCTAACCATTTTCACATTTATTGCTAGTTGACTTTTTATGTGCGGTTTGTGGTAAAGTTCATTCTTTACTGTGGATTCACACGTTTAATTAATTGAACGTTAAAATATACAACTCTGCGCAATGGATATCTTGGTTCTC	Fungi	Basidiobolomycota	Basidiobolomycetes	Basidiobolales	Basidiobolaceae	Basidiobolus	100	0	0	68	30	0	0	0	0	0	0	0	0	0	0	0	0	0	0	0	0	0	10	0	0	0	0	0	0	0	0	0	0	0	0	0	0	0	0	0	0	108	3	Animal Pathogen-Animal Symbiotroph-Undefined Saprotroph
4629df6a6673c6dbe1a2158e76945894	AGGGATCATTAACACGTTCCGTACCCAATTATTAACCCAACTGTGAACTGATTGTATCTGCCTTATCTACCCCTGCACAGTGATGCTGAGATTCTGGATGGTGGTGAGCAATGTTGCGACTCCTCATTGTACGCCACAGCATATATACATATATATGTATGTGTATATCTGTGACTGGTGACGGCACGAACACTTGCTCACACGGGTCGAGCATCGATGACAGACTCGGATCTGTTCAGCTGTCTGGGGTGGGATGAGGCCCACTATATATGCGATCAGTGGCCCGTCATCGACCGCTGGTTCATATCCACACGCCCTTTCTCACCTCTCTTGTTGCCTGCACTCTATCTCGATGGGGTGCGGCAATGGGATATGACGAGAATGAATTTGTCATTAATCCAGCAACTGTGTGCTTCATGTCGACATGGTCTACGTGACTATGCTCATGACCTACAGCTGTACCGCAGCATAGCCTATGTAATAGTGCTATCTGATCATAATGATATACAACTCTTAGCAATGGATATCTTGGTTCTC	Fungi	Basidiomycota	Cystobasidiomycetes	Cystobasidiales	Cystobasidiaceae	Cystobasidium	99.425	0	0	8	26	19	0	0	45	5	5	0	0	0	0	0	0	0	0	0	0	0	0	0	0	0	0	0	0	0	0	0	0	0	0	0	0	0	0	0	0	108	6	Fungal Parasite
f90e658b8aa8727c2efa386d556203ae	AAGGATCATTATCACGTATCCACGTACTAACCCCTGTGAACTGTTCCCTCTTGAATGTGAGGCGGTGTTGACATTATCCATTTCTTTCGTGATTTAAGGACGTAGTCTTCACCCGGTGTTAGAACCGACCTCCCTTTCTTGAGCGTATTCCTAAACCACGATATTTAAACTATTAACAACTTGTACTATTTGAACTGATTTGTTTCTCGTCTTCTCCGCAAGGAAAAGCTGGAAATATTTTACGAAACGCAAAACAACTCTTAGCAACGGATATCTTGGTTCCC		Cercozoa	Imbricatea	Thaumatomonadida		Allas	97.059	0	0	2	6	7	73	0	3	0	0	7	0	0	0	0	0	0	0	0	0	0	10	0	0	0	0	0	0	0	0	0	0	0	0	0	0	0	0	0	0	108	7
0b91c81b136a18f6fa8fcfb08a1d762c	AAGGATCATTAAAAACAATCCATTGTTAACCCATCTGTGAACTTGTTTGAAAGTAGTGCTCGAGTGGACAGAGAGAGATGTGGCGAAAAGAGTGGGGCGTAAAAAACCTCATTCTTCGTCTTTCTGTTCGACTTTCCATACGCAAGTGTGGAGGGAAACTTTAGCATTGCTTCGCCATGTTTTATTATTTAACCCCATTTAACTTTTTTGTACTAACATTCTTTTTCAAGCCTTTCGGGGCGAGAAAATTAAAATAAATAACACTGAACAACTCTTAACAACGGATATCTAGGCTCTCA				Ancyromonadida	Planomonadidae	Fabomonas	100	0	0	0	0	15	68	7	0	0	0	0	0	0	0	0	0	0	0	0	0	9	9	0	0	0	0	0	0	0	0	0	0	0	0	0	0	0	0	0	0	108	5
cabb3a5719b9bc0ec2e6395f805b929c	AGGGATCATTCACATGATTACCTTTTCAACAAACTGTGAACTTTATTTAATCTATTCGTGTGTGTTGTTTGTTCATTCAATTTCAACATCACACTGTCATTCGATGAACATTAGATAGCTGGCTTGATTTTCGAATCTTTCTCAGCTGATTGTTTTTGAATTTAATTACTCGATACAATCAACCAACAAACATAGAAACAACTCTATGCCCTGGATATCTTGGTTCTC			Cryptophyceae	Cryptomonadales	Cryptomonadaceae	Cryptomonas	100	0	0	0	0	0	9	0	0	0	0	0	0	0	0	0	0	0	0	0	0	36	63	0	0	0	0	0	0	0	0	0	0	0	0	0	0	0	0	0	0	108	3
9a0b54f78ff0f10d9a9e38758947805d	AGGGATCCATAACACGTTCCAAACCATGATTAACCCAACTGTGAACTTCGTACTCGCCTCGCTGTCTCATGGTGAGAAGTAGAGGCTGAAGCCAGGATGAAGGTGAGAGGTTGTCGCTTGCGACAGCAGCTCATACGGCTCCAGCCTCGTTGGCCCCGCAGGGGTCAGCCTCTCACTGTGAGATGAGGCCAACAACATATGCGGTCAGCGCTTATCATCGGCGTTGCTCGTCATATCCACACACCCGTTCTCGTGGTGTTGCGTTGCTCTGTCAACCGCGCACTGTCGAGAATGATTGACATACTCTGTTGATGTTGTGGGCTTGTGGTTGCCTCTGTTCTAACCAACGGAGCTGCCCTGGCCTGCCTGTCTCAGCTCCTATTGTGGAGTCCTGATGACTTGCAATGAATAGCAACACAACTCTTAGCAATGGATATCTTGGTTCTC		Endomyxa	Phytomyxea	Plasmodiophorida	Plasmodiophoridae	Polymyxa	100	0	0	0	0	0	0	80	25	0	0	0	3	0	0	0	0	0	0	0	0	0	0	0	0	0	0	0	0	0	0	0	0	0	0	0	0	0	0	0	0	108	3
dd897082452d7a8d500ab45bde9438b1	AGGGATCATTAAAACGTATCCACGTATAACCCACTGCGAACTTGTTTGTTATATTTCAATCACAAAACTTTATGTAAGTTGATGGTTCACTTGGAAGATTAGCGCGTGAGCGCATGGGTGAGGGGTCTTTATTGATTCCTCAGAGCTCTAGCTAATCGAATGCCATGATGTTACATAATTATAAGTTTTGGGTTTGATCTTTTAAACCCCATGATTGTTTTTTTATTATCATTTACCCTTTGTATTTACTTTGATGAACATTGTGGTTCAAACGTTAAACTTTGAATCACGTCATATCAAAATGAAACTTAAGCACAACTCTTAACAACGGATATCTAGGCTCTC				Rotosphaerida	Nucleariidae	Nuclearia	100	0	0	0	0	0	0	21	87	0	0	0	0	0	0	0	0	0	0	0	0	0	0	0	0	0	0	0	0	0	0	0	0	0	0	0	0	0	0	0	0	108	2
ecd3a21f98e9db8aafa56e3f50abc823	AAGGATCATTTCAGTGTCACTTTGTGTGAGCGCCAGCCCACACCAGTGTTTCGTAACAAACTCTTGTGCGGGGGTAATACCCTGCACCGAGTGTTAACCATCCACATCGATAAAACAACTTGTCTAATCACTTTTTAAATACATAAAACTTTCAACAACGGATCTCTAGGCTCTT	Fungi	Basidiomycota	Agaricomycetes	Agaricales	Physalacriaceae	Armillaria	98.969	0	0	0	0	0	0	0	0	0	0	79	29	0	0	0	0	0	0	0	0	0	0	0	0	0	0	0	0	0	0	0	0	0	0	0	0	0	0	0	0	108	2	Plant Pathogen-Plant Saprotroph-Undefined Saprotroph-Wood Saprotroph
a6acb429bbc2491359cec10762c04d75	AAGGATCATTAACACTAATCCACACATCTCAACTTAGCCTTCAGTGCAGCATCAGTCCAAGCTAGCGAAAGCAGGCATGAGCTGTTGCAGCATCAATAAACTAATCAAACAAAGGAGCCTAACTAAGCTTATCAACAAAAACCAAATTCTCAACGATGGATATCTTGGTTCCC	Fungi	Ascomycota	Dothideomycetes	Pleosporales	Didymosphaeriaceae	Pseudocamarosporium	99.582	0	0	13	0	8	0	0	56	0	0	0	0	0	0	0	0	0	0	0	0	0	30	0	0	0	0	0	0	0	0	0	0	0	0	0	0	0	0	0	0	107	4	Wood Saprotroph
924a9014a00626d37f031bacd5eda3e1	AAGGATCATTAACGTGCATCTTTTCTAAAAAATCGACTGTGGACATAACAGAAATGTACCTTAACCATTTTTCCTCTCGTCAAAAAGAGGAAAAATAACCACCACATTCACCCAAAAAACCCCAATTCTAACTAAAAACTGAGAATAAGTTCTTCTTATTCTTGATTAAAAAATTGACGACTTTCAACGGCGGATCTCTTGGCTCGT		Endomyxa	Phytomyxea	Plasmodiophorida	Plasmodiophoridae	Plasmodiophora	100	0	0	0	0	89	18	0	0	0	0	0	0	0	0	0	0	0	0	0	0	0	0	0	0	0	0	0	0	0	0	0	0	0	0	0	0	0	0	0	0	107	2
f553c5915aaf95a4c65d77c54ab3a341	AAGGATCATTAACACGTATCCAACGTTAAACCTCTGTGAACCCTACACCACGGCTGTCGCGTCCGCATGGGGCTGGTAACTCATCACGAACAGCATTGATTCAGCACCCCCCGACCCGATGGTTCGTTCCCCTTTTATCTCCAGGTTTTCCATCGCTTGTGTGTTTTGTCGCGGTCACTTGGTAACTCATCATGAGCAGCATTGATTCAAGTGATTGTGACACAACGCGCAAGCGACACGGAATCGTACTCTACAGGTGATGCGGTCGCTTAACCATCGCTACAACGCCTTTTGTGTAGAGTAGTAGCTCGCACCACACGGTGATGAGTGGACTGGAGATCTGGATGCCTCCTGGTATATCCGGGAGGAACAACATCCCCTCCTATATTAACCCTTCTTTATGAGTTACTCCTGTTGGGAAGGCTAGGGGAGGCAAGTGCTTCCACGGGCGCCTGGCAGTTTAAGAGTCTAAACAAAAGCACAACTGTTAGCAATGGATATCTTGGTTCCC	Fungi	Ascomycota	Taphrinomycetes	Taphrinales	Taphrinaceae	Taphrina	97.222	0	0	0	0	0	0	0	0	51	0	31	0	0	25	0	0	0	0	0	0	0	0	0	0	0	0	0	0	0	0	0	0	0	0	0	0	0	0	0	0	107	3	Plant Pathogen
184bec227e842bb36dd4d76db9415fe9	AAGGATCATTAGCACTCTGTGAAGAGGGGAGGAAATTGAACGGGTGTTTATACCCTCATCCCTTACTTTTTTTACCCTACTATTCTATTCTCTAATCAAACCATACACAAAACAAAAACAATAACTGTTAATAACAACTCTCAGCAACGGATATCTTGGCTCGC		Endomyxa	Phytomyxea	Plasmodiophorida	Plasmodiophoridae	Plasmodiophora	100	0	0	0	0	0	0	0	0	31	0	0	0	39	37	0	0	0	0	0	0	0	0	0	0	0	0	0	0	0	0	0	0	0	0	0	0	0	0	0	0	107	3
d7a00da643b57d8776509d733b64ca5a	AAGGATCATTAACGTATCTACGACGGGGGCTGGCGCCCCGCTCCGGCCCTACAAAGGTCGTGCAGCGGAGCCTCCCCGCTCGACCTTCACAAACCCCACTGTGCACCTTTGCGGCGGAAGGGCTCCGGCCCGGATGTCGCGTCTCCTAAAAACTCCAACAACAGAATGACAAACGACCTCCGAGTCGTCTAACAAACATAACAACTTTCAACAACGGATCTCTTGGCTCTC	Fungi	Basidiomycota	Pucciniomycetes	Pucciniales	Pucciniaceae	Puccinia	100	0	0	0	0	0	0	0	0	0	0	0	0	17	0	0	57	26	7	0	0	0	0	0	0	0	0	0	0	0	0	0	0	0	0	0	0	0	0	0	0	107	4	Plant Pathogen
ba72b0750a59328d0545ed3a475eaad1	AGGGATCATTAACACGTATTTATTTACGTTTCCAACCAAAATCACGTGAACTCGAAACATAGTACAACTATATATATTCTATATGTATAGAAGGAAATGTTTCAATGACCCGAGAAAATGGACTGACCATAACCACTTGTGATAGGTAAATTTATTTACTGAGGTTATGGGATAGAGGGTAATACCTCAAGGTACTTTTTTCGGGCTACACTATCACTATTACACACCCTTTTCACTACCTATAACAATTTGATTTTCGGATCTTATTGTTAACAATTTTGTCTGATCTATTGTAAACAGAGCTGGTGTAATAGCTGCTCAGTCTACATTTGATATTCTAACTAAAAGCACAACTCTTAGCAACGGATATCTAGGTTCTC			Cryptophyceae	Cryptomonadales	Cryptomonadaceae	Cryptomonas	100	0	0	0	0	0	0	0	0	0	0	0	0	13	0	23	64	0	7	0	0	0	0	0	0	0	0	0	0	0	0	0	0	0	0	0	0	0	0	0	0	107	4
1ecad871335285c052ad332193b507d1	GGAAGGATCATTACCACACCGATCCATGATCTTTTTCACGTGAAGCCTAGTCACATTGGGAGCAAGTCGATAGAGCTTGTTAGCGCTGACATTTGCGAGTGGCTGGGAACAGGGATGCCCACATGGCTGAGTGTTCCGCCCCTTTTTTTGACACGAACTGTGCATTGAATCGATTATCTGAAGCCAAAGAGAGCTTACGCTTACTACTTGTATGAGTAGTCAGTAAAGCGATCTAACCAAAAATACCTATACAACTTTCAGCGACGGATGTCTAGGTTCCCACA	Fungi	Basidiomycota	Agaricomycetes	Agaricales	Cortinariaceae	Cortinarius	100	0	0	0	0	0	0	0	0	0	0	0	0	0	0	0	0	0	0	32	75	0	0	0	0	0	0	0	0	0	0	0	0	0	0	0	0	0	0	0	0	107	2	Ectomycorrhizal
2fad58cb723e1029e75092fed89e64b0	GCCCACGAACTCAACGCGCTTGACCGACGCCGGGTTGTCGCCGCCGACCTTCTGCAAGGCCTCGGCTACCTGATGACCCAGTTGCGGATCTTCGCCAGGCATACGCACCAGCAGGTCGGTGGTCGCACCAAAGCTCTGCACGATGGCTTCGTGATAGCCGGCCTTGACCAGCTCGTTGCGCACCAGGGTCACGTCGGCCGGCTTCTCGTAGGTCA		Endomyxa	Phytomyxea	Plasmodiophorida	Plasmodiophoridae	Polymyxa	100	0	0	0	0	0	0	0	0	0	0	0	0	0	0	0	0	0	0	0	0	0	0	0	0	0	0	0	0	0	0	0	0	37	0	43	3	0	0	0	24	107	4
66d2deabeb626970a8ac2ad1f21a03e9	TTTTTCATCGTGGCAGCGCGTCTGGGCAAACGGACAACGGGTGGCGAAACGGCAGCCCTTCG	Fungi	Ascomycota	Leotiomycetes		Myxotrichaceae	Oidiodendron	97.5	0	0	0	0	0	0	0	0	0	0	0	0	0	0	0	0	0	0	0	0	0	0	0	0	0	0	0	0	0	0	0	0	5	0	9	0	0	0	0	93	107	3	Endophyte-Ericoid Mycorrhizal-Undefined Saprotroph
a78a380e0c0daba8de9800d5fd82ec1b	CCCCAGGACGGTAAACGCTACGAGCAAGGCAATATCGTCATCCTGATCTTCCCACAGGCTGCGCAATGATCACATTGCTTCTGCTATTAAGCGCCTGCCTGCTCACCTGTATGGGCCAGGTTTCGCAAAAGTTTGCCGTGGAAAGCTGGCGCGGCCAGCCGCACGGATGGGCGCCGAAACTGCGTTCCCCGTGGCTGTGGTCGGCACTGGTGTGCCTGGGCCTGGGCCTGTTGGTGTGGCTGCTGGTGTTGCAGCGCCTGGAGGTGGGCATCGCCTACCCGATGCTCAGCTTGAATTTCGTGCTGGTGACATTGATGGCGCACTTTGTCTTTCATGAGC		Cercozoa	Imbricatea	Thaumatomonadida		Allas	97.222	0	0	0	0	0	0	0	0	0	0	0	0	0	0	0	0	0	0	0	0	0	0	0	0	0	0	0	0	0	0	0	0	0	0	99	0	0	0	8	0	107	2
89a7709d6c4a72d868f53dffbe15e70e	AAGGATCATTAACACGATGAATCCCAATACCTTTCATCATACCCCAAACTGTTACCTGTGTGAATTTGTTGCCCTTTGTGGTTGCGGTGAGTAGAAGAGCGTTAAAAACTCGACTACTGCTCTTGTCGTCAAAAAGCAAGACGGGACTGTCTGTTGGTATTTACAACACCGATGGGCTGGTCAGCACTGCGACTAATCTGATTTTATTACAATTTTTCAACCCCATACAATTTAATTTGACTGAAACCTTTTTTTTTATTTCTCTGTCTCCTTTAAACGAGGAAAACAGACAAGCAAAAAAAAAACAAAAAACAAAAATTTAAAACAACTCTTAGCAACGGATATCTTGGTTCTC		Endomyxa	Phytomyxea	Plasmodiophorida	Plasmodiophoridae	Plasmodiophora	100	0	0	0	0	0	0	0	0	0	0	0	0	0	0	0	0	0	0	0	0	0	0	0	0	0	0	0	0	0	0	0	0	0	0	0	22	0	4	41	40	107	4
a748b01393bbd2f5dbec1f290f589090	ATGGATCATTAACACTTTTACTGTAACGCGACTTCTCCTTTTCGGAGGTAGAAGTTCGTTTTACTCCCATATAAACCCCTTTTTGTGCTTTTGTCTACTACACTCTTGTGGCAGTAAGGGTACTCATGCTGGTCTTCACGAACAGGACAGTGCTTCTCTAGAGAAAATATTCCGTGGTGACAAAATACGTGTCTCTAGTCTTGCACTTGGTCATGAAGATGCATGGTATCCAGTTTCCTTCGGGGAAGTAAGGCCGCAAGAGTTTCAGTAGATAGTTGATCTCACTGCGTAAGTTTAATTTTATTTTAACTCCCTAGTAACAAGTTGTACTTATTGTTGATTTTGGCTTAACAACCCAAAAATACAACTCTTAGCAATGGATATCTCGGCTCTC	Fungi	Basidiomycota	Agaricomycetes	Agaricales	Squamanitaceae	Squamanita	97.727	77	29	0	0	0	0	0	0	0	0	0	0	0	0	0	0	0	0	0	0	0	0	0	0	0	0	0	0	0	0	0	0	0	0	0	0	0	0	0	0	106	2	Fungal Parasite
88e2c8172d25bc1553ef3b5920b500e8	AGGGATCATTAACACGTTCCAAACCAACTTATCAACCCAACTGTGAACTCTTTGTCTCTGCCTACTGTCGTAGTCAACGTATTGGTGCGTGCTGAGATCCTGGATGAAGGTGAAGAGATGTCGGCTGAAGTCTCGCAAGAGACTCCTAGTCCTCTCTTCATACGGGTCGAGTTGCGCTTCATGAGCTCTCGAATTCGTTCGAGAGGTCAGCCATCCTGATTATGACGAGGCCCAACACATATACGAGTAGCGATGGGTCATCCATTGCCGCTCGCATATCCACACGACCCTTGCTGCAGGTGGGATATTCTCTCCCCTTTTAGCATTGAAAATTCAATCATTGATGCAACACATAGTCGTCTCTTTGTAGATGTGCTTTGTGGTCCTGACCCTCTTTACAGAGGCGCTCAGTGTAACAAAAAATATGATACAACTCTTAGCAATGGATATCTTGGTTCTC		Endomyxa	Phytomyxea	Plasmodiophorida	Plasmodiophoridae	Polymyxa	100	8	0	12	45	0	0	0	0	8	11	0	0	0	0	0	0	0	5	0	0	17	0	0	0	0	0	0	0	0	0	0	0	0	0	0	0	0	0	0	0	106	7
332ef5cea2cb357c62587a0421b579f6	AAGGATCATTAGTGAACGCCCTCACGGGCTTATGACTATTCCAAACCTCTGTGAACCGTGCCCTTCGGGGTTATTTTACAAACATGGTGTAATGAACGTCATATATCATAACAAAACAAAACTTTCAACAACGGATCTCTTGGCTCTC				Ancyromonadida	Planomonadidae	Fabomonas	100	0	0	19	0	15	19	0	0	0	0	53	0	0	0	0	0	0	0	0	0	0	0	0	0	0	0	0	0	0	0	0	0	0	0	0	0	0	0	0	0	106	4
4edc44de5b070da932f36622ab793449	AAGGATCATTAAAAAAACACTTATACACTTTTAGGCACAAACTCTAAATCTTAACCGTCAAATATTTTTTAAAAAAACTTTCAACAACGGATCTCTTGGTTCTC	Fungi	Basidiomycota	Agaricomycetes	Agaricales	Physalacriaceae	Oudemansiella	97.826	0	0	0	6	0	0	0	0	0	0	0	0	0	2	0	0	0	0	0	0	0	0	0	0	15	0	0	0	0	0	0	0	0	0	4	0	0	79	0	0	106	5	Undefined Saprotroph-Wood Saprotroph
3af39b9f3b06756dd1183a656941638f	ATGGATCATTAACACAAATCCTATTAAAAACCTAACCAAAATTTTTCTGAAAGAGTTAATATATATTTATATATATATTAATTCTAATTATATTTGAGCTTATACATTTGCTAATTTATTATTAACAAAATGAATAATGTTTAAAAAATTATAATTTAAGAAAATTTTCAACGATGGATATCTTGGTTCCC		Endomyxa	Phytomyxea	Plasmodiophorida	Plasmodiophoridae	Plasmodiophora	100	0	0	0	0	53	0	0	0	33	20	0	0	0	0	0	0	0	0	0	0	0	0	0	0	0	0	0	0	0	0	0	0	0	0	0	0	0	0	0	0	106	3
641182e14cdec9cd45c8478f22a6f9f8	AAGGATCATTAACACGTATCCACGTATCAACCAATTGTGAAGTCATTGTTCAATCTCATCTATACTCTCGTCAGAGAGGATAGGTCAGTAGAGAGGGGAAAGAATAGAAAGCGAATAAGAATTCGTTCTTCTCTGTTTCCTTTTCTTTCTTCTCTCTTTTATTCACCTATATCACCCCTGATATTCCTCATGTGTTGTGTTGATTCTTACTGCTTGTCAGTTGGAATCGTTGACTTTTATCAACCCCATATACAACTCTTAGCAATGGATATCTTGGTTCTC	Viridiplantae	Streptophyta	Bryopsida	Aulacomniales	Aulacomniaceae	Aulacomnium	100	0	0	0	0	0	0	70	6	0	0	0	0	0	0	0	0	0	0	0	0	30	0	0	0	0	0	0	0	0	0	0	0	0	0	0	0	0	0	0	0	106	3
94dbd84ccd09d0428d2d9bfeeb9c5162	AAGGATCATTACCACGTGTTCCACGTTCCCCCCCCGTGCACTTGTTTTCACATCTCCCTTGAGCTAACGCAAGTTAGCACAAGGCGAACTGCTCGTTCACTCCTTCGTGAGTGGATGAAGCAAAAACAAAACACTGTCACCTTCCATTTATCAATTCGTCTAGTAGTTGTGTGAGCTTATATATTTATATATCAGTTCACATTGATTCTATATGAACAATCAAACACAACTCTTAGCAATGGATATCTTGGTTCTC	Fungi	Basidiomycota	Agaricomycetes	Cantharellales	Hydnaceae	Hydnum	97.222	0	0	0	0	0	0	0	0	0	0	0	0	101	5	0	0	0	0	0	0	0	0	0	0	0	0	0	0	0	0	0	0	0	0	0	0	0	0	0	0	106	2	Ectomycorrhizal
71fd0c105edac5d78303cc3c82e269f5	AAGGATCATTAAAGAATCGGTGACCCTCGCGGTCCCATTCTCACCCTTTGTATACCAAACTTCAGTTGCTTTGGCTGGCCTTCGCGGGCCGGCCAGAGGACTCAAACCCTTGAATCTTTGCTGTCTGAGTACTATATAATAGTTAAAACTTTCAACAACGGATCTCTTGGTTCTG	Fungi	Basidiomycota	Pucciniomycetes	Pucciniales	Milesinaceae	Milesina	97.059	0	0	0	0	0	0	0	0	0	0	0	0	98	8	0	0	0	0	0	0	0	0	0	0	0	0	0	0	0	0	0	0	0	0	0	0	0	0	0	0	106	2	Plant Pathogen
595ad615fe8101f7bbf891644c94c0fa	GGCCGGAATGGATACGCCCTGTTGGATCAGCGATTTGGTGGCACAGGCGTCGTGAGCGATCAGGCACTCGAAGCCAAAATCATATGCAGCCCGGGTGGTA		Cercozoa	Chlorarachniophyceae			Norrisiella	100	0	0	0	0	0	0	0	0	0	0	0	0	0	0	0	0	0	0	29	77	0	0	0	0	0	0	0	0	0	0	0	0	0	0	0	0	0	0	0	0	106	2
8145fe95ff51b124a886f772ba22ad9d	TCCGGTCATCGCGCACATACGTCCAGATGCGCCCGGTTTTCGTCTTCTTTCTGCCCGGTGCCAGTACCGGCACCGGGGTATCGTCCGTATGCAGTTTGCGACAGCCCATCACGTAGTGGTAAAGAGCTTCATCCAGTGGGGCCATTAACCGGCAACAGGCATCCACCCAGTTGGAGAGTAGTGCACGACTCAGCTCCACACCCTGACGGGCAAAGATTTCGCACTGGCGATATAGCGGCAGGTGTTCGCAGTATTTGGCCGTTAACACGCGGGCCAGCAGGCCCGGACCGGCGATACCCC				Ancyromonadida	Planomonadidae	Fabomonas	97.872	0	0	0	0	0	0	0	0	0	0	0	0	0	0	0	0	0	0	0	0	0	0	0	0	0	0	0	0	6	0	0	0	33	0	0	0	0	0	0	67	106	3
25b2b0e7c6456a0329cec94535e07257	ATGACTTGACTGACCCATCGCCTGCGACCACCTTCGCCCACTTGGACGCCACCGTCGTTCTGTCCCGTGACATCGCTTCCCTGGGTATCTACCCAGCGGTCGATCCACTCGACTCGACTTCGCGCCAGCTGGACCCGAACGTGATCGGCCAGGAGCACTACGACACCGCTCGCGGCGTTCAGTACGTGCTGCAGCGTTACAAAGAACTGAAGGACATCATTGCGATCCTGGGTATGGACGAGCTGTCGGAAGCCGACAAGCAGTTGGTAAACCGTGCTCGTAAGATCCAACGCTTCTTGTCGCAGCCGTTCTTCGTGGCTGAAGTCTTCACCGGTGCTTCGGGTAAATACGTTTCCCTGAAAGACACCATTGCTGGCTTCAAAGGCATCCTCAACGGTGACTACGACCACCTGCCAGAACAAGCGTTCTACATGGTCGGCG		Endomyxa	Phytomyxea	Plasmodiophorida	Plasmodiophoridae	Polymyxa	100	0	0	0	0	0	0	0	0	0	0	0	0	0	0	0	0	0	0	0	0	0	0	0	0	0	0	0	0	0	0	0	0	85	0	0	0	0	21	0	0	106	2
01b6b97641139b9c22a66451d3215b64	AAGGATCATTAACACGTATCCACGTATCAACCAACTGTGAACTTGTTTTCATTCTCCCTAACCTTTTACATGAATTGAATAGATTAAGATAATGAAATGGGAACTTCGGTTCAATCTTAATTTATAACTTGTTACTTCGGTATCAGACAATTGTAGTAAATCATGGTTAGGCCAACTTCTACTTTGAAAATTCTCCTTTCATGAATTTTCTTAGTGGAAACAATTAAACTAAACCTATTTAACCCCTTTTTTGCTAGTTGACTTTTATATGTTGTTTCTTTCGTACTTCATTGTATTGAAGAATCACACGTTTATTATTTGAACGTTAAAATTACAACTCTTAGCAATGGATATCTTGGTTCTC	Fungi	Basidiobolomycota	Basidiobolomycetes	Basidiobolales	Basidiobolaceae	Basidiobolus	100	0	0	0	52	0	28	0	0	0	0	25	0	0	0	0	0	0	0	0	0	0	0	0	0	0	0	0	0	0	0	0	0	0	0	0	0	0	0	0	0	105	3	Animal Pathogen-Animal Symbiotroph-Undefined Saprotroph
ba7e5cbacedeca16588a042f6c974c7e	AAGGATCATTAGTGAATTTTAGGGCGCTCTTTTCTGCGGAAGCGATTAGAGGCCTGACCTCCACTTATCCCAACACTGTGCACTTTATAAATTGAAGCGGGCTTTGCTCGCTACAATTTCTCATCTTTAACACTAGTCAAAGAATGTAAATCAAACATAACAAAGAAAAACTTTCAACAACGGATCTCTTGGCTCTC			Chrysophyceae	Segregatospumellales	Segregatospumellaceae	Segregatospumella	100	0	0	0	0	0	0	95	10	0	0	0	0	0	0	0	0	0	0	0	0	0	0	0	0	0	0	0	0	0	0	0	0	0	0	0	0	0	0	0	0	105	2
6232a86593a155f223b5b2da01c3d120	AAGGATCATTAACGAATGCCGAGAGGCACAAAATTCTTCAACACTTGTGAACATTTTATAAACTTTGCTTTGGTCAGAACGTGTAACAACGTTTTGGCCAACATTTTAAAAACCTAAACATTTTAACCAGAAATCAGATTGAAATATTGAATTATTCAAAACTTTCAACAACGGATCTCTTGGTTCTC	Fungi	Mucoromycota	Mucoromycetes	Mucorales	Mycotyphaceae	Mycotypha	97.561	0	0	0	0	0	0	0	0	0	0	86	10	0	0	9	0	0	0	0	0	0	0	0	0	0	0	0	0	0	0	0	0	0	0	0	0	0	0	0	0	105	3	Dung Saprotroph-Undefined Saprotroph
21b14115f88f1dfbb9417d3bb35323c2	AAGGATCATTAACGAATCATTAAGGTGGGTTGTTAGGGGGGGGAGGAGGATTAGTGCGTGAGCACTAAATCTGACCCAACCCAACCCAACCCAACATTAACCCGACCGCAAGGTCAGGTCCTTTTGTGGTGTAGGTGCTTCCTCTTGGGGGAGCGGCTTAGCCCACACATTAATGCCTGTATGTTTGACTGTTTATACTATACGAAATATATATACAACTTTTAACAATGGATCTCTTGGCTCTT				Ancyromonadida	Planomonadidae	Fabomonas	100	0	0	0	0	0	0	0	0	0	0	0	0	31	74	0	0	0	0	0	0	0	0	0	0	0	0	0	0	0	0	0	0	0	0	0	0	0	0	0	0	105	2
9aa1219ca9afd7be093fedea11e73cf8	AAGGATCATTATCACGTATCCACGTATAAACCAAACGCGAACTGTTTTTAAACCTTTGGAAGACTAGGCTGAATGGAGCGTTACATAGTTCATTGTGTGGTTTTGAACTGCTCTGTTTACTTTGAAAGGCGAAAGCTTTTCATAATATGGCTTACCTTTCGAAGTGTATCCAAATCACACTTTTAAAACTATTAACCACTTGAACCCTTTATATATTCTTTGTTTGAACTGATTTGTTTCTTACTCGATCAGTAACATGGTTGAGAAGAAATTCATTACGAAACATAAAGAACAACTCTTAGCAACGGATATCTTGGTTCTC			Bigyra	Bicosoecida	Cafeteriaceae	Cafeteria	100	0	0	0	0	0	0	0	0	0	0	0	0	0	0	0	0	0	0	59	0	0	0	0	0	0	0	0	0	0	0	0	0	0	0	0	0	0	0	0	46	105	2
a2c96664c4c77551a3618c82edbf920e	AAGGATCATTACCGATTTTAGCGGACCTGATCTTTTGGTCATGGTCTCGCGAAAAACTTGTATTTAAAACCCCACTCTTATAAATTTGAAACATTTTATATTATGTATATAATAAATAAAGATCACTTTCAACAACGGATCTCTTGGCTCTC			Glaucocystophyceae	Cyanophorales	Cyanophoraceae	Cyanophora	100	0	0	0	0	0	0	0	0	0	0	0	0	0	0	0	0	0	0	0	0	6	99	0	0	0	0	0	0	0	0	0	0	0	0	0	0	0	0	0	0	105	2
2aa9d461cb0ec34b896dab6dd2a76df3	AGGGATCATTTCTATTTAATCCACCAAGTGTCTGTGGGAATGTTTACCAGACTTGCAGGCACTTGGTTAATGAGGCTAAAGGAAAGTTTCTTCCTTGGCCAACAAAGCCAAAATTTTTATCATCTTTAAACTCATAAAACATTGAGGATGGATGACTTGGCTGGGAA	Viridiplantae	Streptophyta	Bryopsida	Aulacomniales	Aulacomniaceae	Aulacomnium	100	53	51	0	0	0	0	0	0	0	0	0	0	0	0	0	0	0	0	0	0	0	0	0	0	0	0	0	0	0	0	0	0	0	0	0	0	0	0	0	0	104	2
eda921f936ceb11b7055026a66b5bf3f	TTGGATCATTAATAATTTTTTATTAATATTGCTGACACGTGCGGAGCTCCGCGTATGCGGGTTCCCGCGTGAAAGCAAAACCCAACTTGTGAACTGAAATTGTCTCTGGTGGGCATAACGAGAAGATGAAGGGGTTTCCCCGCGTAATTTTCTTCCCACTATTTTATAAACTACATGCCTTATTTTTTTGTCTCAAACTTTTTTATTATCATAATAAAAAAAACAACTTTTGACAACGGATCTCTTGGCTCTC	Viridiplantae	Streptophyta	Bryopsida	Aulacomniales	Aulacomniaceae	Aulacomnium	100	38	15	0	0	0	0	0	0	29	13	9	0	0	0	0	0	0	0	0	0	0	0	0	0	0	0	0	0	0	0	0	0	0	0	0	0	0	0	0	0	104	5
0b7b46438cc45de2c2b8ca21e48c598f	AGGGATCATTAACACGAATACACTGATAGAATTAAAAACTCTATTAGTCGTTTTCACAAAACAACAACAAAACTAACAAAATCGCGAAACGGCTGGCCTTAATTGGGGCATTCTCTCTCATTCCCAATTCGTTAATTTAAACAGTGGATGCACTATTGGCGTATGTATGACCATTAACATAATGTGATAGTATGATATGCATAGTAATATGTATAAAGTACGTGTTAATACCCATGCATTGGTGACACTGGACGAATTGCTTGAGACTAAAAAGGATCTTCATATCACTGAAGAGAACATACAAACACATTTCACCCTAACCATGTAAATGAATGACTGATGTAGTAATAAAAAGAGAACATTAAACACTCTCTTCTTATCAATCTACAAACTCGATATCATCGAAAACTAAAAGCACAACTCTTAGCAACGGATATCTTGGTTCTC	Viridiplantae	Streptophyta	Bryopsida	Aulacomniales	Aulacomniaceae	Aulacomnium	100	36	32	0	17	19	0	0	0	0	0	0	0	0	0	0	0	0	0	0	0	0	0	0	0	0	0	0	0	0	0	0	0	0	0	0	0	0	0	0	0	104	4
b7a32240fc325ee0b505ae8d57e269f1	AAGGATCATTACCACACCAGATCCAAGATCTTCCCACCTGTGAAGCAGACCAAGGCTTGGCGGGCTTTGGGTGCAACCGACAAAGAACCGTGTTGCACTTGATGAACGCAGTACCACGTGCTGCGGCCCGCTGCAGGTCGAACAGCCCCAATTTAAATTGATAGCTAGCAGCCCGCAGGAGGGTTTTGCAATAACCAGACGGTTTCAGCGGTCCCCTTGCCAGGGAGCACGATGGTAGTGCTTCTGGGACTCTTGTCAACCCCTTTTTTCCATTAACGCGAAGTGACCGCAGGACCTAAAGTGAAGGGGAGGTTGTCCGTTGCGCACTTCTCTTTGAGAGTGTGCTTGGGCAGGCCCCGAGTACGAAAGTAAATTTCACAAAAACAACTTTCAGCAATGGATGTCTAGGTTCCC	Fungi	Ascomycota	Dipodascomycetes	Dipodascales	Dipodascaceae	Geotrichum	97.297	13	0	0	0	0	0	0	0	0	0	0	0	0	0	0	0	0	0	0	51	0	0	0	0	0	0	0	0	0	0	0	0	15	0	25	0	0	0	0	0	104	4	Animal Pathogen-Plant Pathogen-Undefined Saprotroph
8248c49aad4330fe3de9991c760a9e7e	AAGGATCATTGCCACACACGATCCAAGATCGACACTTTTTGTGAACTGTTAACTTTTATTGAGAAAACTGGAATGCAAATTTCAGCCACGTATCAATAACTTTTAAAACACACCCTTTAACAAACATGATTTATTCATTGGAACTTAAATGTTATACTGAGTTCGTCTCTATATAACGCTAGATTATTAATTGTAAAAACAACTTTTAACAACGGATATCTAGGTTCTT	Fungi	Basidiomycota	Pucciniomycetes	Pucciniales	Milesinaceae	Milesina	100	0	3	11	5	20	65	0	0	0	0	0	0	0	0	0	0	0	0	0	0	0	0	0	0	0	0	0	0	0	0	0	0	0	0	0	0	0	0	0	0	104	5	Plant Pathogen
b7f6428d68cfd6102b45eac5bdd87568	AAGGATCATTAAAGAGTTAGGGTCTTCTAGGCCCGACCTCCCAACCCTGTGTTTAACAAACCATTTGTTGCTTCGGCGAGCCCGTCTTTATTGACCGCCGGAGGACCGTCGAGAGACGCCCTCTGGCCAGTGCCCGCCGATGGCCAACTATACCTAAACTCTGAATAAACATGCCTATGTCTAAGTAATTTATTAAATAAATTAAAACTTTCAACAACGGATCTCTTGGTTCTG			Glaucocystophyceae	Cyanophorales	Cyanophoraceae	Cyanophora	100	0	0	8	0	0	0	3	44	0	4	28	7	3	0	0	0	0	0	0	0	0	7	0	0	0	0	0	0	0	0	0	0	0	0	0	0	0	0	0	0	104	8
d28f950e3be5cc2c96e55820b27095c9	AAGGATCATTAACACGAAACCCACGTTTCAAACCAACCTGTGCTCTGTTTAAAGTGGTAGAGTGTAACAACTCTATTACTTTTTAAATTTTTTAACCCCTTGTATCAACAAAACTAAACCTTCAAAAGCTTGAGTGAAAACTCGCTTTAGATATTACGAAACTCAGAACAACTCTTAGCAACGGATATCTTGGTTCTC		Oomycota	Saprolegniomycetes	Saprolegniales	Saprolegniaceae	Saprolegnia	100	0	0	7	0	0	46	8	4	0	0	0	0	0	0	0	0	0	0	0	0	18	21	0	0	0	0	0	0	0	0	0	0	0	0	0	0	0	0	0	0	104	6
08951197381171ad590e5b5ff01dec1d	AGGGATCATTAACACGTTCCAAACCAACTTATCAACCCAACTGTGAACCCTTCGTCTCTGCCTACTGTCATAGCCGGTGCTCGTGGTGCGTGCTGAGATCCTGGATGAAGGTGAAAGGATGCCTTTGACGACAGTCAAAACTCCTTTCATACGGGTCGAGCTGCGCTCTCATGACTTGGCGTCACAATTTCACGATTGTGTGCGTTAAGTCAGCCACCCCGACTATGACGAGGCCCAACATATATACGAGTAGCGGTGGGTCATCCATCGCCGCCCGCATATCCACACGATCCTTGCTGCTGTGTGAAGGGAGTCATTTCCCTTTGTCTCCAGCATTGAACATTCCATCATTTGATACAACACGATGGCGTCTCCATCTCGGAGGCGTGTACGTGGTCCTGACCCTTCCTTACACGAAGGCGTTCAGTGTAACTAACAACATATGATACAACTCTTAGCAATGGATATCTTGGTTCTC				Ancyromonadida	Planomonadidae	Planomonas	100	0	0	0	53	0	0	0	28	0	0	0	20	0	0	3	0	0	0	0	0	0	0	0	0	0	0	0	0	0	0	0	0	0	0	0	0	0	0	0	0	104	4
8e98c2e2b1cdbfef6f4994812ecb0e75	AAGGATCATTACCAAAAGATAATCTTTCCATCTCGAAAGATCTTTTCCATTGTGCTGGCTTTGACTGTATTGTCATTTTAGGGCTTAAACATGGTGTTATGCCGGCCCTAAAAACATTATACCAACCTTATGAAAATTGACTGAACAACTATAACAATTGATAATTTTGTCTAAAAACAACTTTCAACAACGGATCTCTTGGTTCTC	Viridiplantae	Streptophyta	Magnoliopsida	Gentianales	Rubiaceae	Carapichea	100	0	0	0	0	0	0	0	0	0	61	0	0	0	43	0	0	0	0	0	0	0	0	0	0	0	0	0	0	0	0	0	0	0	0	0	0	0	0	0	0	104	2
d69c1aaf487659c7401a3e4817df7844	AAGGATCATTAACACGAACTAAATCCAAAAAATATCAAAACCAAACGTGAACTAAAAAAACACTTATCCTCTGATGATCGTCAAAAAATTGTTAGAGTACTTTTTTTATTAACCTTTTAAACAAAAACCCCTTTTTACATGTTGCTCTAATTTAAACGGAGCAAACTATTTTCTATTTTGAATCTAATATATATATATATATTCTCGAAAGAGAATGTGTATATGTTTGGAGACAGAATAAAACGAAACTAAATACTATTAGTAAGAACAACTCTTAACAATGGATATCTAGGTTCTC	Metazoa	Cnidaria	Hydrozoa	Anthoathecata	Milleporidae	Millepora	97.436	0	0	0	0	0	0	0	0	0	0	0	0	0	0	0	0	0	0	0	0	49	55	0	0	0	0	0	0	0	0	0	0	0	0	0	0	0	0	0	0	104	2
d6e098ccf3d542feb59fee9a26cc6fe7	CGTGCACTGAAGCTGCTTTCCGAGGTCTGCTCATAGCCCATGCACGCCTTGAGATGGTCGCGTAACAACTCCAGGCCGTCACCGGCCGACTTGGCACTCAGGCTGATGGTAACGTGGCCATCTTCGCTGGTTTCCATGGCGATGGCTTCGCCGGTCAGGTCCGCCTTGTTGCGGATCAAGGTCACTTTGGCGGGATCTGGTCGCTGCTCAAGGAACTCCGGCCACAAGGCAAACGGGTCCACGGCCTCAGGTGCTGTGGCATCCACCACCAGCAGCACCCGATCCGCTTCGCCGATCGCCTTGAGCGCGCGTTCCACGCCGATCTTTTCGACCTGGTCATCGGTATTGCGCAAGCCGGCGGTATCAACCACGTGCAGCGGCATG		Cercozoa	Imbricatea	Thaumatomonadida		Scutellomonas	100	0	0	0	0	0	0	0	0	0	0	0	0	0	0	0	0	0	0	0	0	0	0	0	0	0	0	0	0	0	0	0	0	0	0	0	0	9	0	95	0	104	2
6865117091c557d362966ee1fd8dba0a	AAGGATCATTAACACTTGGGTCTCGTGCCCAGTTTCCAAACAACCTGTGAACCCGTTCCTCTTTACCCAACTAAACAATAACAACAAAACTAAAGTAAATATATAACCAAAATACAACTTTTAGCAATGGATATCTTGGTTCCC				Ancyromonadida	Planomonadidae	Fabomonas	100	82	0	0	0	21	0	0	0	0	0	0	0	0	0	0	0	0	0	0	0	0	0	0	0	0	0	0	0	0	0	0	0	0	0	0	0	0	0	0	0	103	2
5963f9855ca1e57cd927dfdf8703069c	AAGGATCATTGAATATGCAAACCACAACACGCACTCTCTATTTGTGTACCGACGTTAGGTCAACACACGCAAGTGTGTGGCCTACTAACCTACACACCATTGACCAACAAATAATCAAACCAAACTCTGAAGCTTTGGCTGCTGTTAATCGGCAGTTTTAACAAAGAACAACTCTCAACAACGGATATCTTGGCTCTC			Chrysophyceae	Chromulinales	Dinobryaceae	Dinobryon	97.561	49	0	0	0	0	0	0	0	0	0	0	0	0	0	0	0	0	0	0	0	0	0	0	0	0	0	0	0	0	0	54	0	0	0	0	0	0	0	0	0	103	2
b55a8ed3749c66ce26374f3311932fbc	AAGGATCATTACCACACCCTAAAAAACCCTGAAGAGAAGTCTTAAGTGCCCCGAGCATTCATTTGCCCCGGTGAACTTTTGATTTCCCTTTCGTCCCGCGAACCGACATTTTTTGGCTGTCAAAAACGGCAACACTTAAAGGGTTTTATCTCGAGCTTTAGCCGGTGCGATTTGAAACCCGTTGCTGTTCTGGCATGTCTACATACCCATCTCTCGATCCCACAGTTTTTTAAAGAAAGGCCCCCGCCAATTTTTGAATACCGTGAGAAAGAAAAACCAGTATTGATTGTGAACTTACAATAGGTCTGGTGGTAAATTTGAGTACTTTGCTCCGGCGAAAGAAAGTTTTGCCCCGGCTAAAAAATGTAATGAAACATACCAACACTTTCAGCAATGGATGTCTTGGCTCCC		Cercozoa	Imbricatea	Thaumatomonadida		Allas	97.059	20	15	22	46	0	0	0	0	0	0	0	0	0	0	0	0	0	0	0	0	0	0	0	0	0	0	0	0	0	0	0	0	0	0	0	0	0	0	0	0	103	4
1419d30417b139d7600ba3507eb1deb6	AAGGATCATTATCAAAAACAGGTCAAGCGGAGCCCTTCTGGGCTCTGCTAGCCAAACCGTGTCTACCTACTATCGTTGCTTTGGCGCATCGTCTCACGACCACCAGCTCCGGCGGGTGCGTGTGCGCCAGAGGACCAAACTCTGAATGTTAGTGATGTCTGAGTACTATATAATAGTTAAAACTTTCAACAACGGATCTCTTGGTTCTG		Endomyxa	Phytomyxea	Plasmodiophorida	Plasmodiophoridae	Polymyxa	100	6	0	62	30	0	0	0	0	0	5	0	0	0	0	0	0	0	0	0	0	0	0	0	0	0	0	0	0	0	0	0	0	0	0	0	0	0	0	0	0	103	4
7bd5fa227533104a4427fb6959550d09	AAGGATCATTGCCACACACGATCCAAGATCGACACTTATTTGTGAACTGTTAAATGTGATTCTATCATCCGTTGAATAGCAGAAACAGCAACGCAGTAGTTGTTGTGACTGTTTGTTTCTTTGGTTGGTAGCTTATTTTAAACCACTAAAACTGTAACATGAATTATGCATTGGAACATACAAAAGTTATGACAAGTTTGTCTTGTTATAATGCTAGATTGAAAATTGTAAAAACAACTTTTAACAACGGATATCTAGGTTCTT	Fungi	Ascomycota	Dothideomycetes	Muyocopronales	Muyocopronaceae	Muyocopron	100	0	0	93	10	0	0	0	0	0	0	0	0	0	0	0	0	0	0	0	0	0	0	0	0	0	0	0	0	0	0	0	0	0	0	0	0	0	0	0	0	103	2	Endophyte-Plant Saprotroph-Undefined Saprotroph
bc1272b6adbe6f6b3684665e8cf06517	AGGGATCATTACAGAGTGTAAAAACTCCCAAAACCCATTGTTTATTTATCTTATAGCGTCTACTTTGGTAGGCAATCCCAGGGCGGGATTGATGCTTCGGCGCCTACCAAAGAAGACCTTAAACTCTTGAATTTTTTGAAACTCTGAGAATAAAACAAATAATTAAAACTTTCAACAACGGATCTCTTGGTTCTG	Viridiplantae	Streptophyta	Bryopsida	Aulacomniales	Aulacomniaceae	Aulacomnium	100	0	0	0	3	0	4	3	47	0	0	0	0	0	0	0	0	0	0	0	0	0	46	0	0	0	0	0	0	0	0	0	0	0	0	0	0	0	0	0	0	103	5
9f951fbad7b3d5683aac789893aacbaf	AAGGATCATTATCACGTATCCACGTATAAACCATTGTGAACCGTAACTAACGCCTTTAGAGTGAAGACCAAGATAGTGTGTATCCAAACATTCAAGCAGTTTTTGTGATTAACTGTGTTTGATATGCCACAGCTGACTGGCTCCGGCCTATCAATTGTACTTGCTTTCTCTGAAGTGTATTAATCACTACTTATTAACCATTACAACCCATCTTTATAATTTTGAACTAACCAATTTCCTACTCTTTTCGGAGAGATGAAATTAATTACGAAACAAAGAACAACTCTTAGCAACGGATATCTTGGTTCTC	Fungi	Ascomycota	Dothideomycetes			Tumularia	97.175	0	0	0	0	79	24	0	0	0	0	0	0	0	0	0	0	0	0	0	0	0	0	0	0	0	0	0	0	0	0	0	0	0	0	0	0	0	0	0	0	103	2	Plant Saprotroph-Undefined Saprotroph
9678cef376bda49eeaccdda11fba0979	AAGGATCATTAACACGTATCCAACGTTAAACCCCCCCCGTGAACCTACAAACTTCTCCGCGAACGGTTAATTTGGTTGCAATCCCTGGTAAATCATCGCCGAACAGTTTTGATTCAGGGATTTCTTACACGTTCGTGTCCTGATAAAAGAGGAGTACACAATAAGGGTTCGACGGCCCCAAGGCATCAAGTGCTTTCAATGAGTGGCAAGTGAGGGAGTCAGTCAGGGGGTTGTGAAAGTGTTCAACCTGATTGTCATCTTGTAAGTTGAAAGTGTCATTTGATTCTGTAAGGTCGAACCGCTGATGACCCCGACGGCCAGCGGGGCACAAGCCGACACGGCGAATGCTCGGATTCCGGCGTCGTTCCAATTGCGAACGAGTACTACGCCCTCTTCTCTCCTTGAAACGACAGGGGAGCACCGCGTTATGCATACCATTAGCCCCGCACCCTAACGGGAGCCTGGGTACCAAACTTTGAACAACTGTTAACAATGGATATCTTGGTTCTC		Endomyxa	Phytomyxea	Plasmodiophorida	Plasmodiophoridae	Plasmodiophora	100	0	0	0	0	55	28	0	0	0	0	0	0	0	0	0	0	0	0	0	0	0	20	0	0	0	0	0	0	0	0	0	0	0	0	0	0	0	0	0	0	103	3
029f284d10056f80c84ce495bf356ce1	AAGGATCATTGAATCTATCAATACCAACACCGTGAACCACTATTGTTCGGTCCGCTGGAACTGGCTTAAGTGCTGGTTCTGGTGCAGTCTGGCTGGCGTCAAATACCAGTCGGATTGGACTCGTACTATTCGTAGTGCGGGTTGGCCCCCCATACCAACACCAACACCAAACCAAACCTTATCGATTGAAAACCAAGTGTATCTGGCCTAGCCAGTGCATCCAAACAGAGATAACTCTCAACAACGGATATCTTGGCTCTC		Bacillariophyta	Bacillariophyceae	Bacillariales	Bacillariaceae	Nitzschia	97.727	0	0	0	0	0	0	79	24	0	0	0	0	0	0	0	0	0	0	0	0	0	0	0	0	0	0	0	0	0	0	0	0	0	0	0	0	0	0	0	0	103	2
be64cfdcd45159a9c6ade36200219782	AAGGATCATTAACGAGTTAGGGTCTTCCAGGCCCGACCTCCCAACCCTATGTTTATTGAACCTCTGTTGCTTCGGCGGGCCCGTCTCACGGCCGCCGGGGGAGTCGCCGCGAGGCACCCTCTGGCCAGCGTCCGCCGATGGCCAACCTCAAAACTCTGAATGAATCGTGTCATGATGTCTAAGTCTATGATTAAATTAAAGCAAAACTTTCAACAACGGATCTCTTGGTTCTG			Chrysophyceae	Segregatospumellales	Segregatospumellaceae	Segregatospumella	97.561	0	0	0	0	0	0	0	0	0	0	0	7	0	0	0	0	0	0	0	0	0	96	0	0	0	0	0	0	0	0	0	0	0	0	0	0	0	0	0	0	103	2
97a5741251dfe4e834e725f24512533d	AAGGATCATTAACACTACAAGCTTTCAAACTTGTATCTACCCCTTGGGTGCCTTGCCTCAGTGTCACTTTATTGACTCACTCGCTCTTCTTCTCTTCTTCAATATTAATAATTCATTTATTAATTTGGAGAGGGATCCAGAGTGCCTTTAAACTTTTTTAACCCCTGTTCAACCAACTGACTGAAACTAATTGCCTTGACTGGCAAGAAAGCACAAAATATCTGTACAACTCTTAGCAACGGATATCTTGGCTCTC	Fungi	Ascomycota	Dothideomycetes	Pleosporales	Didymosphaeriaceae	Kalmusia	98.095	0	0	0	0	0	0	0	0	0	0	0	0	0	0	0	0	0	0	0	0	30	73	0	0	0	0	0	0	0	0	0	0	0	0	0	0	0	0	0	0	103	2	Undefined Saprotroph-Wood Saprotroph
5218e996029e7879043369bddb410940	GTCGACGGCGACTTTCCACACCGTCTCGCCGTTGAACGGAGAGTCGACGCGCTGCCAATGGCCACCGGTGTCGCGGCTGATACACAAGCCCACGTCCGTGCCGGCGTAGATCACCTCGGGTGCGTCGGGATGCACGCTCAGGGATCGGGTGATTGCATCGAACTCAAGGTCTTGTCCCAGGCCCAGGCGATGCCAGGTACGGCCATCGTCGGCACTGCGGATCACTGCTTGACCCACGGTGGCGACTAAAAGGGTTCCGTTACTCATCACAGATGCTCCTCAGATGTAGATACCACGGGTCAAGCCACCGTCGATGCCGATGGATTCGCCCGTTACCGCAGCCGCTTTTGGCGACGCCAGGAAACCGATCAACCAGCCCATTTCAATGGGGGCGAGGGTGCGGCGAATCGGGGTC	Viridiplantae	Streptophyta	Bryopsida	Pottiales	Pottiaceae	Hennediella	97.297	0	0	0	0	0	0	0	0	0	0	0	0	0	0	0	0	0	0	0	0	0	0	0	0	0	0	0	0	0	0	0	0	90	0	0	0	0	13	0	0	103	2
2588581c71794274d93b07961b83ac5b	AGGGATCATTTTTGTGAGGTTTTGTCTGGTAATATCTTTATTGATATTATGTCGCTAAAAGTATTAAAAACACTTTTGCCTCTTTGTGTTCCGCGACAAACACGTCGCATAAAGAAATTTATGTGGTGTGCTTTTTTTTATTAAAAAGTGCCAAACTTTTTCAAGTCTTCATAATGGACGACTTGGCTCTT	Fungi	Chytridiomycota	Chytridiomycetes	Chytridiales		Delfinachytrium	100	0	29	0	0	0	0	0	0	0	12	4	57	0	0	0	0	0	0	0	0	0	0	0	0	0	0	0	0	0	0	0	0	0	0	0	0	0	0	0	0	102	4	Pollen Saprotroph
4f53e151d3d91b992bba43b5b57d662f	AAGGATCATTAACACATCTTTTACCATATCAAACCAACGCGCATCATTGAATTTACTGCGGGGGAGGCTGACAAGCAATGGAAGATACTGCCTTTTGATTGATCGAATTTATTCGGTCTTCAGGAGCCAGTATGGTTTGTTAGATGGCGATCCACGCATTGGGAAATTTTTATTTTCGGTGTGAGATTGCGCTCCTACTCGGTAGACATCACAGCCTCTCCTATGGCTGGCCCCTTTTTTTATTAACTACTTGAATTTTGTACTTTTGTGTGCTGCTGAGGTTTTACATCTCTTCAGTGCTATTGAAGGATTGAGATTGATTTCTCTTTCCTTTCACTAACTAAAACACAACTCTTAACAGCGGATATCTCGGTTCTC		Bacillariophyta	Bacillariophyceae	Naviculales	Phaeodactylaceae	Phaeodactylum	97.222	0	0	0	16	0	0	0	0	0	0	13	0	40	33	0	0	0	0	0	0	0	0	0	0	0	0	0	0	0	0	0	0	0	0	0	0	0	0	0	0	102	4
14a3b059d6868acf95cca14995eacdb7	AAGGATCATTACCACACCTCTTTTTCTTAGTAATTTGTCAATATAAATAGACTTTCGGGTTTAATTATAATGCAAGTTACTATTAAAAAAACAAGAGAAGGATGCGACTGTCATAGGTCAAATCCGACTTTTGCGTCCCACGGACAAACAATCAAATTTGTGGAATCTTCGGATTCCCTCATTTAACAAAAACATGCAACATTTCATATGTTACCTGATATTGATTTCAATAATTTGAAGTTGGTGGGTTTATTCTCCCCAATGACAATACAAAATTAATGAAAAAACACTTTCAGCAACGGATGTCTTGGCTCCCAT	Fungi	Basidiomycota	Cystobasidiomycetes	Buckleyzymales	Buckleyzymaceae	Buckleyzyma	98.919	0	0	0	0	94	0	8	0	0	0	0	0	0	0	0	0	0	0	0	0	0	0	0	0	0	0	0	0	0	0	0	0	0	0	0	0	0	0	0	0	102	2	Epiphyte-Plant Saprotroph-Undefined Saprotroph
5cda39d93e7eed7ef93a5a0bd1067084	ATGGATCATTAACACTCATCCAAAAAAAAAAAAATTACACAATATGCGAACTGTTGCAGTCTTTGCTCCAAACCGTGAACAAACCACTTGCATCAAGCGTTTGTTTTTTTGGTGTGTGATTCGGCAAAGACGCCTAAAACAAATAAAGAAGACACACACACGCGTGCGTGTGCGTATCTTTGAAACCACAATTAATCGAATTTGACAATTTTTAACGATGGATATCTTGGCTCCG	Fungi	Ascomycota	Sordariomycetes	Diaporthales	Gnomoniaceae	Ditopella	98.673	0	0	0	0	0	0	100	2	0	0	0	0	0	0	0	0	0	0	0	0	0	0	0	0	0	0	0	0	0	0	0	0	0	0	0	0	0	0	0	0	102	2	Undefined Saprotroph-Wood Saprotroph
bc36e0b294836ab6d534d11c064c28db	AAGGATCATTAACACGTTCCAAACCTAATCAACCAACCTGTGAACTTGTATCTGTCTGTTGAGCGAGCTGCATGCAGCCCGTCTTTCAGGCCCACCATAAATTCCTATGGAGCTATCTTGCTTCTCAATCAATCACTGATTGCTAGGTATGGATCAGTCTCTCCATGGCTATTTATACTATTTTTTTCACGCCCTAGTGCTCCTTCTTCGGAATGAGGACTGCTGTTAATCAATATCTACTTTTTGCTCTCTACGTAGATTTCAAGTGTCGATCAGCGGATGTATGCTGTCTATCTTAGACGTGTATAGATTGGCCCGACTGCTATGTGAGTAGTAATCATTATATCAATAAATAAGAGAACAACTCTTAGCAATGGATATCTTGGTTCTC		Bacillariophyta	Bacillariophyceae	Bacillariales	Bacillariaceae	Pseudo-nitzschia	97.561	0	0	0	0	0	0	0	0	0	4	0	0	0	0	33	34	0	31	0	0	0	0	0	0	0	0	0	0	0	0	0	0	0	0	0	0	0	0	0	0	102	4
adb2319e9d85042cd944338604268954	AAGGATCATTAAAGAATTTACGTCTTCGGACGCTATTCTCACCCTTTGTATATTAACTTTGTTGCTTTGGCAGGCCTCCGGCTTCGGCTGGGTCGTGTCTGCCAGAGGCCTAACTCTTGAATCACTGCGGTCTGAGTACTATATAATAGTTAAAACTTTCAACAACGGATCTCTTGGTTCTG	Fungi	Chytridiomycota	Chytridiomycetes	Rhizophydiales	Globomycetaceae	Globomyces	100	0	0	0	0	0	0	0	0	0	0	0	0	2	0	0	62	3	35	0	0	0	0	0	0	0	0	0	0	0	0	0	0	0	0	0	0	0	0	0	0	102	4	Pollen Saprotroph
772f876ae9c012ca3108ddc3bc7ab0b1	AAGGATCATTATCGTCTTATTTTCTGCAAAGAGAATATTACAAAAAAACAAAAACCACATGTGAACGAAAATATACATTTTCAAACCCTTTCCAAAAACAAAAACAAAAACAAAAAAAACAAACAAGAACACAACTTCTAACAACGGATGTCTTGGCTCTC			Chrysophyceae	Segregatospumellales	Segregatospumellaceae	Segregatospumella	97.727	0	0	0	0	0	0	0	0	0	0	0	0	0	0	42	60	0	0	0	0	0	0	0	0	0	0	0	0	0	0	0	0	0	0	0	0	0	0	0	0	102	2
b585229d582e57c88497f470179d5349	AAGGATCATTACCACACCGATCCAAGATCTTCCACCCGTGAATTAGGCTGGCCCTGCCCGGTCACAAGATATCAAATTAACGCGGTAGCCATGCTCTGCGGACTGGGTGGCCGGCCGATTGGAACTACCCTCTTTTTTAAAAATGAAAGCGATTGGATGCTTTCTCTTTTCCAACCTAACTAGCATTGACCCAAGAACCTGAACCAAAGGGAGAGTGTGCTCTGCGCCGGACTCGTTCGGCTTTTGCTTCGCTCCCCCCAAACCTAACAACGTACAACTTTCAGCAACGGATGTCTAGGTTCCC	Viridiplantae	Streptophyta	Magnoliopsida	Fabales	Fabaceae	Campsiandra	100	0	0	0	0	0	0	0	0	0	0	0	0	0	0	0	0	0	0	94	8	0	0	0	0	0	0	0	0	0	0	0	0	0	0	0	0	0	0	0	0	102	2
7d7bd6ca033c9c8d64719df628aeadba	AAGGATCATTACCACACCAAGATCCATGATCTTTTTTCTCTTGTGAATGTTTGTTGTTGAGTGAATGATGAGGTTGAATGGTCGTGAGAAGCTCGTTTGATGGCATGATTGTGTAATGTGCAAGAGTGTCTGGAGTTGATTACGGGTGTTTGACCGTTCCCAACACAGCTGTGTTCTGTATTTGTCCAACTCTGTGAGTTTGGAGGAATTGGGATGCGAAATTAACTTGTTGGGATATGTTAGTTTTTCTGTTTAATACTGAATGACGAGCCTGTCCCTTCTGTGGTAACGCGAGTGGACATGAATGATCTTGAAGTAAAGAGTGGGTATTGTTGCATGTCCTTGACTTTGTCGTGGATGTGTGAGTGTACTTGCTTGTAACATGAAAATGATTTACAACTTTCAGCAACGGATGTCTAGGCTCCC	Fungi	Chytridiomycota	Chytridiomycetes		Quaeritorhizaceae	Quaeritorhiza	100	0	0	0	0	0	0	0	0	0	0	0	0	0	0	0	0	0	0	0	0	0	0	0	0	0	0	0	0	0	0	0	0	0	0	84	0	0	18	0	0	102	2	Algal Parasite
dcfce7d6650e5163783c685e45f0c9a0	GGAAGGATCATTATTGAATAAATCTGGCTTGGTTGATGCTGGTCTTTTCGAAGACATGTGCACACCTTGTCATCTTTATATCTCCACCTGTGCACCTCTTGTAGACCTGGATTCAACTTTCCGAGGAAACTCGGTTGTGAGGAATTGCTTAACAGGCTTTCCTTGTTCGTTTCCAGGGCTATGTTTTCATATACACCTTATGAATGTAACAGAATGTCATTATTAGGCTTAATTGTCTTATAAACTATATACAACTTTCAGCAACGGATCTCTTGGCTCTC	Fungi	Basidiomycota	Agaricomycetes	Cantharellales	Hydnaceae	Hydnum	97.436	29	0	0	0	0	0	0	19	0	0	0	0	33	0	10	0	0	4	0	0	6	0	0	0	0	0	0	0	0	0	0	0	0	0	0	0	0	0	0	0	101	6	Ectomycorrhizal
fe04b2d8311ca42141e49c13fedfd69f	AAGGATCATTAACACGTTTTCCGAACGTTTTTGACCCATTTATTTTCCGTGCACCCCCTTAACCGGCCTCCTGGCCCGACCTTCCGGTTTACTGGATGTGTCCGGCCAGGCGTCTTCAGGGTTCAAGGAGCATCGATTCGGAAGGATTGCGCAGGCGTAACGCTTGTCTTTCTTAGTACGGGTCGAAGCACCTCCTGGAGGCGTTGCCACCCAACCCCAACCCTTAAATCTAATTGCTCTGAACTAACAGTTGATGCGGGTCGCAAGACTCGTTCAACGAATATAAACAAACAACAACTCTTAACAACGGATATCTTGGTTCTC		Cercozoa	Imbricatea	Thaumatomonadida		Scutellomonas	100	0	0	11	82	8	0	0	0	0	0	0	0	0	0	0	0	0	0	0	0	0	0	0	0	0	0	0	0	0	0	0	0	0	0	0	0	0	0	0	0	101	3
5dd872b2c3d11a5994641cbd08c9b53a	AAGGATCATTAACAAAGTTAATAAACTAATAACTAACTGACCACGTGAACTACACACAACAGAACAATAAACCAATTATGGTTGATAAAACTTAAATTTTCAACGATGGATGTCTTGGCTCCC		Ciliophora	Nassophorea	Microthoracida	Discotrichidae	Discotricha	97.5	0	0	0	59	0	0	0	0	0	0	0	0	0	0	0	0	0	0	0	0	0	42	0	0	0	0	0	0	0	0	0	0	0	0	0	0	0	0	0	0	101	2
2cc45147dc21eab103ba55dedacb17e1	AAGGATCATTCAAAATAAAAGTGTTCGAGCCCTTCAGGGCGAGAGCACTTTTTCTGACTAAGAGTGTTTGAGCCCTTTAGGGCGAGAGCACTCTGTCTGTCGCTTCGGAGTCTCTTCGATTAGCGACACCTAAGAGGAGGCCCCTCGGGGTCAGTCAGGTTGTTTTACAATCAGACACGAAAGGCTGATGACGCGGTTCTTGAAACCCTTTTTCGTCGCACACAGTCCTTAGTCCACTGCCAAACAAAAGTGAAGAGTGAAAAAGGTTTTCATTTCAACCACTATATATACCACCCTAATTCTAACTTTTATTAACTAACGTTAAACAACTTTTGACAACGGATCTCTTGGTTCTC	Viridiplantae	Chlorophyta	Trebouxiophyceae	Chlorellales	Chlorellaceae	Chlorella	97.619	0	0	0	0	15	86	0	0	0	0	0	0	0	0	0	0	0	0	0	0	0	0	0	0	0	0	0	0	0	0	0	0	0	0	0	0	0	0	0	0	101	2
cc2f190561a4bef9d42da89e6479c120	CAGGATCATTCTTGGAAGAAATATTCGCGTATTTCTTTTGAATTCTGAAGTCATCCAGTGATGGATGGATCGGGAATCCTCCTAAGGCAGCGGCAGCGTCAGAACCTGCTAGCTTGGCCTCCTTCTCATTGGTCTGTGTCTCGCTTCGGCTCTTGAGTATCAGGCCAGTGGGCGGTTGGGTAACATAGAGTGTGGGGGATGCTGCTCTCCAACCGTTCGAAACAACGCTCAACGATGGATATCTCGGCTTGGT			Cryptophyceae	Goniomonadida	Goniomonadaceae	Goniomonas	97.222	0	0	0	0	0	0	94	7	0	0	0	0	0	0	0	0	0	0	0	0	0	0	0	0	0	0	0	0	0	0	0	0	0	0	0	0	0	0	0	0	101	2
9e4140037ce2daa255926b2ac5c94996	AAGGATCATTAACAAATCGTGTCGCATGTGGTGCCCTTCCTTAGGGGAGGGCGCCCAAGCAGACATTAATCCCGGGGCAACCCGGTAGATACATGTACGAAAAGTGAGAACGTGGGCAAAGCATACAAACTTTTAACAATGGATCTCTTGGCTCTT	Fungi	Basidiobolomycota	Basidiobolomycetes	Basidiobolales	Basidiobolaceae	Basidiobolus	100	0	0	0	0	0	0	0	0	0	0	0	0	39	62	0	0	0	0	0	0	0	0	0	0	0	0	0	0	0	0	0	0	0	0	0	0	0	0	0	0	101	2	Animal Pathogen-Animal Symbiotroph-Undefined Saprotroph
10acff014120f384cd588ac6efab38ba	GGAAGGATCATTACCACACACAGATCTACGATCTATCTCAATGCGAAGTTCAAACATAAAACTGTCACTTATATATATTTGCGTGCTGCCGCTGGTTCCCCTTGATTGGGTCGAGGGCCGGGCAGTTTTGCATCCCCATTATCTTTTTTTCAAAGAAATCACTGGAATGACCCGAAAATCTGAAACCAAAGGGAGAAAGTATTGCCCGTCAAACGGCGATGCTGCTTTCTATTTTAAATTACAACGACATACAACTTTCAGCGATGGATGTCTAGGTTCCCACA	Viridiplantae	Streptophyta	Magnoliopsida	Fabales	Fabaceae	Campsiandra	97.5	0	0	0	0	0	0	0	0	0	0	0	0	0	0	0	0	0	0	80	21	0	0	0	0	0	0	0	0	0	0	0	0	0	0	0	0	0	0	0	0	101	2
41c1b18e8e42bf0bf6b22d8e6f3f8b47	AAGGATCATTAACACGTGAAAACGTATTAACATCTACCTTTCTACAACCCGTGAATGTAAAACCCCTACCTAATCGCTTGATATGGTAGCATATGATATGTAGTAGGATATGAGGGAAGGATACAGGTGCAAACTTGTATTCGACCTCATATGCAATCGTATGCTTGCCTAAGGTTTCGAACCTACAGTATCTGGTGTATTAGGCTATTTTTTTCCCCTACTACAAAAAACCAAAACAAACCATTTTCACCTTGAAAACCTCATCTTGACTGATGTATGTTGAATGTAAAGAAATTTACTGGTTCAACACCATTTATCTAAACTAAGCACAACTCTTAGCAATGGATATCTTGGTTCTC		Cercozoa	Imbricatea	Thaumatomonadida	Thaumatomastigidae	Thaumatomonas	97.143	0	0	0	0	0	0	0	0	0	0	0	0	0	0	0	0	0	0	0	0	50	51	0	0	0	0	0	0	0	0	0	0	0	0	0	0	0	0	0	0	101	2
8a70f78b1334669f6f6857759a6edd8d	TGGAAACCGGCTGCGATGCCTTGCATCCCGGTTATGGCTTTCTTTCGGAAAACGCCGAACTGGCGGAAATCTGCGCCGAGCGTGGGGTGAGATTCATTGGTCCCTCTGCTGAAGTGATCCGGCGCATGGGCGACAAGACCGAAGCCCGGCGCAGCATGATCAAGGCCGGCGTGCCGGTCACGCCAGGTACCGAAGGCAACGTCTCCG		Endomyxa	Phytomyxea	Plasmodiophorida	Plasmodiophoridae	Plasmodiophora	100	0	0	0	0	0	0	0	0	0	0	0	0	0	0	0	0	0	0	0	0	0	0	0	0	0	0	0	0	0	0	0	70	0	0	0	0	0	2	29	0	101	3
a4991e7ceb6126dc9f8ececdc18a43c4	AAGGATCATTACCACACCAAGATCCATGATCTTTTTTGTTTGTTGTGAATGTGCAGTAGGTGCTTTCGAAGCTGTATCCAAATATGTGTATATATCTATGAATATGTACATGTGTATGTGTACGGTTTGATGGTTCTTACTGCTTATGATAATGTGAGCAAGGTAAACGTTGATATAACGGTAATGCGGATTTGAATTTCAAATCAACATTGTCGTCCTATAGCGCGATATCATTGTTGACATGACCATACCATCGAATTTCAATGTTCTGTTCTACTCTCCTCTTAATTGATGAAATGAGTGTGAGCGAGAATGTTAAGGTGAACGTGAGAGGATTGAAAAGATCTTGAAGAAAAGAGTAAAACCCAATCAGTTTCGGTGTGTGAAGCAACGAAACATTGATTGTGTGAACTCTGTAAAATTGATAATGAAATACAACTTTCAGCAACGGATGTCTAGGCTCCC			Chrysophyceae	Chromulinales	Dinobryaceae	Dinobryon	100	0	0	0	0	0	0	0	0	0	0	0	0	0	0	0	0	0	0	0	0	0	0	0	0	0	0	0	0	0	0	0	0	0	0	75	0	0	0	0	26	101	2
64002ff0a17bba255eae531f0f385918	AAGGATCATTACAAATCTTTTGGACGAGCTGTGTGTCGTTTACGGCATGCAGTGACTCTAACATTAGCACAGGGTCGCAAGACTCTGATGTTTACGCTTGTTTGTTTGACAGAGTTAGTTGAGAAAAAATAAAGACAACTTTAAACAATGGATCTCTTGGCTCTT	Fungi	Ascomycota	Leotiomycetes	Thelebolales	Thelebolaceae	Thelebolus	99.01	79	21	0	0	0	0	0	0	0	0	0	0	0	0	0	0	0	0	0	0	0	0	0	0	0	0	0	0	0	0	0	0	0	0	0	0	0	0	0	0	100	2	Dung Saprotroph-Endophyte-Plant Saprotroph-Undefined Saprotroph
302d0267d3ad11d98b3b87754e8f53a4	AAGGATCATTAACACGTTATCCATACGTTAACCAAAGCGAATTGTTTTCACCCTCCCTTCATGGAGAATGAGCGGGGTTGGTAGAGGCTATGAATGGGATTTTTATTAATCAGCCTTTATTGACTATTTTTATAGAACAGAAATGTTTTGTAATGACGCTGTATTTCTAATGGAGATTAATCTTGATCAGTGCTTCCCTATCTTAAGAGCTGTTCGGGAACTATATTAACCTATTTCACCTTTTTTGCTAGTTGACTTTTATATGTTGGATATTTTTGCATTCATTGCAATTTTATTCACACGTTTATTATTTGAACGTTAAATTTACAACTCTTAGCAATGGATATCTTGGTTCTC	Metazoa	Platyhelminthes			Stenostomidae	Rhynchoscolex	98.516	58	0	0	42	0	0	0	0	0	0	0	0	0	0	0	0	0	0	0	0	0	0	0	0	0	0	0	0	0	0	0	0	0	0	0	0	0	0	0	0	100	2
288c705e3d554a97371f3468a1383ef7	AAGGATCATTAACAAGTCCTGCTGTGCGTGCGGAGCAGTCTGCATGCGCACATCCGTCCCATGTGCCCCGCACATGACATTTCTGCGAGTCGTCTGATTGTCGCTCTTCAACCAATACAAACTTTTAACAATGGATCTCTAGGCTCTT				Ancyromonadida	Planomonadidae	Fabomonas	100	46	0	0	0	0	54	0	0	0	0	0	0	0	0	0	0	0	0	0	0	0	0	0	0	0	0	0	0	0	0	0	0	0	0	0	0	0	0	0	0	100	2
4ea7bcfce9ca2d22b232c02f84e297f3	AAGGATCATTAACAAGGAGGAGAAAAAAAGCGATGTTGAACGGTGGTGCGTGTGGGGATGGGTGGGTTGTGGGGGAGGAGGGATCTTTTTCAGTCCTTTCCTTCCACTGCACACCACCCACCCCCATGGACACCTTTTATTTAAAAACAGACACACATTCGCCATCATCATTAAAAAGCAGCAAAGCAGAAACCACTTTTAACAATGGATCTCTTGGCTCTT	Fungi	Chytridiomycota	Chytridiomycetes	Rhizophydiales	Gorgonomycetaceae	Gorgonomyces	97.561	3	94	3	0	0	0	0	0	0	0	0	0	0	0	0	0	0	0	0	0	0	0	0	0	0	0	0	0	0	0	0	0	0	0	0	0	0	0	0	0	100	3	Pollen Saprotroph
4bf12e952d6b6c0d00f5a72b8ccd646d	AAGGATCATTTCCAACAAATTCCATACCAACCCACTGTGTGCAATGTTGACTTTTTTTACTCTCTTGCTGGGCAAACCACAGGCAAAACATAAAGGGTGGCTAGGGGGGTTATGCGGGCCTTGGAAGAAGAAGAAGACAAGGGATGGATATGGCGGCAAGTGTTGTTTGCAACACCCCTAACCATATCGTACCCTTGGCCTTGTTCCCAAGCCAAGCCTTCATCTCTCCCTCTCTCTTCACTACTTCGTTTTGATCTGGCCCGGCGGGAGAGGCCTTGATGAACTACCTTGTCACAAAGGTTGATTTATTTTTATTTTGCTTAAGAAAAACAAAATGAAACGACAACTTTTAACGGTGGATCTCTTGGCTCGT	Fungi	Basidiomycota	Agaricomycetes	Agaricales	Cortinariaceae	Cortinarius	100	0	46	0	14	0	0	0	0	0	19	0	0	0	21	0	0	0	0	0	0	0	0	0	0	0	0	0	0	0	0	0	0	0	0	0	0	0	0	0	0	100	4	Ectomycorrhizal
f6034660454767ba07b2c1b63f193396	AGGGATCATTATCTATTCATCCCATTTTTTAAAAACATTCAGTGAACTAATGTTGGTCCTTTGGATCAATAAGGTCATCCCTAATTTTCAGGGTGACCTAACCATAATCCTCACAACAAATTTTTTTTTAATTTTATCAATCTTTGATTGAAAAAAGAAGTCAAATCTTTAACACCATTGGCGGTGGATGACTTGGCTCTG		Ciliophora	Oligohymenophorea	Peniculida	Parameciidae	Paramecium	99.379	0	0	0	0	54	46	0	0	0	0	0	0	0	0	0	0	0	0	0	0	0	0	0	0	0	0	0	0	0	0	0	0	0	0	0	0	0	0	0	0	100	2
dda3547034121377a5d16b5c3940fb21	AAGGATCATTAACACGTATCCACGTATCAACCAACGAGAATTTTGTTTTCACGTCTCCCTTTTGCAAATTAGAATGAATTGGTAAAAACCAGTCTGAGGGATTGATGTGGACCGCGAGGTCGGCCTTCCTGGTATCTATCTATGCAGCACCTAACGGTCTCATTAACAATTGTATCTTTTATGCGAGGCACCAATTTCTTTCGACTACTTCGATCTCACATCAAGATCAATGAGGTTATCGAGAGAGAAACCAATTATAACTAAACCATTTTCACCACCTTTTTGCTAGTTGACTTTTTATCTGTGATTGTTTTGCGCAAGCAATGTAGTCGCACGTTTAATTACTTGAACGTTAAAAAATACAACTCTTAGCAATGGATATCTTGGTTCTC	Fungi	Ascomycota	Dothideomycetes	Pleosporales	Melanommataceae	Muriformistrickeria	98.235	0	0	0	0	32	68	0	0	0	0	0	0	0	0	0	0	0	0	0	0	0	0	0	0	0	0	0	0	0	0	0	0	0	0	0	0	0	0	0	0	100	2	Wood Saprotroph
700641040e64416ea0b7874c9a129940	AAGGATCATTATAGAAATACCCCTCTGTTCGCATGGGTTATTTTCAAAACCGTGTCTACCTTACCTTTGTTGCTTTGGCGGGCCGCCTTTAGGCGTTGGCTAATGCTAACTGTGCCCGCCAGAGGATCCAAAAACTCGTTTGTTTAGTGATGTCTGAGTACTATATAATAGTTAAAACTTTCAACAACGGATCTCTTGGTTCTG	Fungi	Ascomycota	Dothideomycetes	Pleosporales	Periconiaceae	Periconia	100	0	0	0	0	17	67	16	0	0	0	0	0	0	0	0	0	0	0	0	0	0	0	0	0	0	0	0	0	0	0	0	0	0	0	0	0	0	0	0	0	100	3	Unassigned
a7de4f42de23cafddee91e05408c000e	AAGGATCATTAACACGTTCCAAAACGTATCAACCAAACGGTTAAGTGCAAACTTATTCCCTTACTGAGGGAGCTGTACACACATTTCTAGTGATAGGTGAGTTCGAAAGGACTCGCAGAGATGTGTGGACTAGGGTCTCGAGCCCAAAGTTCCTTCAGTGAGGCTTTTTCCCCCCTTTTTTCTATCACTTCCAACTAACCATTTTCACCCCTTTGAAACTTATGACTAAATCTTTCGAACGAAGAAATTTGTTTGGAATTGTATATCTAACACTGTACAACTCTTAGCAATGGATATCTTGGTTCTC				Ancyromonadida	Planomonadidae	Fabomonas	100	0	0	0	0	5	95	0	0	0	0	0	0	0	0	0	0	0	0	0	0	0	0	0	0	0	0	0	0	0	0	0	0	0	0	0	0	0	0	0	0	100	2
2d1ee8be24561c5dfa612c4ec1025692	AAGGATCATTACCAAAAAATCCAATACCAACCCCTTTTGTGAACTCTTTGAATGTATTTTGGGGTGAGGAACCTTAACTTAAAAAATTAAGATTCTTTGCCCCACTTGTATACAACTCTAACCGGGTTGGACTACAAGGACCTTTTAAACCTTCTAAACAACTTTTATAGAGAAGCAATTCACTATAGAGTTTTTATTAACCTTTTTTTTTCATAACAAAAAAATTTAAAAGTTAAACAACTTTTAACGGTGGATCTCTTGGCTCGT				Ancyromonadida	Planomonadidae	Fabomonas	100	0	0	0	0	0	0	10	90	0	0	0	0	0	0	0	0	0	0	0	0	0	0	0	0	0	0	0	0	0	0	0	0	0	0	0	0	0	0	0	0	100	2
18599aa80b329c71aec8227cbc0ad69c	AAGGATCATTACAAATCCGAATATCCACGATGTGTGTGAGTGTGAGTTTAATATTCACACACTTATCGATCTTAACTTAACTTAACTCTTGACCCTTGTAATATGTATGTGTAGTACATTACAGCAAATGAGAATACCTTTTAACAATGGATCTCTTGGCTCTT	Viridiplantae	Streptophyta	Magnoliopsida	Fabales	Fabaceae	Campsiandra	97.436	0	0	0	0	0	0	0	0	2	3	0	0	29	66	0	0	0	0	0	0	0	0	0	0	0	0	0	0	0	0	0	0	0	0	0	0	0	0	0	0	100	4
5ba117cd631546d53009ce5061c76a5c	AAGGATCATTAACACGTATCCACGTATCTACCTCTCGTGAACTTATTTTGTTTGTAGTTATCTCAAATATGACTAAGGAAGCAGATGGCCATGTCGTAGTTGTCTTTCATTGGTTTTTACTGATGGAAGACTTCTCGTTCTGCTTGCCTGTCCACCTTCGCTGAGTGCTAGTGTATCGAGGTTGTTCCATAGAAATATGAGTACAGCCCTGCTAGTCCATAACTCCTTAGGATGGGTATTTGAGAAGACTCGAATCATGGTGGTTATTAACCTATTAACCCCTTTTTTTTTTAAATTGTCTTAGTGAGTGCTCATCCTATTTATTTAGGGTTGACCTCCCCATAAAATAAACACTATACAACTCTTAGCAACGGATATCTCGGTTCTC		Rhodophyta	Florideophyceae	Ceramiales	Rhodomelaceae	Laurencia	100	0	0	0	0	0	0	0	0	0	0	0	0	90	10	0	0	0	0	0	0	0	0	0	0	0	0	0	0	0	0	0	0	0	0	0	0	0	0	0	0	100	2
4ad6c80722adc3668413b38958544804	AAGGATCATTATTGGATAATTTTGTAAAGGACTGGCTGCTGTGCGCGCTCTGTGCTGCACGCCCTGTCCGATACACTTACACTTGTGCACCTTTTGACCCGCATATAGCCAGGGTCCTTACACACACTTTTGTTAAATCTTGGAATGTTTATTGCGAAATTTTATGACAACTTTCAACAACGGATCTCTTGGCTCTC		Apicomplexa	Conoidasida	Eugregarinorida	Monocystidae	Monocystis	100	0	0	0	0	0	0	0	0	0	0	0	0	0	0	43	57	0	0	0	0	0	0	0	0	0	0	0	0	0	0	0	0	0	0	0	0	0	0	0	0	100	2
3a0fee5811772b8dcf95d0d56b3b488e	AAGGATCATTACCACACCGATCCAAGATCTTCCACAACGTGAATCGGTTGTCGTCGTTTTGTGTGTTGACGTGTGTGGATTATTGCGTCGTATGATAATATTGTACGCTCCGATGAGACATGCCGTTGATGGGCGGAACGATCGACCAATGCCAACTATCCAACTTTTTACCACGTAACGAGTATCGACCAAAATACCAGAACCAAAGATTGTGTGTAATTGTAATTATATATAACTATACTATATTACGGTGAACGCCAATTTATACCTAACGATATACAACTTTCAGCAATGGATGTCTAGGTTCCC	Fungi	Olpidiomycota	Olpidiomycetes	Olpidiales	Olpidiaceae	Olpidium	97.5	0	0	0	0	0	0	0	0	0	0	0	0	0	0	0	0	0	0	43	0	0	0	0	0	0	0	0	0	0	0	0	0	0	0	57	0	0	0	0	0	100	2	Algal Parasite-Plant Pathogen
1b5a456c3f5da163d5b3a481cb69b7dd	AAGGATCATTACCACACCAAGATCCATGATCTTTTTTCTCTTGTGAATGTTTGTTGTTGAGTGAATGATGAGGTTGAATGGTCGTGAGAAGCTCGTTTTAGGGCATGATTGTGTAATGTGCAAGAGTGTCTGGAGTTGATTACGGGTGTTTGACCGTTCCCAACACAGCTGTGTTCTGTATTTGTCCAACTCTGTGAGTTTGGAGGAATTGGGATGCGACATTAACTTGTTGGGATATGTTAGTTTTTCTGTTTAATACTGAATGACGAGCCTGTCCCTTCTGTGGTAACGCGAGTGGACATGAATGATCTTGAAGTGAAGAGTGGGTATTGTTGCATGTCCTTGACTTTGTCGTGGATGTGTGAGTGTACTTGCTTGTAACATGAAAATGATTTACAACTTTCAGCAACGGATGTCTAGGCTCCC	Fungi	Basidiomycota	Agaricomycetes	Polyporales	Fomitopsidaceae	Fomitopsis	100	0	0	0	0	0	0	0	0	0	0	0	0	0	0	0	0	0	0	42	0	0	0	0	0	0	0	0	0	0	0	0	0	0	0	58	0	0	0	0	0	100	2	Plant Pathogen-Wood Saprotroph
5466ebccdb47d00d59b77bbe6d427608	GGAAGGATCATTAACAAATCCATCGTTGTCCATCCCTCGTGTGTGCATATGTATGTTCTCTCTCTTTGGATTGCGTGATTGATGGGAATATTCAGTTCTCACTCATTCGCACTCTTCCAAAGGGGGATATATGTATGTGGGCATGAGGGAAGGGATGACATTTGCTCCAATGTGTGCACGTTCATTCTTGCACATGTTTGACACATTTCTACGAATCATCTGATTGTTGTTTGTTGGAATTTGATATAAAATAACTTTTAACAATGGATCTCTAGGCTCTT		Endomyxa	Phytomyxea	Plasmodiophorida	Plasmodiophoridae	Polymyxa	100	10	8	0	0	0	81	0	0	0	0	0	0	0	0	0	0	0	0	0	0	0	0	0	0	0	0	0	0	0	0	0	0	0	0	0	0	0	0	0	0	99	3
4818ff6b90d8ba9633126f118e500b23	AGGGATCATTTTTGTGGGTTTTTGTATGGTAATATCATTTATGATATTATGTTGCCAAGTATTTATACTTAACCTTTAGTGTTTCTGCAACAAACACATTCGCATAATAATTTATTTTTTTATGTGGTTGGTAATTTCCTAATTATTTAGGAATGAGCCATAATTTCAAGTCTTCATAATGGACGACTTGGCTCTT		Cercozoa	Imbricatea	Thaumatomonadida		Scutellomonas	100	0	0	8	51	0	0	8	20	0	6	0	0	0	0	0	0	0	0	0	0	0	6	0	0	0	0	0	0	0	0	0	0	0	0	0	0	0	0	0	0	99	6
e317582fc233b94e5c9bbd19a78a2350	AAGGATCATTAACACGTATCCACGTATCAACCCCTCTGTGAAAACGCAAAAGCAGCAAGGTCTGGTCTTAGTGCGTCTGTCCGCTATGGGTCCTAATAATGGGTGACTCTCGGGTCACAGGGCTCGGACGGCGTGTGTTTGACGATCAACCGACACTTTACCATTGTTGGCCTTTACCCAATTTTAACCCCTTTGTACTCTTTTGTACTGAACCATTCTTCGATGCTCTTCTTCCTAAAAAAAAGAGAGTGACGAATGATATTACGAAACTTAAGAACAACTCTTAGCAACGGATATCTTGGTTCCC		Endomyxa	Phytomyxea	Plasmodiophorida	Plasmodiophoridae	Plasmodiophora	97.222	0	0	0	33	0	0	0	0	0	0	0	0	0	0	0	0	0	0	0	0	0	66	0	0	0	0	0	0	0	0	0	0	0	0	0	0	0	0	0	0	99	2
5b7f38688a486a0285ba6610506b8dbe	AAGGATCATTACCATTTCTCTTCTTCATACGAATATTTTCGAGTGTTTGACAGATAAAATAGTATTCCCCATCCAAAACCTTTTTTAAAATTGGCTGCGTCTTTGAAAAAAGATTCAGCTGTGAACCCATAAATCTTATTTTGTTTTCGTCTCCATGTTGATTTGAAGGAGGAAGGATAACATCCTTTAGAAAACGGAATCTGGTTATACAATGAATCATGAAATTCCAATTACATGTTAAAACCATGTAGTTGTTTTTTTGTGGTTCTATTTTTTTTTTAAACCCTAACCAAAACCTTCTTTTGTTATGTTTAGTAGCTTAACCTTCGGGTTCTGTCTCTGATCATGGCACAAGATAATTTTATCATTTTCAAGGAGAATCGGGATCAAGTTTAATAACATTTGATTTTTTCCCTATTTTCGTCAACCCAATTGTATTTTTCTTCTTAATTGAAGGAAAGTTGTTCTTTATTCACTATTTGTTCCTATTTAACAAAGGAATATTAAAAAATATAAAACAACTCTTAACAATGGATATCTTGGTTCTC				Ancyromonadida	Planomonadidae	Fabomonas	100	0	0	0	0	61	13	0	0	0	0	0	0	0	0	0	0	0	0	0	0	4	21	0	0	0	0	0	0	0	0	0	0	0	0	0	0	0	0	0	0	99	4
aa5fb533504aaebd68c9bf867481db44	AAGGATCATTAAATAATCAATAATCTTGGCTTGTCCATTATTATCTATTTACTGTGAACTGTATTATTATTTGACGTTTGAGGGATGTTCCAATGTTATAAGGATAGACATTGGAAATGTTAACCGAGTCATAATCAGGTTTAGGCCTGGTATCCTATTATTATTTACCAAATGAATTCAGAATTAATATTGTAACATAGACCTAAAAAATCTATAAAACAACTTTTAACAACGGATCTCTTGGTTCTC				Ancyromonadida	Planomonadidae	Fabomonas	100	0	0	0	0	0	0	20	47	0	0	0	0	0	0	0	0	0	0	0	0	9	23	0	0	0	0	0	0	0	0	0	0	0	0	0	0	0	0	0	0	99	4
03a95237a379f115ae3ac2de84b88398	AAGGATCATTAAAGAGTTAGGGTCTCTCAGGCCCGACCTCCCAACCCTTTGTTTACTGAACCACTGTTGCTTCGGCGGGCCCGTCTTCACGACCGCCGGAGGACCGTCAAACCGTCCTCTGGCCCGTGCCCGCCGGTGGCCCAACTTAATAAACTCTTGAATGAATCGTGTCATTGTCTGAGTACTATTTGAAAAAATAAAAACAAAACTTTCAACAACGGATCTCTTGGTTCTG	Fungi	Ascomycota	Sordariomycetes	Calosphaeriales	Calosphaeriaceae	Jattaea	100	0	0	0	0	0	0	5	89	0	0	3	2	0	0	0	0	0	0	0	0	0	0	0	0	0	0	0	0	0	0	0	0	0	0	0	0	0	0	0	0	99	4	Undefined Saprotroph
eaa283ef364306e04a2882802fa629cb	AAGGATCATTACTGTTTTAATTTAAACACCAACTCCTGTGCACTGTTTTTTTGAGTGATGGGGGCTTTCTTTTTTGTTTGGGTGTTTTGTGGGGTGTGTGTGAGTGGGTTTTTGGGTGTTGTGATGACAGCCAAAGCACACTCGCATGTGTTCCGCATTCGCAGTTCAAACAAGAGAAGCCCACGTATCATGACCCTTGAACTGATTTGACTGAAGAAAGTAAAAAAACAAAAAGCCAACTGGCTTTTTCAAAACAACTTTCAGCAACGGATCTCTTGGTTCTC		Cercozoa	Imbricatea	Thaumatomonadida	Thaumatomastigidae	Thaumatomonas	100	0	0	0	0	0	0	0	0	4	0	30	6	0	59	0	0	0	0	0	0	0	0	0	0	0	0	0	0	0	0	0	0	0	0	0	0	0	0	0	0	99	4
de68e2a6964539c86470d99e8c152b18	AGGGATCATTACCACTTTTTTGGGGATAATCTGGTGCAAGTTTTGGTGGTGGGGGGGTGTTGTCCTTTATTCATAAAGGCGGCGTCCTTTTTTCCATTTAGTCTTTGGTTTGTGGTGGTTTGTGATGAACCCCCACCAACCCGATCCAAGCTCGATTTCATAGAAACCAAGAAAACAAAAAACAACTCCTAACAGTGGATGTCTTGGCTCTC		Endomyxa	Phytomyxea	Plasmodiophorida	Plasmodiophoridae	Plasmodiophora	100	0	0	0	0	0	0	0	0	0	37	44	13	0	5	0	0	0	0	0	0	0	0	0	0	0	0	0	0	0	0	0	0	0	0	0	0	0	0	0	0	99	4
8fd4154216fb89f510ca6c34655f68a4	AAGGATCATTAACGTGTTTTTTGTATAACAACAAAAAATAAATTGAATCGACCGTGAACCTCAAAACGAAAATGTTTTCAATCCTCTTTCCTGGAGTTCTAGAATGACAGGGAAAAGGACACCACACTCACCCCTACTGTCATACTTAGTATGAAATTCGACTTACAACCAAAACCTAAAAGTGCGTCAAAACCACTTTTAAACCAAAATGACGACTTTCAACGGCGGATCTCTGGGCTCGT	Fungi	Basidiomycota	Pucciniomycetes	Pucciniales	Coleosporiaceae	Diaphanopellis	100	0	0	0	0	0	0	0	0	0	0	0	0	0	0	0	0	0	0	0	0	0	0	0	0	0	0	0	0	0	0	0	0	61	0	0	0	38	0	0	0	99	2	Plant Pathogen
2f18863f3a35fa9d529e007d50a16783	AAGGATCATTGAATATGCAAACCACAACACGCACTCTTTTACTTGTGTACCGACGTTAAGTATCACACTTGCTTGCTTACCCAAGCTGAGTGTGTGCTTACTATTCTTACACACACCATTGTCCAACCAATGAATAAACCAAACTCTGAAGCTATTGCTGCTGTTAATCGGCAGTACTAACCAAGAACAACTCTCAACAACGGATATCTTGGCTCTC		Endomyxa	Phytomyxea	Plasmodiophorida	Plasmodiophoridae	Polymyxa	97.222	38	24	0	0	0	0	0	0	0	0	0	0	0	0	0	0	0	0	0	0	0	0	0	0	0	0	0	0	0	0	36	0	0	0	0	0	0	0	0	0	98	3
3a1523f8bf0f912f79d1d5dcca244d2b	AAGGATCATTACCGAGTTCGGGCCCCTCTTCTCGAGGGACCGCCTCTCACACCGTGCGTACGCATACCATTATGTTTTATACACAAAGGACAATGTGTCGAATCAACCAAAACAAAAATATTAAAAACTTTCAACAACGGATCTCTTGGCTCTG	Fungi	Ascomycota	Dothideomycetes	Pleosporales	Sporormiaceae	Forliomyces	98.246	0	0	7	16	0	0	0	0	0	0	35	40	0	0	0	0	0	0	0	0	0	0	0	0	0	0	0	0	0	0	0	0	0	0	0	0	0	0	0	0	98	4	Wood Saprotroph
30efe7e1bbd94e4988dafc60b2f8312d	AAGGATCATTACCACACCTCTTTTTATTATGTATTGATTATAATAGATTCTTCGGAGTTTATTATATATTAATCATAACAAAAAAACAAGAGAAAGATGAGAGTTTCATTACTCAAGTCCGACTTTTGCGTCCCACGTATATAACTTAAAACTTGTGGTGTCTTCGGATGCCCTTTTTTAAACAAACACATGAATTACATTTCAAATGTATCTGATTATGAATTTCAATAATTAGAAGTTAGTGAGTTTATTCTCCCTAATGACTATAAAAATTAATGAAAAAACACTTTCAGCAACGGATGTCTTGGCTCCCAT				Ancyromonadida	Planomonadidae	Fabomonas	100	0	0	0	0	45	53	0	0	0	0	0	0	0	0	0	0	0	0	0	0	0	0	0	0	0	0	0	0	0	0	0	0	0	0	0	0	0	0	0	0	98	2
5abfb3eefc1800e216976c149ec76a12	AAGGATCATTACAGTAGTCACCCAGGTTGCCGCAAGGCCTCCTAGGTAACCTACCACCCTTTGTTTATTACACTTTGTTGCTTTAGCAAGCCTGCCCTCGGGCTGCTGGCTCCGGCCGGCGAGCGCTTGCCAGAGGATCTAAACTCTGTTTGTCTATACTGTCTAAGTACTATATAATAGTTAAAACTTTCAACAACGGATCTCTTGGTTCTG		Endomyxa	Phytomyxea	Plasmodiophorida	Plasmodiophoridae	Hillenburgia	100	0	0	0	0	38	60	0	0	0	0	0	0	0	0	0	0	0	0	0	0	0	0	0	0	0	0	0	0	0	0	0	0	0	0	0	0	0	0	0	0	98	2
6af72c092a3d9b2e2681877755b765b9	AGGGATCATTAACACGTTCCATACCAACTTATTATCAACCCATCTGTGAACCTTTGTATTCGCCATATGGATAGTCACGGGGGTACGGCGCACACTGAGACTCAATGATGAAGGTGCCAGAGGCGACTATAGTAGACTCACTCACCTGTGTGTCTACTATGGTTCTCTGTCATACGGGTCTAGTGTGCTGTGATGTCAGTCTCTGAGCTGTCAGTCGTCCCTGTGTTCTGTTCGGCCCCCATATATGTTTGCAGCGGTCATCATCTGCCGTTGTCTCCATATCCACACGCCCTTTTTCTGATCTTAACACCATCAGAGAAACTTCTCCAATTTATCAAACATTGGACTCCACCTCGTGTGGGTCTAGATGTGTCTGCTGCACTATTTATTTAGTGCTCGGACATGTTGTCAATAGTTGTCAACAAATAAACAACTCTTAGCAATGGATATCTTGGTTCTC	Fungi	Olpidiomycota	Olpidiomycetes	Olpidiales	Olpidiaceae	Olpidium	100	0	0	0	0	0	0	0	0	24	51	0	0	0	23	0	0	0	0	0	0	0	0	0	0	0	0	0	0	0	0	0	0	0	0	0	0	0	0	0	0	98	3	Algal Parasite-Plant Pathogen
360c23e0d36e70d34cc03fd968698d64	AAGGATCATTAGTGAATGAGACCTCTGGTTTCAAACACCCGCTGCTTCAGCTGTGCGCCCTCGGGCTTGCACGTTGGATGTGGCATATTCACAACACACCTGTGCACCTTTCAGATGTCTAGGGCTGAAAAGCCCTGGCGTTTGCCCTTTATACAAAACACAGTCTTTGAATGTCATATAAACTTAACAAATACAACTTTCAACAACGGATCTCTTGGCTCTC	Fungi	Mucoromycota	Mucoromycetes	Mucorales	Pilobolaceae	Utharomyces	97.297	0	0	0	0	0	0	0	0	0	0	0	0	48	50	0	0	0	0	0	0	0	0	0	0	0	0	0	0	0	0	0	0	0	0	0	0	0	0	0	0	98	2	Dung Saprotroph-Undefined Saprotroph
6afcb66e2ed3ac1f16f05d40f5c281ac	AAGGATCATTAACACGTTATCCACGTATCATCAACGAGAACCGTTTTTCTACCTCTGTGCAAAATGAACAGCAACAAGATAGAGTGAGTGGACTGGGCTTGTACCTTCGGTCTCCGAAGGTCGCCAGGCTCTATTTGTTATTCTCGCTGACGGGCTTGCTTTTTGGCGGCTCCGATGGCCGGTACTGTTGTATTTGATATGAGACAACTCTTAGCGCATCAATCTCGGTCCATGACGGGTGTTCTAAGGCCTTATTTACAATTCTAACCTTTTTGCTAGTTGACTTTTATATGTTGTTCTTTGTCTCGGCAAAGTGCACACGTTTAATTATTTGAACGTTAAAAATACAACTCTTAGCAATGGATATCTAGGTTCTC		Endomyxa	Phytomyxea	Plasmodiophorida	Plasmodiophoridae	Polymyxa	97.222	0	0	0	0	0	0	0	0	0	0	0	0	40	0	17	16	16	9	0	0	0	0	0	0	0	0	0	0	0	0	0	0	0	0	0	0	0	0	0	0	98	5
380fdf3cdd488a876914d86e12751f63	GACGACGCCATCGTCCCTTGATCGCCCGCATTCGACGCACTGGCTACCGTCCAATTCGATAACTTGTCTCCTGAACGCCGCCCATAATTTGTGCGCATAAAGATTTGCCATTACTAGCCTCCAGTCCTTGGCATGGCTCTGTTAGC				Ancyromonadida	Planomonadidae	Fabomonas	100	0	0	0	0	0	0	0	0	0	0	0	0	0	0	0	0	0	0	0	0	0	0	0	0	0	0	0	0	0	0	0	0	0	0	5	0	0	0	93	0	98	2
2e40c7253d9135cbc96265ebe683d50c	GTACTGGCCAATATTTCCCTGCAATACAGCCAGGGCACACCGTTGGACAAATGCTTCAGCCAGGCCAAACCGCCCGTGTGGGACAAGCGCAAACCGCTGATGAGCAAAGCCCTGCAACGCTACTCGGCGCAACGCTGGGCGCAATTGTTGCTGGAAGCGCAGC	Fungi	Olpidiomycota	Olpidiomycetes	Olpidiales	Olpidiaceae	Olpidium	100	0	0	0	0	0	0	0	0	0	0	0	0	0	0	0	0	0	0	0	0	0	0	0	0	0	0	0	0	0	0	0	0	0	0	0	27	0	0	71	0	98	2	Algal Parasite-Plant Pathogen
6c052d8780e7cbce1b8d605a99dd885f	AAGGATCATTGAATTTCCATCGTATCCACCTCGTGCACCTACATGTTGGCCCGTTGTTGCCCTCAAGGGGGTGGCAAGCGTGCCGGTTCCTTGTCCAATCGGGCAATGGTGATCGGCAGGGTTGGCTGCTTTGCAGCAATGCAAGGCAGCCAGGTCGGTCTGTTTTCTTTTCACGCTTATCAATATACTGAAGCAATCAGGCTAAGCCCCTGTGGCTTGCCTTCTAAACAAAAACAACTCTCAACAACGGATATCTTGGCTCCCGTAACGATGAAGAAC	Fungi	Mucoromycota	Mucoromycetes	Mucorales	Rhizopodaceae	Rhizopus	97.436	0	0	22	9	0	3	0	0	0	0	0	0	0	0	0	0	0	0	0	0	11	52	0	0	0	0	0	0	0	0	0	0	0	0	0	0	0	0	0	0	97	5	Plant Pathogen-Undefined Saprotroph
73fcf5b4fef5459c3d9686cdf004648a	AGGGATCATTAGAATTAAAAGCTTTTCTCCGCTCTTAACTGGGAGGAGTCTAAAGGCGTGGTTTATACCATGTTTTATCAATTTTACTAAACGTACATTCTCTAGCTCTCCTCCGAGACCTAAACAATGACACTCCAAATCAAACAACTTAAAAAAACAAAAACACGACTCGCAACAACGGATATCTTGGTTCTC			Dinophyceae	Syndiniales	Amoebophryaceae	Amoebophrya	100	0	0	0	36	7	24	0	0	0	0	0	8	0	0	0	0	0	0	0	0	0	22	0	0	0	0	0	0	0	0	0	0	0	0	0	0	0	0	0	0	97	5
cfdf3b3dcaaecd53e048c8d38a0db804	AAGGATCATTATCGAGCGTAAGCTCGTAGCGCAACACGAGGAATTGGCAACTAAATAGGGTCTACTGGAGGATTCATACGGTGAGCGCTTTGCGCGATTCCGGTCCAGTCAGACTAACAGAACCACACTAGCTGTATTGTGGTAGTGCGAAGTTGGTATTAGTGAGCTACCGACCGCGCGATTTGCAGCACTACCACGATACGCCGTCTAGTGATGGTTCTCGCAACCATGGGTCTCGTTGGGTACCTACCCGTGTATGCCTTCGCAGTTTATCACCCAGACTGCGGGGATCCAAAAAGGCATACCGGTAAACCGTTGAATTTATTCGACGGGAGGTTTAATGAGTTTCAGTGAACGGTAGATCATTACCGAACGCTCGCTTGTGTACGGAGTATTGTACACCACTGAAACCGCCCACAAACCTTCTTTTAACTATTTTAATACTTAATATAGACTTGGCTAGTCCATTTCTATAAAAACACAATTCTGAGCGGTGGATCACTTGGCTCGT				Ancyromonadida	Planomonadidae	Fabomonas	100	0	0	0	0	88	0	0	0	0	0	0	0	0	0	0	0	0	0	0	0	0	9	0	0	0	0	0	0	0	0	0	0	0	0	0	0	0	0	0	0	97	2
84e938961e786c7e9f56e8d0572af105	AAGGATCATTACCACACCTCTTTTTACTTGAGTCTTGAATAGTATTCTTTCGGGGATATTATCTCAGTCACAAGCAAAAAAACAAGAGAAGGATGAGAGGATAATATCCTCAAGTCTGACTTTTGCGTCCCACGGAACTAAACTTAAAACTTGTGGTGTCTTCGGATGCCCATTTTTAAAAAACACATGTAACATTTCAAATGTTTTCTGATATTGAATTTCAATAATTCGAAGTTGGTATATTTATTTATCCCAACCAAGATAAAAAATTAATGAAAAAAACACTTTCAGCAACGGATGTCTTGGCTCCCAT	Fungi	Ascomycota	Dothideomycetes	Pleosporales	Didymosphaeriaceae	Cylindroaseptospora	97.143	0	0	0	0	63	34	0	0	0	0	0	0	0	0	0	0	0	0	0	0	0	0	0	0	0	0	0	0	0	0	0	0	0	0	0	0	0	0	0	0	97	2	Plant Saprotroph
89650c1fdf23e952dac14ac9e694a068	AAGGATCATTAACAACGTATCCACGTTTACCCACCATTGTGAATTTGTTTTCATTCTCCCTAGGAGGCACGCATGAAGAGGAGCGAAGGTGCAGGCAGAGCGGGATCGGCAACGATCACACTGCACCGGTGCAACCGAGCGGACTTGTCCGTTCAACTCTTGTAGCATGCCCCTAGGCTTCCAGTCGCTGAGCGCTCGCGGCCACTCTGGCTAGCTCTCACCGGCGCTTTATACTAACCTATATCACCCCTTTTTGCTAGTTGACTTTATCTATGTTATATGCGGACTCGTCCTCATGTACACGTTTCTTAATTGAACAATAAAAACAACTCTTAGCAATGGATATCTTGGTTCTC	Fungi	Ascomycota	Eurotiomycetes	Eurotiales	Aspergillaceae	Aspergillus	100	0	0	0	0	52	20	25	0	0	0	0	0	0	0	0	0	0	0	0	0	0	0	0	0	0	0	0	0	0	0	0	0	0	0	0	0	0	0	0	0	97	3	Animal Pathogen-Endophyte-Plant Saprotroph-Undefined Saprotroph-Wood Saprotroph
3937013d12a57c355704face4830e148	AAGGATCATTAAAAATGTCGTTTGGTTGAGCAATCTTCCTTACACACCCCACTCTGTGAACTGTTTATGTTTTGGTGGGCTGGCGAGCGGAAGCTTTCCGGCCTGTCAATGACAGCGGGCTTTGGATTTTTTTACCCCTGATTCATGCAGGCTTAAATTTATTCCCACGGTCCGTCTGACTATACTCTAACCCTGACTGAACCACAAAAACATAAAGTTTAAACAACTTTCAGCAATGGATCTCTCGGCTTTC	Fungi	Mucoromycota	Mucoromycetes	Mucorales	Pilobolaceae	Utharomyces	97.059	0	0	0	0	0	11	0	0	0	7	0	0	13	28	22	6	4	6	0	0	0	0	0	0	0	0	0	0	0	0	0	0	0	0	0	0	0	0	0	0	97	8	Dung Saprotroph-Undefined Saprotroph
407d1a9a4b8d5fb5309c68b95b868d8d	AAGGATCATTACCACACCAATTCGGGGTCTCACGACCCCGGCAACGTCACGTGGAACGAGTCTGTTTTATGGGAAGCACGGCGCAAGTCGGCGCGACCCACCATTTCATCCGCTTGAGCAATCAAGTGTGATACCGCCAAACATTTTGATCGTGACGATTCATAGGCCAGTGCCGTCACACGCACCAGCCGTCCAATGAAACGTAAACAACACTTTCAGCAACGGATGTCTTGGCTCCC		Bacillariophyta	Bacillariophyceae	Bacillariales	Bacillariaceae	Pseudo-nitzschia	100	0	0	0	0	0	9	88	0	0	0	0	0	0	0	0	0	0	0	0	0	0	0	0	0	0	0	0	0	0	0	0	0	0	0	0	0	0	0	0	0	97	2
19bb05dc739908d2da0afbc9ac2b8fae	AAGGATCATTAACACGTATCCACGTTTATCAACCAACCGTGCACTTGTTTTCAACTATCTCCCTTGATCGACACATGAATTGGTAATTGACTGAAGTATTGAGTGGGATTCTGTCCGCAAGGTCAGCGTCAGCTTCAGTTAACCATATACTACAATTGTAGTGTCGAACTCGGCAAAACCCTTCTTACTTCGTACATCTCCATTCAAGATGTCCCAGTAGGATACCCATCTACACACCTATGTCACCCCCTTTTTGCTAGTTGACTTTTTATATGTTGTTTGTGTGCTTGAATTGTTTACGATTCCTGTGCTCATTCACACGTTTATTACTTGAACGTTAAAAAATACAACTCTTAGCAATGGATATCTAGGTTCTC	Fungi	Basidiobolomycota	Basidiobolomycetes	Basidiobolales	Basidiobolaceae	Basidiobolus	100	0	0	0	0	0	0	88	9	0	0	0	0	0	0	0	0	0	0	0	0	0	0	0	0	0	0	0	0	0	0	0	0	0	0	0	0	0	0	0	0	97	2	Animal Pathogen-Animal Symbiotroph-Undefined Saprotroph
5dec1150c90bf2c06697b240a6710df1	AAGGATCATTAGCACGGTATTGTGTTTATGTTGTGTTGGTATTTGTTGGGGGGGGTTGAGAGGGGAGTGTATTGAGTCTGTTAAGGACGATGTATACTTTTCTCTTTATCTCTCTACAACACCCATGAAAACCCTCATTCTTGTGAATTGTCCTTGTGATTCGAATACGTTAAGCTAATCCTTAACAATCTTACGAAACGCACAAACGACTCTGTACAATGGATATCTTGGTTCTC	Viridiplantae	Streptophyta	Bryopsida	Aulacomniales	Aulacomniaceae	Aulacomnium	100	0	0	0	0	0	0	86	11	0	0	0	0	0	0	0	0	0	0	0	0	0	0	0	0	0	0	0	0	0	0	0	0	0	0	0	0	0	0	0	0	97	2
b0b9e7193c08a3abf2406d8e531ffbf0	AAGGATCATTAACACGAATTTATATTCTATCCAATATCAAAACCAAACGTGAACTTTTCCCCTCCCTATATTAATATACTACGGTATTTTATATAGGCTAACCTTTTTTATTTTAAACCCTTTTAACTTCAACTAGTTTTAATACTCTAAGAATATTAAAACAGCTAACTAAAAGAAAAACTCAAGGTTATTCGAAAGAGCAACTCTTAAAGTTTTTTTTTTCGATTTTACGAAAAAAATTCTATAAAGAACAACTCTTAACAATGGATATCTTGGTTCTCG	Viridiplantae	Streptophyta	Magnoliopsida	Fabales	Fabaceae	Campsiandra	97.561	0	0	0	0	0	0	56	41	0	0	0	0	0	0	0	0	0	0	0	0	0	0	0	0	0	0	0	0	0	0	0	0	0	0	0	0	0	0	0	0	97	2
30bce7f1333e41345b2dbfc14dd2f819	AAGGATCATTAACACTACAATTTCCAAACCAATCTATACTTTTTCGCACAGTTAGGCAGGCCTGCTCGACAGGGCGTCAGCGTACAGTTATGGGGGGGCTATGCTCATTTACTCGGCGGCATCGAGCGGGAGAGATCGCAGCAGCTTCGCACCCCCGGAAAGGGGTGTGCGGCGACTAGTTTCTCCCTGTCCTTGGTGCCGCTGGGGACGCCCCTTTGCTGGCTACGAATACGATCTTTTGCAATGAGCTTCTTCGGCGGCTCCTCTTGCTGGGATCCGAAAGCCCACCCTGTACGACTCGGGTGTCACTACCACAGCCTCTGATCATGGCTGGCAATTTTTTCCAACTTGATTTCAGTACTGATTTTTCCAGCTTCTGGATCGAGAGCTTCAATGCTTTCTCTGGGGCTGCATGGATTTCGATCTTTGTATTTGAATCCAAACACAACTCTTAACAGCGGATATCTCGGTTCTC		Endomyxa	Phytomyxea	Plasmodiophorida	Plasmodiophoridae	Polymyxa	97.143	0	0	0	0	0	0	0	0	32	14	48	3	0	0	0	0	0	0	0	0	0	0	0	0	0	0	0	0	0	0	0	0	0	0	0	0	0	0	0	0	97	4
b5b7202c3e6de8c33a254eea990db909	ATGGATCATTAACACTTATCCAAGTACCTACTAGTAAACCTAATACACGGTCACCAAAAACTTCGAAGACTGGATAACATGTGGAAACCAAACAGAAGGGGTTCCTTTCTATCTCTCGGGATAGGGAGGGGTCCTGTTCCACCCGGTAGAAGTTGCGTCGAAACAGGAAAGAGTTTGAGAGATCAACAAGGGACAACAGTCCTGGTACGCCCTCTCAAAAGTTCTGCCCAAAGTAAACCTTTCAAGACTGAGAATCAAAATCAGTCCCGACAGACCGGACGAACCCCGTTGCTGCGGGGCCCCGGCGAGGCGCAGTTTAGCTTCTGTTTTGTAATATTAAACCTTTAACGATTTATACCAATTTGTCTGATCAGAGGTTTGCGCTGAAAGGCGTTCAAATCGAAATTACATCGCGTAATTTTTATACAACTGTTAACAATGGATATCTCGGTTCTC	Fungi	Basidiomycota	Agaricomycetes	Agaricales	Pluteaceae	Melanoleuca	100	0	0	0	0	0	0	0	0	0	0	44	53	0	0	0	0	0	0	0	0	0	0	0	0	0	0	0	0	0	0	0	0	0	0	0	0	0	0	0	0	97	2	Plant Saprotroph-Undefined Saprotroph
d15f971fc14ca77639ab8989548dc53c	AAGGATCATTAACACGTATCCATATACACCTTACTCACCCCTCAGTGTCAACTTGTACCGTTAATCAATCAAAGTCTCAACGCACTGCGCTTCTTTCTTATGAATGAAAGTTGTTTGGTTTGGCTCACGCAGTCCGCGGCTTTGGGGGAGCACAACGAGTCTCTATCTTGCTATAGAGTTCGACGTGCACTCTTTTTAGTGATAATCTCAGAGCAAAATGAAACACAATTCTATTTTACCCCAACTTTTTTTAATTGTCGGAGCGAAATAGTCGCTGCGAGTTACATATGCAAATATGTGATGAGGGCCCGCTATTTCAAACCTGTATGTGAGAAATCATGTACTTGTAATTCATTACAACTTTCAGCAACGGATATCTTGGTTCTC		Endomyxa	Phytomyxea	Plasmodiophorida	Plasmodiophoridae	Polymyxa	100	0	0	0	0	0	0	0	0	0	0	26	5	0	66	0	0	0	0	0	0	0	0	0	0	0	0	0	0	0	0	0	0	0	0	0	0	0	0	0	0	97	3
db261707b3c542be24e0d7909a5acb73	AAGGATCATTAGTGAACGCCCTTCATGGGCTTAAACTATTCCAAACCTCTGTGAACCGTGCCCTTCGGGGCTAATTTTACAAACATGGTGTAATGAACGTCATAACTTTAACAAAACAAAACTTTCAACAACGGATCTCTTGGCTCTC		Apicomplexa	Conoidasida	Eugregarinorida	Monocystidae	Monocystis	100	0	0	0	0	0	0	0	0	0	0	0	0	0	0	52	45	0	0	0	0	0	0	0	0	0	0	0	0	0	0	0	0	0	0	0	0	0	0	0	0	97	2
84eace76f30a0304379f36269fb71426	AAGGATCATTACCACATTTTGTGTTTTGGTGTATGCAAATGCACCGAACACGAAACACAATCTATACAAAACTATACCAATCATGTGTGAAGCAAAAGAAATTGATCTTGGTGGCTTTGTACTCCTTTTCACAAGTGGAATGGAGGGAAAGCCGCCCAATTTTTGTAACAAACACTCTTATAAACGAACACTAAACGAAAACTTTTTTCAGTCTTTTTCTTCAGTGTAAAAAGGCGACAAAAACCAAATGAGATAAAACTTTTAACGGTGGATCTCTTGGCTCGT		Endomyxa	Phytomyxea	Plasmodiophorida	Plasmodiophoridae	Polymyxa	97.222	0	0	0	0	0	0	0	0	0	0	0	0	0	0	0	0	0	0	0	0	74	23	0	0	0	0	0	0	0	0	0	0	0	0	0	0	0	0	0	0	97	2
ea2e6ecf7aab4873a5840c2f4c265f03	GAGCACGTGCGGCGCGCTTCCGTCTGCCGGATAGACCACGTACAGCGGCAGACCGCCCTGGCCGAACGTGTTCATCGCA	Viridiplantae	Streptophyta	Bryopsida	Aulacomniales	Aulacomniaceae	Aulacomnium	100	0	0	0	0	0	0	0	0	0	0	0	0	0	0	0	0	0	0	0	0	0	0	0	0	0	0	0	0	0	0	0	0	85	0	9	3	0	0	0	0	97	3
9d2c01f28ecc756281be7b13a81d9c70	AAGGATCATTACCACACCGATCCAAGATCTTTTTTCCCGTGAACTGGTTGTTGTGGATGTGCTTTGTTGGTGGTTGATACGCCTTGTGTGACGCACAGTATGTGTTCGCGGGTGTGTTTGTTGCTGACGGAGTTCATAGCATGAACAACAGCCAAACCAAACTACCCAACCATTTTTACTCGTAACGAGAATGGACCGAAATACCAGAAACAAGAATTGAGCGTTTTATCATAGTGCAATATCTGCTGCTATGGCAAAAATGCCAATTCGCAACCTAACGATATACAACTTTCAGCAACGGATGTCTAGGTTCCC	Fungi	Basidiomycota	Pucciniomycetes	Pucciniales	Milesinaceae	Milesina	100	0	0	0	0	0	0	0	0	0	0	0	0	0	0	0	0	0	0	0	0	0	0	0	0	0	0	0	0	0	0	0	0	0	0	74	23	0	0	0	0	97	2	Plant Pathogen
32f31bc75bbe1325c5bfb29f5203e452	AAGGATCATTAATGAATAAACTTGGTTAAGTTGTTGCTGGCTCTTCCGAGAGTATGTGCACGCTTAATCCATCTTTAACCACCTGTGCACCTTCTGTAGACCTGTGAACTCGAGGAATAGTCAATGACTTTCCTTGAGTAATCAGATCTATGTCTTTATATACCCCATATGAATGCATTTGAATGTCAAATTGGCCTAGTGCCATTTAAATTAAATACAACTTTCAACAACGGATCTCTTGGCTCTC	Fungi	Basidiobolomycota	Basidiobolomycetes	Basidiobolales	Basidiobolaceae	Basidiobolus	97.143	27	17	11	27	0	9	0	0	0	0	0	0	0	0	0	0	0	0	0	0	0	5	0	0	0	0	0	0	0	0	0	0	0	0	0	0	0	0	0	0	96	6	Animal Pathogen-Animal Symbiotroph-Undefined Saprotroph
999d7939cc2676c453919e523d9627a9	AAGGATCATTAACAAGTCCATGTTGATTATTCTTGCATCATGTGCAAGGATGGCAACATCTGTTCCATGCTGCACGTTCACTCTGCACATGACATTTCTACGAGTCATCTGATGTCTTTATTGGGAATTGTGGCAAATAACTTTTAACAATGGATCTCTAGGCTCCT	Fungi	Mucoromycota	Mucoromycetes	Mucorales	Pilobolaceae	Utharomyces	97.368	0	3	0	0	0	0	0	0	0	0	0	0	0	93	0	0	0	0	0	0	0	0	0	0	0	0	0	0	0	0	0	0	0	0	0	0	0	0	0	0	96	2	Dung Saprotroph-Undefined Saprotroph
674e8839f06b13349049b34d0c043756	AGGGATCATTGAATCTATTATATCGTCTACCTGCTGACCTGGTCGTTATGTTCCCTCGGTGTGGGCCCCTCGTGGGACCGCCCGGGCGCTCGTTCCTGGCCCAGCCACTGGCCGACCTCGCTGTCGGTGAAGACTGGGACAAGGTCTTGCGGTGCGGGCTTCGGCTCGCTGGACGAAATCTCACCCCACACACCAAACACATCCATAAGCTGAAGCTCGAGTGCAACTTCGAAAGAAGTGCCTCACCAACCCAGACAACTCTCAACAACGGATATCTTGGCTCCC			Cryptophyceae	Cryptomonadales	Cryptomonadaceae	Cryptomonas	100	0	0	3	4	0	0	0	14	0	0	0	0	4	13	2	0	0	0	0	0	21	35	0	0	0	0	0	0	0	0	0	0	0	0	0	0	0	0	0	0	96	8
4804b453e13e822f6d4b24ac07f1dcdd	AAGGATCATTAACACGAATTTATTATCCAATATCAAAACCAAACGTGAACCTATCTTCTCCCTACATTTATCTTTCTTTGATTCAAAGAGATATTGATGTAGGCTAACCTTCATATATATATACATATATATGAACACATTTAAATTTTAACCCCTTTAACTTTAACTAGTTTTCAACATTCATCAATATGATACTTGAAGACAACTAACTAAAAGAAAAACTACAAGGTTATTCGCAAGAGCAACTCTTGTAATTTTCGTTTCGATCTACGAAAAAATACAATGAACAACTCTTAACAATGGATATCTTGGTTCTC	Fungi	Ascomycota	Dipodascomycetes	Dipodascales	Dipodascaceae	Geotrichum	97.297	0	0	0	7	7	0	25	53	0	0	4	0	0	0	0	0	0	0	0	0	0	0	0	0	0	0	0	0	0	0	0	0	0	0	0	0	0	0	0	0	96	5	Animal Pathogen-Plant Pathogen-Undefined Saprotroph
bb2faa07c130ed0b0a76ba3cbc1eacdf	AAGGATCATTAACACGTTTCGTTCCAAACGTTACTTTGACCCAACCCCCCTATTTTCCGTGCACCCCATGCGTCCGGCCTCCCAGTGCGCCCTCCGGCTTTAGTCGGTTGTCGTGTTGGGCGTCCTCGGGACCCAAGAAGCGAATTTCGTGGCTCCTTAGTTTGGCCCTTTAGGGGACGAACGGGGGTAATGCGAGTTTTCTTCTCCCGTGCGGCGTTGCCACCTCACCCAACCCTTTAATCTAATTGATCTGAACTTTTAGTTGATTTGACTCTTGTTCTCGGACAAGGGTCGGTCGACGATTTTGAAACAAACAACAACTCTTAACAACGGATATCTTGGTTCTC				Ancyromonadida	Planomonadidae	Fabomonas	100	0	0	0	0	16	80	0	0	0	0	0	0	0	0	0	0	0	0	0	0	0	0	0	0	0	0	0	0	0	0	0	0	0	0	0	0	0	0	0	0	96	2
93d0369139fcafe0ac74a3126affdf39	AAGGATCATTAACACGTATCCACGTATCCACCCTTCGTGCACTCGTTTCCCCTCCCTGTCTGTCCACACGCATTGGAACTCTGTCGCGCTTTGATGGGACCCGTCACACGGTCGGCGCGGCGAGCACACTGGAGAAAGTTTCGGCTTTCCTCCGACAATGGTAGTGGAACGGCAGGCAACCATTTCTGCTAGGACGCGTCTCCATTCAAGACGTACCTGGTGGATGCAACATTCACACCTTTCACCCCCTTTTTGCTAGTTGACTTTTTTAATGTTGAGCTTCCTGCATTCATTTGCATGCTGCTCACACGTTTAATTACTTGAACGTAAAATACAACTCTTAGCGATGGATATCTAGGTTCTC				Ancyromonadida	Planomonadidae	Fabomonas	100	0	0	0	0	8	49	0	0	0	0	0	0	0	0	0	0	0	0	0	0	9	30	0	0	0	0	0	0	0	0	0	0	0	0	0	0	0	0	0	0	96	4
16196697587fbb73e6e7137d1284376e	AAGGATCATTAGTGAATTTAGGGTGACTATTCGTAGTGCCCGACCTCCACTTCTAACACTGTGCACTTATTGGCGAGAGTTTCGAATAGTAAGGACGGCGTTCTGCGCCTCACGAACTTTGAAGTCTCTTGCGGCTTTACTTTATAACTCCAAGTTAATGAATGTAACCAAATACAAAACAAAAAAAAAACTTTCAACAACGGATCTCTTGGCTCTC				Ancyromonadida	Planomonadidae	Fabomonas	100	0	0	0	0	0	0	0	78	0	0	0	0	0	18	0	0	0	0	0	0	0	0	0	0	0	0	0	0	0	0	0	0	0	0	0	0	0	0	0	0	96	2
effb901354b5b66cc9c32316d6cabde5	AGGGATCATTACAGAGTTCATGCCCTTATGGGTAGATCTCCCACCCTATGTTATTATCACTTTGTTGCTTTGGCGGGCCGTTAGGCTCACGCCTAGCTACCGGCTCCGGCTGGTAAGCGCCCGCCAGAGGACCCCAAACCCTGAATATTAGTGTCGTCTGAGTACTATATAATAGTTAAAACTTTCAACAACGGATCTCTTGGTTCTG	Metazoa	Cnidaria	Anthozoa	Zoantharia	Hydrozoanthidae	Hydrozoanthus	97.5	0	0	0	0	0	0	0	0	0	0	0	0	18	0	12	0	4	62	0	0	0	0	0	0	0	0	0	0	0	0	0	0	0	0	0	0	0	0	0	0	96	4
99f69eb8e291d1a7e1919a7bb17c8655	AAGGATCATTATCGTATTTAATCCACGTTAAACCAATGGTGAACTGTTCCCACCTTCGTCACGAGTTGATTGAGTTCGCGATTCGAGTAACATGGTTTTCTTCTTGACAAAATACTAAAACGACAAGAAGGTTTACGCATCGGACAAATTTTGAAACGTCCTTTGTGAAAATAGAGGCTTGTTTGCGATTTAAAGCTCTCTAGTTGCTCGCAGTCAAATTAGACAGGTTATCTAAACAGATCAAGCTCTCGAGCTTGTACAACAGGTAGCCTCTTTCAACTTGTTTCGATTGTAAACAATTTACAAATCGTAACCAAAACCATTAAACCCCCTTTGAATTTGACTAACGTATTCTCTCCTCACCTTATAAAGTGAGATGGAATAAAAAATAAAAATTAAGAACAACTCTTAGCAACGGATATCTTGGTTCTC	Fungi	Basidiomycota	Pucciniomycetes	Pucciniales	Milesinaceae	Milesina	100	0	0	0	0	0	0	0	0	0	0	0	0	0	0	13	33	26	24	0	0	0	0	0	0	0	0	0	0	0	0	0	0	0	0	0	0	0	0	0	0	96	4	Plant Pathogen
a8026ee4340a405a00b37908de0e6d8e	AAGGATCATTACCACACCTCTTTTCGAGTGCCTTTTCGGGGGCATGAGAATAAAAAACAAAAAGGAAGACGCGTTAAAAACGTCGACTTTTTGCGTCCCACGGACCAAACCTTAAAACTTGTGGAGTCTTTATTGATTCCCTTTTTAAAACAAAACAAAATGACAAGAATTATCTTTGTTAGTGATCTTAAATTACGTAAAATAATGTGTGTGTGGGATGGAGAAATCCGCCCCCCCCGCCATTAGAAAAAAACATAATGATAAAAACACTTTCAGCAACGGATGTCTTGGCTCCC		Endomyxa	Phytomyxea	Plasmodiophorida	Plasmodiophoridae	Polymyxa	97.143	0	0	0	0	0	0	0	0	0	0	0	0	0	0	0	0	0	0	35	61	0	0	0	0	0	0	0	0	0	0	0	0	0	0	0	0	0	0	0	0	96	2
1fd067b43b149730a08b9834811cdfc1	AAGGATCATTAACACGTATCCACGTATCAACTCCGTGCATTTTATATGACAACTCGTCGGCGAGCTTGTAGAACTTGGGAGATCGCAGAAGTTGTGTGAGGCTGGATGATGGGTCTCCTCTGCTGATCGCTTGACCAAGTTCCGAAGCGTTTGAGCCGTCATCATTATCAAACTTTAAAACCCCATAACTTTTACCTGTCTGAACTAATTGTTCCTTGATCCCTCTTGTTAGGGTGATGGAATGATGAAAATACGAAACTAAGAACAACTCTGAGCAACGGATATCTTGGTTCTC				Ancyromonadida	Planomonadidae	Fabomonas	100	0	0	0	0	0	0	0	0	0	0	0	0	0	0	0	0	0	0	0	0	0	0	0	0	0	0	0	0	0	0	0	0	0	47	0	0	49	0	0	0	96	2
34cf7262a7964a5da50178624a872a3c	CCACAGGGCAAAACGCATGCGCTGCAGCGACGAGGCACCGCAGGCGGCCAGACCGCGTACCGGCTTATCGGAAGCGCTTTCTATCGCCTCATAGAACAGCTTGGTCAGGCTGCCAATGGTGTGCAGCGCCAGCGCCAGGAAGCCGGGGATTACCCCAATACCAAACGCCATCACAAACATCACCGCCCACGCCAGCTCGGGCATGGTGCGCAGAAAAGCCACGCTGCTGCGGATGGCAAAGCTCAATCCGCGCGGAGTCTGGGTATTGCTGGCGGCAAGGAAGGCCAGCATCCCGGCGATAAGCACCGAGACCAGCGTCGCCGCCAGCGCCAGCTGCAGGGTTTCCCAAATCAGCGGCAGCTGGATGTGCAGACGGTAACCCCAGTAAGCGAACGACCCTTCGGTATGGCTGTCGGCAAACAGCTTGTCCGGGTGCAGCACCGGTACAGTTTCGCCGAGGTAATCAAAGAAGTGCG				Ancyromonadida	Planomonadidae	Planomonas	100	0	0	0	0	0	0	0	0	0	0	0	0	0	0	0	0	0	0	0	0	0	0	0	0	0	0	0	0	0	0	0	0	0	11	85	0	0	0	0	0	96	2
1cfb3fe0a7f34ffe7465c52ef08438f6	AAGGATCATTAACAAATTCCAAACACTTGTCTTTGCCAAGGGAATCCTGTCGGGCTTCGGCCTGGCGGTTCCCTTGGTCATATGACGCTCACATTCACATTCACAATTGACAACAACAGGATATCCACAACTTAATCGTTCAAACAACTTTTAACAATGGATCTCTTGGCTCTT				Ancyromonadida	Planomonadidae	Fabomonas	100	65	30	0	0	0	0	0	0	0	0	0	0	0	0	0	0	0	0	0	0	0	0	0	0	0	0	0	0	0	0	0	0	0	0	0	0	0	0	0	0	95	2
1a4ec1c059238acb71c7d03f37952ba8	AGGGATCATTTTTGTAAAGCATGTATCCGAGATTTTTAATCAAGGTTATTTTGCTTGATATAAAGATTCGTTATGTACCAGTGAAAACCATGCTTATATTTGATATGAGTTATCTTGATCTGGTTTAATGACAATCTTTTTTTTGTGCGCATTAAAAGCGCCAAGCTTTTGCAAGTCTTCATAATGGACGACTTGGCTCTT	Fungi	Basidiobolomycota	Basidiobolomycetes	Basidiobolales	Basidiobolaceae	Basidiobolus	100	58	33	0	0	0	0	0	0	0	0	0	0	0	4	0	0	0	0	0	0	0	0	0	0	0	0	0	0	0	0	0	0	0	0	0	0	0	0	0	0	95	3	Animal Pathogen-Animal Symbiotroph-Undefined Saprotroph
8596ae1b985c3d762c13c2eb1f676983	AAGGATCATTACAAATTTCGAGTGCTGAAAGGCGGCGGTAAGGGGGGTAGAGAGCTTTTGCGATCTGCCCTGCCTGCCTGTCGCCTGCCAACACCACTTTACGCTTGTTGTGTTTGACAGAGTTATTATATCGAAAATATAGACAACTTTTAACAATGGATCTCTTGGCTCTT		Cercozoa	Imbricatea	Thaumatomonadida	Thaumatomastigidae	Thaumatomonas	100	14	59	0	0	0	0	0	0	0	0	0	0	0	22	0	0	0	0	0	0	0	0	0	0	0	0	0	0	0	0	0	0	0	0	0	0	0	0	0	0	95	3
6455d54dee4efe03316418e8d2d7998b	AAGGATCATTATAGATTGTGCGCAAGCACTTTTATATTCATACACCTGTGCACCGTGGTCTTCGGACCTACAAACATGAAGTCATGAACGTCTTTTATTATAAACAATAAAACTTTCAACAACGGATCTCTTGGCTCTC		Endomyxa	Phytomyxea	Plasmodiophorida	Plasmodiophoridae	Polymyxa	100	6	0	0	0	0	0	0	0	0	0	0	0	0	0	0	0	0	0	0	89	0	0	0	0	0	0	0	0	0	0	0	0	0	0	0	0	0	0	0	0	95	2
863ce0b56d319370e4fd689228d258a3	AAGGATCATTAACACTAATCCAATCATCTAAACTTAGCCTTCAGTTGTAGCTTCAGAGCAATCTAGCTTGCTGGAATGCTTCTGCTGCTACATCTACAAAACTACCAAACAAAGGAGCCTAACTAAGCTCAATCACAAAAACCAAATTCTCAACGATGGATATCTAGGTTCCC		Endomyxa	Phytomyxea	Plasmodiophorida	Plasmodiophoridae	Polymyxa	97.368	0	2	58	35	0	0	0	0	0	0	0	0	0	0	0	0	0	0	0	0	0	0	0	0	0	0	0	0	0	0	0	0	0	0	0	0	0	0	0	0	95	3
68076d8ebd1f24f6e8aad69095c05590	AAGGATCATTAACACGTATCCAACGTTAAACCCCCCTGTGAACTTTTATCGTGCTCTTGCAACCCGCAAGTAAACAGCAATCCTGGTAAATCAGTCGCGAAAGTTGATATTGATTCAGGACCTCTGTGTTGTGAGAATTATATAGTTGCAATTGAGCGCTCGAGGCAAGTGGCTTGGTTTCCCAAAGCAATTGGTGTCTGAAAGTGTCACTGGTTGTCACAGGATAACGCTTTACGATCGCTGTAGGCCGAACACCGGCCGGCGTCTAGGTCACCGGGCTCACGCCCCCTACAAACCCCACAGTTAGCCTAACCGCAACCTCCGCAACGCAAGTGCACCGCCGGGGTTGGAAAACGAACAACTGTTAACAATGGATATCTTGGTTCTC		Endomyxa	Phytomyxea	Plasmodiophorida	Plasmodiophoridae	Polymyxa	97.143	0	0	38	57	0	0	0	0	0	0	0	0	0	0	0	0	0	0	0	0	0	0	0	0	0	0	0	0	0	0	0	0	0	0	0	0	0	0	0	0	95	2
b580a9d33c65dddd49ac25203cf03d33	AAGGATCATTAAAAAAATAGGCATAGCCTATATCCACCTTGTGTGCAAACAATGGAGAGAGAAAAATGGAACTAAGGGCACTTTTTCTTCGAGAGAGTGTTGCCAACTTCTCTTTTTTTTATTTTTATAAAACACTATCAAAATTTAAATAAAATCATTTTTTTAAAATAAAAATATTATACAACTTTCAACAACGGATCTCTTGGCTCTC			Dinophyceae	Syndiniales	Amoebophryaceae	Amoebophrya	100	0	0	34	61	0	0	0	0	0	0	0	0	0	0	0	0	0	0	0	0	0	0	0	0	0	0	0	0	0	0	0	0	0	0	0	0	0	0	0	0	95	2
15dc8881cc80a41de822f4073935365c	AAGGATCATTAACACGTTTCGTTCCGAACGTTTTTGACCCATCTATTTTCCGTGCACCCCCCTAACCGGCCTCCTGGCCCGACCTTCCGGTTTACTGGATGTGTCCGGTCAGGCGTCTTCAGGGTCCATAGGAGCATCGGTTCGGAAGGATTGTGCGGGCGTAATGCCTGCCTCTCTTAGTACGGGCCGAAGCACCTCCTGGAGGCGTTGCCACCCAACCCCAACCCTTAAATCTAATTGCTCTGAACTAACAGTTGACGCGGGTCGCAAGACTCGTTCAACGAAGATAAACAAACAACAACTCTTAACAACGGATATCTTGGTTCTC		Ciliophora	Nassophorea	Microthoracida	Discotrichidae	Discotricha	100	0	0	0	21	0	0	0	0	0	0	0	0	0	0	0	0	0	0	0	0	23	51	0	0	0	0	0	0	0	0	0	0	0	0	0	0	0	0	0	0	95	3
5a00d8880eef3e7b08003a65d4fd949b	TTGGATCATTACTGATTTTCGACAAGGTTGTTGATAGGCATTACTGCTAGTCCAACTTTGCTTCGTACCACTGTGCACTTAAATTGTATTTTGGGTCAGGCCTAATACCTCTGTAATGGATGGATACTGGACTGGCCCAACATTGAAGAAACCATTTGAATTCGTCTTAAATGAAATTTATTAATAATAAACAACTTTTGACAACGGATCTCTTGGCTCTC	Metazoa	Porifera	Calcarea	Clathrinida	Clathrinidae	Clathrina	97.143	0	0	0	0	89	6	0	0	0	0	0	0	0	0	0	0	0	0	0	0	0	0	0	0	0	0	0	0	0	0	0	0	0	0	0	0	0	0	0	0	95	2
faee4c438775ba4e9c11c62fab6be4ef	AAGGATCATTAACACGTATCCACGTTATCAACCAACTGTGAACTCGTTCTCAACCCTATCTCCCTGGATACCCTTCGTACATGATCTGTCGCAAGACAGATGTAGTATGAATAGTTTCAGGCAAACAATCATATTAACAAATTTCACCCCCTTTTTGCTAGTTGACTTTTATATGTTGTACACAAATCAGTTGCTTCGGCAATCGGCTTATGCACACACGTTTATCTATTTGAACGTTAAAATTACAACTCTTAGCAATGGATATCTTGGTTCTC	Fungi	Basidiobolomycota	Basidiobolomycetes	Basidiobolales	Basidiobolaceae	Basidiobolus	97.368	0	0	0	0	67	28	0	0	0	0	0	0	0	0	0	0	0	0	0	0	0	0	0	0	0	0	0	0	0	0	0	0	0	0	0	0	0	0	0	0	95	2	Animal Pathogen-Animal Symbiotroph-Undefined Saprotroph
9fb12bcdec2100d099093b9ba5786cc4	AGGGATCATTAAAACAAATCCATTGTTAACCAATCTGTGAACTTGTTTAACCGTAGTGGTTGAGGGAGCAAAGAGAGATGTAGCGTGGACCCGTCAAACGGTCTTGTCTCTTTGTTCGATTCTCTTGTGCGCAAGTACGAGAGAAAGCCTCAAACATTGCTTCGCTATGTTTTAACATTTAACCCCTTTTACTTATTTTTGTACTAACTTACTGGAAATCCTTTTGAGAAATCTAAGGGGCAACTCTTCTATTTCGATAAAGGTTGTTTAATCTTTAAACATTGAACAACTCTTAACAACGGATATCTAGGCTCTCA			Xanthophyceae	Mischococcales	Pleurochloridaceae	Pleurochloris	97.959	0	0	0	0	14	55	21	0	0	0	0	5	0	0	0	0	0	0	0	0	0	0	0	0	0	0	0	0	0	0	0	0	0	0	0	0	0	0	0	0	95	4
a9022fda1ee6733eca06bd67dc49c301	AAGGATCATTAACACGTATCCACGTACCCACCTCTGTGCACTCGTTCTCTCTCCCTGAAGGCTCACATGCATTGGTAAAACATGGCGGCGTTGAAATGGGATTCCTTCGGGAATCGGCGCTGCGTGTATACTTGTTGCGTTCGCGCAGCAGACGATGGAAGTGAACATTCAGGCAAACGGCTCTACATGATTCATCGCCATTTTGGTGAATGTAGTAGGGCTTTATATTAACTAATTTCACCCCCTTTTTGCTAGTTGACTTTTTTAATGTTGTAGTAGTGTTGCTATTGATTTAGCGGCATTTCTGCGCACGTTTCTTAATTGAACGAAAAATACAACTCTTAGCAATGGATATCTAGGTTCTC				Ancyromonadida	Planomonadidae	Fabomonas	100	0	0	0	0	10	85	0	0	0	0	0	0	0	0	0	0	0	0	0	0	0	0	0	0	0	0	0	0	0	0	0	0	0	0	0	0	0	0	0	0	95	2
04f48de846abd76f9b3b58443ec21918	AAGGATCATTACTGAGTAAATAAGGTTTACAAACCCTTCTGGGGTGAGTACTCCTTTCTTCTCTTCACCCTTTGTTATAATTACTTAGTTGCTTTGGTAGAGTGCTTCGGCGTCTACCAAGGGACCATTTTAAACACTTTGTTATCCAATAATTGGTTGTCTTCAGTCTGATTTTTATAACTTTAATAAGTAAATAAAACTTTCAACAACGGATCTCTTGGTTCTG	Viridiplantae	Chlorophyta	Trebouxiophyceae	Chlorellales	Chlorellaceae	Chlorella	97.5	0	0	0	0	4	91	0	0	0	0	0	0	0	0	0	0	0	0	0	0	0	0	0	0	0	0	0	0	0	0	0	0	0	0	0	0	0	0	0	0	95	2
e5bf18afbbb2b504c4d41b01f04d6cb7	AAGGATCATTACCACGTATCCACGTATCAACCAATTGTGCATCTGTTGTCACCTCCCTCATTCTCTCCATGAAAAGGCGATAAGTACACATCTGTCCTGAATGGGCTTTACAGCCACTTATGTGAACTGACTAGTTAAGGTTCGCCCTTGACTGACTTTTGGAGGAGAGAGTGAGGACATACTAATCTTCTCAAGAAGAGCCTTCATTCAAGGCTTTCCTTGAGGGGAGACCCAATTCACCTGTGTCACCCCCTTTTTGCTAGTTGACTTTTTCTATGTAGTTTCCTATCCAGTTCATTCTGTGATAGTATTCACACGTTTAATTATTTGAACGACAAAAAAACAACTCTTAGCAATGGATATCTAGGTTCTC			Glaucocystophyceae	Cyanophorales	Cyanophoraceae	Cyanophora	100	0	0	0	0	0	46	24	0	0	0	0	0	0	0	0	0	0	0	0	0	25	0	0	0	0	0	0	0	0	0	0	0	0	0	0	0	0	0	0	0	95	3
e57a41d4558ce7d3820ef24056876ca5	AAGGATCAATAATAGGGGTGTTGGGAGATGGTGATGAAGGGATCTTGGGGTTGTAGCATGTTGCATGTTGCGATCCTATTGATCACTCTTTGACCACCGACATTAACACGAGCGCGTGTACATATCATCATAGACACCGCGCTCATGTAAACGAATTTGGAATGAATGATATAAATAAAGACAATAGAAATACTTTCAACAATGGATCTCTAGGCTCTT			Chrysophyceae	Chromulinales	Paraphysomonadaceae	Paraphysomonas	100	0	0	0	0	0	0	0	0	56	39	0	0	0	0	0	0	0	0	0	0	0	0	0	0	0	0	0	0	0	0	0	0	0	0	0	0	0	0	0	0	95	2
4eeeaea728a26f9a1d2325fffb68fe54	AAGGATCATTAAAAGAGTATTTGTTGTGTGCGTAAGCATACAAACATGAATGCCGAGTAAAAGGATCATTCTTTTTGCTCGTGACATGGAAGCATATTTGATTGTCTGAGTGTAATTTAAAAGAAATAACCTTTAACAATGGATCTCTTGGCTCTT	Metazoa	Cnidaria	Staurozoa	Stauromedusae	Kishinouyeidae	Calvadosia	97.872	0	0	0	0	0	0	0	0	4	0	0	0	14	71	0	0	6	0	0	0	0	0	0	0	0	0	0	0	0	0	0	0	0	0	0	0	0	0	0	0	95	4
c81216afcc3bfa6cf22191a8b7638ce0	AAGGATCATTATTGAAATAAACCTGATAGGTTGTTGCTGGTTCTCTCGGGAGCATGTGCACACTTGTCATCTTTATATCTCCACCTGTGCACCTTTGTAAATCTGAATATCTTTCTGAATGCCTGGCATTCAGGTTTGAGGATTGATCTTTTTCTTTCCTTACATTTTTCAGGTTTATGTTTTTCATATACCCCAAGTATGTTATAGAATGTTATAAACGGGCCTTTGTGCCTATAATAAACTTATACAACTTTCAGCAACGGATCTCTTGGCTCTC	Fungi	Chytridiomycota	Chytridiomycetes	Rhizophydiales	Pateramycetaceae	Pateramyces	97.561	0	0	0	0	0	0	0	0	2	0	0	0	93	0	0	0	0	0	0	0	0	0	0	0	0	0	0	0	0	0	0	0	0	0	0	0	0	0	0	0	95	2	Pollen Saprotroph
679820610e54a518435652951606a3cf	AAGGATCATTACCACACCAAGATCCAGGATCTTTTTCTTTCCATTGTGAATGTTTGTCTGTGTTGGACATGTTTGGATGAGTATCATAGTATTTGGTACGAGTCTGAGTGTGTGTAGCGAGGCAGCTTGTCTGTGGTTGGAGTTCACCTGGAGTGTGCACTTTCGGGTGTGCCTGGACTTTGGCCCAGATTGACTATTAAGTTGTACCAGGGGACGACTGTGCAGTGCCAGTACTAGTATATGTATACATTTACAAGTACTAAAAATGCATAGTGGTTCTCGGGAGGATGAAAGGTGAAGGCATGTATTCCAATTGTTTGGATGTTTTGTGCCATTGCTGTTTTGTCTTTCTTTCAGTGAACGCGAGTGGATAAGAATGATCTTGAAGCCAAAGAATGTGTGATGACTGCACTGCCTACTGTTAATAATAGTGCGGCAGAGTGGTTTGTTGCGTGTTCTGACAACATTTATAATGTCTTACAACTTTCAGCAACGGATGTCTAGGCTCCC		Endomyxa	Phytomyxea	Plasmodiophorida	Plasmodiophoridae	Plasmodiophora	100	0	0	0	0	0	0	0	0	0	0	0	0	0	0	0	0	0	0	0	83	0	0	0	0	0	0	0	0	0	0	0	0	12	0	0	0	0	0	0	0	95	2
15f89a36732973084829685dfaaaa2ec	AGGGATCATTCACATGATTACCTTTTCAACAAACCGTGAACCTTTTAATCTATTCGTGTGTGTTTGTGTCGGATGATTTCGATCATCCACATCAACATCACACTGTCATTCGATGAACATTAGATAGCTGGCTTGATTTTCGAATCTTTCTCAGCTGATTGTTTTTGAATTTAATTACTCGATACAATCAACCAACAAACATAGAAACAACTCTATGCCCTGGATATCTTGGTTCTC		Cercozoa	Imbricatea	Thaumatomonadida		Scutellomonas	100	0	0	0	0	0	0	0	0	0	0	0	0	0	0	0	0	0	0	0	0	28	67	0	0	0	0	0	0	0	0	0	0	0	0	0	0	0	0	0	0	95	2
d479af2e2ed4116ad0391427c60c021f	AAGGATCATTAACAAATATTCAACACTGACGTCCCATCTTTGGTGTGTGGTAATTTATTACTACTACTAGAGATGGTGTCTACACACACACACACTTTGATTGACAACACCTAGTGATACTCTAGTTAAACGGTAAACAACTTTTAACAATGGATCTCTTGGCTCTT	Viridiplantae	Streptophyta	Bryopsida	Aulacomniales	Aulacomniaceae	Aulacomnium	100	0	0	0	0	0	0	0	0	0	0	0	0	0	0	0	0	0	0	0	0	27	68	0	0	0	0	0	0	0	0	0	0	0	0	0	0	0	0	0	0	95	2
2bcc9c708c04a6df5bf20f6d616f68d0	ACGCATGGCCACGCCCAGGCGGTTCCAGGCATTGATGATGGCGACCGCGAAGCTCAGGTTGGCGATCTCGGTATCGCTGAAGTGCTGCTGCAACAGGGCGAAGGCGGCATCTTCCTTCTCGCCATCCTGCTGGTGCAGGTGGGTGAAGCGCTCGGCCCAGTTCAGTGCGGCGCGTTCG		Cercozoa	Imbricatea	Thaumatomonadida		Scutellomonas	100	0	0	0	0	0	0	0	0	0	0	0	0	0	0	0	0	0	0	0	0	0	0	0	0	0	0	0	0	0	0	0	0	0	0	84	0	9	0	2	0	95	3
02bd63889ad5d78a0f429f53d7b558e6	GAAGGATCATTAACAAATCCATCGTTGTCCATTCCCTTGTGTGTGCATATGCATGTTCTCTCTCTTTGGATTGTGTGATTGATGGGAACATTCAGTTCTCATTCATTCGCACTCTTCCAAAAGGGGGATATGTATGTGTGTGCATGAGGGAAGGGATGACATTTGCTCCAATGTGTGCACGTTCATTCTTGCACATGTTTGACACATTTCTACGAATCATCTGATTGTTGTTTGTTGGAACTTACATAAAATAACTTTTAACAATGGATCTCTAGGCTCTTGC		Endomyxa	Phytomyxea	Plasmodiophorida	Plasmodiophoridae	Polymyxa	100	21	44	0	0	12	17	0	0	0	0	0	0	0	0	0	0	0	0	0	0	0	0	0	0	0	0	0	0	0	0	0	0	0	0	0	0	0	0	0	0	94	4
367e6a1527da92ea06fab6c1667f3aae	AAGGATCATTAACACAATTAATCCAAACTTAACCTTTGTTCTGTGCAGTGTAATGTAAGTCCTCGGACTTATGTTCACTACTTTATAAACCTAATTCTAAAAAATCAAATGAATATAAAAACATTAACAATAAAAAATTTTCAACGATGGATCTCTCGGCTCAC		Cercozoa	Imbricatea	Thaumatomonadida	Thaumatomastigidae	Thaumatomonas	100	19	0	0	0	0	0	0	0	0	0	0	0	0	0	0	0	0	0	0	0	22	53	0	0	0	0	0	0	0	0	0	0	0	0	0	0	0	0	0	0	94	3
d6611d3a67973455d15d040a09855da6	AAGGATCATTAACACGTTATCCAACGTATCAACCAAAGAGAACCGTTTTCACCCTCCCTGAGGCAAAGAATGAGTGGGGTTCGAGCAGGTGTTGAAAGGGATGCTTCGGCGTCAGCCTGTTTCTTACTATTTAAGCAAATCGAAAGGTTTGTTTAGACACTGTATTTTTGCTGAAGGCAAACTCTTGCTTAGTGCTCTCCTTTCATTGAGTGCTATTGCAAGAACTATTTTACCTATTTCACCCCCTTTTTGCTAGTTGACTTTAATATGTTGTTCTTTACGCTTGCGTAAGGTTCACACGTTTAATTAATTGAACGTTAAAAATACAACTCTTAGCAATGGATATCTTGGTTCTC	Fungi	Glomeromycota	Glomeromycetes	Diversisporales	Gigasporaceae	Dentiscutata	97.222	0	0	45	5	24	20	0	0	0	0	0	0	0	0	0	0	0	0	0	0	0	0	0	0	0	0	0	0	0	0	0	0	0	0	0	0	0	0	0	0	94	4	Arbuscular Mycorrhizal-Endophyte
7a08ca3c71ef2ae2a3b878005f2bf015	AAGGATCATTACAAGGTTGGGGTGGGGGGAGTATGGTTATGCCATGCTGTACCCACTCATATATGCACAGAACCTCGGTTCTGATGTTTACGCTTATACGTTTGACAGAGTTACAGTATATCAAAGACAAACAACTTTTAACAATGGATCTCTTGGCTCTT	Viridiplantae	Streptophyta	Bryopsida	Aulacomniales	Aulacomniaceae	Aulacomnium	100	0	0	0	0	26	68	0	0	0	0	0	0	0	0	0	0	0	0	0	0	0	0	0	0	0	0	0	0	0	0	0	0	0	0	0	0	0	0	0	0	94	2
59c5e9bc83e2b308589b8751e4ec9954	AAGGATCATTACAAATCCAAACAAATACCCGTTGAAATGTTTTCGGCCTTGGGCAAAGCTATCTTCACGATCCAGATGGATTGCATAATCTATCTGTGAAATGGAGAGGCAATGTAAATACGTTATCGTGTTAAACCAAGGTCCGACCTACTAAATACTTTATTATGTTGACATATCTGTAAAATGCTTTCTTCTCGGAAACGTAAAGGAGCAATTTAAACAAATACAACTTTTAACAATGGATCTCTAGGCTCTT	Fungi	Olpidiomycota	Olpidiomycetes	Olpidiales	Olpidiaceae	Olpidium	97.436	0	0	0	0	0	0	0	0	14	29	0	0	0	51	0	0	0	0	0	0	0	0	0	0	0	0	0	0	0	0	0	0	0	0	0	0	0	0	0	0	94	3	Algal Parasite-Plant Pathogen
254da25a1ecd8746bbde1352a5eeb91e	AAGGATCATTAACAAAAATATGAACTAATAACTAACTGACTTTGATAGTGCGTAAGCACTATTACTTGAACATTAAAAATAAAAACTATAAACCACTTTTGGTTGATTAAAACTTAAATTTTCAACGATGGATGTCTTGGCTCCC	Metazoa	Nematoda	Enoplea	Triplonchida	Trichodoridae	Paratrichodorus	100	0	0	0	0	0	0	0	0	0	0	0	4	0	0	0	0	0	0	0	0	0	90	0	0	0	0	0	0	0	0	0	0	0	0	0	0	0	0	0	0	94	2
6e7766a8f486aca4fa0d36335d5b7bab	AAGGATCATTCACGAGGTAAAAGCCTATGTCCGAGTGGATGTGATTGATGAGAATAAGCCGGTCGAAGACTGGCTATTCGAGGCAATTGCATTTGCACGGAATACATGGCATTAGTGCCGGTGTGCAAGATGTTGTTGGTGTGTGTGGTTTGAGCTGGAAAATGACAATATTGTCATTGACAATCAATCCAATTCCGTCACCAATCCATCTTTACACCATTAGACACCAGATTCATCGTTTGACTGTCACATACTGACGAATAAATACAACTTTTAACAATGGATCTCTTGGCTCTT				Ancyromonadida	Planomonadidae	Fabomonas	100	0	0	0	0	0	0	0	0	0	0	0	0	9	0	0	7	65	13	0	0	0	0	0	0	0	0	0	0	0	0	0	0	0	0	0	0	0	0	0	0	94	4
b11b2c1e4860bdd2b5f6f5382759661a	AAGGATCATTACAGAGAAATTCGCCCTCACGGGTGACTCTCCAACCCTATGTTATCATATCTTTGTTGCTTTGGCGAGCCGCTTCGTGCCACCGACTTTTGCCGGTGAGTGCTCGCCAGAGGACCTCAAACTCTTGAATTTATTATCGTCTGAGTACTATATAATAGTTAAAACTTTCAACAACGGATCTCTTGGTTCTG			Cryptophyceae	Cryptomonadales	Cryptomonadaceae	Cryptomonas	100	0	0	0	0	0	0	0	0	0	0	0	0	0	0	0	0	0	0	0	0	30	64	0	0	0	0	0	0	0	0	0	0	0	0	0	0	0	0	0	0	94	2
698ab4c22aa7f348d5741e61b37d7e56	AAGGATCATTGAATTCTATCAAACCACCATGTGAACTTATTTGACCCGCGCCAACGCAAATGCGGCTTAATTCTCTCGCTCTATAAGGTGGAGGATTGAGGCTTTTGCCCGTCAAAAAGGCAAAGGTTTCGTCCCCAACACACACACACGTTTGTGTGTGTGTGTGTTGTGGGCGAGACGCGCGTTGGAGGCGATCTTTTTTCACACCCCTTTTAAACAGCGTTGAGCGTCATGCTCGGCCTATAAAAAAGAAACAAATCTTTATGTTGGTTCGTCGTAACGACGACCATCCTAACTAAAGACAACTCTCAACAACGGATATCTTGGCTCTC		Endomyxa	Phytomyxea	Plasmodiophorida	Plasmodiophoridae	Polymyxa	97.297	0	0	0	0	0	0	0	0	0	0	0	0	0	0	0	0	0	0	0	0	0	0	0	0	0	0	0	0	0	0	34	0	42	0	0	0	0	18	0	0	94	3
23eb759e473450dd8415460b32872858	AAGGATCATTAACACGTTTTCCGAACGTTTTCTGACCCATTCTTATTTTCCGTGCACAAAAAATACCCGGCCTCCTGACCTTTCCTCTCAGTTTATTCTGTCTGTGATCGTGCCAGGCGTCACATGGGGTTCATAGGAATCGTTGTTCTGAAAAGTTATATGAGCGGAATGCTTGTGCTACTTAGTAAGAACTGTGAGGCCTCCCATTGGCGTTGCCAACTCACCCAACCCTTAAATCTAATTGCTCTGAACTCTTAGTTATGATTTATTTCATAACGATTTAAAACAAATAACAACTCTTAACAACGGATATCTTGGTTCTC		Endomyxa	Phytomyxea	Plasmodiophorida	Plasmodiophoridae	Plasmodiophora	100	0	42	0	0	38	13	0	0	0	0	0	0	0	0	0	0	0	0	0	0	0	0	0	0	0	0	0	0	0	0	0	0	0	0	0	0	0	0	0	0	93	3
d14fe7362391894611f029065d912e4b	AAGGATCATTACCACACCTCTAAAGGTGGAAAGAAAGGGAAGAAAGGTTTGACTTTGTGGTCTTCTCCATTGAGTCCAACCCCTCGCCTCTTCTTTTCTCCTTTTAACCCCATCTACCCCTTTGCGAACTTTGTGATGTATCATCTCAGTGTTGTAGCTTCTTCCGTTCTGTTGTTTCCAGCACCTCGTCTTTTCGGAGAGGAGGAGGCTGGGAAGAAGAGATAGAGGGCTACATAACTACCCAATCTAAACACCACTTACAAATTGACAACCAAGATTGATCTCTTCTGAAACCGAAAGTGTGTTGTGTGTTTGCCTCCCTTCAAGGGGCCGCCAATGCCGTTTTTTGTATAACAAAACTTTAAACAACTTTCAGCGATGGATATCTTGGCTCTC		Endomyxa	Phytomyxea	Plasmodiophorida	Plasmodiophoridae	Plasmodiophora	100	0	0	58	0	0	0	0	35	0	0	0	0	0	0	0	0	0	0	0	0	0	0	0	0	0	0	0	0	0	0	0	0	0	0	0	0	0	0	0	0	93	2
e1b5b9bbd3aeecbb3777b760cb36cc2d	AAGGATCATTAAAAATGCGGGGGGGCTCTCTTTGGGGAGCTTTCTCTTCTTTTTATTCTGTGCACTGTTTTTATGGGTGGGCCTCCCTTTGGGGGGGTTCATCCGCCCTGGGCATGGCTATTTTTTCCCTCGGGAGAATCTTGGCCTGCCCAGTGCTCTTTCCTAACGGACTGGGCAACATTTTAACTATTCTGACTGAACCTAACAAGAAAATTGTTAATCATAAACAACTTTCAGCAATGGATCTCTCGGCTTTC	Viridiplantae	Chlorophyta	Trebouxiophyceae	Chlorellales	Chlorellaceae	Chlorella	100	0	0	31	62	0	0	0	0	0	0	0	0	0	0	0	0	0	0	0	0	0	0	0	0	0	0	0	0	0	0	0	0	0	0	0	0	0	0	0	0	93	2
f4268bece6df49381936fa73b8266a01	ATGGATCATTATAATTAAATTTTAAATTTAAAACAAAAAAGAGAAGAAATTCTCTCCTTTTGTTTTAATATAACCAAAGTGAATTTTATAAAGTCATTTACATTTATTATAACCTTTATTTTTTTTTTATTTATAAAACAAACATAAATAATCTTTATTACAATTTATAGCGGTGGATGTCTCGGCTACT	Viridiplantae	Streptophyta	Magnoliopsida	Fabales	Fabaceae	Campsiandra	97.436	0	0	0	0	83	10	0	0	0	0	0	0	0	0	0	0	0	0	0	0	0	0	0	0	0	0	0	0	0	0	0	0	0	0	0	0	0	0	0	0	93	2
5db86b42a87b5625bcbb95dfc28e3a12	AAGGATCATTACCACGTATCCACGTATCAACCCAATGTGAATGGATTTTCGAACTTCTCCCTAAGTCGCTCAGCAGCATGCTGTTGGCACTCAGGCTCATCCCCGCTGACGACTCTTGGTTCTGCCAAGCAGTCGTCGTCGGGCAACTACACCCATGTGACCCTCCTTTTTGCTAGTTGACTTTTTTATGTTGCAGCCGCCTGTTCGTTTGTTCGTTCGGCCTGCACACGTTTCTTATTTGAACGTAAAATATACAACTCTTAGCAATGGATATCTTGGTTCTC				Ancyromonadida	Planomonadidae	Fabomonas	100	0	0	0	0	39	54	0	0	0	0	0	0	0	0	0	0	0	0	0	0	0	0	0	0	0	0	0	0	0	0	0	0	0	0	0	0	0	0	0	0	93	2
0dd7ac629eb610ca8d9e173ee2dad9e5	AAGGATCATTAACAAATTCCAAAACTCGTGTTTGGCTATTACTACTACTGCTGCTGCTGCTGTGCTCTACTCTTCACGGCGTAGCGTAGCGCAGCGTGGTCGTGTAATAGTCAGTTACAACACAACACAACACAACAAACTTTATTGACACCTCATGACACACTTTTACAAAATAAGTTAATAATCTCTCTCGTTGCACGCACCACTTCACTGTGTGTGTGTGTCGCGAGCTCTATTATTAATCTATTATGGTATGTATAGTGTTTTGTCTTTGCTGCTCCTATGTGACAAATACATGCACAATAATATATATATACATCAATACAACTTTTAACAATGGATCTCTCGGCTCTT	Fungi	Basidiomycota	Cystobasidiomycetes	Cystobasidiales	Microsporomycetaceae	Microsporomyces	98.857	0	0	0	0	0	0	88	5	0	0	0	0	0	0	0	0	0	0	0	0	0	0	0	0	0	0	0	0	0	0	0	0	0	0	0	0	0	0	0	0	93	2	Epiphyte-Plant Saprotroph
85e23568589ebca3d7379916d3e3cb81	AAGGATCATTAATGAAAATGTGTTGCCGGGGCCCATAATCCCGGCACTAACCTTCTTATCCATAACACCTGTGCACTGTTGGATGCTTGCATCCACTTTTATACTAAACAATTTGTAACAAATGTAGTCTTATTATAATTAATAAAACTTTTAACAACGGATCTCTTGGCTCTC	Fungi	Ascomycota	Dothideomycetes	Muyocopronales	Muyocopronaceae	Muyocopron	100	0	0	0	0	0	0	12	0	0	0	0	0	0	0	0	0	0	5	56	14	0	6	0	0	0	0	0	0	0	0	0	0	0	0	0	0	0	0	0	0	93	5	Endophyte-Plant Saprotroph-Undefined Saprotroph
938ca7d0fe508f52346f56a7ab009cb0	AGGGATCATTACAGAGTTCATGCCCTTCGGGGTAGACCTCCCACCCTTGTGTATTTATACCTTTGTTGCTTTGGCAGGCCGCCAGGATCTGTCCTGGCTACCGGCCCCGACTGGTACGTGCCTGCCAGAAGACCCCAAACTCTGAATGTTAGTGTCGTCTGAGTACTATATAATAGTTAAAACTTTCAACAACGGATCTCTTGGTTATG	Fungi	Ascomycota	Sordariomycetes	Myrmecridiales	Myrmecridiaceae	Myrmecridium	99.512	0	0	0	0	0	0	9	84	0	0	0	0	0	0	0	0	0	0	0	0	0	0	0	0	0	0	0	0	0	0	0	0	0	0	0	0	0	0	0	0	93	2	Undefined Saprotroph
b8517c50f9ce4616624bb72d93f3c08a	AAGGATCATTAACACGTATCCACGTATCAACCAAACGGTAACTGTTTCTCCCTAATAATTGTTGAGCTGTTCGATTCCGATCATGGTGGGTATGCATTCGTGCATGCGATTGGATCGGACTAGGGCTTCGAGCCCAAGGCTTGGCGCGTTATTAGGCTTTTTCCACCATACCCTTCTATCATGGGGCGTGGTGGATGTAAACAAACTAATTTCAACCTCTTTACAATCTTTTGACTAATACTATTCTACTTGGAGAAATCCAAGCTTGAATTGAGTTTATCTTAACTAAGTACAACTCTTAGCAATGGATATCTTGGTTCTC	Fungi	Basidiomycota	Tremellomycetes	Trichosporonales	Trichosporonaceae	Prillingera	100	0	0	0	0	0	0	0	0	7	86	0	0	0	0	0	0	0	0	0	0	0	0	0	0	0	0	0	0	0	0	0	0	0	0	0	0	0	0	0	0	93	2	Epiphyte-Undefined Saprotroph
b910cd0627bcb595364fc3c06063e2c0	AAGGATCATCATTAAATCCAATTATACACCCTTGTGAACTGTGCGCTGAAGTTGCTACGCTTGTCGTGCATCTTTCGTTGCAAAAACTACTTAATTTAAGAAAGCTGAAGCAATTTTATTAAATTAAACAACTTTCAACAATGGATCTCTTGGCTCTC			Glaucocystophyceae	Cyanophorales	Cyanophoraceae	Cyanophora	97.143	0	0	0	0	0	0	0	0	4	0	56	33	0	0	0	0	0	0	0	0	0	0	0	0	0	0	0	0	0	0	0	0	0	0	0	0	0	0	0	0	93	3
84839cdfd4dfd911865095e3b4a97051	AAGGATCATTCACGAGGTAAAAGCCTATGTCCGAGTGGATGTGATTGATGAGAATGGAGGGTTGAAGAAACTGGCCATTTGATTCAATTACATTTTGCACGGAATACATTAGTGCCGGTGTGCAAGATGTTGCTGGTGTGTGTGGTTTGAGCTGGAAAATGATAATCTTGTCGTTGACAATCAATCCCATTCCATCACCAATCCATCTCTGCACTATTAGACACCGGATTCATCGTTTGACTGTCAAATATTCAGAAAATAATTACAACTTTTAACAATGGATCTCTTGGCTCTT		Endomyxa	Phytomyxea	Plasmodiophorida	Plasmodiophoridae	Plasmodiophora	100	0	0	0	0	0	0	0	0	0	0	0	0	0	0	0	23	60	10	0	0	0	0	0	0	0	0	0	0	0	0	0	0	0	0	0	0	0	0	0	0	93	3
519ac2eaa893b848ba9764c960bdf1e5	AAGGATCATTAAAGTATTTTTGTTCATAATTTAACTTTAAACTGTACTATTGAGAAGTTCAAATACGTTATAAATTTTATTTCGTTTTTGATTGAAGTATTTCGCTTTAAAAATAGAATATTACATTATTGCTAAACATTAAAAAAATATCACTCTTAGCGGGGGATCACTAGGCTCGT	Fungi	Basidiomycota	Agaricomycetes	Cantharellales	Hydnaceae	Clavulina	97.619	0	0	0	0	0	0	0	0	0	0	0	0	0	0	0	0	0	0	0	0	76	17	0	0	0	0	0	0	0	0	0	0	0	0	0	0	0	0	0	0	93	2	Ectomycorrhizal
b5e8735898f0d1ea274e8a2d5972f474	AAGGATCATTAAAAAAGATCACCGGTGTACTCTAGCGACGTCGTGTACTCGACCTTGTGGGGCTGTCTTAAACTCACAGCAATGCCAGTCGTGCGAAATACTGATGCCGTGGCCTTCGGGCCATGGGCCGAGTGAATCCCACCCGTGTCTACATACTCTTGTTGCTTTGGCGGGCCGTGGCCTCCACTGTGGGCTCTGCCTGCATGTGCCCGCCAGAGGATCAAACTCTGAATTTTAGTGATGTCTGAGTACTATATAATAGTTAAAACTTTCAACAACGGATCTCTTGGTTCTG	Fungi	Basidiomycota	Microbotryomycetes	Sporidiobolales	Sporidiobolaceae	Rhodosporidiobolus	99.476	0	6	0	0	0	86	0	0	0	0	0	0	0	0	0	0	0	0	0	0	0	0	0	0	0	0	0	0	0	0	0	0	0	0	0	0	0	0	0	0	92	2	Undefined Saprotroph
56c9c3ee9d601a2845fdb70ef78afb20	AAGGATCATTAACACGTATCCACGTATCAACCCTTTGTGCTCTTTGTTCAGCTGTTCCTGTCTGGCCGGTGATCAACTTTGTCGTCGTCGAAGGACTGAATGGTTCGGCGTTACACAGGTGCCGCCCTGTTTTAACTGGTATTGGTCCAGCGTCTTGAGGTTCTAGATATAGAATGCTGTCTGAGGTTAGGGATTCCCGGTCTTCGGGCTGGTCCGAGTCTAAACCAAGGACTACTGAGTTGACACTGTCCAAAGTACAGGTTCTGTTTGCCATTCGACTATTTATTAAAAACATTAACCCCTTTTGTAAATTTTTTACTAATCTAATTTTTTGGACTTAATTGTTCAATTTTTTACGAAATGTATGACAACTCTTAGCAACGGATATCTTGGTTCTC	Fungi	Basidiomycota	Agaricostilbomycetes	Agaricostilbales	Kondoaceae	Kondoa	100	0	0	33	59	0	0	0	0	0	0	0	0	0	0	0	0	0	0	0	0	0	0	0	0	0	0	0	0	0	0	0	0	0	0	0	0	0	0	0	0	92	2	Undefined Saprotroph
66497230c9d965faad50d3c7c8546aba	AAGGATCATCAACAAATCTATAATGTTGGGTGTAAAAGCCCAACAAATACCAATGTGAATTGGGAGGGCAACCTCTCTAGGCCAATTTTTGGCCAAGTATACTAGACCAGAGTCGGATAAGTAAAAATAATATAAACAACTTTTAACAATGGATCTCTTGGCTCTT	Viridiplantae	Chlorophyta	Trebouxiophyceae	Chlorellales	Chlorellaceae	Chlorella	100	0	0	8	0	15	34	0	0	0	3	0	4	0	0	0	0	0	0	0	0	18	10	0	0	0	0	0	0	0	0	0	0	0	0	0	0	0	0	0	0	92	7
4f18bcb93372f3eec5989893a1651371	AAGGATTCTTCATAATAAGTGTTTTATGGCACTTTTTAAATCCATATCCACCTTGTGTGCAATGTCAGTCGGTCTTCTTTATGGAGATCGGCCAAACATTAACCTAATTTTTTAACTCTTTGTCTGAAAAATATTATGAATAAAATAATTGAAAATACAACTTTCAACAACGGATCTCTTGGCTCTC	Fungi	Ascomycota	Sordariomycetes	Hypocreales	Clavicipitaceae	Metapochonia	98.039	0	0	0	46	0	0	17	29	0	0	0	0	0	0	0	0	0	0	0	0	0	0	0	0	0	0	0	0	0	0	0	0	0	0	0	0	0	0	0	0	92	3	Animal Parasite-Undefined Saprotroph
cf66f87227c2b377f0daa96863a53765	AGGGATCATTCACATGAATCCTTGAATCAACCAATCTGTGAACTTGTTTGGTGACTCGAGTCATGTGTGTGATATATATATACATTGACTTGTTCAATTATATTATTCACACAAGATTCGTCATCAATCCTTGCTTTTTGATTGTTGTTTCTCGAAAGAGAGGCAGCAGTCAGAATATGCTTGGAACCCCACACACCACCTTCACACTGGTTTGTGTGTGTGTGTCAAAAACACACACACACACAAGTGTCGAACATTCGATGAACAAATAGATAGCTGGACGTAAAAAAAGTCTCAGCTGACCTGTCGATCCGTCAAACGATCGATTGAGTCATTCAAAACATAGAAACAACTCTATGCCCTGGATATCTTGGTTCTC	Fungi	Basidiobolomycota	Basidiobolomycetes	Basidiobolales	Basidiobolaceae	Basidiobolus	100	0	0	0	40	0	0	0	0	0	0	0	0	0	52	0	0	0	0	0	0	0	0	0	0	0	0	0	0	0	0	0	0	0	0	0	0	0	0	0	0	92	2	Animal Pathogen-Animal Symbiotroph-Undefined Saprotroph
ce585bf55845c732ce294d1a27f08779	AAGGATCATTACTCTTAGCTTATATAAGTATTCGTACTTTTATATTGCTATACTCTAAACACCAAACTGTGCTCTTTCTTTTTCACCCCATTCTCAGCTCCTTCATAGGACTGGACCCTTTCTTGTAAATACAACTGACTCTATTGTGCGTTGGATCAGATGCTATTCGTAGCTCCCTGTCTCCACTCACATCTGTACTGTTTGCATACACTTAGCTGTGTATGTTGGCTGTACTTGTTGAACCACAGAATGTGATTGTGGCTGCGTCCCTTAGTGTTCTCAGTCCAGTTCATTCACGTGAAAACAACTCCGAACAATGGATATCTCGGCTCTC		Endomyxa	Phytomyxea	Plasmodiophorida	Plasmodiophoridae	Plasmodiophora	100	0	0	0	4	0	0	14	0	0	0	0	0	0	0	0	0	0	0	0	0	68	6	0	0	0	0	0	0	0	0	0	0	0	0	0	0	0	0	0	0	92	4
50eaa697ea70fb649cc4899b405cb267	AAGGATCATTAACACGTTTCTATCATAAAACGTAACACCAAACGCGAACTAAGTTATTTAGATCCTAGACTTTGCATGTGAATTGACGACCGTATAATATAATGATGTGGACAATCTTTACTGATTGTCATGTTATATGGTTACAAGTTGTATTTACTTATACAGACAATTGTGATGCATTAGTCAGGACATACCCCTTGCTTGTAACTCTCCTCACACCATGTGAGTTCAAGTGAGAACATTATTCACACATTTCACCATACTTTTTGCTAGTTGACTTTATCATGTTATTATTCGTAAGGATCATAACACGTTTATTAATTGAACGTTAAATTGTACAACTCTTAGCAATGGATATCTTGGTTCTC		Endomyxa	Phytomyxea	Plasmodiophorida	Plasmodiophoridae	Plasmodiophora	100	0	0	0	0	25	67	0	0	0	0	0	0	0	0	0	0	0	0	0	0	0	0	0	0	0	0	0	0	0	0	0	0	0	0	0	0	0	0	0	0	92	2
4cfad1db3d82d4249bfc42a93eac127b	AAGGATCATTAACACGTATCCACGTATCCACCCAATGTGCACTTGTTTTCACCACCTTTGTGTGTTTCCTCTACTGAGAAAGAATTCGACCCTCATACAGTGAGCGGTGTCAGTCAGCAATGATTGCGCTTAGCCTAGAAACGTTTGAAAGGAACGCTTTTTCGGAAATGAAATGCATGATAAATTTTACACTATTATCACCACTAATTTTGCTAGTTGACTTTTATTAATGTTGTGAATGCTTTGTAATGAAGTGTTCTCACACGTTTATTTATTTGAACGATAAATTTATACAACTCTTAGCAATGGATATCTAGGTTCTC	Fungi	Basidiomycota	Agaricomycetes	Agaricales	Strophariaceae	Pholiota	100	0	0	0	0	9	31	0	0	0	0	0	0	0	0	0	0	0	0	0	0	11	41	0	0	0	0	0	0	0	0	0	0	0	0	0	0	0	0	0	0	92	4	Plant Pathogen-Plant Saprotroph-Undefined Saprotroph-Wood Saprotroph
a1c26f32aac767eb9d67cff199c21ed3	AAGGATCATTAACACTTACCTGCTTTATGCTAGCAATAGTATAAATCATGTATAACACAAACCCGTGCTCCTTTTTTTTCCACACCATTAACCCAACTTTTAAATAAAACTTTTATATCTATAACGATCTACAAGATTCAATTCTTGTGGGGTTGCTATATTCATAGTCTAATCTATGTTTAAACACAACTCTTAACAATGGATATCTTGGCTCTC		Cercozoa	Imbricatea	Thaumatomonadida	Thaumatomastigidae	Thaumatomonas	100	0	0	0	0	0	0	62	30	0	0	0	0	0	0	0	0	0	0	0	0	0	0	0	0	0	0	0	0	0	0	0	0	0	0	0	0	0	0	0	0	92	2
a4fd30c563d2d4fd4e43ebe982455543	AAGGATCATTACCACACCTCTTTTCGCTGAGAGACCCACACCGCCGACGACTTAATCATCGCGGCGACTGTGACTCGAAGCAAAAAACAAGAGAAGGATGCGGGGAGTTAAAATACCCCAAGTCTGACTTTTGCGTCCCAAGGAAACAACCTTTAATGTCGGGAGTCTGACTCAGTGGCAACACTGAGACTGACTTCCGCATTGAAAACCCCAAACACCAATAACATGTAACAATGTTAAACTGAACTAAATTTCAATAATTCGAAGCTGGTCTGAGTTTACTCTCTACCAAGGACGATAAACATTAATGAAAAAACACTTTCAGCAACGGATGTCTTGGCTCCCAT			Cryptophyceae	Goniomonadida	Goniomonadaceae	Goniomonas	100	0	0	0	0	0	0	50	42	0	0	0	0	0	0	0	0	0	0	0	0	0	0	0	0	0	0	0	0	0	0	0	0	0	0	0	0	0	0	0	0	92	2
8945253074f9fa0923746991d63a1f72	TTGGATCATTACAAAGTTTTTCTGCAACCCCTCGGGGAAGCACCAACACTTGTGCAATCGTATTGTTTCTGGGGGTTTGGCATTGTCGAACCCCCAAAATTTTAAACCCGTAATAATGACTGATATTTATAACAATAATTATAAACAACTTTTGACAACGGATCTCTTGGCTCTC	Fungi	Basidiomycota	Tremellomycetes	Tremellales	Tremellaceae	Tremella	98.496	0	0	0	0	0	0	40	45	0	3	4	0	0	0	0	0	0	0	0	0	0	0	0	0	0	0	0	0	0	0	0	0	0	0	0	0	0	0	0	0	92	4	Fungal Parasite-Lichen Parasite
1f5965cd7b96decedd8973f37eaa9b9b	AGGGATCATTACCGAGTGAGGGCCTCGTGCCCGACCTCCAACCCTTTGAAGTGACCAACTCTGTTGCCTCGGGGGGCGACCCGGCCGCCGCGCCGGGACACCCCCAGTGGACCACACCGACCCTGCGTTTCTGCGTCGGAGTCGAAAGGGAAATCAATCAAAACTTTTAACAACGGATCTCTTGGTTCTG	Fungi	Ascomycota	Eurotiomycetes	Onygenales	Onygenaceae	Keratinophyton	97.436	0	0	0	0	0	0	16	76	0	0	0	0	0	0	0	0	0	0	0	0	0	0	0	0	0	0	0	0	0	0	0	0	0	0	0	0	0	0	0	0	92	2	Dung Saprotroph-Soil Saprotroph
664c8a6247d0ca57ce00900be31d87ca	AAGGATCATTACTGAAGTGAGTCTTCATTCATTGAAGCTTCTTCCCATTGTGCTGGCTTTGACCGTATGTTATGTTGGGGATTAAACATGGTTAAGAGAATTTATTTTCTTGGCCGTCCCCAACAATTATCTTATCCTTTATTAAATTGAACTGAACTCATTTTGAGATTACATAAAAAAATAATCTTATAATACAACTTTCAACAACGGATCTCTTGGTTCTC				Ancyromonadida	Planomonadidae	Fabomonas	100	0	0	0	0	0	0	0	0	0	0	0	9	83	0	0	0	0	0	0	0	0	0	0	0	0	0	0	0	0	0	0	0	0	0	0	0	0	0	0	0	92	2
042b709790899d1e4e7be40613533049	AAGGATCATTACAAAATAATGAAGGTTGCTTGGGTATTGACTGTAAAAAGTTATTATTCAGGTATACTTGAACCCACTCCCGAAAGGGAGATGGATGGTGTCTTCGGATGCCGATATAAACTTTAAATCATGACTTAATTTTCAAAAAATTAAATTAAACCACAACTTTTAACAATGGATCTCTTGGCTCCT				Ancyromonadida	Planomonadidae	Fabomonas	100	45	46	0	0	0	0	0	0	0	0	0	0	0	0	0	0	0	0	0	0	0	0	0	0	0	0	0	0	0	0	0	0	0	0	0	0	0	0	0	0	91	2
e72e90f509b3dbb489c205abce4bb01b	TTGGATCATTAACAATCCTTGACCCTCGGGTCATTAACCCCTTGTGCATCTATTAATGTATCTGGGTGTCGAGTAGTACTTGTATTGCTAGGCGCCCAAACGTATAAACCTTACTATTAGTCTGATTTTTATTTATATAAAAAAAACAACTTTTGACAACGGATCTCTTGGCTCTC	Viridiplantae	Streptophyta	Bryopsida	Aulacomniales	Aulacomniaceae	Aulacomnium	100	0	0	81	7	0	0	0	0	0	0	0	0	0	0	0	0	0	0	0	0	3	0	0	0	0	0	0	0	0	0	0	0	0	0	0	0	0	0	0	0	91	3
9f3895ef2fd6281175547b82129432e3	AAGGATCATTCAAAATATCCCGGCAATGGGTACCTCACGGTCCCGGCGCCAACCCTCTCTTCTCACCCTGGGTGTCTCCCTTGACTATGGACTGCTGTCGTAGTTGGGGTTGAGATAGCTTTTCAAACAGCACCTGGTGCGAGCCTTCACTTCATTGAGTTGGCTGCGTTGTTGTAAAACAGCACCAAAACCCGCTTTCGATCACCGCAAGGTGGTGGGCCGCGTCTGAGGTAGTCGCGCGTTACAGTGTAACACCTCGTATCACAAATCCCCCTTTCTAATTACAAAAAGTTTCGACGGTGGATACATCGGTTTCTAC	Fungi	Basidiomycota	Agaricomycetes	Agaricales	Psathyrellaceae	Psathyrella	100	0	0	8	7	8	56	0	0	0	3	9	0	0	0	0	0	0	0	0	0	0	0	0	0	0	0	0	0	0	0	0	0	0	0	0	0	0	0	0	0	91	6	Plant Saprotroph-Wood Saprotroph
45f31ff0627b90c054aeb85da070f8a5	AAGGATCATTAACACACTTTGTCCATTTGATATTTTTATAAGATAATTTTTTTTAAATTATCTTATAATATCAAACACCAAAAAAAAAGTATCTAGTTAAAGTTTATAACTTTATTATAAAATAAAAAAAACTCCTTTTTTTTATTTTTAAATATTTTTATATAATTTTTTATATAAAAAATTTGTTTATATAATTTTATTTTTTAAATAAAATTATTAATAAGTATAAAAGACAACTTTTAACAACGGATACCTTGGTTCTCC				Ancyromonadida	Planomonadidae	Fabomonas	100	0	0	0	0	77	14	0	0	0	0	0	0	0	0	0	0	0	0	0	0	0	0	0	0	0	0	0	0	0	0	0	0	0	0	0	0	0	0	0	0	91	2
f8b659d39fb2de76b6b6c8c4e6d22a82	AAGGATCATTGCCACACACGATCCAAGATCGACACTTATTGTGAACTGTTTACTGTTATTTTTGGGTATTTGAAGTGTTTTTGATGCATTTTGGGGGTTCCCGACTTGTATTTTTGACACAAATCAATACCTGAAACTTACTTTTACACCAAAACTTACCAAAACATGACTAATTCATTGGAACATAAGTTATATGAAGGACTTTAAACTCCTCATGTAACGCTAGATTGATAATTGTAAAAACAACTTTTAACAACGGATATCTAGGTTCTT	Fungi	Basidiomycota	Agaricomycetes	Agaricales	Cortinariaceae	Cortinarius	100	0	0	0	0	58	33	0	0	0	0	0	0	0	0	0	0	0	0	0	0	0	0	0	0	0	0	0	0	0	0	0	0	0	0	0	0	0	0	0	0	91	2	Ectomycorrhizal
9ba9a95bf8021e6cc5242bc8f524912f	AAGGATCATTACCGAGTTTTCTGGTTTACAGATTTCTCCCACCCTTGTGTATTTTGATGCTGATAAGCAGCTTCGGCGGGCCGTTCTTGGGGTTTGTTGATTGTCCTGCAATTGATAGAGACCAAGAACATCGGCCTTTAAAGCGGATCTGTGTCCGCCGAAGGAAACCCAATTCTTGATAATTGTAAAGTCTGAAAAAAAACTTGATAATAAAATCAAAACTTTCAACAACGGATCTCTTGGTTCTG	Fungi	Basidiomycota	Agaricomycetes	Cantharellales	Hydnaceae	Hydnum	100	0	0	0	0	30	61	0	0	0	0	0	0	0	0	0	0	0	0	0	0	0	0	0	0	0	0	0	0	0	0	0	0	0	0	0	0	0	0	0	0	91	2	Ectomycorrhizal
b140a23886b97f8b04e16356c89c6016	AAGGATCATTAACAAATCCTGGATTGTTGCATGGGTGCACGTGTCGTTGAACAGGGATCCTTCATTCCTGCTCACTCGATTCGTACATCCTCGACAATACACACGTTCCATGTGCATTCATTGTACATGACAACATTTCTACGAATCATCTGATTGGTCACATTAATCTAATTTACAAAGACTTTTAACAATGGATCTCTAGGCTCTT	Fungi	Chytridiomycota	Chytridiomycetes	Chytridiales	Chytriomycetaceae	Pendulichytrium	97.5	0	0	0	0	23	68	0	0	0	0	0	0	0	0	0	0	0	0	0	0	0	0	0	0	0	0	0	0	0	0	0	0	0	0	0	0	0	0	0	0	91	2	Algal Parasite-Protist Parasite
12aeedcbcf7164d9f33e6b52e4a8351f	AAGGATCATTAACACGTATCCACGTATTAAACCACAGTTGAATTGTCTGTTGTGCTGAGGTTGGAGCGAAAGGCTATGTGGTGAGGAGTGGAAACACTCCCGTCTTCGTTTCCACCTGGAGAAGAGGAAAAGATTTCCCAATTTTTTCTTCTCTCTCTGGAAGTCTCAGCGCGACGCATCACCACGGTTTTATTAACCACTATGAATTTATGTACTAATTTTGACTGAAAAGATGAAAGGGAGTCTTTGACTTTCCATTCTCTTTTTCTGTTTTTTTACGAAAACACTGAACAACTCTTAGCAACGGATATCTTGGTTTCC			Cryptophyceae	Pyrenomonadales	Pyrenomonadaceae	Rhodomonas	97.143	0	0	0	0	13	78	0	0	0	0	0	0	0	0	0	0	0	0	0	0	0	0	0	0	0	0	0	0	0	0	0	0	0	0	0	0	0	0	0	0	91	2
c593e84b417421b853ffbe3acc185572	AGGGATCATTAAAGTTATTCCAACTTAACCCTTGTGAACTCGTTTTTAACCACCGTAGGAACACTATGGACAAGTCTCTGAGCGGGGAAAACAACTGGAGTGAGGTGAACTCTGGTTCGCTCCTTGTCTGCCTCTTCGGAGGCTAAGTGATCTTGCGCTTCTTCCCACCTTTTTTATCATTTACCCTTTGTATACTTTTGAATACCCAGGTATGGCCTAACAGCCTACTTGATTAAGAAATTTTTGTGCAACTCTTAGCAACGGATATCTTGGCTCCTGGAT	Viridiplantae	Chlorophyta	Trebouxiophyceae	Chlorellales	Chlorellaceae	Chlorella	100	0	0	0	0	11	80	0	0	0	0	0	0	0	0	0	0	0	0	0	0	0	0	0	0	0	0	0	0	0	0	0	0	0	0	0	0	0	0	0	0	91	2
32d15ec7bf245c2e9336221e951201ba	AAGGATCATTAACACGTCTTCCAACGTCCACCCTCTGTGCACTTGTCTTTCCCGAGGCCGCGTTCGCTCGCTGCTCAGTCTCCTTTTTCGAAAAAAGACGACTGGACAACAGCAAAGGCAAGAGGGGAGTCGCGCAAGCGATGTTTCCTATTGCTGACGTGGCCGAGGCGATCCTTCTCATCGAATACACACCATCAATCACATCCTATACACTAGTGGACACTGTTGAAGGGGAGAGCGTGTGGATCGCACCGCGAGGTGAGGTCCCAACTCTCACGTTTCAATTGATTCTAATTGAACGTAAAAAACAACTCTTAGCAATGGACATCTAGGCTCTC	Fungi	Chytridiomycota	Chytridiomycetes	Chytridiales		Delfinachytrium	100	0	0	0	0	9	82	0	0	0	0	0	0	0	0	0	0	0	0	0	0	0	0	0	0	0	0	0	0	0	0	0	0	0	0	0	0	0	0	0	0	91	2	Pollen Saprotroph
cd27d1fded364995593534374a75a224	ATGGATCATTAACACACACATACACGTCATTTTCTAGAGTGTGGAAGAAAATAGTGCTCACGCGTTATTTTACGAAGCACTCTAGAAAATACGCCCTAAAGAGAATTTGTTAAGTCCTTTAACAAAACAAAACAAACTACAAACCATTTTACCTAAACCATAATTTTTGTTTCTGTATCACTTTCAAGTGGTACAAAGGCAAAAACTAAAAAAAAAATTAATTAAAGACACAATTTTTGACAATGGATATCTTGGCTCGCT		Endomyxa	Phytomyxea	Plasmodiophorida	Plasmodiophoridae	Polymyxa	97.297	0	0	0	0	4	6	78	0	0	0	3	0	0	0	0	0	0	0	0	0	0	0	0	0	0	0	0	0	0	0	0	0	0	0	0	0	0	0	0	0	91	4
083178b0047806a245aa9e3b83081199	AAGGATCATTAACAAGTCTGCTGTCCGTTCTTGTGCTGTCGTCGGGGGTTGTGCCTTCTGCGTCGTGTGCAAGGATGACATTTGTTCCATGCTGCACGTTTACTCTGCACATGACATTCTCTACGAGTCGTCTGATTATTGACAATGTCCACAAGCAAATAACTTTTAACAATGGATCTCTAGGCTCCT	Viridiplantae	Streptophyta	Magnoliopsida	Fabales	Fabaceae	Campsiandra	97.5	0	0	0	0	0	17	0	0	0	0	0	0	0	4	0	0	0	70	0	0	0	0	0	0	0	0	0	0	0	0	0	0	0	0	0	0	0	0	0	0	91	3
1d3839d003d819399b26e478c0d904a9	AAGGATCATTAATAGTGCCCTCTGATGCAAATCATTGGGTAGATCTGCTCTCTTCGCAAGAAGAGGGTTTCCATACACACCGTGAACTGTGGCTTCGGCCATCACAAACTGTTAGTAATGAATGTAATATCATAACAAAAACAAAACTTTTAACAACGGATCTCTTGGCTCTC	Fungi	Ascomycota	Dothideomycetes	Tubeufiales	Tubeufiaceae	Helicosporium	97.674	0	0	0	0	0	2	0	0	0	0	0	0	0	0	0	0	0	0	0	0	0	0	0	0	0	0	0	0	0	89	0	0	0	0	0	0	0	0	0	0	91	2	Undefined Saprotroph-Wood Saprotroph
52a2415c3a069271e4b650303c15d4ec	AAGGATCATTAGTGAATTTTAGGGTGCTCTTCTCCTTCTTAACAAAGGGAAGAGGCCTGACCTCCACTCTCCAACACTGTGCACTTATCGGCATTAGGATTTCAAGCTAGAGAAGACGCAAGTCCGATCTTGTTAGCTTTCCTTTTGCGGCTTCATTTTTAACACTTGTCAAAGAATGTAACAAAAACCATAACAAAAAAAAACTTTCAACAACGGATCTCTTGGCTCTC		Endomyxa	Phytomyxea	Plasmodiophorida	Plasmodiophoridae	Plasmodiophora	100	0	0	0	0	0	0	18	73	0	0	0	0	0	0	0	0	0	0	0	0	0	0	0	0	0	0	0	0	0	0	0	0	0	0	0	0	0	0	0	0	91	2
8e3be0089094869e436fe4fd36de188b	AAGGATCATTAACAATTCAACAATACTCGTGTTTGGTATGTGTAGCATCCTTGTCGTCCGTCCGCTCCTTCCTTCTATGTATGCATAATATATAGTAGAGGGGCTGGGGGGAGGCAAGGGTGGTGCCGTGCCAGTTAACAACACACAACACTTACATTAAACTACATGAGACAACAAATACACATTTTGGGTGTAAAAACCTGAGAGAACACATAATTAAAAACAACTTTTAACAATGGATCTCTCGGCTCTT				Ancyromonadida	Planomonadidae	Fabomonas	100	0	0	0	0	0	0	0	0	42	49	0	0	0	0	0	0	0	0	0	0	0	0	0	0	0	0	0	0	0	0	0	0	0	0	0	0	0	0	0	0	91	2
e25af0f12f7bda2601b2b1daf0c44c49	AAGGATCATTATTGAAATAAACCTGATGGATTGCTGCTGGTTCATTAATGAATATGTGCGCATCTGTCATCTTTTTATCCTCCTGTGCACTTTTTGTAGACCTGGATAAGTTTCTTAATGCTAGCATTAAGGTTTGAGGACTGACTTTTGTCTTTCCTTACATTTCCGGTCTATGTTTATTCATATACCCCAATGTATGTTAAAGAATGTAATAATTGGGCGTTTGCGCCTATAACACTATACAACTTTCAGCAACGGATCTCTTGGCTCTC			Chrysophyceae	Chromulinales	Dinobryaceae	Poteriospumella	100	0	0	0	0	0	0	0	0	42	49	0	0	0	0	0	0	0	0	0	0	0	0	0	0	0	0	0	0	0	0	0	0	0	0	0	0	0	0	0	0	91	2
203770711d69f0fbf48d00698696b952	AAGGATCATTAACGTGCTTTAAAAAACAAAAACAACCTGTGAATTTAAAAAAATGTATGTTTTTATATAAAAAGATTGTGTATATATATACATCTTTTATATAATACCCCCCTCAACCCATATCTTTTTTACCACAATCATTTAAAACTTGATTCGTGGATTAAAAAACTTATTTTAATCCTATTCATTCTGAAACATTTTTATTTCTTCTCTTTTGTATTTTTGAAATTTTATTTTTCAAAATCTGGAAAGTAAAATGAAAAAAAAACAAAAAAAGAAATATAAAACAATAAATTGACGACTTTCAACGGTGGATCTCTAGGCTCGT	Metazoa	Cnidaria	Anthozoa	Actiniaria	Actiniidae	Isosicyonis	100	0	0	0	0	0	0	0	0	0	0	0	0	0	0	0	0	0	0	0	0	46	45	0	0	0	0	0	0	0	0	0	0	0	0	0	0	0	0	0	0	91	2
ca158df5947dca974045d1305dfe8f81	AAGGATCATTGAATCTATCAACCCACTCACTCCTACCAAGCGAATTTATTAACTGTCTAACGCCCTTATGTGCGTCTTGACTGGTTGAGCTGGTTCACACTGGCACTCCTTGTCTGTAGACGCAGAGTCGTTGTAATAACGATCATGTGCATACCTATTGTTTGCGTCTAACCTTTCACGAGGAAGGATCGAATGATAGGAAGCCGCTCACGAACTAGCACAGCGTGAGGGGTGAGGTGCACGCTCGACTCGGCACCGTGTATTAACTTTTTTCACCCTCAAACCTAACTCTCAAGTAACCAATCCGTCGTGCAGTCGGCCTGGCCGATTCGCACGCACAACACACCAAGACAACTCTCAACAACGGATATCTTGGCTCTC		Endomyxa	Phytomyxea	Plasmodiophorida	Plasmodiophoridae	Plasmodiophora	100	83	7	0	0	0	0	0	0	0	0	0	0	0	0	0	0	0	0	0	0	0	0	0	0	0	0	0	0	0	0	0	0	0	0	0	0	0	0	0	0	90	2
9896d50a590e527b6b4b53d8b9b3f1ee	AAGGATCATTAGTGAATATTAGCGCATCTCTTCGGAGAGCGTGACCTCCACTTTCTAACTCTGTGCATTTATTTGGCGGCTCTGAAGATGTAACAGTCTACTTAGCTGCGGCTCATTTTATAACACTAGTTAAAGTATGTAACGAAATATCGAAACAAAAAAAAACTTTCAACAACGGATCTCTTGGCTTGC	Metazoa	Nematoda	Chromadorea	Rhabditida	Tylenchidae	Cephalenchus	97.5	30	0	0	0	0	0	0	0	0	0	0	0	0	0	0	0	0	0	0	0	11	4	0	0	0	0	0	0	0	0	31	0	0	0	0	0	14	0	0	0	90	5
7629fa53f726304794235c7a6a2020f8	TTGGATCATTAATAAATGAACAAGATGATGTCGCGTTGCCTAGCGCACGCGCGACTGATTCTAAACCAACCTGTGAATTAGAATAGAGTCTCTTGGTGGAGATGATAGAGATAGTGAGTGAGTGAGGGAGACCTCTCGCACAACCTTCTTCCTTCTCTCCACCAACCTTTTAAACTTGTAATTTTTATTATTTGCCTTACTATAAAACATGATTGAATGTATAAAAACAACTTTTAACAACGGATCTCTTGGCTCTC	Fungi	Ascomycota	Lecanoromycetes	Ostropales	Stictidaceae	Neofitzroyomyces	98.456	2	37	0	0	24	27	0	0	0	0	0	0	0	0	0	0	0	0	0	0	0	0	0	0	0	0	0	0	0	0	0	0	0	0	0	0	0	0	0	0	90	4	Plant Pathogen
1d5c319b634c196faf352ca713603a09	AAGGATCATTAACACTATTTCCAAAAAACATATCCAATTTCCTTTGGATATTTTACCCCAATTAGTGAACTCTGTTAGGAGGTGCTTCATAGTGCTCTGGAAAGGGGAGGGAGGGGAAATTTATTTCTCTCTTCTTTTTTTCCTCTGTGCTCCCTGACCGCTTCCGCTTTTTTCCTTTTCTTCATTATAAAACCCAATTGAATTTTTGACTGAACTTTTATTTCTTTTTCAGAAATGGAAAAGATATACATCTAAGAAATGTTGAAACAACTCTTAGCAACGGATATCTTGGCTCTC	Fungi	Ascomycota	Dothideomycetes	Muyocopronales	Muyocopronaceae	Neocochlearomyces	97.222	0	0	30	11	0	0	0	0	0	0	0	49	0	0	0	0	0	0	0	0	0	0	0	0	0	0	0	0	0	0	0	0	0	0	0	0	0	0	0	0	90	3	Plant Pathogen
6cc2cf1ff7ef14ffcfbdd35b8f3b5b89	AAGGATCATTAACACGTATCCAACGTTAAACAACCCTGTGAACTTTCAGCGCTCTTGTAACCAGGCGGAACAGCAATCCCGGTAAATCAATTGGCGGAAAAGTTTTGATTCGGGACCTCTGTCCAAAAGGTTACAATCGAGTTGAGCAGTGGCATGGTTTCCCTAAGCAGTGCAGAAGGATCCACTGAGTAAGGATAACGCATCAACGGTTGCTAGAGGTCGATCACCGGCCGGCAGACATGTCACAGGGCTATACGCCCCTTCATTCACCCCTTGCCCTCTCCTGCCCGCCGGAAACGCCGGGCACAAAAACTGAACAACTGTTAACAATGGATATCTTGGTTCTC		Cercozoa	Chlorarachniophyceae			Norrisiella	100	0	0	0	0	78	12	0	0	0	0	0	0	0	0	0	0	0	0	0	0	0	0	0	0	0	0	0	0	0	0	0	0	0	0	0	0	0	0	0	0	90	2
40316229beeae73d352b97a062be16e8	AGGGATCATTAACACGTTTTTAACTAAACAAACCAAAACTTTACTGTGAACCGAAAACAAAACTTTTTTTTTAACACCCAATAAACAACAAGCCATGAACAGCACACTGTCGGTCTTCGGACTGTTCAGATAGTTGTACTAATCAACCAAAACCTTGAGATTTCTGTACAGCTTAATCGCGTATAAAGTCTGATGGTTTATATCTAAAACTAAAAGAACAACTCTTAGCAATGGATATCTTGGTTCTC		Endomyxa	Phytomyxea	Plasmodiophorida	Plasmodiophoridae	Plasmodiophora	100	0	0	0	0	0	0	0	0	0	10	0	0	0	80	0	0	0	0	0	0	0	0	0	0	0	0	0	0	0	0	0	0	0	0	0	0	0	0	0	0	90	2
906c5fbc196ba57c3390bf6575547840	AAGGATCATTACCACACCCTCATACCAAAAATAGGAAAAAGCGTATTGGGGCAACCCATGCGTCCTTTTCCTGTTTTGTCCCGCGAACTGTTGTTCAACCCTTTTTTTTTTCCCCTTTCTGTCCTCTTTCTCTTCGCTTGTCGGGGGGGATGGGTTCAGGGGGGAAAAAAGAATACAACCCCAATTGTATTTTGATCCCTTTTGACGTTTATTCGTCGAAGCGTTTCAAACCCAATTGATTATGGAACTTACACTTAGAAAGTGGAAAAGTGTGGTCTTTCACGAGACCCCCCTTTTTTTGCTTTCAAAGCCAAATCCAAAAAATGAAACCAACACTTTCAGCAACGGATGTCTTGGCTCCC	Fungi	Ascomycota	Dothideomycetes	Mycosphaerellales	Mycosphaerellaceae	Zymoseptoria	98.333	0	0	0	0	0	0	0	0	0	0	0	0	82	8	0	0	0	0	0	0	0	0	0	0	0	0	0	0	0	0	0	0	0	0	0	0	0	0	0	0	90	2	Plant Pathogen-Plant Saprotroph
70db6e1c6374d229908153baa6ce1324	AAGGATCATTCACGAGGTAAAAGCCTATGTCTGAGTGGATGTGATTGATGAGAATGGAGGGTTGAAGAAACTGGCTATTTGATTCAATTACATTTTGCACGGAATACATTAGTGCCGGTGTGCAAGATGTTGTTGGTGTTTTGGTGCTTGAGCTGGAAAATGATAATCTTGTCGTTGACTATCAATCCCATTCCATCACCAATCCATCTTTGCACTATTAGACACCAGATTCATCGTTTGACTGTCACATATTCAGAAAATAAATACAACTTTTAACAATGGATCTCTTGGCTCTT	Fungi	Basidiomycota	Agaricomycetes	Agaricales	Psathyrellaceae	Homophron	98.644	0	0	0	0	0	0	0	0	0	0	0	0	0	0	0	0	76	14	0	0	0	0	0	0	0	0	0	0	0	0	0	0	0	0	0	0	0	0	0	0	90	2	Wood Saprotroph
b38487497dcd00cfe01eb6f1e018937a	TTGGATCATTACTAAATGATAGCTATTGGCTGGTTGATCTCCCCTCGGGGAGAACCTGGCCAGTAGTTTAACAACCTTTGTGAACCATAATGTATTTTTGCGCCGTTGCCGAACCGCTTGGTAAGGTATTCGACGCAGCATCAAGAATCAACCTTTTAAACTTGACTTATCATTTTATGAAAATAAAATTAAACAACTTTAGACAACGGATCTCTTGGCTCTC	Metazoa	Nematoda	Chromadorea	Rhabditida	Aphelenchoididae	Robustodorus	100	0	0	0	0	0	0	0	0	0	0	0	0	0	0	0	0	0	0	0	0	16	74	0	0	0	0	0	0	0	0	0	0	0	0	0	0	0	0	0	0	90	2
6c926e5427ed1069c371d029d1f8e3c2	AAGGATCATTACAAAATAATGAAGGTTTATTTGGGTATTGACTGTCAAAAGTTATTATTCAGGTATACTTGAACCCACTCCCGAAAGGGAGATGGATGGTGTCTTCGGATGCCGACATAAACTTTAAATCATGACTTAATTTTCAAAAAATTAAATTAAACCACAACTTTTAACAATGGATCTCTTGGCTCCT		Endomyxa	Phytomyxea	Plasmodiophorida	Plasmodiophoridae	Polymyxa	100	42	47	0	0	0	0	0	0	0	0	0	0	0	0	0	0	0	0	0	0	0	0	0	0	0	0	0	0	0	0	0	0	0	0	0	0	0	0	0	0	89	2
2bd1c0bc807172da8b2da5cd1a6d3b45	TTGGATCATTATCACGTTTTACACGTTTTATCAACCAACGCGAACTGTTGACCCACCCCTCGATACATTGCGTAACTGTTGTTTTCCTTCGGAGAGGATGAGACAAATATCGTGTTTCATGCGACTAAGATAGAAACGAAAAAGAGAATCAAGCCTGCTTTCATTCAAGTGATTTATAGCTTGTTTTTTGTCGTGTTTCTTCTATTAGTTCGCCTCGGTCGTAACGAACCGCATCCTTATAACAACCTGCAAACAATCAAGGGCGTATCAAACAATTAAACCACTTGATATTAACTATTCTTATAACTTTTGAACTGACTTGTTTCTTTCTCTTCGGAGAAGAAATAAAAATACGAAAAAATATAAAACAACTCTTAGCAACGGATATCTTGGTTCTC		Cercozoa	Imbricatea	Thaumatomonadida		Allas	97.059	0	0	12	7	6	12	37	0	0	0	4	4	0	0	0	0	0	0	0	0	0	7	0	0	0	0	0	0	0	0	0	0	0	0	0	0	0	0	0	0	89	8
acf25e9eadcb9312ed3039a1b99545c3	ATGGATCATTATCAAAACGTTATCCACGTATAAACCAATCATATCGTGAACTGTTTGTATGCCTTTTCGGATGGCTGCTTCGGTAGCTGGATGAAAAGCGTATAATTACTTCAATCTTATTAACCAATTGAACCATTTCTATATGAAATTGTTTTTTCTATTCTTTGTGTGAACTGAATTGTTTCTTACTCGAGCATTCATTTGATTGAGAAGAAATCTATTTACGAAACAAAAAGTAAAAAAGAACAACTCTTAGCAACGGATATCTTGGTTCTCGTAACG		Endomyxa	Phytomyxea	Plasmodiophorida	Plasmodiophoridae	Plasmodiophora	100	0	0	3	28	0	16	0	38	0	0	0	0	0	0	0	0	0	0	0	0	0	4	0	0	0	0	0	0	0	0	0	0	0	0	0	0	0	0	0	0	89	5
827592bb7a492eff28d3d806e0182eb5	AAGGATCATTAACACGTATCCACGTATCTACCTCTCGTGAACTTATTTCATTATTGTAGTTATCTTAGATATGTCTAAGGAAGCAGATGGCCATGTTGAGGAAGAGTGTCACAACTCCATTCTCGTTCTGCTTGCCTATCTATCCCTTTTTCTTTTGTTGAGTACTAGTTTCTACCTCTCTCTCTCTCTACCTTGTGTGGGGGGGTCGGTTGGTAGGTGTTAGTCAATACTCCTTCTAGGGATGGGTATCTGAGAAGACTCGAATCATGGTGGTTTTTAACCTATTAACCCCTTTTTTTATTTAAATTGTCTTAGTGAGTGTTCATTTTTTAAGCTCTATTTATTTAGGGTTTTTCTTTTGACCTCCCAATATAAATAAACACTATACAACTCTTAGCAACGGATATCTCGGTTCTC	Fungi	Ascomycota	Dothideomycetes	Pleosporales	Periconiaceae	Periconia	100	0	0	0	9	0	0	0	0	0	0	38	42	0	0	0	0	0	0	0	0	0	0	0	0	0	0	0	0	0	0	0	0	0	0	0	0	0	0	0	0	89	3	Unassigned
0bec0b125841d9f02a9c8cd69df2c7cd	AGGGATCATTAACACGTTTTTAACTAAACAAACCAAAACTTTACTGTGAACCGAAACAAAACTTTTTTTTTAACACCCATTAAACAACAAGCCATGAACATCACACTGTCGGTCTTCGGACTGTTCAGATAGTTGTACTAATCAACCAAAAACCGTGAGATTTAAAGCTTAAACCGCTTCTAGCCTCATGGTTTATATCTAAAAACTAAAAGAACAACTCTTAGCAATGGATATCTTGGTTCTC		Endomyxa	Phytomyxea	Plasmodiophorida	Plasmodiophoridae	Plasmodiophora	100	0	0	0	0	60	29	0	0	0	0	0	0	0	0	0	0	0	0	0	0	0	0	0	0	0	0	0	0	0	0	0	0	0	0	0	0	0	0	0	0	89	2
4f78c99325501b1936458b7ab5e0624e	AAGGATCATTCCAAACTCGTGTATTTCGGTACACACTCTACTCGTGTTGTCGGTCTCGCAAGAGATCCTGGGACGTTTCGGCGTTCCGCATTTCATCCAAATGTCTTGCTCCATTTTGGTATTCCAAACAAAACTGTAAGGCTTTTAGCAACGGATACCTTGGCTCCC		Endomyxa	Phytomyxea	Plasmodiophorida	Plasmodiophoridae	Plasmodiophora	100	0	0	0	0	50	39	0	0	0	0	0	0	0	0	0	0	0	0	0	0	0	0	0	0	0	0	0	0	0	0	0	0	0	0	0	0	0	0	0	0	89	2
a1313bc364e9f8e0b0f83083a50bc534	ATGGATCATTATCACATTAATATAACGTCCTTTCCAAGGGCGTTTATATAAACCAATCTGTGAACTGTTCTCTGCCTTTGAGAGAGTAAGAGTTTAAGTGATAGGAATATTTGGTCATTGATAGTGGAAACCAATCCTTTCATTTATTCTATGATTCATTTCATAGAATGCTTTTCTCTTTCGAAGTGTATAAATTTCACTATTACTTATTAACCAATTAAACCAAATTATTATTTTATTTCTATGTGTGAACTGAATTGTTTTCTTACTCTTACTAACACTGAGAGAAGAAATCTATTCTACGAAACATATACAGAACAACTCTTAGCAACGGATATCTTGGTTCTC		Endomyxa	Phytomyxea	Plasmodiophorida	Plasmodiophoridae	Polymyxa	97.368	0	0	0	0	45	30	0	0	0	0	0	0	0	0	0	0	0	0	0	0	14	0	0	0	0	0	0	0	0	0	0	0	0	0	0	0	0	0	0	0	89	3
1210956e5fa9e9d96e256ce12ef59d13	AGGGATCATTAACACTGAATAAACACTGAGTATCGTAAAAAAGTACACAGTCGTTTCTTTTCAACAAAAACAAACAAAACTGAGCGCCGCGGCTACCTTAAGTGTGTAGTCAACCTCTCCCATACTCACGACGTTTAACAAAAACAGTATTATCGTTGGCGTGTGCACACCTATTGACATCATGTGATAGTTTGTATAGCAATATATGAGCGTGTTGATAACCGTGCACTGGTAATATTGTAACGGAAGAGATGAGACTAAAAATAATTTTTTCGTATCACGAGAAGAACATACCAACCCATTTCACCCTAACCATGTAAATGAATGACTGATGTAAATCGACAAACCTTGATATTTATAATTTATTATAGATTTCTTGGAATGTTCATATTTACAAACTCGATATCATCGAAAACTAAAAGCACAACTCTTAGCAACGGATATCTTGGTTCTC			Dinophyceae	Suessiales	Symbiodiniaceae	Symbiodinium	100	0	0	0	0	0	11	0	0	0	0	0	0	0	0	0	0	0	0	0	0	54	24	0	0	0	0	0	0	0	0	0	0	0	0	0	0	0	0	0	0	89	3
430b763181aa52d12829ed30044639e0	AAGGATCATTATAGTATATGGAATACCCATTCTATAAACACCATCTGTGTATTTTATACCTGTTGCTTCCATGGGCCTTGAGCCTCGTGCTCGCATCGGCTTTCGGGCTGGTGAGCGCCCATGGAAGGAGAACATAAACCCTCTTTTATTTGAATACAGTCTGATAAAGTTTATAATAAACGTTAAAACTTTCAACAACGGATCTCTTGGTTCTC			Cryptophyceae	Pyrenomonadales	Pyrenomonadaceae	Rhodomonas	100	0	0	0	0	0	0	81	8	0	0	0	0	0	0	0	0	0	0	0	0	0	0	0	0	0	0	0	0	0	0	0	0	0	0	0	0	0	0	0	0	89	2
d0c3ee0e552ecdf954d4f04cdb6b98a1	AAGGATCATTAACACAATTGAATAATCCATTATTCATCACAACCCGTGAACTTTTCCCCTCCCTGATATTCTCAACCAATATTAGGCTACCAGTAGTCCTTTGATTGTAACCAATCAAATGACTACATCCAATATTCTTTTTTAAACTCCTTTTAATTTAACTATTGTTTTGTTTGATCGCAAAACAAGAATAACTCTTTACACTATTAACTTAGTGTATAAGAACAAAATCATAATAAAAACAACAACTCTTAACAATGGATATCTTGGTTCTC				Ancyromonadida	Planomonadidae	Fabomonas	100	0	0	0	0	0	0	73	16	0	0	0	0	0	0	0	0	0	0	0	0	0	0	0	0	0	0	0	0	0	0	0	0	0	0	0	0	0	0	0	0	89	2
f96bcecb167a355dbabb0de2b6f93120	AAGGATCATTAACACGTATCCACGTATAAACCAAACGGTAATTTGTATCTCCCTAATAATTGTTTAGCTGTTTGATCGGATCATGGTGGGTATGCATTCGTGCATACGAACCGGTTGAACTCGAGCCTCGAGCTCAAAGCTTTACTGTTTATTAGGCTTTCTTTTTCCATCTCATTACCTTTCCACCTTAAGGTATGATGGGAAATCTATAAAAACCTATTTAACCCTTATTTAAACCATTTGACTAATACTATTCACTTGGAGAAATCCAAGCCTGAATTGAGTTATCTTAACTAAGCACAACTCTTAGCAATGGATATCTTGGTTCTC	Metazoa	Gastrotricha		Chaetonotida	Chaetonotidae	Bifidochaetus	100	0	0	0	0	0	0	0	0	0	25	7	5	0	26	18	0	8	0	0	0	0	0	0	0	0	0	0	0	0	0	0	0	0	0	0	0	0	0	0	0	89	6
d85acb5a5873719b187200f9a637bc8b	AAGGATCATTAAAGAAATGTTTGAAAAGATTCTTATTAAGGAGAGAAGAGGAAGGAGGAGTGAGGTGGAGATTTGATAAAGGTCTTTTTCCTTTACTCCCTTTTTTTGTTCCTCCAAAGAAAATTTTTTAAAACCAATTTCATCCGTTGAACCTTTTATTATTTATACTCATTTTATTATGTCTGAAAAAATTAAAAATTACAAAGCGAAAAAACTTTCAACAACGGATCTCTTGGTTCTC	Fungi	Ascomycota	Pezizomycetes	Pezizales	Discinaceae	Paragyromitra	97.872	0	0	0	0	0	0	0	0	0	0	0	0	0	0	52	37	0	0	0	0	0	0	0	0	0	0	0	0	0	0	0	0	0	0	0	0	0	0	0	0	89	2	Unassigned
987af6e4d090f6203838578cd7d0d20e	AGGGATCATTAACACGTTTTTAACTAAACAAACCAAAATTTTACTGTGAACCGAAACTAAACTTTTTTATTTTAACCCTGTAAACAACCACCCATGAACAACATACTGTCAGTCATTTAATGACTGGTCAGATAGTTGTACTAATCCAACCAATGAAACTTGCGATTCTGCTTTAACTGGCTGAATCTCCTGTTTTATATCTAAAACTAAAAGAACAACTCTTAGCAATGGATATCTTGGTTCTC	Metazoa	Rotifera	Eurotatoria	Ploima	Brachionidae	Euchlanis	100	0	0	0	0	0	0	0	0	0	0	0	0	0	0	0	0	56	33	0	0	0	0	0	0	0	0	0	0	0	0	0	0	0	0	0	0	0	0	0	0	89	2
190e92b19673248e3d13a1ea88f3610c	AAGGATCATTACCACACCGATCCAAGATCTTTCACTCGCGAACTAGGTCCGGTCACAACATAAAAATAACAACGCGGTAGCCACGTTCGCCGTACTGTGCGTCTGGACCGACCTGACTATCAATCCAACGAGAGCTCGGCTCTCCTTTTTCCAAACGTAACGAGCATTGACCCGAGAACGTGAACCAAAGGGGAGGCGTGCCACGGCGAGAGCTACCGGCGGCGCCTTCCCATACCTAACGACGTACAACTTTCAGCAACGGATGTCTAGGTTCCCACATCG	Metazoa	Nematoda	Chromadorea	Monhysterida	Monhysteridae	Geomonhystera	97.368	0	0	0	0	0	0	0	0	0	0	0	0	0	0	0	0	0	0	32	57	0	0	0	0	0	0	0	0	0	0	0	0	0	0	0	0	0	0	0	0	89	2
d901aea237cf6e755aabcbe762430135	AAGGATCATTAACAAATCCATGTTGTTGTTGTGTTGATTGCTTTTGTTGATGTGCATATCATGTTTGTTCAGATTCTGTTCAAGTATGTGTGTACATTAATGATGCATTCATTACATACAAACACATTAGTTCCATATGTGTGTACGCATTCATTTTGTGTGCACATATTGTGATACATTTCTACGAATCGTCTGATTTATTCATTTCAAATCATATTAAACAATAACTTTTAACAATGGATCTCTAGGCTCTT	Fungi	Basidiomycota	Agaricomycetes	Agaricales	Cortinariaceae	Cortinarius	100	51	37	0	0	0	0	0	0	0	0	0	0	0	0	0	0	0	0	0	0	0	0	0	0	0	0	0	0	0	0	0	0	0	0	0	0	0	0	0	0	88	2	Ectomycorrhizal
2677cd6cf2f5330771a5ac97dcc24088	AAGGATCATTGCCACACACGATCCAAGATCGACACTTATTTGTGAACTGTTAATGTTATTATTGATTCTTTTCTGATCAAGAATCCCCCGTTTGTTGTTAAGTAAAATTGATGATGGATGGAGGTGACTTGTGAAGGGAAGGGTTGATACTATATTACACCAAAAATAACCAACATGAATTATCAATGGAACATAAATGTTATGTCAAGTTCGTCTTGGTATAACGCTAGATTGAAAATTGTAAACAACTTTTAACAACGGATATCTAGGTTCTT		Endomyxa	Phytomyxea	Plasmodiophorida	Plasmodiophoridae	Polymyxa	100	26	9	0	0	53	0	0	0	0	0	0	0	0	0	0	0	0	0	0	0	0	0	0	0	0	0	0	0	0	0	0	0	0	0	0	0	0	0	0	0	88	3
d5b2d83c0d74c6511b38ded4a4177c13	AAGGATCATTACAAAATAATGAAGTGGTTTGAGTGCCAGACTTTTGTAGTTTGGTGTTCAGATCCCTTGAACCCACTCCCGAAAGGGAGATGGATGGTGTCTTCGGATGCCGATATAAACTTTAAATCATGACTTAAACAATCAAAAATTAAATTAAACCACAACTTTTAACAATGGATCTCTTGGCTCCT			Cryptophyceae	Pyrenomonadales	Pyrenomonadaceae	Rhodomonas	97.143	23	65	0	0	0	0	0	0	0	0	0	0	0	0	0	0	0	0	0	0	0	0	0	0	0	0	0	0	0	0	0	0	0	0	0	0	0	0	0	0	88	2
56c7806748eb20e3eac461f000193997	AGGGATCATTAAACGTATCCACGTATAACCCATTGCGAACTTGTTTTTGAAAATAACTTATGTAAGTTGATGGTTCACTTGGAAGATTAGCGTGAGCGCATGGGTGAGAGAGATTTTTTTTTTCTCAGAGCTCTGCTAATCGAATGCCATGATGTTACATAAGTTTTGTTAAATCCCATGATTGTTTCTTATTACTTATTACCCTTTGTAATTATTTTGATGAACATTGTGATTCTTTGAATCACGTCAAAAAAATGAAACTTAAGCACAACTCTTAACAACGGATATCTAGGCTCTC	Fungi	Basidiomycota	Pucciniomycetes	Pucciniales	Pucciniaceae	Puccinia	100	0	9	0	20	0	0	0	0	27	32	0	0	0	0	0	0	0	0	0	0	0	0	0	0	0	0	0	0	0	0	0	0	0	0	0	0	0	0	0	0	88	4	Plant Pathogen
c69f10ebeb54f6b457ff31538ce8d191	AAGGATCATTACAAAATATTGTGTGTGTGTGAGAGTTGATGGAGACATGGAGAGTGTGTTGTACGAGTAATGTTGTACGGTGCATGATCGGTTTCGATGGCTCGCACGGCACTAGGCCCACTCCTGAAAGGGAGATGGTAGCATGCTTCGGTGTGCAAATAAACATTAAATCATGACTTTACAAGCAAAAAGTAAATAACCAAAACTTTTAACAATGGATCTCTTGGCTCTT			Cryptophyceae	Pyrenomonadales	Pyrenomonadaceae	Rhodomonas	100	0	0	0	0	51	37	0	0	0	0	0	0	0	0	0	0	0	0	0	0	0	0	0	0	0	0	0	0	0	0	0	0	0	0	0	0	0	0	0	0	88	2
38538af27e73b342e99451c4240fb603	AAGGATCATTAACACGTATCCTAACGTTAAAACAACCCTGTGCACCTTCACCCCCTGCTCTCCTCTTCCCTTGAGAAGCAATCCCTGGTAAATCACCCTAACCCAGTTTGATTCAGGGACCTCTTCGACATAAGGCATTAGGATTTGGATGCGGCGCCGCAAGAAGACAATGGTTTCTTTTGACGTCAAAACGAGTAAACGTTGCAGTAGATTGACCTATCACCGTCGAATGGAAGGTTGGATGCTTCAGCGGTTCCTTGTTCGGCCGATAAAGATACTGCCGTAAGACGGCAGATCACTGACCCACACGGTCTGTGGACTTGTCTCGGGCTTCGGCCCCCTGTTATATTCACCCCAGTTAATGCTTAGGGTGGGCGCCAAGTGGTGCTTTACCCAATACGAACAACTGTTAACAATGGATATCTTGGTTCTC		Cercozoa	Imbricatea	Thaumatomonadida		Scutellomonas	100	0	0	0	0	41	47	0	0	0	0	0	0	0	0	0	0	0	0	0	0	0	0	0	0	0	0	0	0	0	0	0	0	0	0	0	0	0	0	0	0	88	2
cafb6885561cf96a6748c595ba0878ba	AAGGATCATTAACAATTTTATCCATCCACACCTGTGAACTTGCGCCATTGTGGCATCCTTTTCCAGTCCATCTGGAAATAATATCAACCAGTCCATCTGGAAATAATAATATCAACCCTATAACTTGCAAACGTTTGGTCAACGCATCTTTTGATGGAAAGACTAGCCAAAATCTATACAACTTTTAACAATGGATCTCTTGGCTCCT		Cercozoa	Imbricatea	Thaumatomonadida		Scutellomonas	100	0	0	0	0	35	37	16	0	0	0	0	0	0	0	0	0	0	0	0	0	0	0	0	0	0	0	0	0	0	0	0	0	0	0	0	0	0	0	0	0	88	3
3f0affaed0ae0cfce7c93faa0372cb4c	AGGGATCATTTACCAAAAATCCTTTTCCTCCCGAAAGGGGGGATTCAACTGTGCTCGCCTTAATTCGAAGCGGTGGCGGCTTTCGGGCTCTTGCGGCAACGCGGGAGCGGCAAAAATGCTACATCCAACCAATTTTTTTCTAAGTCTATCAATCGGAATTCGGGCGGGGATAACATTCCCGCCTTCACAAACGTTAACAACCGTTACTGATGGATGACTCGGCTCCG				Ancyromonadida	Planomonadidae	Fabomonas	100	0	0	0	0	33	55	0	0	0	0	0	0	0	0	0	0	0	0	0	0	0	0	0	0	0	0	0	0	0	0	0	0	0	0	0	0	0	0	0	0	88	2
b889b78ee9a64ad60b24eaddf5d138c9	AAGGATCATTAACACGTTTTCCAAACGTTATTGACCCATCTCTATTTTCCGTGCACCCTTTGCGTCCGGCCTCCCAGCCGCCCTCCGGGTTTACTCGGTGTGGCCTGTTGGGCGCCTTCGGGATCCAAGGCGAGTTGCTTTGCGCTTTTTTGGTCGCTTTAGGTGACCAGTTAAGTTGCGGGTTTCTTACCTCCCGTCTGGCGTTGCCACCTCACCCAAACCCTTTAATCTAACTGATCTGAACTTTTAGTTGAGAGGAAAGAATGGCAACGTTTTTTCTGACCAACGACTTTGAACAAAAAAACAACTCTTAACAACGGATATCTTGGTTCTC	Fungi	Olpidiomycota	Olpidiomycetes	Olpidiales	Olpidiaceae	Olpidium	100	0	0	0	0	4	38	23	0	0	0	0	0	23	0	0	0	0	0	0	0	0	0	0	0	0	0	0	0	0	0	0	0	0	0	0	0	0	0	0	0	88	4	Algal Parasite-Plant Pathogen
650207f0f2d6413fd690a0d1426ec58a	AAGGATCATTACCGAGTTTTTGTCTCCGGACGAACCTCCCACCCTTGTATATTTACAGCAGATAAGCAGCTTCGGCAAGCCGTTTTGGAGTATCTTCTTGATATAACAAAACATTGGCCTACAAGCGAATCTGTGCTTGCCGAAGAAACAACTCTGATAACTTGAAGTCTGATAAACTTGATAATAAATCAAAACTTTCAACAACGGATCTCTTGGTTCTG				Ancyromonadida	Planomonadidae	Fabomonas	100	0	0	0	0	0	39	49	0	0	0	0	0	0	0	0	0	0	0	0	0	0	0	0	0	0	0	0	0	0	0	0	0	0	0	0	0	0	0	0	0	88	2
2266e9d2dcf96c54f7fb76457f5e808d	AAGGATCATTACCAAATCCAAATACCCAAAACCCCATGTGAACTTTGTTTAGTCTGTCTTTGGGAGAAAAACCAAGATAGTTAGAATTTTTTTCTTTTTATCCGAAGTTATTCTCCCAATAGAGTCCGGCGCAACCTTTTGTTTGTGTCCAGATTCGAAAAACCCCCCATTTTAAACCACTTGATTTTTTCTGTTGGAATTTTCTTTTATTAATTTTAAATAAAAGACAACTTTTAACGGTGGATCTCTTGGCTCGT				Ancyromonadida	Planomonadidae	Fabomonas	100	0	0	0	0	0	10	75	3	0	0	0	0	0	0	0	0	0	0	0	0	0	0	0	0	0	0	0	0	0	0	0	0	0	0	0	0	0	0	0	0	88	3
42d676d21561fe88b5a1bc1910986e72	TTGGATCATTAATAAATTTATTTTGAGGCCTCGCTTAACAGCTTGGTTATCATCAACCCAACTTTGTGCACTTATTTTTTTGTATTTTTGGTAAAGGTGAAGTTGTTATAGGTTTCCGCCCTTAACTATTTCAGTAATCCTTTCGGGGCCTTGCCAACGGTTTTTAGCTTCGGCTGAACTCCAACCTTTTAAGCCCTGTAGAAAAACTTGTCTTTAACCTTTTTTATGCTAAATGAAAAAAACAACTTTTGACAACGGATCTCTAGGCTCTC		Ciliophora	Nassophorea	Microthoracida	Discotrichidae	Discotricha	100	0	0	0	0	0	0	16	72	0	0	0	0	0	0	0	0	0	0	0	0	0	0	0	0	0	0	0	0	0	0	0	0	0	0	0	0	0	0	0	0	88	2
59327efbf7580c4c74674ac8d2a9a832	AAGGATCATTATTGTTTGTTTTCTACGATTTGTAGAGGATTTTATCACCTGTTGCACACTGAAATATGAAAAATAAGATTTTTTAATTACCTAATATAGACGACAAATCTAAAAATAAACATACATAAAATAACAAAAAAATATAACTTCTAACAACGGATGTCTTGGCTCTC	Fungi	Olpidiomycota	Olpidiomycetes	Olpidiales	Olpidiaceae	Olpidium	100	0	0	0	0	0	0	0	0	0	0	54	34	0	0	0	0	0	0	0	0	0	0	0	0	0	0	0	0	0	0	0	0	0	0	0	0	0	0	0	0	88	2	Algal Parasite-Plant Pathogen
e237ed72c90f3a9c38ba54791d9518e7	AAGGATCATTACCACACCGATCCAAGATCTCTCTGACTGTGAAGGTGGCCTTGGCTGGGTTTGCACGAACGTTGGCATTCACTGATTTGTGAATGCCGTGTTGAAATGCGGTACCACGTGCCGCAGCAGCTCGGCCGGTCGACTATGAAAAAGAACGAAAAACAAACTTGAGGGCGAGGGGCTCAGTGGCAAACACTGCTGCTGGTCACGTCACTCGCCTTTCCCAATGTAACGAGAACAATCACTACTAGCGTGAAGGAAAGGAGAGTCCACTGCTCGCCTAGTACATTATTTACTTGGGCTCGAGCAGCAGCTGTCCGCTATATTCATAAGAAAATGAGTAACAACTTTCAGCAACGGATGTCTAGGTTCCC	Fungi	Ascomycota	Dothideomycetes	Muyocopronales		Leptodiscella	97.222	0	0	0	0	0	0	0	0	0	0	0	0	0	0	0	0	0	0	35	53	0	0	0	0	0	0	0	0	0	0	0	0	0	0	0	0	0	0	0	0	88	2	Plant Saprotroph-Undefined Saprotroph
84555fbf94c869287498efdc34e1a003	AAGGATCATTAACACGTATTTTACGTTCTCACCCGTGAACTGTGTTAGCCAGGAAGGGGACTTTTCGGAAGGGGGGCCTCATATCACATCTGTGTTTCCTCGCCGTACGCGGCCCGGAAGGACACTTGTTTTCTTGTCGCCGCTTTTCCCAAAGTCTCGATTTGTACATCTCCGGTTTTTTCAGCGAGTTTCCCAAGAGGGTACAAGTCACTTTGATTGGGTTTCGGACAAGCCTGATTGGTTTTTCCTGCACTCGTTAGCTCCGAGTAGATTTGAACTCTGTGATCGCTGTGGTTTCTTTACTGGGCTTTCGGACTTCGGACACTTGAACGCATCACAGCCCTTAAGGAGTACTGCAGCTTGAACATGGCAGGACATCCGCTTGGAATCTCATAAACACGCGATTTTTACCCATAAACAAAACAGGGCTGATCTCTTTATTTTTTCTCTGAAAAGAGGAGAAGTATAAACAATCGAGAACAACTCTTAGCAACGGATATCTTGGTTCTG	Fungi	Basidiomycota	Agaricomycetes	Cantharellales	Botryobasidiaceae	Botryobasidium	97.674	24	0	0	0	0	0	0	0	0	25	0	11	0	0	15	0	0	0	0	0	0	12	0	0	0	0	0	0	0	0	0	0	0	0	0	0	0	0	0	0	87	5	Undefined Saprotroph-Wood Saprotroph
52028655671db22f4e4f2eb9be126981	AAGGATCATTAACACTAATCCAACACAACTCAACCAAGCCTTCAGTTGCAGCAGCAGCGCTTGCCTCGTGCAGTGCAGCTGGTGCAACACACACAAACCTAATCACGCAAAGAAGCCTAACTAAGCTCAACAACAAAACCAAATTCTCAACGATGGATATCTTGGTTCCC		Endomyxa	Phytomyxea	Plasmodiophorida	Plasmodiophoridae	Plasmodiophora	100	19	0	5	24	0	0	0	0	15	0	19	5	0	0	0	0	0	0	0	0	0	0	0	0	0	0	0	0	0	0	0	0	0	0	0	0	0	0	0	0	87	6
5664b6bcc7edc2b38486276787638214	AGGGATCATTTATTCGGTTGCATCAACCAGGCAATCTTCGGATTGTCATGCAACCACTGACATTGTCAGAAGGTCAACATTGGAATCTCCGTCCAATGTTAAGACTTGACTGGTAGGAGAGTAAAACAAAAGACATTGAAGTCGATCACATTTCGATGTGACGATGTCTTTTCACAACTAGTGTGTGTTTTGAGGAGTATCAGAAACAATCCGTTCTGATGCGTCACTTTGGTGAAACTCAGCGACTAGGATGGATGCTTTGCGATGGATGACTAGGGTCTT	Metazoa	Cnidaria	Anthozoa	Malacalcyonacea	Nephtheidae	Litophyton	100	11	0	0	0	0	63	13	0	0	0	0	0	0	0	0	0	0	0	0	0	0	0	0	0	0	0	0	0	0	0	0	0	0	0	0	0	0	0	0	0	87	3
3b052f864d3dd6fec476aa3593d543fc	ATGGATCATTAACACTAATGAACTAAAAACCAAATTCAACACAACCAAAACGTTGGAGACGGATATAACAAATGCAATACTTTGTTGTTCCTTTTCGACGGAGAACTCGGAGTGTGATGAGCGAAAGGCAATGTGACAGAAGCGGAGTTTGTGTATGTGAATATGCAGGCTTTCTTCAGCCATATTATTCTTTTCTTTCCACACAACTTTTATTATTCAATTCAACAACAAAAACAACCAAAACAAATCACATCGGATGAGGAAAGGGAACAACCTATTTTAGGTTCTGTCTTTCTGTTTCTGATTTCTAAAATTACCAAGCCGCCTTTGTTTTCTTTTGAATAAAAACAAAATGAAGTCGGACAAAGTACATTAACAACAATTGAATACAACTCGTTGCAATGGATATCTTGGTTCTC		Endomyxa	Phytomyxea	Plasmodiophorida	Plasmodiophoridae	Plasmodiophora	100	0	0	4	0	0	0	0	43	0	0	0	0	0	0	0	0	0	0	0	0	0	40	0	0	0	0	0	0	0	0	0	0	0	0	0	0	0	0	0	0	87	3
622710ee64856320b4054ea007394b6e	AAGGATCATCATGGGAAAAGAAAAATCCTTTTTTTCTTTCTTCTCTAGACTTACACCCCTTTTGTGCCCCTTGTTCGAGGTCTCTCCAGAAGAAGAGAGATTTTTTTCGGGCGCGACCTCGTTCAAACTTTTTTCTTTCTTAACCCCTCTTCACTTTTTACATCTACATACACACCTTTATAAATAACCAAAAGACAACTTTTAACAACGGATCTCTTGGCTCTC	Fungi	Basidiobolomycota	Basidiobolomycetes	Basidiobolales	Basidiobolaceae	Basidiobolus	100	0	0	0	53	0	0	0	0	3	11	8	12	0	0	0	0	0	0	0	0	0	0	0	0	0	0	0	0	0	0	0	0	0	0	0	0	0	0	0	0	87	5	Animal Pathogen-Animal Symbiotroph-Undefined Saprotroph
698b766b5a32127156bda696a5e81e46	AAGGATCATTAACAACGTATCCACGTTTATCAACCAACTGTGAACTTGTTTTCAAATCTCAACTGTTGTCTTACAGTCCCGGATGGTTCCATCGCGAACCAGCCGTATGGGAGTGTAAGATGATGACTATTTTAAACACCATACTAACCGTACTTTTTACTAGTTGACTTTATCTGTTGTGAATTGGAATTTCGGTTTTAATTCTCACACGTTTCTTAATTGAACGATAAATTTACAACTCTTGGCGATGGATATCTTGGTTCTC		Endomyxa	Phytomyxea	Plasmodiophorida	Plasmodiophoridae	Plasmodiophora	100	0	0	0	5	11	52	19	0	0	0	0	0	0	0	0	0	0	0	0	0	0	0	0	0	0	0	0	0	0	0	0	0	0	0	0	0	0	0	0	0	87	4
0c637aa96a81c778a3e333e36bc462d2	AAGGATCATTATAGAAATGCCCCTCTGTTCGCATGGGTTATTTTCAAAACCGTGTCTACCTTACCTTTGTTGCTTTGGCGGGCCGCCTTTAGGCGTTGGCTAATGCTAACTGTGCCCGCCAGAGGATCCAAAAACTCGTTTGTTTAGTAATGTCTGAGTACTATATAATAGTTAAAACTTTCAACAACGGATCTCTTGGTTCTG				Ancyromonadida	Planomonadidae	Fabomonas	100	0	0	0	0	43	44	0	0	0	0	0	0	0	0	0	0	0	0	0	0	0	0	0	0	0	0	0	0	0	0	0	0	0	0	0	0	0	0	0	0	87	2
723b29a3516b1a48bb8bae2c6564cc1b	AAGGATCATTAACACGTTAAACACGTTTAATAACCCCAAAACGTTCGTGCACTGTATGTGACCGTCCAGTATACTCGGTAAGACATCGAAAACTCATTGGAAGAGTGGAAGGAAACGTCAGTTTCTAGTTTTCGATCGTTATATTCCTTTTCAGGAGCGAGTGTATTTGGTTCGGTATAACAATCCGCTCTTCTCATTAGATGGAATGGTTGTTTCGGCAGCTGTTCTATTTAGTGGTATTAATAACTCTATGTAAATTTTTGACTAAATTGTGGTGGAAGTAGGCTTCTGTTCTCTAACGGGAATGTGGCAACTACGTTTCTACGCACGTTAAATTTTAACTAAAGAACAACTCTTAGCAACGGATATCTCGGCTCTC		Endomyxa	Phytomyxea	Plasmodiophorida	Plasmodiophoridae	Plasmodiophora	97.222	0	0	0	0	13	61	0	0	0	0	0	13	0	0	0	0	0	0	0	0	0	0	0	0	0	0	0	0	0	0	0	0	0	0	0	0	0	0	0	0	87	3
fe1a6c4dc94496746d1ebce42c9bc54f	AAGGATCATTACAGAGTTCATGCCCTTACGGGTAGATCTCCCACCCTTGAATAACATACATTGTTGCTTTGGCGGACGCTTCGGCAGCCGCCAGAGAACCCTAAACTCTTGTTTATAGTGTCGTCTGAGTACTATATAATAGTTAAAACTTTCAACAACGGATCTCTTGGTTCTG	Fungi	Basidiobolomycota	Basidiobolomycetes	Basidiobolales	Basidiobolaceae	Basidiobolus	100	0	0	0	0	4	0	0	0	0	0	0	83	0	0	0	0	0	0	0	0	0	0	0	0	0	0	0	0	0	0	0	0	0	0	0	0	0	0	0	0	87	2	Animal Pathogen-Animal Symbiotroph-Undefined Saprotroph
2f10e09c489153d8404bcdb77c2ab235	AAGGATCATTAACACGTTCCAAAACGTATCAACCATGCGGTTAAGTGCAAACTTATTCCCTAACTGAGGGAGCTGTACAAATGTCTTTAGTGATGGGTGGGTCTTCGGACTCGCAAAGACAGTTGGACTAGGGTCTCGAGCCCAAAGCTCCTTTTTTTAGGCTTTTTCCCCCTTTTTTCCATCACTTCCAACCACCATTTTCACCCCTCTGAAACTTATGACTAAATCTTTCGAACGAAGAAATTTGTTTGGAATTGTATATCTAACACTGTACAACTCTTAGCAATGGATATCTTGGTTCTC	Fungi	Ascomycota	Sordariomycetes		Distoseptisporaceae	Distoseptispora	97.368	0	0	0	0	0	30	48	9	0	0	0	0	0	0	0	0	0	0	0	0	0	0	0	0	0	0	0	0	0	0	0	0	0	0	0	0	0	0	0	0	87	3	Wood Saprotroph
7fdefead6d65257b0802813c2c8dc523	ATGGATCATTAAACACGTGTTTACACACGTTACCAACCAACCTGTGCGAGGAACCTTGCCGACACTAAAAAAGCACGCGCCTTTACGGGCATGTGTTTTCATCGTGTGCACTTCGGACTTGTCTGAAGCGTCGGCTTGTGTTCCGTTACTTTTCTTCTGTTCACGATGTTTCCTTTTACAAACCTTAAAAACCCAAATCATTTTTAATGACTTAACATTTTCTTTCGAAAAGGACTTCTCTATTAGCCTTCGGGTGAACGGAAGTATCTGAATAGATATGAAACTCTGTACAACTCTTAGCGACGGATATCTTGGTTCTC			Cryptophyceae	Cryptomonadales	Cryptomonadaceae	Cryptomonas	97.5	0	0	0	0	0	0	84	0	0	0	0	3	0	0	0	0	0	0	0	0	0	0	0	0	0	0	0	0	0	0	0	0	0	0	0	0	0	0	0	0	87	2
2ba3b0c9636b4e5689a141a6e53d25d7	AGGGATCATTAACATCCACTGTATGGTATGGTAACCTTATATAGCAATATATGAGGGTACCTACCTATACATACACACACACTCGTGAACACTACACATTATACCTCGTGAACTATATATATATCTGAATTATCATATATTCTCAACCACTCCACGCAATGGATATCTTGGTTCTC				Ancyromonadida	Planomonadidae	Fabomonas	100	0	0	0	0	0	0	71	16	0	0	0	0	0	0	0	0	0	0	0	0	0	0	0	0	0	0	0	0	0	0	0	0	0	0	0	0	0	0	0	0	87	2
5ec771a3632b1db567a6ef486506c804	AGGGATCATTACAGAGAACATCGCCCGCAAGGGGTGACTCTCCAACCCTATGTTAATTATACCTTTGTTGCTTTGGCGAGCCGCTTCGGCCACCGGCTCACGCTGGTGAGCGCTCGCCAGAGGACCCTAAACTCTGTTTATACATGTCGTCTGAGTACTATATAATAGTTAAAACTTTCAACAACGGATCTCTTGGTTCTG	Fungi	Mucoromycota	Mucoromycetes	Mucorales	Pilobolaceae	Utharomyces	100	0	0	0	0	0	0	54	33	0	0	0	0	0	0	0	0	0	0	0	0	0	0	0	0	0	0	0	0	0	0	0	0	0	0	0	0	0	0	0	0	87	2	Dung Saprotroph-Undefined Saprotroph
b59345d2c2be23cd8fcc63644ce01f2e	AAGGATCATTACCGAGTAAGGGTCTCTCAGGCCCGATCTCCCACCCTATGTGTACCTACCTTTGTTGCTTTGGCGGGCCCGCTGGGGCAACCCACCGTCGGCTTCGGCTGGCGAGCGCCCGCCAGAGACCATCCAAACTCTGTTTATCAGTGTCGTCTGAGAAAAAACACAATAGTTAAAACTTTCAACAACGGATCTCTTGGTTCTG		Endomyxa	Phytomyxea	Plasmodiophorida	Plasmodiophoridae	Polymyxa	100	0	0	0	0	0	0	5	48	0	0	0	0	24	2	8	0	0	0	0	0	0	0	0	0	0	0	0	0	0	0	0	0	0	0	0	0	0	0	0	0	87	5
f82d9d9009df3fc40da3c8d48ae9defe	TGGGATCATTAAAAAGTTATTCAACTTCAACACCTTGTGAACTTGTTTGAAAAACACAAAACCACCGTACGAGTAATGACATTGTGAGCGAAGGGAAAGAAACAAGAAGTGTAGTAGAGGTGCTACTATGGTCTTCTTTACGCTCCATGTTAGCCTTAATTGGCAATTTATTCTTACGCTTTTTCCTTTCCCAATTTTTATTATTATTTACCCTTTGTAAATTAATATGAATTTAACAAGTACATGTCGATTGGCTTAACGGCCAATTTCTATATGACTTGCAAAATATAAGAAATTTTTATGCAACTCTTAGCAACGGATATCTTGGCTCCT		Cercozoa	Imbricatea	Thaumatomonadida		Scutellomonas	100	0	0	0	0	0	0	0	0	16	33	10	28	0	0	0	0	0	0	0	0	0	0	0	0	0	0	0	0	0	0	0	0	0	0	0	0	0	0	0	0	87	4
2cbf1e234b55ca484f64df2d4ef991c5	AAGGATCATTAACACGTTATCCACGTACCACCAAAGTGAACCGTTATTTACTACCTCTGTGAAGAATGAACAGCAACAAGATAGAGTGATTAGGTGCTGGTCTTGCTCGTTTAGGGCGACGTGCTCTATTTGTTATTCTGCTGACGGGCTTGCTTTTTGGCAGGCTCCGAGTGCGGTACTGTTGTATCTGACTCTGGGAGGCCCCTCTCTGTGCGCAAGTCTCCACCTATGAAGTGCGCTCAGGGAAACTTATTAACAATTCTAACCCCTTTTTGCTAGTTGACTTTTATATGTTGTGCTTTGTTTCGGCAAGGTGCACACGTTTAATTATTTGAACGTTAAAAATACAACTCTTAGCAATGGATATCTAGGTTCTC	Fungi	Ascomycota	Dothideomycetes	Pleosporales	Didymosphaeriaceae	Laburnicola	97.436	0	0	0	0	0	0	0	0	0	0	5	0	49	11	7	15	0	0	0	0	0	0	0	0	0	0	0	0	0	0	0	0	0	0	0	0	0	0	0	0	87	5	Wood Saprotroph
e5144947d811e78922a8a8821a6a5232	AAGGATCATTAGCAAATCAAAAAAGAGAAGATTTGGTTGATTATCAACCAGATCAACATTCACCGCTTGTTGTGTATTGACTGTGTTGAAATAATCGCAAATTAAAGACAACTTTTAACAATGGATCTCTTGGCTCTT		Ciliophora	Litostomatea	Haptorida	Spathidiidae	Cultellothrix	99.291	0	0	0	0	0	0	0	0	0	0	0	3	73	11	0	0	0	0	0	0	0	0	0	0	0	0	0	0	0	0	0	0	0	0	0	0	0	0	0	0	87	3
6ba540cdebfe80497a7a0d50583dcf46	AAGGATCATTACAAATCTGAACACACACGATGTGAGAATAGTAGTACTATTCCTAGTCATATTCTCACCATCGACAACATTACCTATTGACACTTGTATACATACATGACAAATAACCAAAGAATACCTTTTAACAATGGATCTCTTGGCTCTT				Ancyromonadida	Planomonadidae	Fabomonas	100	0	0	0	0	0	0	0	0	0	0	0	0	0	0	18	69	0	0	0	0	0	0	0	0	0	0	0	0	0	0	0	0	0	0	0	0	0	0	0	0	87	2
d187959f987e55aff02bf5a3e6ab78bf	AAGGATCATTACCAAAAACACCCACGCAGCCGATGCTCCAATCGAGCGAGGTCGCGTGTCAAACCAACCCGTGCTCCCGTATCCCCTGTTGCCGTCCGGTCCGCGCAGTCATTGCATGGTTTGGGGCGTCGTCGATCCTCTCCCTGTTATGGGGAGCCCGTCGGCGCGTCCACGGCGGCCCCGTGTGTCATCCATGATACACCCCTTTCAACCCTTCCAATCAACCGATGAAACCCCAACAAAGGGGGCTGTGTGCGGCTGCTGCTTCTCGCGGTGGCCCTCCCAGCGCCCTGGTGCTTCCTCGTGAAGCGCCCTCAATGCCAATACAACTTTCAGCAACGGATGTCTTGGCTCCC	Fungi	Mucoromycota	Mucoromycetes	Mucorales	Pilobolaceae	Utharomyces	100	0	0	0	0	0	0	0	0	0	0	0	0	0	0	0	0	0	0	38	49	0	0	0	0	0	0	0	0	0	0	0	0	0	0	0	0	0	0	0	0	87	2	Dung Saprotroph-Undefined Saprotroph
15c7609480832b2e56bbc6c16a20e137	AAGGATCATTAACACAAAGTCAACAAAGCCTTCTTTCGTTCGTTTCACGACGGACGGGAGGGGCCGAGTTCTCTTTTCACCCCCCTTTTGTGCGAACGTGTGTTTTAATACTGTTTTTGGGGGTAGAGAGCTCTTTAACGACTGCGTGTCGTTTCTCTCTCTACCTTTTTTCAACTTTTAACTTTAACCCCTTGAACTGTCTTTGACTGAACTTGTATCTTACATTACCTAATAAGTAGTGTAACATATACACATCCAACGCTGAACAACTCTTAGCAACGGATATCTTGGCTCTC	Fungi	Basidiomycota	Tremellomycetes	Filobasidiales	Piskurozymaceae	Piskurozyma	98.99	58	0	0	0	0	0	0	0	0	0	0	0	0	0	0	0	0	0	0	0	28	0	0	0	0	0	0	0	0	0	0	0	0	0	0	0	0	0	0	0	86	2	Undefined Saprotroph
ef3f3c480d723b3a1aa758ca0c0167aa	ATGGATCATTCCCATTTTGGGTGCTTGCACCCTAAATCCCTCGGTGAACAATGATCGTCATACTCGACGCTTCGGCGAAGAGTTCCTTTTTAACCATACTGTTTTCATTCTAACCTTGAGCTACTCGCTCATTGTATATAATGAACACAACTTCTAACAACGGATGTCTTGGCTCTC	Fungi	Neocallimastigomycota	Neocallimastigomycetes	Neocallimastigales	Neocallimastigaceae	Feramyces	100	11	7	0	0	0	0	0	0	25	9	0	0	0	34	0	0	0	0	0	0	0	0	0	0	0	0	0	0	0	0	0	0	0	0	0	0	0	0	0	0	86	5	Animal Symbiotroph-Plant Saprotroph
096384f3d8f8acec84e31f682d57f37e	AAGGATCATTACCACACCAAAAAAACTCATCCCACGTGAATTTGTACTCGTTTTGTTTTGTGTCGTTGGCGTTAAAAAACCAATGACTAAACGAAGGTTTCGGAAGAAGCCGATGTATCTTTATACCACTTTTATAATTTTATTACACTGTAAATTATATTGCAGAAATGAAGATTTTTGCTCTTAATTTTAAATACAACTTTCAACAGTGGATGTCTAGGCTCGC		Cercozoa	Imbricatea	Thaumatomonadida		Scutellomonas	100	0	8	8	0	33	16	10	0	0	0	4	7	0	0	0	0	0	0	0	0	0	0	0	0	0	0	0	0	0	0	0	0	0	0	0	0	0	0	0	0	86	7
56bb172a95dc02a489a4984bca72373f	AAGGATCATTAAATAATTTGATATTCTGGTTTTTCTTTTTTACGAGAGAATCTCCAGTTAATATTCTATTTTACTGTGAACTGTATTATTACGAGATGTTTGAGGGATGCTTGCTGGCTATAAGGATAGGTCAGTAGGATGATTTTAACCGAGTCTCGATCAAGCTTTTTTTTAAGCTTGGTATCCTAATTATTATTTACCAAAAGAATTCAGTATAAAATATTGTAACATAGACCTAAAAAATCTATAAAAACAACTTTTAACAACGGATCTCTTGGTTCTC	Fungi	Ascomycota	Sordariomycetes	Hypocreales	Nectriaceae	Thyronectria	97.462	0	0	43	24	0	0	9	0	0	0	0	0	0	0	0	0	0	0	0	0	0	10	0	0	0	0	0	0	0	0	0	0	0	0	0	0	0	0	0	0	86	4	Plant Pathogen
751aac74db9af796352c432c1962b25d	AAGGATCATTAACATTTAAATTTCCATTTTTACAATGAGATTTTTATCACGTTTATCCAATACCCAAAACCCAAGTGAACTACCCCATCCCAATATGTGTTCATGTGTAATGAATGTATATTGGCTACCTGTCTTACTGTCCAAGGTACGGCACGACGTCTAGATTTAGAATGCTTGCATTCTATCTCAAAACAATTAGTCATTTCTTTGACTAGTTGTCTAGGCGCCGGATTTTTTTTAAAACCACAATTAACCTATATGTATGTGCTAACGCACGTATATACAATTAAAATTTTCACCTTATCAATGAGTGATCAATACATGTCTTCTGATATGAATTGTATTCTTAAATTATAAAATATAAAATTAGAAAACAACTCTTAACAATGGATATCTTGGTTCTC			Glaucocystophyceae	Cyanophorales	Cyanophoraceae	Cyanophora	97.143	0	0	19	28	0	5	0	0	0	0	9	0	0	25	0	0	0	0	0	0	0	0	0	0	0	0	0	0	0	0	0	0	0	0	0	0	0	0	0	0	86	5
a59ef8a7cf4a986c182ac52abf1a0436	AGGGATCATTACCGAGTTCATGCCCTTACGGGTAGATCTCCCACCCTATGTTATATTACCTTTGTTGCTTTGGCAGGCCGTCAGGCTTCGGTCAGGCTACCGGCTCCGGCTGGTAAGCGCCTGCCAGAGGACCCCAAACTCTGAATATTAGTGTTGTCCGAGTACTATAAAATAGTTAAAACTTTCAACAACGGATCTCTTGGTTCTG	Fungi	Basidiobolomycota	Basidiobolomycetes	Basidiobolales	Basidiobolaceae	Basidiobolus	100	0	0	16	70	0	0	0	0	0	0	0	0	0	0	0	0	0	0	0	0	0	0	0	0	0	0	0	0	0	0	0	0	0	0	0	0	0	0	0	0	86	2	Animal Pathogen-Animal Symbiotroph-Undefined Saprotroph
63ee6b62749eec43f03b6e3e43f7959d	AAGGATCATCAACAGCGACCTCCGCCTCTGGCAACTGCTTGACGCAGTTGGACAGCTGGGGAGGAAACATGGGCGCCTGGGGAAGAGTCACTCGCGAGAGTGGCAGGAACCGGGATGCACACATTTAGACAGGACAGGAGAGTGATTGTATAATATAATATTTAATGTATGTATTGTAATTGTAATGGAGAGATGGATGCATGTTGTATTGTATTATATATGAGTATAGCATAGCATGCACCCATCCCCAGGACATCCAATAAACATGAACAAAAACAGAAACAACTTTGAACAATGGATCTCTGGGCTCCT	Metazoa	Cnidaria	Anthozoa	Antipatharia	Schizopathidae	Alternatipathes	97.778	0	0	5	7	31	43	0	0	0	0	0	0	0	0	0	0	0	0	0	0	0	0	0	0	0	0	0	0	0	0	0	0	0	0	0	0	0	0	0	0	86	4
8b207d1c742287bd4e13908d84433f25	AAGGATCATTACCACACCTCTTTTTATTATGACTAATCATATTAGATTCTTCGGAGTTTAGTATCATTAGTTATAACAAAAAAACAAGAGAAAGATGAGAGTTTCATTACTCAAGTCCGACTTTTGCGTCCCACGTATATAACTTAAAACTTGTGGTGTCTTCGGATGCCCTTTTTTAAACAAACACATGAATTACATTTCAAATGTATCTGATTATGAATTTCAATAATTAGAAGTTAGTGAGTTTATTCTCCCTAATGACTATAAAAATTAATGAAAAAACACTTTCAGCAACGGATGTCTTGGCTCCCAT		Endomyxa	Phytomyxea	Plasmodiophorida	Plasmodiophoridae	Polymyxa	100	0	0	0	0	40	46	0	0	0	0	0	0	0	0	0	0	0	0	0	0	0	0	0	0	0	0	0	0	0	0	0	0	0	0	0	0	0	0	0	0	86	2
a4dd82f0cfa3079ce816d331fb8c674f	AAGGATCATTATTGAATATTCTTGATGGGTTGTAGCTGGCTCTCCGGGGCATGTGCACACTTGTCTTGACTTTATTCGTCCACCTGTGCACCTTTTGTAGTCTTGGGGGTTGAGAGCAAGTCGACTATCGGATGGCTAAGGCCTTTCCGGACGTGAGGATTGCTGAGTGCGAAAGCATACAGCTCTTCTTAAATGACTTGTAATACCTCTCCCTCAAGTACTATGTATTCATATACCACATAGTATGTTGTAGAATGTGATCAATGGGCCTATGTGCCTATAATAATGATATACAACTTTCAGCAACGGATCTCTTGGCTCTC	Fungi	Basidiomycota	Pucciniomycetes	Pucciniales	Raveneliaceae	Endoraecium	100	0	0	0	0	0	46	11	0	0	0	0	0	29	0	0	0	0	0	0	0	0	0	0	0	0	0	0	0	0	0	0	0	0	0	0	0	0	0	0	0	86	3	Plant Pathogen
9bacfefbbaa54747078961503f8f30fd	AAGGATCATCATAGGAAAAAATTCTTTTTTTTCTATAGACTTACACCCCTTTGTGCTCCTTGTTCGAGGTCTGTAACAGGGCCTCGTTCAACCTTTTTAAAAAACAACCTTTTAAACATTTTAATTTAAATACACCTTTATAAATAACCAAAAGACAACTTTTAACAACGGATCTCTTGGCTCTC		Endomyxa	Phytomyxea	Plasmodiophorida	Plasmodiophoridae	Plasmodiophora	100	0	0	0	0	0	0	0	0	0	5	0	0	14	51	11	0	2	3	0	0	0	0	0	0	0	0	0	0	0	0	0	0	0	0	0	0	0	0	0	0	86	6
1c9ecdbda56610e50a788a2967c7bf3f	AAGGATCATTATTGAAGGACAATGGGTGGCAAAGGCTGTCGCTGGCTTGAATGAGCATGTGCACGTCTTTTGCTGCTTATTTCATTCATTTTTCCTCCTGTGCACATTTTGTAGACACTTGGGAATGAGAGGTTGGTTGTAATGTAATGATATATATTGACCTCTTGAGATCAGTCTGGGTGTCTATGTCATTTTTATAAACACGGCTGCATGTCTATAGAATGAGATTATAGGTTTTTAATAAAAAGCCTTTAAATGATAAAGTACAACTTTCAACAACGGATCTCTTGGCTCTC		Cercozoa	Chlorarachniophyceae			Norrisiella	100	0	0	0	0	0	0	0	0	0	0	0	0	79	7	0	0	0	0	0	0	0	0	0	0	0	0	0	0	0	0	0	0	0	0	0	0	0	0	0	0	86	2
da851bbf43d9dda4cf963176821797e8	AAGGATCATCATTGAAGTTCCGGCATAGCCGGTCGAGTGCACACTCACGCCACCTTTGTGGTGGCTATTCTCAAACCCAAACCAGTCAGTGTATGTGTAACATGTAATAAAATACAACTTTCAACAACGGATCTCTTGGCTCTC		Rhodophyta	Florideophyceae	Ceramiales	Rhodomelaceae	Laurencia	97.297	0	0	0	0	0	0	0	0	0	0	0	0	78	8	0	0	0	0	0	0	0	0	0	0	0	0	0	0	0	0	0	0	0	0	0	0	0	0	0	0	86	2
514d7f7050310a167318d5856f6e9fc1	AAGGATCATTACCGAGTTTTGTTCACTATGTGAATAACTCCCATCCTTTGTCATACAAATTGTTGCTTCGGTGAATCGACAGGAAACTGCCGTCGGTTTAACGGACGTGTATTCACCGAAGTTTTTAAATTCTTTATCTTAAAGTCTGATTTTAAAATAAAATTAAAAAAAACTTTCAGCAACGGATATCTTGGTTCTG		Endomyxa	Phytomyxea	Plasmodiophorida	Plasmodiophoridae	Polymyxa	97.143	0	0	0	0	0	0	0	0	0	0	0	0	0	0	45	41	0	0	0	0	0	0	0	0	0	0	0	0	0	0	0	0	0	0	0	0	0	0	0	0	86	2
a00182a3a1b204064a201e0972c797fa	AAGGATCATTAGTGAATAATAGGGCGTCTTCTCTTTGGAGGAGAGTCCGACCTCTCACTTTCTAACACTGTGCACTTAGATATTTGGGAATCAAGCTTTGAATAGAATTTTTTGTTCTATTTCTATAGCTCCCAATTACTTTTTATAACTCTCAAGTTAAAGAATGCAATGATAAACCATAACAAAAGAAAAACTTTCAACAACGGATCTCTTGGCTCTC	Fungi	Ascomycota	Sordariomycetes	Hypocreales	Ophiocordycipitaceae	Ophiocordyceps	100	0	0	0	0	0	0	0	0	0	0	0	0	0	0	40	46	0	0	0	0	0	0	0	0	0	0	0	0	0	0	0	0	0	0	0	0	0	0	0	0	86	2	Endophyte-Insect Pathogen-Undefined Saprotroph
235561ce484e0a9f591fcdc0c7e28f85	AAGGATCATTACAAATAGTAATCAAAATGAGCCGGTAATGAGGAGCAACTTTCGAGTAGCCATGAGGGTTCCCATGAGGGTAATGCGCCTTCCCATAATGTTGTGGCGAGATTTAGGTCAAAGGTCCTGGCAAGCCAGGGTCCTATGGACGGTTTAGCTACATTGATTTTGGTTGGAAGGCGGACCTGTTTGTGTGAAAGACTGTCCTCAGCAAAGCGAACCCCTCTCGATAGGGGTGACTCATCCACCCGTGACTATCTACCTTTGTTGCTTTGGCGGGCCGCCTCTGAGGCGGCGGCTTCGGTCGCCTGCGCCTGCCAGAGGACCCAACACTCTTTTTGTTTAGTGATGTCTGAGTACTATATAATAGTTAAAACTTTCAACAACGGATCTCTTGGTTCTG	Fungi	Basidiomycota	Agaricomycetes	Agaricales	Psathyrellaceae	Candolleomyces	97.619	0	0	0	0	0	0	0	0	0	0	0	0	0	0	38	48	0	0	0	0	0	0	0	0	0	0	0	0	0	0	0	0	0	0	0	0	0	0	0	0	86	2	Dung Saprotroph-Plant Saprotroph-Wood Saprotroph
efffddb647d7d8bcd89b66b29d7015f6	GCCGGTATCGGCATGCTTGAAGGTGTACTCAGCCTGATCCCGGGCGCCAAAGTCAGCGCCGTGGGCGTGGCCCGTAATGAAGAAACCCTGCAGGCGCACACGTACCTGGAAAAACTCGTACCGGAAATCAACGAGCGCCTGGCGATGATCATCGACCCGATGCTCGCCACCGGCAGTTCCATGGTCGCCACCATCGACCTGCTGAAAAAAGCCGGTTGCAAGGACATCCGCGCGATGGTGCTGGTGGCCGCGCCGGAAGGCATCGCCGCCGTCGAGAAGGCCCACCCGGATGTGCAGATCTACACGGCCT	Fungi	Chytridiomycota	Chytridiomycetes	Rhizophydiales		Batrachochytrium	97.619	0	0	0	0	0	0	0	0	0	0	0	0	0	0	0	0	0	0	0	0	0	0	0	0	0	0	0	0	0	0	0	0	0	0	0	58	0	28	0	0	86	2	Animal Parasite-Animal Pathogen-Undefined Saprotroph
733c14e5256d803f103244e442941ee4	AAGGATCATTACAGAGTTCATGCCCTCACGGGTAGATCTCCCACCCTTGAATATTATACCTTAGTTGCTTTGGCAGGCCGTGGAAACACCACGGGCTTCGGCTTGTGTCGTGCCTGCCAGAGGAAACAAACTCTGTTTTTAGTGATGTCTGAGTACTATATAATAGTTAAAACTTTCAACAACGGATCTCTTGGTTCTG	Fungi	Basidiomycota	Agaricomycetes	Agaricales	Entolomataceae	Entoloma	98.141	80	0	0	0	0	0	0	0	0	0	0	0	0	0	0	0	0	0	0	0	5	0	0	0	0	0	0	0	0	0	0	0	0	0	0	0	0	0	0	0	85	2	Unassigned
db7d906790ba5191387120f1cf9df239	AAGGATCATTGAGTATGCAAACCACAACACGCACTTTTATTATCTGGTGTTCGACCTGGGGTTGCATGCCGATAGGCAAGCGGCCCTGCTTTTACACACCATGATTAACCAAGTGACAAACCAAACTCTGAAGCTATGATTGCTATTAATTGGCAATCTTAACCGAGAACAACTCTCAACAACGGATATCTTGGCTCTC		Endomyxa	Phytomyxea	Plasmodiophorida	Plasmodiophoridae	Polymyxa	97.143	79	0	0	0	0	0	0	0	0	0	0	0	0	0	0	0	0	0	0	0	0	0	0	0	0	0	0	0	0	0	0	6	0	0	0	0	0	0	0	0	85	2
f4a05fdda0be1c8a8d77f075fc3b2fe5	AAGGATCATTAGTGAATAACCTGCTTGGGCAGTCGCTTCGGCACTGCCCTCGCAACTCACATCCATAACACCTGTGAACTGTAAGGAAGTCTGTGCTTCGGCCCGACTTTCCTGCCCCTTTTTATAAACATCAGTCGTCTTAAAAGTAGTCTTATTATAATCTAATAAAACTTTCAACAACGGATCTCTTGGCTCTC	Fungi	Neocallimastigomycota	Neocallimastigomycetes	Neocallimastigales	Neocallimastigaceae	Feramyces	97.059	6	3	0	0	0	0	27	28	0	0	0	0	13	0	0	0	0	0	0	0	0	8	0	0	0	0	0	0	0	0	0	0	0	0	0	0	0	0	0	0	85	6	Animal Symbiotroph-Plant Saprotroph
4b29dad041c9adde66bb56fa6a6ea262	AAGGATCATTAACACGTATCCAACGTTTAACCACCCCGTGCACCTTCATTTGACAACCCCCTGCCAACCCATTCGTTGCGGGAATGGAACTTTTGGAATGGCGGCATGTTGCATAGGGGAGTCGGAAGACCCAGTTTTGAGTGACCACTCGAGGTTTGTATTCAAGGGAACTCGGATCCCGTGTAAAGCAAGCTCTCGAAGTCTCTGGAACTCCGGTTTGCCGCCTCGAGAGGAAACGACGCTGGGAAAGTGCAGCAGGTTTCGACTGTGTTGCACAAAATCCCTTTTGCGTTTCACCAAAGTGCTCGCTTCCCGTCCGAATTACGTTCCGCAATGTTTGTGTTGTGCATCCCATCGTGGTACCCATATTTACCGCGGAAAACTATGACTACCCCAAACCAACCGTGCTTGGGTCTAACCACCCGAGTCGGAAACCCGAACAACTGTTAGCAATGGATATCTTGGCTCTC	Metazoa	Nematoda	Enoplea	Triplonchida	Trichodoridae	Paratrichodorus	100	0	5	0	0	0	0	0	0	0	0	0	0	0	80	0	0	0	0	0	0	0	0	0	0	0	0	0	0	0	0	0	0	0	0	0	0	0	0	0	0	85	2
6a1af2b1bfc4ee191e42ada18f3659c7	AAGGATCATTAACACGTTTATCCAACGTTATCAACCAACGAGAACCGTTTTCAATCGCTCCCGGAGGCAAGGAATGAGTGGCAGTCTGACTGAGGTGTTGAAATGGGCGAGCTTCGGCCGCAGCCTCTATCCTACTACTTAGGCAAAATCGAAAGATTTTTGCTTAGACACTGTATCTTTGCCAAAGGTTATAAATTCTGCGCAGGGTGTCCCCTTTCATTGACTTCTGTCGCAGGCCCCCAATTTTAACTTATTTCACCAAACCAATTTTGCTAGTTGACTTTAATCTGTTGTTATTTTATATTCATTTATAAAATTGCAACACGTTTAATCTAATTGAACGTTAAAATCATACAACTCTTAGCAATGGATATCTTGGTTCTC			Glaucocystophyceae	Cyanophorales	Cyanophoraceae	Cyanophora	97.143	0	0	27	15	0	40	0	0	0	0	0	0	0	0	0	0	0	0	0	0	3	0	0	0	0	0	0	0	0	0	0	0	0	0	0	0	0	0	0	0	85	4
3294d7e6ffd8f871800bf04a87d024fc	AAGGATCATTACTAGTTTAGGGTGCTGATCCAGCGCCCAAACTTCAACCCTTTGACTTAATTAATTTGTTTCTTTGCCGGTTTCGGCCGGCAGAAGTTTTCTCAAACTCATTAGAAATTTGTCTTCTGAACTTCATAAAATAATAATTAAAACTTTCAACAACGGATCTCTTGGTTCTG	Viridiplantae	Chlorophyta	Trebouxiophyceae	Chlorellales	Chlorellaceae	Chlorella	97.561	0	0	17	10	0	0	6	0	0	0	23	29	0	0	0	0	0	0	0	0	0	0	0	0	0	0	0	0	0	0	0	0	0	0	0	0	0	0	0	0	85	5
d27dc26aef22d0fa357344bf0c875684	AAGGATCATTACAGAGAACATTGCCCTCACGGGTGATTCTCCAACCCAATGTTAATCTACCTTTGTTGCTTTGGCGAGCCGCCTCGGCCACCGGCTCACGCTGGTGAGTGCTCGCCAGAGGACCCAAAACTCTGAATTAAAAGTATTGTCTGAGTACTATATAATAGTTAAAACTTTCAACAACGGATCTCTTGGTTCTG		Endomyxa	Phytomyxea	Plasmodiophorida	Plasmodiophoridae	Plasmodiophora	100	0	0	0	0	73	12	0	0	0	0	0	0	0	0	0	0	0	0	0	0	0	0	0	0	0	0	0	0	0	0	0	0	0	0	0	0	0	0	0	0	85	2
dc22595f8592f70fc4fdef07cf27f3ea	TTGGATCATTACCAATAAACCCATTCCTTTGGAGCAATCCAGAGGGATACACACCCTGTGCACCAACCTAGTCCTTCCTTGCAGAGCAATCTGCAAGAAACAACAACCCCCTTTATAACATGTCATTTTAATCATAAATATTAAAAACAACTTTTGACAACGGATCTCTTGGCTCTC	Fungi	Chytridiomycota	Chytridiomycetes	Rhizophydiales	Gorgonomycetaceae	Gorgonomyces	100	0	0	0	0	0	0	0	0	11	4	0	0	63	7	0	0	0	0	0	0	0	0	0	0	0	0	0	0	0	0	0	0	0	0	0	0	0	0	0	0	85	4	Pollen Saprotroph
48dc95ccb5667314693918347ed9e20f	AAGGATCATTACCGTAAAAACCAAGTACGCCATGGCGAGCTCGCGTCGCGTGTCTCTTTTATTAGGCACACGTGCCGCGTTCGCGCTATGGCCGTCCTTTCCAACCCCTTGTGTGAACCATCGATTTCAATGTGTGCGCGCAAGTGGAAGCGTGGAGGATAAAACCCTCACGCAACTACTTGCTGCCCACCCATATGATATTCACTCCGATGTGTGGTGTGACGTGTCTTGCCGGCCTTGCCGTGCAAATAACACGCACCTCCTCACTGACAACAACCGAAAACCACAACCAATGGGACTAACATGCTTCTGTTTAAACCTAAAACAACTTTTAACAACGGATCTCTAGGCTCTC		Endomyxa	Phytomyxea	Plasmodiophorida	Plasmodiophoridae	Polymyxa	100	0	0	0	0	0	0	0	0	0	0	0	0	0	6	15	64	0	0	0	0	0	0	0	0	0	0	0	0	0	0	0	0	0	0	0	0	0	0	0	0	85	3
3f7b4acaa14fd213d27e57a0e03cf05d	AAGGATCATCAACAGTCTTTTGACGGCAACTGCTCGACGCAGTTGAGCAGCTGGGGGGTGAGCATGCTTTAGAGAGTGGCCACGGACGGTCAAGCTCGGCATTCCACGGACCCAGGTGTCCAACTGCGACAGGCAGTTGCTGGCTAAAAAGAAGGGCGCCTGGGGGAGGGTCACTCGACGAGAGTGGAGAGGCAGGAACCTGGGATGCACAACATTTAGACAAGGGTGTGATTGTAATGTGATTAAATGCAATGTATGTAATGTGATGTGATGTGATGGAGAGATGAATGTGTGCATGTGGCATTATGAGCATGGAGACATGCTACATGGCATTGCATATGTGCATCCATCCACTCACCCACCCACTTTGCAACCAACGAATATAAATATACTTTGAACAATGGATCTCTGGGCTCCT			Cryptophyceae	Cryptomonadales	Cryptomonadaceae	Cryptomonas	100	0	0	0	0	0	0	0	0	0	0	0	0	0	0	0	0	0	0	0	0	57	28	0	0	0	0	0	0	0	0	0	0	0	0	0	0	0	0	0	0	85	2
5c54b9973bfb9530d6cf4e2536f607a3	ATGGATCATTCGAACGTGAAAGTGGAATGTAACCGATTATGGTGTCGTTCGCAATTTACAAACAATGTTATATTGCTAAGTGTGACTTTTGGGAATGAGGAATCAAACACGGAGTCAGTCAAAAAACACTTTGACTTTTACTTGTTTTGGACCTTGCCGAAAACCAAGAGAAACCGTTTGGAATTGTGTTTGTTGCATTAGCTGTGCAGTGATGTCGTAAACTTGATTACGACACACGACGGCTCCTACTCGATTTGCCCACCTTGTTTGTTTCTTGATAACTAGCGAAACTTGGGGCGATGGATGAATTGGCTCTT	Metazoa	Cnidaria	Anthozoa	Zoantharia	Hydrozoanthidae	Hydrozoanthus	97.5	0	0	0	0	0	0	0	0	0	0	0	0	0	0	0	0	0	0	0	0	22	63	0	0	0	0	0	0	0	0	0	0	0	0	0	0	0	0	0	0	85	2
cebed10af9448c85451a008f87a03206	AAGGATCATTATCGTGGGGCTTCGGCCCCGTCGAGATAGAACCCTTGCCTTTTGAGTACCGTCCGTTTCCTCGGCAGGTCCGCCTGCCAGGACACACAACAAACCCTTTTTTACCTGTAACAGTCTGAAAAACAAACAAAAATTAAAACTTTCAACAACGGATCTCTTGGTTCTG		Cercozoa	Imbricatea	Thaumatomonadida		Scutellomonas	100	0	0	0	0	0	0	0	0	0	0	0	0	0	0	0	0	0	0	0	0	14	71	0	0	0	0	0	0	0	0	0	0	0	0	0	0	0	0	0	0	85	2
b3139ddc42dcd2b5406b4647ca361a64	AAGGATCATTACCGAATTCGTTTTTCCCACCCCAGGCCTGTGGCTGGGGGGCTTTCCCGGGCGTGCCTTCATTGGCCACCGGGGGGGCCCCCTCTCGCCCGAGTCAGGGGAGGGTAAAGACAACCCTCTCTTACCACCACGTGCAAATGCGTTGGTACGAACGCCCGCCAAGGCAGGGGTGGGGGCAGCTTCTGCTTTCCCCCCCCTTGCCACCAGTACCGGGTGGCGGTGCTGCCGCAAGGCAGCGTCCAAATGACCTGGGAAAAACCCCTCAAAAAACCACAACCATAACCAGTTTTTTCAACGAAACCCTGCGCGACCTGCCTGTCAGGAAGTGCTTTGTAACGGTGATAAAACTTTTAGCAATGGATATCTTGGCTATT		Endomyxa	Phytomyxea	Plasmodiophorida	Plasmodiophoridae	Sorosphaerula	97.143	7	0	0	0	0	0	0	0	0	0	0	0	0	0	0	0	0	0	0	0	11	66	0	0	0	0	0	0	0	0	0	0	0	0	0	0	0	0	0	0	84	3
891a72096b45d0afe5f9c8211ffd2c9b	AAGGATCATTACCACACCTCTTCCGGCGTGCGTGCCTCAGTGTGCCTCGGCATGCTGGCGCCGCCGCCAGAAAACAATAGAAGGTGAAGCGTCACTGCGGATCCAACTATTGCGTCCCACGTAACCAAACTTAAATTTGTGGTGTTCCTCGGAATGCCCATCTTTATTAATAACATTTCAAATGTTGACCTGATCTTAATTTTCAATAATTGGCGAGTGTGTTTACTCACGCAACCCATCAAAATTAATGAAAAAACACTTTCAGCAACGGATGTCTTGGCTCCCAT		Bacillariophyta	Bacillariophyceae	Bacillariales	Bacillariaceae	Pseudo-nitzschia	97.561	6	0	0	10	0	0	0	0	0	0	0	0	0	0	0	0	0	0	0	0	30	38	0	0	0	0	0	0	0	0	0	0	0	0	0	0	0	0	0	0	84	4
838face01d1f73f5393c895b3b94f252	AAGGATCATTATAGAGTTCATGCCCTCACGGGTAGATCTCCCACCCTTGAATACTATACCTTCGTTGCTTTGGCAGGCCGTGGAAACACCACGGGCCTCGGCTAGTGCGTGCCTGCCAGAGGAAACAAACTCTGTTTTTAGTGATGTCCGAGTAACTATATAATAGTTAAAACTTTCAACAACGGATCTCTTGGTTCTG	Fungi	Basidiomycota	Tremellomycetes	Filobasidiales	Filobasidiaceae	Naganishia	97.573	0	0	0	0	54	30	0	0	0	0	0	0	0	0	0	0	0	0	0	0	0	0	0	0	0	0	0	0	0	0	0	0	0	0	0	0	0	0	0	0	84	2	Undefined Saprotroph
29d0328c5c81d74ca079df0a2ad61007	AAGGATCATTAACACAAAATTAAATTTTCCAACCCTTTCTACACTCCGAGAACTTGTATTAATTTGTTTCCTAGTGTCACATAAGTCGTCTTGATTGGCTTGGACGCCTTTACTCCAACCGATTGACGGACTAGTGTATGTATGTACAATAGTCGGACACGCCCAAGTATTGGCCGAATTTGTTGTTTATACCTCTTTGTGTAACATTTGTACCTATTATATTATCAAATTTTTTAACGTATTGCCCGGACTGATTTGGATGTGTCTCACACAGAAAAGTCACGAAAAAGCAACACAAAGAAAAAAAATTAACTTTACAACTCTTAGCAACGGATATCTCGGCTCCC		Bacillariophyta	Bacillariophyceae	Naviculales	Naviculaceae	Navicula	97.5	0	0	0	0	0	0	65	19	0	0	0	0	0	0	0	0	0	0	0	0	0	0	0	0	0	0	0	0	0	0	0	0	0	0	0	0	0	0	0	0	84	2
e68e0ef9a0e0b446a52f42e9c4b53a7c	AAGGATCATTATCAATGTTGGGGCACCCTTTGGGTTGTTTCCAATCAAACTTTTTTTTGGTGGGGTCAAACCTGCCAAAGAAATCCACTGTGATCTGTCTCTGGGCTTTTTTTTCGCAAGGAAAAAAGCCTGAAACCCTGATACTCTCACGAGTTCAGGGTAAGGGCCTTTACCGGTTCCTATAATACACTTTATGAAATTCTTGATTGATCTTAATTGATAAAAACAACTTTCAACAATGGATCTCTCGGCTTAC		Bacillariophyta	Bacillariophyceae	Cymbellales	Anomoeoneidaceae	Pauliella	100	0	0	0	0	0	0	47	17	0	20	0	0	0	0	0	0	0	0	0	0	0	0	0	0	0	0	0	0	0	0	0	0	0	0	0	0	0	0	0	0	84	3
53191b1e6715f97561e70c5c92c453db	TGGGATCACTAGCTGAACAAGTGGGGAGCATGAATGTGCGAGCCACTATAACGGGTGCGCTCGAATGATTTATGGCGAGTGAGTGAGCGAGCGAGCGAGAGTTTTTGCTTGCTTGCCTGCTTGCTTTTGCTGTGGGGATTTTGAGCAAGCCCATCTTTTGCGGGCATTGACATTTAACTGGCGCCGGCGGGGAAACAAGGCAACTGACAAACTAAATAATTGTAGTTACATATACCGAAACCAAAATAATATCTGAAAACTACACCTGGTGGATCACTTGGCTCTT			Glaucocystophyceae	Cyanophorales	Cyanophoraceae	Cyanophora	100	0	0	0	0	0	0	0	0	0	0	0	0	0	0	0	0	21	63	0	0	0	0	0	0	0	0	0	0	0	0	0	0	0	0	0	0	0	0	0	0	84	2
b417a3858cce3814205912a73721bfe4	AGGGATCATTACCGAGCGAGGGTTAACCGCCCGACCTCCAACCCTTTTGAAGTTACCTACTCTGTTGCCTCGGGGGCGACCCGGCCGTCCGCGTCGGAGCCCCCCGAAGGGCCGGTTAACAACTCTCGCGTTTGTGTGTCCGAGTCTGCAGAGAAATCTGAATCAAAACTTTCAACAACGGATCTCTTGGTTCCG		Bacillariophyta	Bacillariophyceae	Bacillariales	Bacillariaceae	Cylindrotheca	97.778	0	0	0	0	0	0	0	0	0	0	0	0	0	0	0	0	4	80	0	0	0	0	0	0	0	0	0	0	0	0	0	0	0	0	0	0	0	0	0	0	84	2
0ca5f86a05e72affdffb068970fca1f5	AAGGATCATTGAATCATCTTTCGATACCAGATTACAAACCCCTTGTGAACCTTGACCGTCGTTTCTGGAGCGCCCTGTCGCCTGGCTGGCCCAGCGCCGACGCCCGCTCCTCAAACCAACCCCACAACAAAACCCAAAACCCAAACCATCAACTGAAGACACCTGTCTGTCCTCGGGAGGGAAGCCTCCTTCCCGCAGACAAACCAAACCAGAGACAACTCTCAACAACGGATATCTTGGCTCCC	Fungi	Basidiobolomycota	Basidiobolomycetes	Basidiobolales	Basidiobolaceae	Basidiobolus	100	0	0	0	0	0	0	0	0	0	0	0	0	0	0	0	0	0	0	0	0	33	51	0	0	0	0	0	0	0	0	0	0	0	0	0	0	0	0	0	0	84	2	Animal Pathogen-Animal Symbiotroph-Undefined Saprotroph
f0b96c4b05d2ba6a0d728aa0eacb4316	AAGGATCATTAACACGTTTTTACGTCTATCAACCAACTGTGCATTCTTCGTCACGTCTTCGGACGAGACGATGTTTTTCACATTTTTCACCATAATGTCTTCTTTGCATTTGTTGTGTGTGCGCCTAGTGCGCTCCAATCATATGAGAATGTGAATTGACCAACAACTCTTAGCAATGGATATCTTGGTTCTC			Chrysophyceae	Chromulinales	Chromulinaceae	Pedospumella	97.436	0	0	0	0	0	0	0	0	0	0	0	0	0	0	0	0	0	0	0	0	8	76	0	0	0	0	0	0	0	0	0	0	0	0	0	0	0	0	0	0	84	2
1195415bc2e9559e66e694b3a9866c39	CTGGATCACCTCCTTAATCGACGACATCAGCTGCTCCATAAGTTCCCACACGAATTGCTTGATTCATTGAAGAAGACGATCAGTGTGCTCTCTAAGTAAGAGAGTGACTGTGTTGCATGAAAGCTTAGAAATGAGCATT	Viridiplantae	Streptophyta	Bryopsida	Bryales	Mniaceae	Plagiomnium	97.297	0	0	0	0	0	0	0	0	0	0	0	0	0	0	0	0	0	0	0	0	0	0	0	0	0	0	0	0	0	0	0	0	0	0	6	0	0	0	0	78	84	2
8b0091bf5fedbb8399cf826064d49f84	AAGGATCATTTTCGAACAAAGAACTTATATCAACCAACCATGTGAATTGTTGATTGTTATTCCTTACTTCCTTTTTTGTTCAAAAAAGAGAGAGGGTGTAGGATTGTAATAGATCCTCCATTCCACTTTTCTTGGCGAACTCAAGAGGGAGGCCTTGATGAACTACCTTGTCACAAAGGTTTATACTTGTGCTTTCGAAAGAAGGCCAATTCTTTTCTTAAAACGAAATCAATTGAAGTTGACAACTTTTAACGGTGGATCTCTTGGCTCGT	Viridiplantae	Chlorophyta	Trebouxiophyceae	Chlorellales	Chlorellaceae	Chlorella	100	62	21	0	0	0	0	0	0	0	0	0	0	0	0	0	0	0	0	0	0	0	0	0	0	0	0	0	0	0	0	0	0	0	0	0	0	0	0	0	0	83	2
f5f62decad33c0d699418b6b0f804f63	AAGGATCATTACCATATCCAAAAAACTATACCAACCCACCGTGTGAACTGTTGACTTTTTCCTGCACTTGGGGTGAAACGCTGTTGGGTGGTGGCCGTGCAAACGGCGCTGTCCCTTGGCGGTGTAGCCCCACTTGTATGAATTATTTCCAAAAGCAACCCCTGGTCAAACCACCAATTTTACAACTCTGATGACTGTAATTCTTTTTTAAATTTTTTTAACAAAGATTACACCAAAAAACAAAACCAATAGACAACTTATGACGGTGGATCTCTTGGCTCGT			Synurophyceae	Synurales	Mallomonadaceae	Synura	97.537	13	0	0	0	0	0	0	0	0	13	0	57	0	0	0	0	0	0	0	0	0	0	0	0	0	0	0	0	0	0	0	0	0	0	0	0	0	0	0	0	83	3
cc0e8cb711f537046b509b9c0ba0a80c	AGGGATCATTACCACTTTTTTTTGAGGGGGGGAGCCATTTTTAAAATGGCTTTCCCTCTCCTTAACACCGTGAACTTGGTAAACGTGGGAGGCCTGCCTGCCTTCTAAAGAAGAAGGCGGCCTCACTCTTCCAAACCCAGTCTTGAAAAGTAGGGAACCCAAGCGACCAACACAATCGAGACCAAAACAAAACACAACTACAAGCGGTGGATGTCTTGGCTCCC	Fungi	Basidiomycota	Ustilaginomycetes	Ustilaginales	Ustilaginaceae	Pseudozyma	97.368	0	0	53	30	0	0	0	0	0	0	0	0	0	0	0	0	0	0	0	0	0	0	0	0	0	0	0	0	0	0	0	0	0	0	0	0	0	0	0	0	83	2	Endophyte-Epiphyte-Fungal Parasite
4b03da45aa4ec56156ebe30bdae57b92	AGGGATCATTAACACGAAATACACTGTTCTTTAAACCAACAGTCGTTTTCAAAACAACAAAAACAAACAAAACCGTGCACCGCGTCTTTCATTAGACACGCTCTCTCATACTCGAACGTTAACAAAAACAATAGTATCGTTGGCATGTCTGCACCTACTAACAACATGTGATAGTATACATAGTAATATGTATACGTGTTAGTAACCGTATGACTGATAGTATTGTACGTAAGAGATGAGTCTAAAAACCAATTTTCTCGATATCACGAGAAGAACATAACAACCCATTTCACCCTAACCATGTAAATGAATGACTGATGTAAATTTGATAAGAAATTATCTCATATTTACAAACTCGATATCATCGAAAACTAAAAGCACAACTCTTAGCAACGGATATCTTGGTTCTC	Fungi	Basidiomycota	Agaricomycetes	Corticiales	Corticiaceae	Subulicystidium	100	0	0	33	50	0	0	0	0	0	0	0	0	0	0	0	0	0	0	0	0	0	0	0	0	0	0	0	0	0	0	0	0	0	0	0	0	0	0	0	0	83	2	Undefined Saprotroph-Wood Saprotroph
9b421321eab96342550cdd2f6c7edb4b	AGGGATCATTACCGAGTTCATGCCCCTAGGGGTAGATCTCCCACCCTATGCTATCGTTACCTCTGTTGCTTTGGCGGGCCGCCCGGCCTCGGTCAGGCCACCGGCTCCGGCTGGTGAGCGCCCGCCAGAGGACCCCAAACCCTGAATGTCAGTGTCGTCTGAGTACTATGCAATAGTTAAAACTTTCAACAACGGATCTCTTGGTTCTG			Glaucocystophyceae	Cyanophorales	Cyanophoraceae	Cyanophora	100	0	0	0	3	0	0	0	0	0	0	0	0	0	0	63	17	0	0	0	0	0	0	0	0	0	0	0	0	0	0	0	0	0	0	0	0	0	0	0	0	83	3
50921ecb3d459ac9202064d4a7c60eff	ATGGATCATTAACACACACATACACGTCATTTTCTAATTGGAAGTTAGACACGCAAGTGTTCTATCTTCCAAATAGAAAATACGCCCTATAGAGAATTTGTTAAAGTCCTTTAACAAAACATAACAAACTACATAACCGTTTTATCTAATATCATAAAAGAAGAAGCAAAATAACGTGCCTATGTGCACCGCATTTCGTTTTCTTCCTTTATAAACATTAATATAAGACACAATTTTTGACAATGGATATCTTGGCTCGCT	Fungi	Basidiomycota	Pucciniomycetes	Pucciniales	Milesinaceae	Milesina	100	0	0	0	0	17	26	32	0	0	0	0	0	0	0	0	0	0	0	0	0	8	0	0	0	0	0	0	0	0	0	0	0	0	0	0	0	0	0	0	0	83	4	Plant Pathogen
6acd03ad11fd687c7d76a3ce543bebbc	AAGGATCATTAACACGCGTTTTTACTCGCTAAAAACCAAAAACCAAACTTTTCTGTGAATGTAACACTTCTTACAGACTTGGGTCAAATCATCGCAACTTTTTCCTTTGTCTCATGATGGAGACCGTAATAGGCTTTTTTCTTTTTCTAAGAAAAAGGGAGAGAAAGGAGTTGCTTTTTTGAAATGTACACATTCTAGCAATGTGTGGATTTCAGATGATTTGATGCCGAGATTTTTTCCTTGAGTCAGCTTCCATCACCTGATTCAAGCAGTCCCCCAACCCTTCTTTTATTAACGCTTAAACAGCCAAAAACCAAAATCTGAACAACTGGGAGACAGTCAAATGTCCTCCTGTGTTGTTACTAATCAATTCAGTCTTAAACTTTCATTTTTTTTTGAAAGGTTTTGATTGATAATATTTAATCTAAGAACAACTCTTAGCAATGGATATCTTGGTTCTC			Dinophyceae	Suessiales	Suessiaceae	Polarella	99.184	0	0	0	0	11	0	12	0	0	0	0	0	0	0	0	0	0	0	0	0	29	31	0	0	0	0	0	0	0	0	0	0	0	0	0	0	0	0	0	0	83	4
842a731f84e8bebeef6fa44166e136f2	AAGGATCATTATCAGAGCTTATGCTCCATCCAACTCCTGTGAAAATTATTGTCTATTCAAATCAAAACTTTCAACAACGGATCTCTTGGCTCCG		Apicomplexa	Conoidasida	Eugregarinorida	Monocystidae	Monocystis	100	0	0	0	0	4	79	0	0	0	0	0	0	0	0	0	0	0	0	0	0	0	0	0	0	0	0	0	0	0	0	0	0	0	0	0	0	0	0	0	0	83	2
44b1c0fa9e5feeff50d23e890b6ab109	AAGGATCATTAAAGAAATAGACCCCCCGAAATTTATTTTTAAATTTGCCTTTATTGATAAAGGCGTGGGCGAGTCCAAACCAAACCCAATGTGAACTGTAACCTTTTTCTCAAACGCGCCCAAGTCTCAGTGTATTAAATTTATAACAAAAGTTGAAAACAACTTTCAGCAACGGATCTCTTGGCTCTC	Fungi	Chytridiomycota	Chytridiomycetes	Spizellomycetales	Spizellomycetaceae	Spizellomyces	100	0	0	0	0	0	0	0	0	0	40	43	0	0	0	0	0	0	0	0	0	0	0	0	0	0	0	0	0	0	0	0	0	0	0	0	0	0	0	0	0	83	2	Plant Pathogen-Pollen Saprotroph-Undefined Parasite-Undefined Saprotroph
3bcd1a7862f0093dc0a4a743a0d80eab	AAGGATCATTAACAAATTCCAAAACTCGTGTTTGGCTATTACTACTGCTGCTGCTGCTGTGCTCTACTCTTCACGGCGTAGCGTAGCGCAGCGTGGTCGTGTAATAGTCAGTTACAACACAACACAACAAACTTTATTGACACCTCATGACACACTTTTACAAAATAAGTTAATAATCTCTCTCGTTGCACGCACCACTTCACTGTGTGTGTGTGTCGCGAGCTCTATTATTAATCTAGTATGGTATGTATAGTGTTTTGTCTTTGCTGCTCCTATGTGACAAATACATGCACAATAATTATATATATACATCAATACAACTTTTAACAATGGATCTCTCGGCTCTT	Fungi	Chytridiomycota	Chytridiomycetes	Spizellomycetales	Spizellomycetaceae	Spizellomyces	100	0	0	0	0	0	0	0	0	0	0	18	65	0	0	0	0	0	0	0	0	0	0	0	0	0	0	0	0	0	0	0	0	0	0	0	0	0	0	0	0	83	2	Plant Pathogen-Pollen Saprotroph-Undefined Parasite-Undefined Saprotroph
118da69a6d05f9d6ff0050979c9da9e2	AAGGATCATTCAAGGGTAAAAGCCTATGTCTGAGTGGATGTGATTGATGAGAATAAGCCGGTCGAAGACTGGCTATTCGAGGCAATTGCATTTGCACGGAATACATGGCATAAGTGCCGGTGTGCAAGTTGTTGGTGTTTGGTGTTTGAGCTGGAAAATGATAATCTTGTCGTTGACTATCAATCTCATCCATCACCATCAACGCCCACTATTAGACACCAGATTCATCGTTTGACTGTCACATATTCAGAAAATAATTACAACTTTTAACAATGGATCTCTTGGCTCTT		Endomyxa	Phytomyxea	Plasmodiophorida	Plasmodiophoridae	Polymyxa	100	0	0	0	0	0	0	0	0	0	0	0	0	0	0	0	0	75	8	0	0	0	0	0	0	0	0	0	0	0	0	0	0	0	0	0	0	0	0	0	0	83	2
5ab5e1e0ced53d420445795ec502a636	AAGGATCATTAACACGTATCCAAACGTTTATCCACAAAACTATGTGAACTATGATTTTTTCAAATCATCGTTTTAGTTGTATTTGTATTCACTTACTTTTACAACTCCAATTTACCCCCCCTTTTTTTTTACTTCTATCACCTCAATGCGTAAGCATGTTTTGCAGTTGACTTTTTTTACTTTTGATGTGTTGTATATATAATATTCATTATCTATACAATGCTCTATAATCCAAAAACTACTAATTACAACTCTTAGCAATGGATATCTTGGTTCTC		Cercozoa	Imbricatea	Thaumatomonadida		Thaumatospina	97.297	0	0	0	0	0	0	0	0	0	0	0	0	0	0	0	0	0	0	0	0	46	37	0	0	0	0	0	0	0	0	0	0	0	0	0	0	0	0	0	0	83	2
dd132e5cda383ba37ae4654913f8eb43	AAGGATCATTAACACGTTTTCCGAACGTTTTCTGACCCATTCTATTTTCCGTGAAAAAAACATCACACCCGGCCTCCCGACCTTTCCTCTCAGTTTATTCTGTCTGTTGATCGTGCCGGGCGTTATTGGGATCACATAGGAATCTTTTGATCTGAAAAGAAAATAAGGGGGTAACACCCCTAGTTTTCTTAGTACGAACTTTAGAGGCCTCCCTTTTGACGTTGCCAAATAACCCAAAACCCTTAAATCTAATTGCTCTGAAAACCTTTAGTTGGACGTAAAAAACCCAACGAATTAAAAACAAACAACAACTCTTAACAACGGATATCTTGGTTCTC	Fungi	Ascomycota	Sordariomycetes	Hypocreales	Nectriaceae	Ilyonectria	98.851	57	25	0	0	0	0	0	0	0	0	0	0	0	0	0	0	0	0	0	0	0	0	0	0	0	0	0	0	0	0	0	0	0	0	0	0	0	0	0	0	82	2	Plant Pathogen
0ff021f0a5ab491c6929bf218f108bbd	AGGGATCATTAACACGAACTTTCTTTTTTTCTAGTAATAGAAACCAAGAAAACGTTTTAATATACTCCAACCAAATACGTGCACTCGAGAACTTATATAGGATTGAACAGATATTATAAACATAATATACAAATATATAACTTAAAACTTATATATATGTATATAATTTATACAACAAAATATCTATCATTTACTCTTGTTCTCAACTTTTTTTATAAAAACCTATTTCACACTAACCATATAACTATTGACTGATATATAAGTCAAAAAGGAGAAGAATTAAAATAAATATATAGCATAGATTTATTTCTATCTATCTATCTATTCTCTTATTCTTCTTTCTTCTTGTTCTTATTATACCTATCTATCAACGTTAAACGTTAAGCACAACTCTTAGCAACGGATATCTAGGTTCTC		Apicomplexa	Conoidasida	Eugregarinorida	Monocystidae	Monocystis	100	26	56	0	0	0	0	0	0	0	0	0	0	0	0	0	0	0	0	0	0	0	0	0	0	0	0	0	0	0	0	0	0	0	0	0	0	0	0	0	0	82	2
9f45f6ed7f3b34fd61120f71159d7608	AGGGATCATTACCGAGTTCATGCCCTTACGGGTAGATCTCCCACCCTATGTTATTATTACCTTTGTTGCTTTGGCGGGCCGCTAGATTTCGGTCAGGCTACCGGCTCCGGCTGGTAAGCGCCCGCCAGAGGACCCCAAACCCTGAATATTAGTGTCGTCTGAGTACTATATAATAGTTAAAACTTTCAACAACGGATCTCTTGGTTCTG	Fungi	Mucoromycota	Mucoromycetes	Mucorales	Pilobolaceae	Utharomyces	100	0	8	4	16	0	0	0	0	0	0	32	22	0	0	0	0	0	0	0	0	0	0	0	0	0	0	0	0	0	0	0	0	0	0	0	0	0	0	0	0	82	5	Dung Saprotroph-Undefined Saprotroph
ee18f7ae8d69c58146cd5ae750194c10	AAGGATCATTAATGAGTTGGGGTCTTCTAGGCCCGATCTCCAACCCTTTGTATAACTACCATGTTGCTTTGGCGGGCCCGTCTTTAACCGGACCGCCGGGGGTCTTTTGACCTCTGGCCAGTGCTCGTCAGTAGCCTACACAAAAACTCTTTTAACCATGTTAAATCTGAAACTAGTTAAATAAACTAAAACTTTCAACAACGGATCTCTTGGTTCTG	Viridiplantae	Streptophyta	Magnoliopsida	Fabales	Fabaceae	Campsiandra	97.561	0	0	38	44	0	0	0	0	0	0	0	0	0	0	0	0	0	0	0	0	0	0	0	0	0	0	0	0	0	0	0	0	0	0	0	0	0	0	0	0	82	2
d9cd97b87ecaf23685b74dbf758d466f	AAGGATCATTAACTAATGTGTTGTGCTTTGGCGCAACTTTAACCTTGTGAACCGGCCCTCTGGTTAGACTCTGGTCTAGGTGGAGGGTCCCACATGAAAATGTGATATACTTTAAACCGAGTCTTAGAAATACATATTAAATCTATACAACTTTTAACAATGGATCTCTAGGCTCTT	Fungi	Ascomycota	Dothideomycetes	Pleosporales	Periconiaceae	Periconia	97.5	0	0	18	15	12	37	0	0	0	0	0	0	0	0	0	0	0	0	0	0	0	0	0	0	0	0	0	0	0	0	0	0	0	0	0	0	0	0	0	0	82	4	Unassigned
29fcb3e0ced318589aece7a108d4e668	AAGGATCATTAACACTCCAAAACAAACTCATTACTCTTGGCAACAAGGGTATATGAAACCCTATTCACAAGCGAACCCGAAGGGGAATTGGGAGGGCGAGACTTTCCGTTTCAACCTCTCTCTTTCTCCTTCACTTTCCTTTTGTCCCTTTTTTCTTTAAGCCCCACATATTTTACTTTTAGACTGACTGAGACGCAAGTCTCGTTGTACTTCGAAAGAAGTGCAATGAAAATCGATAAGATTAACAAAAAAAACAACTCTTAGCAACGGATATCTTGGTTCTC	Fungi	Chytridiomycota	Chytridiomycetes	Rhizophydiales	Gorgonomycetaceae	Gorgonomyces	97.561	0	0	0	3	8	0	38	0	0	0	0	33	0	0	0	0	0	0	0	0	0	0	0	0	0	0	0	0	0	0	0	0	0	0	0	0	0	0	0	0	82	4	Pollen Saprotroph
5e6b0f29e8c8babfa999f26c32b8f014	TTGGATCATTACTGATACCTAGTTGTTTTAGCTTTGGCTAATCCAACAGCTTACACCTTGTGAATTGGTTTATTTCTGTCTTTGGCAAGTGATGCCCTTTTTAAGAAGGGGTAGAGTCCTGCATTAACTTTGGTTAATGGGAGCTTGCCGTTTTTTTCACTTGAGCCTGACTATGTACAAAAAAAGAATAAAACAACTTTTGGCAACGGATCTCTTGGCTCTC	Fungi	Ascomycota	Eurotiomycetes	Eurotiales	Aspergillaceae	Penicillium	100	0	0	0	0	56	26	0	0	0	0	0	0	0	0	0	0	0	0	0	0	0	0	0	0	0	0	0	0	0	0	0	0	0	0	0	0	0	0	0	0	82	2	Animal Parasite-Dung Saprotroph-Endophyte-Fungal Parasite-Plant Pathogen-Undefined Saprotroph-Wood Saprotroph
be1434acaaad26a421abe4e2732bf16b	AAGGATCATTACAAATCACGGATTTGGTGGTTGGGGGGTGGAGAAAGGGGGAGAGGTTGAGAGGAGTAGGTAGGTGAATTTCGGTTCATCGACTCTTTTCTCCACCTCCTCACCGCTCCCTCCCTCCTCCAAACGTTTACGCTTGATTGTTTGACAGAGTTTAGAATGATGAAATTTAGACAACTTTTAACAATGGATCTCTTGGCTCTT			Cryptophyceae	Cryptomonadales	Cryptomonadaceae	Cryptomonas	100	0	0	0	0	5	0	77	0	0	0	0	0	0	0	0	0	0	0	0	0	0	0	0	0	0	0	0	0	0	0	0	0	0	0	0	0	0	0	0	0	82	2
62195f3200983630ce3dddbed3510133	AAGGATCATTAACACGTATCCACGTATCCACCCATGTGCATCGTTTTCACTTCTCCCTCACGCAGAGAATGAGTTGGAATTTACAGCGGAGTATGAGTGGGGCCTTCCAGCCCATCTGCTGTTCATCACTTAGGTTTCGGCCTAGACAACTGTATTTCTGTAGAGGCTATTTTCTTACTACTTGGGCTTCCACCTCTGTCGTGGTAGTAGGAATACCCTATTAACTTATTTCACCCCCTTTTTGCTAGTTGACTTTTATATGTTGTTCTTTGCGCAAGCATGGAGCACACGTTTAATTATTTGAACGTTAAAAATACAACTCTTAGCAATGGATATCTAGGTTCTC	Fungi	Ascomycota	Pichiomycetes	Serinales	Metschnikowiaceae	Metschnikowia	100	0	0	0	0	2	0	0	0	0	0	0	0	0	0	0	0	0	0	0	80	0	0	0	0	0	0	0	0	0	0	0	0	0	0	0	0	0	0	0	0	82	2	Undefined Saprotroph
989ab77cb50f877155e55d83d43126ec	AAGGATCATTGCTGATGCCGGCGGCAGTGTCGATCCCTCGCGAGGGGGTGAGGCCTGCCGCTTCCAACATCATATGCCCCTTTGTGAACCTGGCATTGGTGCGCTGAAGCGCGAGCGAGCTTTGGGGCCCGCTCGTCCTCCGCAACGCGTTCACGCGCGCTGAGGATAGGCCATCTCTGCCCAACAACCTGTCTTTTATTGCCTGTCTCCCCAGACTGAAGCAACAAAAACAAAAACATATCTTACAACTTTTAACAATGGATATCTTGGCTCGC		Endomyxa	Phytomyxea	Plasmodiophorida	Plasmodiophoridae	Plasmodiophora	100	0	0	0	0	0	9	67	6	0	0	0	0	0	0	0	0	0	0	0	0	0	0	0	0	0	0	0	0	0	0	0	0	0	0	0	0	0	0	0	0	82	3
0200606c73b2ea34f58eb63c5b1ca20c	AAGGATCATTACAAGTTTATCAGGTGTGGGGTTCCGTGTGGACCCTCAACCTCTGACGCGTGTTGTGTTTGACAGAGTTATCTGATACAGAATAAGAGACAACTTTTAACAATGGATCTCTTGGCTCTC		Evosea	Eumycetozoa	Physariida	Physaraceae	Physarum	100	0	0	0	0	0	3	0	0	0	0	0	0	2	67	0	0	7	3	0	0	0	0	0	0	0	0	0	0	0	0	0	0	0	0	0	0	0	0	0	0	82	5
b9157888dc89a75b7fae9ce5af79aa41	AAGGATCATTAACAAAAACTTGAACTTAATAATTTAGAGAAACTTAGTGTAGATGTAACAGTTTGCACTAATTTAAACTTATATTAATACAATATAAATAAGTGTGAAGGTTGATAAAAAATTAAATTTTCAACGATGGATGTCTTGGCTCCC				Ancyromonadida	Planomonadidae	Fabomonas	100	0	0	0	0	0	0	75	7	0	0	0	0	0	0	0	0	0	0	0	0	0	0	0	0	0	0	0	0	0	0	0	0	0	0	0	0	0	0	0	0	82	2
e1808ed9c2eb6ef4c58f2b6fe4d30ce3	AAGGATCATTAACACGTATCCAACGTTAAACAACCCTGTGAACTTTCAGACACTCTTGTAGCCCAGGCGGAACAGCAATCCCGGTAAATCAATGGCGGAAAGAGTTTTGATTCGGGACCTCTGTCCAAAAGGTATCAAGTTACAATCGAGTTAGGAGCAGTGGCATGGTTTCCCTAAGCAGTGCCGAAGGATGCACCGAGTAAGGATAACGCATCACGGTTGCCAGAGGTCGATCACCGGCCGGCAGACATGTCACAGGGCTATATGCCCCTTCATTCACCCCTTGCCTAATCACGCCCCGCGGAAACGCCGGGCACAAAAAACCGAACAACTGTTAACAATGGATATCTTGGTTCTC				Rotosphaerida	Nucleariidae	Nuclearia	100	0	0	0	0	0	0	59	23	0	0	0	0	0	0	0	0	0	0	0	0	0	0	0	0	0	0	0	0	0	0	0	0	0	0	0	0	0	0	0	0	82	2
e203c64caf30858371d2e867ffe52803	AAGGATCATTACCATACTCAATCCAAAACCCCTGAAGAGGAAGCGAGGTGGAGTGTGTGATGTAAAGATTGACTGTTGCTGTGCACGGGAGGTGTAGACTTCTTGTGTGCTGCTGCGGTCGTTGATGCAACATTCTTCTCGTAGTACTCTTTGCGTCCCGTGAAGATGTTTTCACAAACACACTTTCTGTGACGTTTTCCCACATTCTGGGAGAAGCCGAATGTCCAACAAACAAAACAAAAGGGTAACCGAGTTTTAGCTATGTATGGGTTGGTGACAGATGTGGGCGATTCAAATCTCCAACATCTACAACATCATCGACCGCTCCATAAAAAATACGGAAATCTATCTTATATGAAAACTGTCCAACAGTTTCAGCAACGAATGTCTAGGTTCCT		Endomyxa	Phytomyxea	Plasmodiophorida	Plasmodiophoridae	Polymyxa	97.222	0	0	0	0	0	0	0	0	21	61	0	0	0	0	0	0	0	0	0	0	0	0	0	0	0	0	0	0	0	0	0	0	0	0	0	0	0	0	0	0	82	2
5689b5dc767db8cc799bf4db9a6ec100	AAGGATCATTAACACTTTTTAATGAATCCAAACCATTGGATCTCAACCAACCCGTACGAACCTATTTCTATCCGGTTGTGGCGTTTTGTGATGCTTCTCTGTGTGAACAGAGCACGCCTACAAAAAACACAACCCGTACCCTGTCTAATATTTTCTCTAACGATTTTGAACTTACTTGACTAAAACGTTTTGGGTAACGGAGGGAGGGGGAAACCCCCCCACTCGTTCCTCAATCAAATATAAACGCGAAACAACTCTTAACAACGGATATCTTGGCTCTCG	Fungi	Basidiobolomycota	Basidiobolomycetes	Basidiobolales	Basidiobolaceae	Basidiobolus	97.297	0	0	0	0	0	0	0	0	14	51	5	0	8	0	4	0	0	0	0	0	0	0	0	0	0	0	0	0	0	0	0	0	0	0	0	0	0	0	0	0	82	5	Animal Pathogen-Animal Symbiotroph-Undefined Saprotroph
7436c016ed591d262ff672a739881e52	AAGGATCATTAATGAGTTCTGTTCTTTATTGAACAATCATCTCTAAACACATCTGTGAACCCTCTTTTTCTCTGATTCTTTATTGAGTTGGAAAAAAGGCACAAACATTTTTTTAAATGCTTAATTTTTACTTTATAGTCTGAATGAAAAAACAAACAAACAAATTAAAACTTTCAACAACGGATCTCTTGGTTCTC		Cercozoa	Chlorarachniophyceae			Norrisiella	100	0	0	0	0	0	0	0	0	0	0	0	0	0	0	52	30	0	0	0	0	0	0	0	0	0	0	0	0	0	0	0	0	0	0	0	0	0	0	0	0	82	2
e5decaafc8482f561fb40fd044481e13	ATGGATCATTAACACTAATGAACACCAAAATACCAACACAACAAACAAGGTCAAGCATGTTGTCGTGTGCACACACATGTACAAACTGTTTGATCTGAGAACTCGGTGGGAAGAAGAATTGAACTCTGTTCATTTTGACTTCCTTCACAATTTTCTATATTCAATCTCATTAAACAACTAATACCAATCATCAGAACTTGTCTTTGATTAGGCAATTTGCTCTGATTCTAAACCAAGCCTTCAACAACCGTCACGCTTTTGTGTGGTCGTTTTTGTCGGATACATTAACAACAATTGAATACAACTCGTTGCAATGGATATCTTGGTTCTC		Endomyxa	Phytomyxea	Plasmodiophorida	Plasmodiophoridae	Plasmodiophora	100	0	0	0	0	0	0	0	0	0	0	0	0	0	0	6	0	0	76	0	0	0	0	0	0	0	0	0	0	0	0	0	0	0	0	0	0	0	0	0	0	82	2
309ac05a6b1710b2ad0a2381e1bdadef	AAGGATCATTAATGAATTTTTAGGGCGCTCTTTTTAGAGGTCCGACCAATTTCATTTCCACACACTGTGAACACACTTCATTTTTACACACAATTTATAAACACACAAGTCTATAAGAATGTTTAAAGTCTCTTAATTGAGCATAAAGTTATAATACAACTTTCGGCAACGGATCTCTTGGCTCTC		Endomyxa	Phytomyxea	Plasmodiophorida	Plasmodiophoridae	Polymyxa	100	0	0	0	0	0	0	0	0	0	0	0	0	0	0	0	0	0	0	0	0	0	0	0	0	0	0	0	0	0	0	53	0	0	29	0	0	0	0	0	0	82	2
6318964ddc4ae2908d9f3c479ae53e06	AAGGATCATTTCCAAAAAAAACAATTGTATCAACCCACAAGTGTGCAATGTAAGGCCGATTAGAGAGTTGGTTGGATTTGTATGAAGTTGTACTTCTTTTTACATGAGTTGTCTCGCCACTTCCATGTACTCAAGGTATAACCCATTGCCAGCCCGCTACAAAGGGGGTACTCTGTGCCTCCCTTTGTAGTGTACAACACCTCTCTTACCCCCCTCGGCTATACTTTTTTACTCTTATGTTTCTCTTTCTCTCTCGTTGGAGAGAGGGTACATAAGAGGCCATGATGAACTACCTTGTACTAAAGGTTGATGTCTTGTACTTTTTTTCTAGTAAAAAAATGAACATGACAACTTTTAACGGTGGATCTCTTGGCTCGT		Endomyxa	Phytomyxea	Plasmodiophorida	Plasmodiophoridae	Polymyxa	97.222	0	0	0	0	0	0	0	0	0	0	0	0	0	0	0	0	0	0	0	0	0	0	0	0	0	0	0	0	0	0	0	0	0	0	0	22	0	60	0	0	82	2
8636b205fd38ea5da8478b957190746a	CTGGATCACCTCCTTAATCGACGACATCAGCTGCTCCATAAGTTCCCACACGAATTGCTTGATTCATTGAAGAAGACGATAAGAAGCAGCCCGAAATTGGGTCTGTAGCTCAGTTGGTTAGAGCGCACCCCTGATAAGGGTGAGGTCGGCAGTTCGAATCTGCCCAGACCCACCAATTTTGTGTGGGAAACGCCTGTAGAAATACGGGGCCATAGCTCAGCTGGGAGAGCGCCTGCCTTGCACGCAGGAGGTCAACGGTTCGATCCCGTTTGGCTCCACCACTACTGCTTCTGAAGTTTCGAAAGCTTAGAAATGAGCATT		Endomyxa	Phytomyxea	Plasmodiophorida	Plasmodiophoridae	Plasmodiophora	100	0	0	0	0	0	0	0	0	0	0	0	0	0	0	0	0	0	0	0	0	0	0	0	0	0	0	0	0	0	0	0	0	0	0	0	0	5	0	0	77	82	2
8bf006a6e5aea389f1736b1daceea3ab	AAGGATCATTAACACATCCAAAACGTGTTCAGAGATCCCTCTGAACATTAACCCCCTTTAGCGAATTGTATGGGAAATCTGATCTTTAATCGGATCTGCTTTCTCCTTTTTTCACTTATTCTTTTATTCACTTTTAACCCAAATGAATTTTAGACTGAAACTTGTAAGTCGAAAGGCCTACAGTAAAAAAAACGCTGAAACAACTCTTAGCAACGGATATCTTGGCTCTC	Fungi	Ascomycota	Eurotiomycetes	Chaetothyriales	Herpotrichiellaceae	Exophiala	97.414	46	35	0	0	0	0	0	0	0	0	0	0	0	0	0	0	0	0	0	0	0	0	0	0	0	0	0	0	0	0	0	0	0	0	0	0	0	0	0	0	81	2	Animal Parasite-Animal Pathogen-Endophyte-Plant Saprotroph-Undefined Saprotroph
9629ee17b99144cd379e4dd5412d3051	AAGGATCATTACAACATTTTAGTGATTGCGTAAAGCAATTATGAAAAATGTTGTCTGGGATGCAAATCCCGGGCAACGTTTTAAAACACCTGTGCATCTTTTTTATTAAAACGCTGTTTTTATATTGTCTTTTTACAATTATTTAAAAAAACAACTTTTAACAATGGATCTCTTGGCTCTC	Fungi	Ascomycota	Saccharomycetes	Phaffomycetales	Wickerhamomycetaceae	Wickerhamomyces	100	0	0	0	0	0	0	0	0	0	0	32	49	0	0	0	0	0	0	0	0	0	0	0	0	0	0	0	0	0	0	0	0	0	0	0	0	0	0	0	0	81	2	Plant Saprotroph-Undefined Saprotroph
8c8f44c062de0b00a557a8ed678e081d	ATGGATCATTAACACATCCTTATTTACCTAACACACAATTTATTTTTAAAACCTCAGCGATGGATATCTCGGCTCTT				Ancyromonadida	Planomonadidae	Fabomonas	100	0	0	0	0	0	0	0	0	0	0	0	0	11	0	3	0	0	0	0	0	8	59	0	0	0	0	0	0	0	0	0	0	0	0	0	0	0	0	0	0	81	4
7bbf7e6fc7ac23b51bb29d5d89dcbc57	AGGGATCATTCACATGAATCCTTGAATCAACCAATCTGTGAACTTGTTTTGGTGGCTCGAGTCTTGCAACTTCGGTTGTTTAAGATTCGTCATCAAATCCTTGTACACATTGACGGCTTGCGAAAGCACTGTCAACTGTGTACTTGGAACCCCCACACACAACCTTCACACTCTGTGTGCCTCGAAAGAGACACGCAAAGTGTCGAACATTCGATAACCAAATAGATAGCTGGACGCAAGTCTCAGCTGGCCTGTCAATCCGTCAAACGATTGATTGTGTCATTCAACAACATAGAAACAACTCTATGCCCTGGATATCTTGGTTCTC				Ancyromonadida	Planomonadidae	Fabomonas	100	0	0	0	0	0	0	0	0	0	0	0	0	0	0	48	33	0	0	0	0	0	0	0	0	0	0	0	0	0	0	0	0	0	0	0	0	0	0	0	0	81	2
430884a30b2ae6573f5d1b0c8c51be32	AAGGATCATTAGTGAATTGAATATGTTAGCGGACCTCTTCGGAGTCCCTAGCATCAAATCATATCCATAACACCTGTGAACTGTAAGGCTGTCTTGAAAACGAAAGTGATTAGAGCGCCTGCCCATTTTATACAAACATTAAAGTAACAAACGTAGTCTTATTATAATTTAATAAAACTTTCAACAACGGATCTCTTGGCTCTC	Fungi	Basidiomycota	Agaricomycetes	Agaricales	Inocybaceae	Inocybe	100	0	0	0	0	0	0	0	0	0	0	0	0	0	0	30	0	51	0	0	0	0	0	0	0	0	0	0	0	0	0	0	0	0	0	0	0	0	0	0	0	81	2	Ectomycorrhizal
02e4b71cd0a8e5dd2aa34a25b2946cc7	AAGGATCATTAACACTAAATCCACGTGTCCAAATCACTTTGGACATAAACCCCCTCAAAGCGAACTAAGAAACTCTGCAGAAGGGTCTATCCCAAACCAACGCCTGTTGCGAAGGATTCTCTTTTTGAGAGTCTTTCATTGGTGTTGGGGACAACGGACGCAGTTTTTCTCTTTTTTTTCTTTTTCTATTCATTATCAATTTTTTTTTAACCCCATTGAAACTTCTAGACTGAAACTTGCAGCAAGAGGCGAAAGCACTTGCAGCGAAAAACAAAACGCTTAAAACAACTCTTAGCAACGGATATCTTGGTTCTC		Endomyxa	Phytomyxea	Plasmodiophorida	Plasmodiophoridae	Polymyxa	100	0	0	0	0	0	0	0	0	0	0	0	0	0	0	0	0	0	0	0	0	4	77	0	0	0	0	0	0	0	0	0	0	0	0	0	0	0	0	0	0	81	2
d5f2a4fcf4c758f7ff3356f40c82b758	TTGGATCATTATAAAATAATGATGGCTTCCTAGGTGAGTGTTGGTCCTCTCGGACTGACCTTTCCCTAGGAAGTCTCTATACCTCTGTGCACTGTAATAGTATCGGGTCGAGGTAACGGAGCTTTTCGGAGCTGCGAAGCTTAGGCCCACAAACGGTTTCGACCGTATAAACAACTCTTAATTTTGACTGACTTTTGTTTCTAACGAATCAAAAACAACTTTTAACAACGGATCTCTTGGCTCAC	Fungi	Ascomycota	Dothideomycetes	Capnodiales		Microcyclospora	99.497	26	0	0	0	54	0	0	0	0	0	0	0	0	0	0	0	0	0	0	0	0	0	0	0	0	0	0	0	0	0	0	0	0	0	0	0	0	0	0	0	80	2	Plant Pathogen
4a881f091e6641a6ea0ec9dd0a9b9d34	AAGGATCATTAACAAATCCTGAATTGATGTGCATGGGTGTGTGATATCATTTTGAAGAGGGGATGTCATATTCCTTGTTCACATTTGATGTCACACGCTCGTCACAACAATACACTCGTTCCATGTGCATTCATTTGTGCATGACAACATTTCTACGAATCATCTGATTGTCACATAATCTAATTTATCATAAAGACTTTTAACAATGGATCTCTAGGCTCTT	Fungi	Basidiobolomycota	Basidiobolomycetes	Basidiobolales	Basidiobolaceae	Basidiobolus	97.297	0	0	0	0	45	35	0	0	0	0	0	0	0	0	0	0	0	0	0	0	0	0	0	0	0	0	0	0	0	0	0	0	0	0	0	0	0	0	0	0	80	2	Animal Pathogen-Animal Symbiotroph-Undefined Saprotroph
7568972091ac8868a59494faf08e0467	AAGGATCATTATTGAATATTCTTGATGGGTTGTAGCTGGCTCTCCGGGGCATGTGCACACTTGTCTTGACTTTATTCGTCCACCTGTGCACCTTTTGTAGTCTTGGGGATTGAGAGCAAGTCGACTATCGGATGGCTAAGGCCTTTCCGGACGTGAGGATTGCTGAGTGCGAAAGCATACAGCTCTTCTTAAATGACTTGTAATATCTCTTCCTCGAGTACTATGTATTCATATACCACATAGTATGTTGTAGAATGTGATCAATGGGCCTATGTGCCTATAATAATGATATACAACTTTCAGCAACGGATCTCTTGGCTCTC	Metazoa	Cnidaria	Anthozoa	Antipatharia	Schizopathidae	Alternatipathes	97.778	0	0	0	0	27	53	0	0	0	0	0	0	0	0	0	0	0	0	0	0	0	0	0	0	0	0	0	0	0	0	0	0	0	0	0	0	0	0	0	0	80	2
e019bcc35cf3d84e3049960540a282b2	AAGGATCATTACCACACCTCTTTTTACTAAAGTATTCATAGGCTAATGTTTCGGCATGGTCTATAGATACTTTAGCAAAAAACAAGAGAAGGATGCGGGGATTCAAAACCCCCAAGTCTAACTTTTGCGTCCCACGGATATAATTATTGTGCTGGATAAATGTCTTCGGATATTTATTCAAAACAAACAAAACAAACATAACATTTCAAATGTTACCTGATATTGATTTCAATAATTCGAAGTTACTGTGTTTATTCACTATAACAACGATAAAAATTAATGAAAAAACACTTTCAGCAACGGATGTCTTGGCTCCCAT	Fungi	Glomeromycota	Glomeromycetes	Diversisporales	Gigasporaceae	Dentiscutata	100	0	0	0	0	20	60	0	0	0	0	0	0	0	0	0	0	0	0	0	0	0	0	0	0	0	0	0	0	0	0	0	0	0	0	0	0	0	0	0	0	80	2	Arbuscular Mycorrhizal-Endophyte
6b4d79a00fff4a22c79c277aa4c5c11e	ATGGATCATTAACACACACATACACCTATTTTCTCAGTGAGATACGTGTGTACATTTTCTTGTGCACATGAATCTCCTCCTGAGAAAATAAGCCCTTTTGAGAACTGTTAAAGTCCTTTAACAACAACTCACAAACTACATAACCGTTTTATCTAATATTTTCTTTGAGTAACGTGAGGACGTATCGTAGTGACATAAAAAACCATTATGATATAACCACACATACACACAAAGTAAACATTAACATAAGACACAATTTTTGACAATGGATATCTTGGCTCGCT	Fungi	Basidiobolomycota	Basidiobolomycetes	Basidiobolales	Basidiobolaceae	Basidiobolus	97.368	0	0	0	0	13	0	50	17	0	0	0	0	0	0	0	0	0	0	0	0	0	0	0	0	0	0	0	0	0	0	0	0	0	0	0	0	0	0	0	0	80	3	Animal Pathogen-Animal Symbiotroph-Undefined Saprotroph
64558ab206d7f74e35aad5af6bd75d6e	AAGGATCATTACCACGTCTTCGTACGTATCCACCCTTTGTGCACGCGTTCTCAATCGCCCTTCTCTACGACATGAATTGGCTACTACTAGGGAGTTGGCTTCGCGTTGAATGGGATTGGCTTGGGGAGTCGTTGAGCTTCGGCTCTCTGCTCTCCCCTCTCCACTCCACCAGCCAGCTCCTCACGTGAGTGGGTTTCCACTCAGACAATTGGAGTCGTATGGGAAGGTTTTCCCTTCTTGCCACTCGTTCGAAGCCATTCGATGCGAGCGAGTGGTGAGACTCTCACACTTCACACCTTTCACACCCCTTTTTGCTAGTTGACTTTGTTGAGTGTCATTGGTCTCTACTGATGCACACGTTTCTTATTGGAACACTACGAAACAACTCTTAGCAATGGATATCTTGGTTCTC	Viridiplantae	Streptophyta	Bryopsida	Aulacomniales	Aulacomniaceae	Aulacomnium	100	0	0	0	0	0	0	55	0	0	0	0	0	0	0	0	0	0	0	0	0	13	12	0	0	0	0	0	0	0	0	0	0	0	0	0	0	0	0	0	0	80	3
0a650630642edd39f83681bb355ae237	AAGGATCATTATTGAGCTAAAAGTCTCTCAGACAGGTTTTGTTTAAAGAGAGCAGCTTGCGGGGACGCCACCGAGTGTGGCCGATTGCCAGCTTTCTAGCTGAACGCAGTTGCCCTTAGCGAGAACAAACGAGACGCGTCTCCGATCCGGGAATGGGGCCCCGGACGGACGTGCTTGTTTTGGAAAGTAACCAACGGTCTTTCGGTTGGTGTCTGCGCTCGGTGCGAGTGACTGTCAATCCGTCGGTCATGCTTGAACATCGGGAGACAGTTCGCTTTGGCCTTCATCGGCCGAAGTTGAGCAGACTCAATGAGCATCAGCTAGGATGCCGCCAACTATTCGCCTAAACGATGTTGATAATCGAGAGAAAGTTGGCCTAGTGTCGACTAAAAGGATAACCACTCTAAGCGGTGGATCACTCGGCTCGA				Ancyromonadida	Planomonadidae	Fabomonas	100	0	0	0	0	0	0	0	0	22	58	0	0	0	0	0	0	0	0	0	0	0	0	0	0	0	0	0	0	0	0	0	0	0	0	0	0	0	0	0	0	80	2
23f3972342adeee624e88204be28338b	GTGGATCATTAATGGTGTTCTGGTGGTGCGGCGTCGCAAGACAGCAGCCCGCCGGGGTATTTTGTGAATCTTCTGGGCCGTGCCATCTGTGTGCGGTGGTGACTCTGGGGCGTGCATTGGCCGAGGCGGGGCCCTCTGACTGCACTGGTTGGTCTGTGGCCGAGCCTTTTTGGCCACAGATCAGTCTGCTGTGGTCGAGCGGCAGCACCGGCCAACATCCCAGATACCCCTGCCCTGCACAGGCGGCATGCCCGGAACAATAGATGCTTTAAACAACTACAAATTGTACACAACTGACGGCAAGGGATCATTTGGTTCTC	Fungi	Basidiomycota	Agaricomycetes	Agaricales	Squamanitaceae	Squamanita	100	0	0	0	0	0	0	0	0	0	0	0	25	0	0	31	24	0	0	0	0	0	0	0	0	0	0	0	0	0	0	0	0	0	0	0	0	0	0	0	0	80	3	Fungal Parasite
5b1b47edb5fc4809eb5eba5579830b10	AAGGATCATTGTCGTGACCCTGACCAAAACAGACCGCGCACGCGTCATCCAGCCTACCGGCGGCAGCACCGTTTGTCGCTCGGCCAAGTCCTCGATAACCTCCTCTCCTCAGAGTGGGGGCTCGGGGTAAAAGAACCCACGACGCCTAAGGCGTCAAGGAACACTGTGCCTAGCCCGGGGACGCGGACGGCTTGCTGGCCGCCCCCCGTGCTGCAATGCTATTTAATCCACATGACTCTCGGCAACGGATATCTCGGCTCTC		Cercozoa	Imbricatea	Thaumatomonadida		Scutellomonas	100	0	0	0	0	0	0	0	0	0	0	0	0	0	0	0	0	0	0	0	0	32	48	0	0	0	0	0	0	0	0	0	0	0	0	0	0	0	0	0	0	80	2
dbd4a0418a7ca37e34eb1e19f1ce9484	AAGGATCATTAACACGTTTTCCAACGTTTTTGACCCATTCTATTTTCTGTGCACCTTTCATGCGTCCGGCCTCCCAGCCGCGCGTCGAGTTTACTCGGCGTTGCCTGTTGGGCGTCTTTGGGATCAAAGGAGAGAAGGAGAGGGACTTGATTGTTCTCTTTTCTTCTTGCCTCCCTCTGGCGTTGCCACCTCACCCAAACCCTTTAATCTAATCTATCTGAACTTTTAGTTGAAGCAATTCAACGACACAAAACAAAACAACAACTCTTAACAACGGATATCTTGGTTCTC		Apicomplexa	Conoidasida	Eugregarinorida	Monocystidae	Monocystis	100	59	0	0	0	0	4	0	0	0	16	0	0	0	0	0	0	0	0	0	0	0	0	0	0	0	0	0	0	0	0	0	0	0	0	0	0	0	0	0	0	79	3
705a6301d30d19d3abcc6771295e08be	AGGGATCATTAACACGTTTTCAAAACGTATACAAACCAATCACCGTGAACTTGACCCACTCCCTTTACAGTGTGACGAGCGAACAATCATCAGGGTGGAGCGTAGGATCGTTGGCCTCGGCTGACCCCTACACTATGACTCTCTCTAGGGGCCCTCGAGACCCCAATCCGCTGTAAAGTGTCTTTGCGACCACCTGGCAGTCTGCGCCTTGCGTGCAGCGTTCTGCCGAATCATTTCACAACATTTTTTAACCCCTTTAACAACATACTAATAACTGAACCATTTTTTGTTCATGACTCTTCGGAGACGTGACAGAAAAGATATACGTAATGCTGAACAACTCTTAGCAATGGATATCTTGGTTCTC		Cercozoa	Imbricatea	Thaumatomonadida		Scutellomonas	97.436	49	12	0	0	0	0	0	0	0	18	0	0	0	0	0	0	0	0	0	0	0	0	0	0	0	0	0	0	0	0	0	0	0	0	0	0	0	0	0	0	79	3
1b166d3bc2f91a3623abde35e3cf4527	AAGGATCATTACAAAATAATGAAGGTTTATTTGGGTATTGACTGTCAAAAGTTATTATTCAGATATACTTAAAACCCACTCCCGAAAGGGAGATGGATGGTGTCTTTGGATGCCGATATAAACTTTAAATCATGACTTAATTTTCAAAAAATTAAATTAAACAACAACTTTTAACAATGGATCTCTTGGCTCCT			Dinophyceae	Syndiniales	Amoebophryaceae	Amoebophrya	100	43	36	0	0	0	0	0	0	0	0	0	0	0	0	0	0	0	0	0	0	0	0	0	0	0	0	0	0	0	0	0	0	0	0	0	0	0	0	0	0	79	2
e0f7b07bc3678cd544bca295e43d54b8	AAGGATCATTAACGCTAATCCAATAACCTAAACCAAGCCTTAAGTTGCAGCATTGGATCAAGCTAGCGAAAGCAGGCTAATTCATTGCAGCATCTCATAAAACTAAACTAAAGGAGTTTAACTAAGCCCTTACACTAAAACCAAATTTTCAACGATGGATATCTTGGTTCCC		Cercozoa	Imbricatea	Thaumatomonadida		Scutellomonas	100	43	36	0	0	0	0	0	0	0	0	0	0	0	0	0	0	0	0	0	0	0	0	0	0	0	0	0	0	0	0	0	0	0	0	0	0	0	0	0	0	79	2
bdd71b4f6ca0e762ec9ce922dacaebe0	AAGGATCATTAACAATTATCCATTTTCCTTTGCAATATGGATGGTTTAAATCCATATCCACCTTTGTGTGCACATCATTGACACGTTTGCTTTGGCAGTTTGCGAGGGGAGAATTCATTTACCTTGTTTCTCTTTGTGGGAGGGAAAATGGAAAGTCGTAGTGCTTCCCTTTTTTCCTTCCAGCGCTGCCAGAGTTTTTCTTATTTCATATTGACAAACTTTTCTTGCTTTTTCTCGAAGCAAGCATGAAAACAATCAAAAATTTTTGGAAGACCAAAAATAAATTGAATACAACTTTCAACAACGGATCTCTTGGCTCTC		Endomyxa	Phytomyxea	Plasmodiophorida	Plasmodiophoridae	Polymyxa	100	23	56	0	0	0	0	0	0	0	0	0	0	0	0	0	0	0	0	0	0	0	0	0	0	0	0	0	0	0	0	0	0	0	0	0	0	0	0	0	0	79	2
87bd7165b7a5810393b70b5c9726947b	AAGGATCATTACAATACGTTACTTCACGTATCAACCAAACTGTTGAACTGTTTATGCGTCCGATAGGAGAGATGGGTTATGAGGGAATCGATGGCTTTGGAAGCTACGCGCTTCGGTCGGTTTCTTTTTTTTCTGTTGGTTCTTCGGATCATCAGAAAGCCCTTTTTTCCTAGTTCGCGTATTTTCCTTTTACTTTTTTACCCCTTTCACCAAACTATTTATTTAAACAACTGTTGAACTTATGATGTGATTGCTGAAAAGCGATCTCTTATATTCTTTACGAAACGTAAGAACAACTCTTAACAACGGATATCTTGGCTCTC		Endomyxa	Phytomyxea	Plasmodiophorida	Plasmodiophoridae	Plasmodiophora	100	21	0	0	17	0	41	0	0	0	0	0	0	0	0	0	0	0	0	0	0	0	0	0	0	0	0	0	0	0	0	0	0	0	0	0	0	0	0	0	0	79	3
9d1e627ea966528c56bf3897373d55e0	AAGGATCATTACAATACGTTACTCACGTATAAACCAAATTGTTGAATTGGAGTTAAAGTCCGTTAGGAATTTGGGGTCGTTTCGATTTCGAAGGCGGGAACAATTCAAAAGCGGGTTTTCCTGTTTTTTTTGTTTGTGGAAGTTCGATAGTACCGCAAGGTCCTTCGGATTTCTCATCAAAAGGCAGGAGAGTCTGATTTTGAGATGGTCAGTGGGCCTCGTTATTCGACATATAGAACTTTTTGTTCTGTATCCCTATTTCCTAGTTCGCGTATATTGCTTTCCAGCAACCACTTGATTTCCATCTTTTCCATTTTTTAACCCATTTCACCCAATTAACATTATTGTCTAAACCTTTTTTGATCTGTAATGGATCGAAAAAACAAATACGAAATGTAAAAACAACTCTTAACAACGGATATCTTGGCTCTC			Dinophyceae	Syndiniales	Amoebophryaceae	Amoebophrya	100	0	10	0	0	0	0	22	0	0	0	0	0	0	47	0	0	0	0	0	0	0	0	0	0	0	0	0	0	0	0	0	0	0	0	0	0	0	0	0	0	79	3
6a3d5541f3da8658070d21591b3ba995	AAGGATCATTAACACGATTCATGTTTTAACATATTAAACCAAACGGAAACTTTTCCCCTCCCTGATTATTTCTAATTTATTTTATTTGATCAGGCTAACATTTATTTTATTTTTAACCCCATTTTAAAAACAATTGAACTATTGTTTTCTTGTTATATCGAGAGAACAACAGACTACTGAAAAAACCAAGGGAGAGAGAAATCTCTTCTTAATTTTTTCTATTCGATAAGAATTGAATTATACAAAACAACTCTTAGCAATGGATATCTTGGTTCTC		Endomyxa	Phytomyxea	Plasmodiophorida	Plasmodiophoridae	Polymyxa	97.143	0	0	0	51	0	0	0	0	0	0	0	2	0	0	0	0	0	0	0	0	22	4	0	0	0	0	0	0	0	0	0	0	0	0	0	0	0	0	0	0	79	4
6bcbd296f707274fb5cf4f7add1b69c5	AAGGATCATTCAAAATATCCTTTATTTCATTTGTGTGTAATATCGTGTGCGTGTTTTCTCCTTCTGTCTTCGGGGAGGAGAAGAAAACACCGCATACACACATAGACCTTTTTTTCTTTAATTTTTTTTGGGCGCATTCTTGGCCGTTCAGTGCCAGCGTCAAAATTGTCATTGAATTTCTTTGAAAAAGAAAATTCAAAAACAACTTTCAACAACGGATCTCTTGGCTCTC		Endomyxa	Phytomyxea	Plasmodiophorida	Plasmodiophoridae	Polymyxa	97.297	0	0	0	0	25	42	12	0	0	0	0	0	0	0	0	0	0	0	0	0	0	0	0	0	0	0	0	0	0	0	0	0	0	0	0	0	0	0	0	0	79	3
4929a3ca825ad4bb91d6cb370ba6f81d	AAGGATCATTACCAAAAGATAATCTTTCACTCGAAAGATCTTTTCCTTTGTGCTGGCTTTGACCGTATGTAATTTTGGGACTTAAACATGATACGCCTTACGGTGTATCGGTCCCAAAAACAATATATCATCCTTATAAAAAACTTACTGAACTAAACAATTGATTTAATAATCTGTTTAAAACAACTTTCAACAACGGATCTCTTGGTTCTC		Endomyxa	Phytomyxea	Plasmodiophorida	Plasmodiophoridae	Polymyxa	97.5	0	0	0	0	0	0	0	12	0	0	0	0	42	0	20	0	0	5	0	0	0	0	0	0	0	0	0	0	0	0	0	0	0	0	0	0	0	0	0	0	79	4
8c8c99b30398f4e1cb97aa31b5822bae	AAGGATCAATAATGGGGAGATGTGGGATGGCGATGAAGGGATCTTGGGGTTGTAGCATGTTGCATGTTGCGATCCTATTGATCACTCTTTGACCACCGACATTAACACGAGCGCGTGTACATATCATGATACGGCGCTCATGTAAACGAATTTGGAATGAATGATCTAAATAAAGACAATAGAAATACTTTCAACAATGGATCTCTAGGCTCTT				Ancyromonadida	Planomonadidae	Fabomonas	100	0	0	0	0	0	0	0	0	58	21	0	0	0	0	0	0	0	0	0	0	0	0	0	0	0	0	0	0	0	0	0	0	0	0	0	0	0	0	0	0	79	2
551df69e4b4d4c782e63ed4bf74db0be	AAGGATCATTAACAAATCCTGTTCATTCTTGCATTGCTGTAGAAACGTGAGTGGATTCATCCACTTCATGTCTCCACATCCAATGCAAGGATAACACAAGTTCCATGCTGCACTGTTTGCACTCTGCACATGACATTTCTGCAAATTATCTGATTATATCATTACAAAACAACAAATAACTTTTAACAATGGATCTCTAGGCTCTT		Endomyxa	Phytomyxea	Plasmodiophorida	Plasmodiophoridae	Polymyxa	100	0	0	0	0	0	0	0	0	57	22	0	0	0	0	0	0	0	0	0	0	0	0	0	0	0	0	0	0	0	0	0	0	0	0	0	0	0	0	0	0	79	2
c43a0a71d99250e7f8777d91e5be5ac7	AAGGATCATTACCACACCCTTTTCAAAAAAGTGAGTTGTCGCTAGCAATAGCTTCAGCGCACTTTTCGACCCGCGTACCGTTTTTCGAAGAGGCAACTCTTCATTTTACAGAGCAGAGACAAGGACTGATAAAGGAATACCTGAAGCAGTCCACTTCTGAGCTGTCATTTAGACCACTGATTTGAATCTTTCGCTTGGCTTCACAACCCAAGAGAACGACTTCACAAAAACTTCTGAGTATTAACTTATGAAAAACTGTCTGTTGTCAGACACAAAACTAACAAAACCAACACTTTCAGCAACGGATGTCTTGGCTCCC				Ancyromonadida	Planomonadidae	Fabomonas	100	0	0	0	0	0	0	0	0	23	56	0	0	0	0	0	0	0	0	0	0	0	0	0	0	0	0	0	0	0	0	0	0	0	0	0	0	0	0	0	0	79	2
e418117e9f0a3705145cf2c85b73121e	AGGGATCATTAACACGTATCCAAACCATATTTTATTTTAACAAAATCTGTGATCATATTTTATTTGTTTCATTACAAATATTTCTATGAAAAAGCTTTTTATAAAACTTTTTTTAATAGAATCAATTTTTTTTACGCGAAATATGTAGAGTTGTTATTAACTTACTTTACTACTTCAACAAATTTTTCTATTTTGAATTATCAATTTATTCAATTTTATTAATGAGTAAAATTATAAAAAAAACTAACGTTTTTATAAACAACTCTTAGCAATGGATATCTTGGTTCTC		Cercozoa	Imbricatea	Thaumatomonadida		Scutellomonas	97.059	0	0	0	0	0	0	0	0	20	21	13	6	0	0	19	0	0	0	0	0	0	0	0	0	0	0	0	0	0	0	0	0	0	0	0	0	0	0	0	0	79	5
96b9e33d0db82580cae8baf036d22ff3	AAGGATCATTAGGAGGATGAAGGATTGAGTATTTATATACCAGTAGCGATTATTTAATTAATGGCGACTAGGAAGAATTTACATTTAACAATAAAGGAAGAAATTGACATGAGCACCTTGCTGCAATGGATCTCTCGGCTCTT		Endomyxa	Phytomyxea	Plasmodiophorida	Plasmodiophoridae	Polymyxa	100	0	0	0	0	0	0	0	0	0	2	0	0	0	0	52	25	0	0	0	0	0	0	0	0	0	0	0	0	0	0	0	0	0	0	0	0	0	0	0	0	79	3
5e4d895cecbf56c64c422738ddc839b4	AGGGATCATTCACAACAATAATGTCCAAACCTAACAAACAATCAATCTGTGAATCGTTTTCTTGTCTTAGAATGATGGATGATGGTTGGAGCTGGAGGGAGAGATTTCGCAGCAAGAACGCGTCATTCATTCAAACAAGGCAAGATATTTTTTTCCACCCCCATTTCGGCAAGTTATGCACAAACTCGGCTCCGGTTGAGGCTGTGCACGATGAGCGAATCCATTCGAAAGAATCTACAAATGATAGCTGAGTTGGCAACAACTTCAGCTGACCTGCAGTCCATATTCTGAACAAGGATGCGACGCAGTGTCTCCAACAAATAGAGAAACAACTCTATGCCCTGGATATCTTGGTTCTC		Endomyxa	Phytomyxea	Plasmodiophorida	Plasmodiophoridae	Plasmodiophora	100	0	0	0	0	0	0	0	0	0	0	37	42	0	0	0	0	0	0	0	0	0	0	0	0	0	0	0	0	0	0	0	0	0	0	0	0	0	0	0	0	79	2
d88825fef956a3b79e9d89d44ece1133	AAGGATCATTATCACGTTATCCACGTATCAAACCATTCGTGAACCGTATTTTTTATTAACCATTTAATAAAGAATTCATTGTGAATTTTATATCTAATTTCTTTTTTTGTTTTTTGCTCTAAACAAGCGAAAAATAAAAAATAATTTACGAAACATTGAGAACAACTCTTAGCAACGGATATCTTGGTTCTC				Ancyromonadida	Planomonadidae	Fabomonas	100	0	0	0	0	0	0	0	0	0	0	0	0	0	0	0	0	0	0	0	0	3	76	0	0	0	0	0	0	0	0	0	0	0	0	0	0	0	0	0	0	79	2
8d89407eb9f92df400f40b63a7ec8268	AGGGATCATTACAGAGTTCGTGCCCTCACGGGTAGATCTCCCACCCTGTGTTATTGTTACCTTTGTTGCTTTGGCGGGCCGCCCGGCCCCGGTCAGGCTACCGGCTCACGCTGGTAAGCGTCCGCCAGAGGACCCAAAACTCTGAATGTTAATGTCGTCTGAGTACTATATAATAGTTAAAACTTTCAACAACGGATCTCTTGGTTCTG		Cercozoa	Imbricatea	Thaumatomonadida		Thaumatospina	97.297	0	0	63	15	0	0	0	0	0	0	0	0	0	0	0	0	0	0	0	0	0	0	0	0	0	0	0	0	0	0	0	0	0	0	0	0	0	0	0	0	78	2
7a8810f2fb52951cb18f4c0196e2e22e	AAGGATCATTAAAGAACGCCCCGTTTTTTGAAACGGGTAATTCCAAACCGTGTATACATACCTTTGTTGCTTTGGCAGGCCGCCCCTCGGGGCGTCGGCTCCGGCTGACTGCGCCTGCCAGAGGACCCAAACTCTTTTGTTTAGTAATGTCTGAGTACTATATAATAGTTAAAACTTTCAACAACGGATCTCTTGGTTCTG				Ancyromonadida	Planomonadidae	Fabomonas	100	0	0	6	15	0	0	0	0	0	0	13	44	0	0	0	0	0	0	0	0	0	0	0	0	0	0	0	0	0	0	0	0	0	0	0	0	0	0	0	0	78	4
1ddbd5bcb04e77eba9286e024b4bb07f	ATGGATCATTATCACGTATCCACGTATCAACCATTGTGAACTGTCTTTACCTCTGATAGGATTTAGTGAAAGGTTTCGGCCTCTTCTTATCAGTTGTAATCACTTTTTTTATTAACAATTTAAACCTTAACTTTAAACTTTTGAACTGATTTATTTTATACTCTTCGGAGATAAAATTCATTACGAAACAAAGAACAACTCTTAGCAACGGATATCTTGGTTCTC	Metazoa	Cnidaria	Anthozoa	Malacalcyonacea	Nephtheidae	Litophyton	100	0	0	0	7	0	0	65	0	0	0	0	6	0	0	0	0	0	0	0	0	0	0	0	0	0	0	0	0	0	0	0	0	0	0	0	0	0	0	0	0	78	3
7017b196ac9dcbac818955b1ce720282	AGGGATCATTATCAACGTAATAATCCACGTATACCATTGTGAAACGTAAAAAAAAACAATAACTTTGGAAAGATTTTGAAACGAAGAAGCGACGTTGACGTCGTCGTAATTTTTGGACTAGTTGCTTCTTCTAGATCGTAGTAGTTCGGGCTGTGTGTCCGACCGAAATGATCAGCGAAATCTTTGCTATCTGAAGTTTTTACAAATTACCTACTAATTGATTGACAATTTTTAACCACTCTTGAATTTTTGAACTAACGCTTTCATACTCCTATAAAACGGAGATGAAATTCATTACGAAACAAAAAGAACAACTCTTAGCAACGGATATCTTGGTTCTC		Endomyxa	Phytomyxea	Plasmodiophorida	Plasmodiophoridae	Plasmodiophora	100	0	0	0	0	30	0	48	0	0	0	0	0	0	0	0	0	0	0	0	0	0	0	0	0	0	0	0	0	0	0	0	0	0	0	0	0	0	0	0	0	78	2
6afd9b2ce9a70c78efef7aef04a69e10	AAGGATCATTACATGATAGTACAGGCCCGAAGCTGTAGCAATACACGCCCAAAGGCTCATGTCTATTACCCTTGTTTATCGAGCACCTATGTTTCCTTGGTGGGCTTGCCCGCCAATAGGACACCCCATTAACCCATTTTATTTTGAATCAGCGTCTGAATAAATTGAATAATTACAACTTTCAACAACGGATCTCTTGGTTCTG	Fungi	Ascomycota	Leotiomycetes	Helotiales	Calloriaceae	Populomyces	100	0	0	0	0	0	0	0	39	0	0	0	39	0	0	0	0	0	0	0	0	0	0	0	0	0	0	0	0	0	0	0	0	0	0	0	0	0	0	0	0	78	2	Unassigned
1f48dff9d1a3c9d309190dbe6ba36232	AAGGATCATTACCGAGTTAGGGTCTTCCAGGCCCGATCTCCAACCCTGTGTCTATATTACCATGTTGCTTTGGCGGGCCCGCCCCTCGGGGCCGCCGGAGGTCTCACCGCCTCTGGCCAGTGCTCGCCAGTAGCCCAACCAAAACTATTTTAACTGTGTCGTCTGAGTATACATTTAAATCGTTAAAACTTTCAACAACGGATCTCTTGGTTCTG	Fungi	Basidiomycota	Tremellomycetes	Tremellales	Bulleribasidiaceae	Hannaella	99.379	0	0	0	0	0	0	0	37	0	0	0	0	0	0	23	18	0	0	0	0	0	0	0	0	0	0	0	0	0	0	0	0	0	0	0	0	0	0	0	0	78	3	Animal Parasite-Undefined Saprotroph
fd45ef1c39abc566713c01e3dbd575b5	AGGGATCATTAACACGTTTCTACAAACGTTTCCAACCAATTCGTGAGCACTACCAACCTCGCAACCTTTGGATGCAGGTGGTGGCACCACTGTCTCAGTGGTGCTGCTGCTTTGCTGGTTGTTTGATATTTTTTGTTTTTAAACCCTTTCCAATTTTACCATACGGTTTATAATTTTGCTTGCGGCTGTAACGGCCCTCGCTTTTTAAATCAATGTAAAGCACAACTCTTAGCAACGGATATCTTGGTTCTC	Metazoa	Tardigrada	Eutardigrada	Parachela	Macrobiotidae	Tenuibiotus	100	0	0	0	0	0	0	0	13	2	42	21	0	0	0	0	0	0	0	0	0	0	0	0	0	0	0	0	0	0	0	0	0	0	0	0	0	0	0	0	0	78	4
1122dd3c4b78669c9c8bddd43894f522	AAGGATCATTAACAAATCCCTGTTCATTCTTGTATTGTTGTAGAAACGTGAATGTGGATTCATCCACTTCATGTCTCCACATCCAATGCAAGGATAACACAAGTTCCATGCTGCATTGTTTGTACTCTGCACATGACATTTCTGCAAATTATCTGATTATATCATTACAAAACAACAAATAACTTTTAACAATGGATCTCTAGGCTCTT				Ancyromonadida	Planomonadidae	Fabomonas	100	0	0	0	0	0	0	0	0	38	40	0	0	0	0	0	0	0	0	0	0	0	0	0	0	0	0	0	0	0	0	0	0	0	0	0	0	0	0	0	0	78	2
87426d367ae03189b4edfb9c35cc8acf	AAGGATCATTACAAAATGTAAAGTGTGAAGAAGGAAGTTAGAAATAGCTGACTTTTCACATGTAAACCCACTCCCGCAAGGGAGATGGACAGACATTCCAGATATTCTGGAGTGTCAAATAGACTTTAAATCATGACTTAAACATTTATTAAATAACCAAAACTTTTAACAATGGATCTCTTGGCTCTT	Viridiplantae	Streptophyta	Bryopsida	Aulacomniales	Aulacomniaceae	Aulacomnium	100	0	0	0	0	0	0	0	0	0	0	0	0	0	0	0	0	0	0	19	59	0	0	0	0	0	0	0	0	0	0	0	0	0	0	0	0	0	0	0	0	78	2
fb637df31994c56b0f232c9eb408cc2d	GGGCGGATGAAAACTCAATGGCGCGCGCGGATGACCCTCCACGGTGGTCGCGGGGACTTCCCAATCCCAGCTGAAGCTTCCTTTGTCGACATGCACGTCGCAGGGCAGCAGGATCATGAAGCCATGGGCCATC	Fungi	Basidiomycota	Ustilaginomycetes	Ustilaginales	Ustilaginaceae	Pseudozyma	97.368	0	0	0	0	0	0	0	0	0	0	0	0	0	0	0	0	0	0	0	0	0	0	0	0	0	0	0	0	0	0	0	0	0	0	62	0	16	0	0	0	78	2	Endophyte-Epiphyte-Fungal Parasite
79c9590157dab2d5642ade410ba4915f	GGATGATCAGTCGATTTCGTCAGCCCAGAGCGTCTGCACTGCTTCCAGGACCTTCTCGCCAACACGACCAGAGGTATTATCAAAGCCAGGAA			Cryptophyceae	Pyrenomonadales	Pyrenomonadaceae	Rhodomonas	97.059	0	0	0	0	0	0	0	0	0	0	0	0	0	0	0	0	0	0	0	0	0	0	0	0	0	0	0	0	0	0	0	0	0	0	0	0	17	61	0	0	78	2
982d79cc9546b02c3d2ad78df63b6bd9	AAGGATCATTACCGTTTTTGTCACCGCTTCGTTTTAACACGCTGCGTGTGATGATTTACACACCTGTGCCACACTTTCATGCGAGAAAATATACATTTCCTTCATACCACTCCATTACAAATACAACTCTAAACACAAACAAAAACGACAAACAAGAAACAACTTTCAACAAGGGATGTCTTGGTTCTC	Fungi	Basidiomycota	Tremellomycetes	Tremellales	Bulleribasidiaceae	Derxomyces	97.727	52	25	0	0	0	0	0	0	0	0	0	0	0	0	0	0	0	0	0	0	0	0	0	0	0	0	0	0	0	0	0	0	0	0	0	0	0	0	0	0	77	2	Epiphyte-Undefined Saprotroph
d930c9e2fe10e9007f05d9ba52447c12	TTGGATCATTAAAGAATTATGATGTGATGGGGTCTTGTGTGTTCCCGTCAAAAGGAACTCGCCCATCACAATCATATCCACCTCACTGTGTAATGTTTCCTGTATTTTGGCGGTCCACAAACATGGGGTTGAATTTCGGTTCAGTCTCGGGCTGCCAGCCATTTTAAACACTTGTGTATTTTTTTGTGACTTGATTGCCTCTTTGCGAGGTTATTAAAATTTGAAAACAACTTTTGACAACGGATCTCTTGGCTCTC	Fungi	Basidiomycota	Agaricomycetes	Agaricales	Hygrophoraceae	Hygrophorus	98.522	34	0	0	0	0	0	0	0	0	0	0	0	0	0	0	0	0	0	0	0	0	43	0	0	0	0	0	0	0	0	0	0	0	0	0	0	0	0	0	0	77	2	Ectomycorrhizal
f99d1c059b350ed559cc08234856655e	AAGGATCATTAACACTAATCCAACTCAACTCAACGAAGCCTTCAGTTGCAGCAGTGCGTGCTCGCGCAAGCAAGCCGTGCCGCTGCAGCACCAAAACAAACTAATTCATGCAAAGGAGCCTAACTAAGCTCAACCACATAAACCAAATTCTCAACGATGGATATCTTGGTTCCC	Fungi	Ascomycota	Eurotiomycetes	Chaetothyriales	Herpotrichiellaceae	Rhinocladiella	97.925	0	13	0	16	0	0	24	0	0	0	5	5	0	0	0	0	0	0	0	0	0	14	0	0	0	0	0	0	0	0	0	0	0	0	0	0	0	0	0	0	77	6	Animal Parasite-Endophyte-Undefined Saprotroph-Wood Saprotroph
1f907e4a051ecc242de54a142d975fbf	AAGGATCATTAACAAATCAAATACGCGATGGAGCATCAACGACTGGAGCAGTAGCGGCGTAGCCGATGCAGCTCTAGTCGATGCTTCAAGCCAGACTAGTCAATTGAGACAATGTCTTTACAGACAATGACTCAGTAGACAAGTCTGCATACACGATAACTATTGACACAGCGAGACAAAGCAAATAACTTTTAACAATGGATCTCTAGGCTCTT	Fungi	Basidiomycota	Agaricomycetes	Agaricales	Psathyrellaceae	Homophron	98.983	0	0	60	0	0	0	17	0	0	0	0	0	0	0	0	0	0	0	0	0	0	0	0	0	0	0	0	0	0	0	0	0	0	0	0	0	0	0	0	0	77	2	Wood Saprotroph
77e20ee3338854652b5eb8123d776b1e	AAGGATCATTATCGATTTTAACCCACTCTTTTTTTTTCACAAAAGAAAAAGAATGTGTCAAATATACACACCCGTTGAACATTCAAGTCGAAAATATAATTTTTTTTATATCCCATTTTCTTCAAACAAAACAAAAAACAATCTGAAATATAAACAAAAAAAAGAACCAAAACATAACTTCTAACAACGGATGTCTTGGCTCTC	Viridiplantae	Streptophyta	Bryopsida	Pottiales	Pottiaceae	Sagenotortula	100	0	0	10	16	0	9	0	0	28	14	0	0	0	0	0	0	0	0	0	0	0	0	0	0	0	0	0	0	0	0	0	0	0	0	0	0	0	0	0	0	77	5
19f771f03f4b7982cffe31f62871f714	AAGGATCATTACCACGTATCCACGTATCCACCCATTGTGCATCCGTTGTCACCTCCCTTGTTCTATCCATGAAAAGGCTCCAAGTTCACATTTGTTCTGAATGGGCTGACAACAGCCACTTGTGTGAACTGACGAGTCAAGGTTCGCCTTGACTGACTTTTGGAGGATAGAGTGAGGACATTCTTCTCTTCTTCTGAAGAGCCTTCATTCAAGGCTTTTCTGGAGGGAACCCCACTTCACCTGTGTCACCCCCTTTTTGCTAGTTGACTTTTTCTATGTAGTTTCCTATCCAGTTCATTCTGTGATAGTATTCACACGTTTCATTATTTGAACGACCAAAAACAACTCTTAGCAATGGATATCTAGGTTCTC			Chrysophyceae	Segregatospumellales	Segregatospumellaceae	Segregatospumella	97.561	0	0	9	0	0	0	0	0	0	0	0	0	0	0	0	0	0	0	0	0	0	68	0	0	0	0	0	0	0	0	0	0	0	0	0	0	0	0	0	0	77	2
868df29e81a25f78b86d1ac1a07b5722	AGGGATCATTACCACCTTAGGGGGGGTTACTCCTCCTTTCTTTTGAAGACACTGAGCACCGGATGAGGAGCGCGAGCTCCTCGACTTTCAAACTGGATTCCGTGCCATCGACTTGAGTATTCGAGAGGGTGTGGTTCTTTCTCGAGAGGGAGAGGACCACGCCCCCGACACAATTAACAAGAGAAACAACTCTGCGCAGTGGATGTCTTGGCTCCC	Fungi	Ascomycota	Sordariomycetes	Xylariales	Diatrypaceae	Fusiformiascus	100	0	0	3	22	0	0	0	0	0	0	10	0	29	13	0	0	0	0	0	0	0	0	0	0	0	0	0	0	0	0	0	0	0	0	0	0	0	0	0	0	77	5	Plant Pathogen-Plant Saprotroph
6d5221b775f07049479f04e30e7a2895	AAGGATCATTACAAATCTCGAGTTGGACCTGCGACCGGCTTCCCAGTGGGGGGCTGGCAGCGGGGCCGACACATTAGCTCAAGGCCGCGAGGCCTTGATGTTTACGCTTGTAAGTTTGACAGAGTTTAAATTGTGACCTTTAAAAATGACAACTTTTAACAACGGATCTCTTGGCTCTT		Endomyxa	Phytomyxea	Plasmodiophorida	Plasmodiophoridae	Plasmodiophora	100	0	0	0	0	45	32	0	0	0	0	0	0	0	0	0	0	0	0	0	0	0	0	0	0	0	0	0	0	0	0	0	0	0	0	0	0	0	0	0	0	77	2
08936fa5cc9e2b1a1aab38e39c3ec5bb	AAGGATCATTAAATACAGTAGATTTCTACTGATCGGGGGAGTGGAAAGTCCCAGTTTGATTACTGGATCACGAGTAAGCCCCCTGTCTGCACCCTTGTCTTTTGCGTACTCATGTTTCCTCGGCGGGCTTGCCTGCCGAATGGACAATTCTAAAACCTTTTTAATTTTCAATCAGCGTCTGAACAATTATAATAATTACAACTTTCAACAACGGATCTCTTGGTTCTG	Fungi	Ascomycota	Dothideomycetes	Mycosphaerellales	Teratosphaeriaceae	Devriesia	99.454	0	0	0	0	0	0	0	72	0	5	0	0	0	0	0	0	0	0	0	0	0	0	0	0	0	0	0	0	0	0	0	0	0	0	0	0	0	0	0	0	77	2	Plant Pathogen-Plant Saprotroph
7adc862acc2f1d979f939114b6619ad3	AAGGATCATTAATGTTTTTTGTTTGGGTTAGTTTCGTACGCTCAAAGAAAAGAGGGGTGGAAGGGGAGTATTTCGTTTTTTGTTCTGTAAAGGGACGAGAGAGGGAAGAAATCCGGAAATCTCAACAACGTGTGTGAAATGTTAAAGTTTTCATCAATTTTCGATTAACGACTATGTATTTGTTTTTTTGTCTTCTCGTTATGGGGGGACAGCAAAGTAACTGAAAATACGAGTATTTCTTTTGTTTGGTTCTGGCTTTTGGTGAATAGCTGAAAAGCAGGAACGGAAAAAAAGTAATACAAATAACAAAATATTAAAAAAACAACTGTTGACAACGGATGTCTTGGCTCTT	Fungi	Ascomycota	Dothideomycetes	Muyocopronales	Muyocopronaceae	Muyocopron	97.059	0	0	0	0	0	0	0	0	0	0	24	0	0	0	0	0	0	0	0	0	53	0	0	0	0	0	0	0	0	0	0	0	0	0	0	0	0	0	0	0	77	2	Endophyte-Plant Saprotroph-Undefined Saprotroph
90ecb0cd62f54c710405f53cddfc3c2a	AAGGATCATTATTGAAATTATAGGTGAGGGTTGTAGCTGGCCTCTCGGGGCATGTGCACGCCCGAGCCCTTAAATCCCACACACACCTGTGAACCTATTGTAAGGGCCCGTAAAAAAGGCCTTTACGTCTTTATCACCTACCCAAAGTCTCATAGAATGTAAACCTTATGTCCTCGCCTTAAAAAAGCGTTGATAAAAATTATACAACTTTCAACAACGGATCTCTTGGCTCTC	Viridiplantae	Chlorophyta	Trebouxiophyceae	Chlorellales	Chlorellaceae	Chlorella	97.436	8	0	0	0	0	0	0	0	20	17	7	0	22	0	0	0	0	2	0	0	0	0	0	0	0	0	0	0	0	0	0	0	0	0	0	0	0	0	0	0	76	6
be4b9f18ab1ec40382c32a282e00f38d	AAGGATCATTAACAAATCCTGAAATTGTTTATGTGAAAGGTGGAATATAGTTGTATTATTTCATTTGAACAAAAAGGAATCATTTGCATTTCTTTTTCATTTGATAATCATATAATATGTATTCTCTCTATCATATAAACAATTACATACGTTCCATGTCACAATTCATTTTGTACATGATAACACATTTCTACGAATCATCTGATTGTCAATATCATTAATTTATTTAAAGACTTTTAACAATGGATCTCTAGGCTCTT	Fungi	Basidiomycota	Pucciniomycetes	Pucciniales	Pucciniaceae	Puccinia	100	0	3	0	0	0	0	5	56	0	0	3	0	0	0	0	6	0	3	0	0	0	0	0	0	0	0	0	0	0	0	0	0	0	0	0	0	0	0	0	0	76	6	Plant Pathogen
927f87baaf41c1d4f286440032c6e10d	CCTGCGTAAGGATCATTATTGAAATAAACCTGATGAGTTGTTGCTGGTTCTCTAGAGAGCATTGTGCACGCTTGTCATCTTTATGTCTCCACCTGTGCACATTTTGTAGACCTGGATCACTCTCTGAAATGCTAACCAGCATTTTAGGTTGGAGGAATTTGACTTTGTTGTCTTTCCTTGCATTTCTAGGTCTATGTTTTTTCATATAATCTTATTGTGATATAATGGGCCCTATATAATATAAACTTATACAACTTTCAGCAACGGATCTCTTGGCTCTC	Fungi	Basidiomycota	Agaricomycetes	Agaricales	Inocybaceae	Inocybe	100	0	0	0	0	23	53	0	0	0	0	0	0	0	0	0	0	0	0	0	0	0	0	0	0	0	0	0	0	0	0	0	0	0	0	0	0	0	0	0	0	76	2	Ectomycorrhizal
c74c15cf42e3e6c2fa39ce39b5ccbfee	AGGGATCATTTTTGTGGGGTTCTTTTTTTTGTCTTTGGTAATAGTTTGTTTTAAACAAACTTAAATGTCACTTAAGAGATATATCACGATAGATTTTTAAGTTCTCTTGATAATAGTTTTTTGTTTTCAAAAAACGCTTCAGAGCAATCTATCCGAAAATCTCGCTCTTTTCGTGCTCCATTGTGACAGGCACACAAAGTTGTGTTTTTAAAGTTCTAAACTTTATATTCAACTTTTTTTTTTTGGATACATTTTTTGTTCGCAAAAAAAGTATTAATTAGTTTTTTTTGTTCGCAAAAAAAGTATTAATTAGTTTTGGGTACATTTTTACAAAAAGTGCCAAACTTTTTCAAGTCTTCATAAGGGACGACTTGGCTCTT	Fungi	Basidiomycota	Agaricomycetes	Agaricales	Amanitaceae	Amanita	97.872	0	0	0	0	19	23	34	0	0	0	0	0	0	0	0	0	0	0	0	0	0	0	0	0	0	0	0	0	0	0	0	0	0	0	0	0	0	0	0	0	76	3	Ectomycorrhizal-Undefined Saprotroph
b473271f3895d0ae1e755a6bb7576bf6	AAGGATCATTCATAGTAGGAGTTTTACTGCAATTTTTAAACAAGTACTCACCTTGTGGGCAATGTTTGCTGCTGCGTCGTTTACGCGTCGTGCCAGCACAATACCAACCTTTTATTTAAACAATTTTGTCCGAAGATATTTTGAATAACTAATTCTATATACAACTTTCAACAACGGTTCTCCTGGCTCTC	Fungi	Basidiobolomycota	Basidiobolomycetes	Basidiobolales	Basidiobolaceae	Basidiobolus	97.059	0	0	0	0	12	0	0	0	0	0	0	0	0	0	0	0	0	0	0	0	0	64	0	0	0	0	0	0	0	0	0	0	0	0	0	0	0	0	0	0	76	2	Animal Pathogen-Animal Symbiotroph-Undefined Saprotroph
cd79d034ba8fc863fa1b5cbb46591be3	AAGGATCATTACTAACGTATCCACGTATAAACCAAAACAGTTGAATTTTGTTCGAAAATATATTCGTCCGCTAGGCTGGGAATGAGTTGATTTGGGGATGTTTCTATCTATATGAGAGAAATGTACATCTCTGGTTGACTTCGGGCCTTCACGGGCTTACCCTACCTAGTTCGCGAATTAAAATATATCAAAACATTATACTCATATTTTAACCCATTTCACCCTATTCTTTTAAACGAACTTAACCTGAATTCATTAGAAATAATGAGTTTGAAAAAATACGAAATTAAGAACAACTCTTAACAACGGATATCTTGGCTCTC	Fungi	Basidiobolomycota	Basidiobolomycetes	Basidiobolales	Basidiobolaceae	Basidiobolus	100	0	0	0	0	8	68	0	0	0	0	0	0	0	0	0	0	0	0	0	0	0	0	0	0	0	0	0	0	0	0	0	0	0	0	0	0	0	0	0	0	76	2	Animal Pathogen-Animal Symbiotroph-Undefined Saprotroph
eff34c0670780a031566c171cb56c2bb	AAGGATCATTAGTGAATTTTAGGGTGCTCTTCTCCTTCTTAACAAAGGGAAGAGGCCTGACCTCCACTCTCCAACACTGTGCACTTATTGGCATTAGGAACAACGGCTTGAGAACGCAAGTTCGACTAGCTGGACTTCCTCTTGCGGCTTTATTTCTTAACACTAGTCAAAGAATGTAAAACAAAACCATAACAAAAAAAAACTTTCAACAACGGATCTCTTGGCTCTC	Fungi	Basidiobolomycota	Basidiobolomycetes	Basidiobolales	Basidiobolaceae	Basidiobolus	100	0	0	0	0	0	11	52	0	0	0	0	0	0	0	13	0	0	0	0	0	0	0	0	0	0	0	0	0	0	0	0	0	0	0	0	0	0	0	0	0	76	3	Animal Pathogen-Animal Symbiotroph-Undefined Saprotroph
5a9487252afdd8703de18959e05d7aa1	GCCCGCGAACCGGACTCGGATCGCGAAGTGTTGAAGGGTGTGTCATTCAACCTACGCAGTGGCGAAATCTTGGGCATTGCGGGCTTGATGGGGTCGGGGCGCACGGAACTGGTAATGACTATCTTCGGCGAGTACGGCCGCATCACGGGTGGCTCGATGAAGCTCGAAGGCCGCGACTTGCAGATCGCAAGCTCGCGCGAGGCGATGCACAATGGCATCAGCCTTGTACCGGAAGATCGCAAACGGCATGGCCTGATTCTGCTGCAATCGATCCTCAAGAACATTTCGCTTGCCAACCTCGATCAATTCGCCAAGTGGATGCGGATTGATGAGAACGCCGAAATGGATGCCAGCCAGCATTTTGCCAAAAGTCTGTCGATCAAAACCCCCACGCTTCAGGCGCGGGTCGATTCGCTATCGGGTGGCAACCAGCAAAAAGTGGTCATCTCGAAGTGGCTGATGTCCAAACCGAAGGTGCTGATCATGGACGATCCCACACGCG		Cercozoa	Imbricatea	Thaumatomonadida		Allas	97.959	0	0	0	0	0	0	0	0	34	42	0	0	0	0	0	0	0	0	0	0	0	0	0	0	0	0	0	0	0	0	0	0	0	0	0	0	0	0	0	0	76	2
62084deffb5bdd6c16b38b4729f85493	AAGGATCATTAACTAATTTGTGCCTTTTGGCACTTTAACCTTGTGAATTGGCTTAATTTATTAAGCTTTAGATAAACATTATACGAGTCTTGTATTAAAATCTTAATATAAACAACTTTTAACAATGGATCTCTAGGCAAAT	Viridiplantae	Streptophyta	Magnoliopsida	Fabales	Fabaceae	Campsiandra	97.436	0	0	0	0	0	0	0	0	0	0	0	0	0	0	52	17	0	7	0	0	0	0	0	0	0	0	0	0	0	0	0	0	0	0	0	0	0	0	0	0	76	3
a90d51899a2686fbe1a05652853a8eed	CAGGATCATTCTTGGAAGAAATACACGTATTTCTTTCGACAACAAGAATTCTGAGCTAAACCTTTCCCTCGGGATGGGTTTACTGGGAATCCTCCTCAGACGGCGGCAGCGAATACCTGCTAAGCCTGGTCTCCTTCTCACTGGTCCTGTGTTTCGCTCTGCGCGCGCAGGCTGGTGGGCGGTTGGGCAACATAGAGTGCGGGGGATGCTGCTCTCCAACCGTTCGAAACAACGCTCAACGATGGATATCTCGGCTTGGT	Fungi	Basidiomycota	Agaricomycetes	Hymenochaetales	Rickenellaceae	Sidera	100	0	0	0	0	0	0	0	0	0	0	0	0	0	0	0	0	0	0	42	0	0	0	0	0	0	0	0	0	0	0	0	0	0	0	28	0	0	6	0	0	76	3	Undefined Saprotroph-Wood Saprotroph
3e6c6fee2fdf1eb1b61371c61c811ad8	GAAAGAGCCATCTGGAATCCGTCGGCATCACCGCAAGCTCCTACGACGGAGGAGGCCTCTCCTCAAACCAAGTCCTGATTCTGGGACCCGATGCCGGACAGTTGCTGACCAACCATGCACCAGCCATCGCCGATTGGCTCAAGGCCGGCGGGAGTCTGCTGGCCATCGCGATTGACCAGAACGACGCCGATGCCCTGCTTCCCTTCAAGG		Endomyxa	Phytomyxea	Plasmodiophorida	Plasmodiophoridae	Hillenburgia	100	0	0	0	0	0	0	0	0	0	0	0	0	0	0	0	0	0	0	0	0	16	60	0	0	0	0	0	0	0	0	0	0	0	0	0	0	0	0	0	0	76	2
ed9d4ba123722b9cc5046e041dc5fd93	CTCAAGGGAAAATCCTTCGCTGGAATCAAGTGCGTCCTGCTTGGCCAGATCGACCCCTGAAGCTATTTGGTGCAGGTGATAAATCTGGTACTTTTGACTATTTTACTGAGGCAACAGTAGGTAAAGCCAAAGCTAGTCGCAAAGACTATACCCCCAGTGAAGATGACGAAGTCTTGGTGGAAGGGATTAGCCAAGATCCCAATGCTTTAGGTTACTTTGGTTATGCCTATTACCAAGAGCATAAAAGTAAGTTAAAGCTATTAGCAGTTGATAGTGGTAAAGGGCCAATTTTGCCATCGCTTAAAACCGTCGAAAAAAACCAGTATCAGCCACTTTCCAGACCTTTATTTATTTACGTCAATCTGCGATCTAGCTCAAATAGAGCATCTTTAAGTAAATTTGTCAGACTATATATCAATAAA	Fungi	Glomeromycota	Glomeromycetes	Diversisporales	Gigasporaceae	Dentiscutata	100	0	0	0	0	0	0	0	0	0	0	0	0	0	0	0	0	0	0	0	0	0	0	0	0	0	0	0	0	0	0	0	67	0	0	0	0	0	9	0	0	76	2	Arbuscular Mycorrhizal-Endophyte
8cb79c969b1f92f51b22de09a6d5bb4c	AAGGATCATTACAAAATAACGAAGTGGTTTGAATGTCGAAACTTGTGTTTGATGTTCAGATCTCTTGAGCCCACTCCCGAAAGGGAGATGGATGGTGTCTTCGGATGCCGATATAAACTTTAAATCATGACTTAAAAATCAAAAATTAAATTAAACCACAACTTTTAACAATGGATCTCTTGGCTCCT				Ancyromonadida	Planomonadidae	Fabomonas	100	14	45	0	16	0	0	0	0	0	0	0	0	0	0	0	0	0	0	0	0	0	0	0	0	0	0	0	0	0	0	0	0	0	0	0	0	0	0	0	0	75	3
51ac3cb659840da6d35c6e4245cd9029	AAGGATCATTAACACTCGAAAGTCCGAACCTCCCGGCCGGACATGCAGGCGTGCTTGAACCCGAAAGGGGGCAACCGTCGGTAAGCGCTGGCAGCGGCGAGGGAACACCGTGAAACGTTGAAGTCCGTTAACCTCGACAAACCCATTCGTTCGAACGCCCCACCCCTAGGGGTGGGGAGAGCGGGGCGGGGGCCTTCGCCACCGTCCCGGAAACCGAGAAATTCGAAACAACTTTTGGCAACGGATATCTCGGCTCTC		Endomyxa	Phytomyxea	Plasmodiophorida	Plasmodiophoridae	Polymyxa	100	10	65	0	0	0	0	0	0	0	0	0	0	0	0	0	0	0	0	0	0	0	0	0	0	0	0	0	0	0	0	0	0	0	0	0	0	0	0	0	0	75	2
56c52e3f8f0e4a0c59ca3d24e9efd375	AAGGATCATTATCCTTATAGCTGTATTGTTGTCATATACAACTTTACTACTAATGCAATTTATTGCACGTCTAGTGGCAAGCAATTGTCACTGGGCAAACTTAAAAATCCATACTTGTCTTAGTATGGTCGGGTACCTAGTTATGCAAGGTTTCTTGCATAGAAAGCAATCATTCGCTATGGTTGTGTGGTGTAAAGATTATTCAACTATTTGAATAACGCCCGCTGCAAACATAAATATATACTATATTTAAATCGCATTTTTACTTTTATTTTAAATTATTTTCGATGACTTGAAAAAGTTAAAGAAAAAAATTAAAAACTAAATAACAACCCTATGCGGTGGATCACTTGGCTCGC		Endomyxa	Phytomyxea	Plasmodiophorida	Plasmodiophoridae	Polymyxa	100	0	0	11	0	0	0	0	0	0	0	0	0	0	0	0	0	0	0	0	0	9	55	0	0	0	0	0	0	0	0	0	0	0	0	0	0	0	0	0	0	75	3
2ba1276794e0c24da772b1fd0609a0e2	AAGGATCATTGACACAATAATCTAACGTTTACTTACACACCAATATGAATATGTAATGTCTTATATAGTTTTTTTAAACAACTTTTATAAATAAACAACAATCTTATAAAAACTATTATATCCAATTTATTTGGACTATAATATTATATTTTTTTTTAATATACTAGATACAACTGTTAACAACGGATATCTAGGCTCTT		Evosea	Eumycetozoa	Physariida	Physaraceae	Physarum	100	0	0	0	0	37	38	0	0	0	0	0	0	0	0	0	0	0	0	0	0	0	0	0	0	0	0	0	0	0	0	0	0	0	0	0	0	0	0	0	0	75	2
59056ff3255166151a46a7e7fda5d8d1	AAGGATCATTGCATCGATCAAACACAAACCGCGAATCAACGTATCCCCGCAGCTTTTCTTTTGGAAAGGCTGTGCGCTTGTCCCTGTTCGAACGCTCCTTTGGGGCGGAAGAACAGGTCTGGCGGGCTGGGGAGGCCGATCTCCCTTAACCGGGAGAGGGCCGAATAATCCCGGCTGGCAAAAACCCCATTCAATCCAAAACCATAACATACCTGAAGCCTTTGACGTCTGTCGAACAACAGTCGTCTCCAACCAAAGACAACTCTCAACAACGGATATCTTGGCTCCC	Viridiplantae	Streptophyta	Magnoliopsida	Gentianales	Rubiaceae	Carapichea	100	0	0	0	0	32	43	0	0	0	0	0	0	0	0	0	0	0	0	0	0	0	0	0	0	0	0	0	0	0	0	0	0	0	0	0	0	0	0	0	0	75	2
378ee1d147f7435b3d7a6aeb88b639a3	GATCTCATCCGGTGGCTCCTACACAGGTGGTTTTTGCGGCACCGCTGGGGAGTTAGTTCAATCGTCGGCGTCCGCTTGCTTGCGCGCGCGGCTCGGTACGCTTCACGAGGTTGGGAGCGTTGCGAGTTTCGGGGAAGCTGTTTTTGTTTAGTGAAAGGTTATAGGCTTCTCGTAGCCGGTCATTTCCAGATAGCCGGTGCCGCGGTTAGATCCCGAATAGGTCACGGCACCTTCCCAGTAGAGACCTAAATCCTGATTGTCTAGTGTTGCTTTGCAGTCAAGGGCTATGTGACGGTTGGGCACTTCGATTCGCCATGCGACTGGATATTTTTTCCAGTACGAAAGCGGCTTGAGTGTGAAGTCGGCGTTCGTGAGGTGGTGGGGCTTGCCGGCT	Fungi	Basidiomycota	Agaricomycetes	Agaricales	Psathyrellaceae	Candolleomyces	98.639	0	0	0	0	28	47	0	0	0	0	0	0	0	0	0	0	0	0	0	0	0	0	0	0	0	0	0	0	0	0	0	0	0	0	0	0	0	0	0	0	75	2	Dung Saprotroph-Plant Saprotroph-Wood Saprotroph
881e84f58dfb101273cb42609a176b90	AAGGATCATTACCATATCCAAAAAACTATACCAACCCACCGTGTGAACTGTTGTTTTTTCCTACACTTGGGGTGACGCTGAAGGGGGGGCTGGCGTGGCACCGTGCAAACGGCGCTGCCTACTCATCTTTTCGGCGAAGCCCCACCTGTGAGAAAATTTTCCCCCATCAACCCCTGGTCAAACCAAACCTTTACAACTCTGAATTTTATTTCTTTTTTTTTGAAAGGGCAGCCGGGCGTTCTGAACGTTTCTGGTTTTCCCTGGCAAATGAAAACAAATAACACAAAAACAAAACCAATAGACAACTTATGACGGTGGATCTCTTGGCTCGT		Endomyxa	Phytomyxea	Plasmodiophorida	Plasmodiophoridae	Polymyxa	97.143	0	0	0	0	24	51	0	0	0	0	0	0	0	0	0	0	0	0	0	0	0	0	0	0	0	0	0	0	0	0	0	0	0	0	0	0	0	0	0	0	75	2
ea9be48b3b83f01561e30b15e7d799f0	AAGGATCATTAACAAATCCATTCTCGTAGTGTGTAATGCACTGCGATAAGCCCCGCAGCAATGTAATGTGCTGTGTGTGAGACACATTTTATCGTTTGACATATTAACATATGTAATTAATGAGAAAGAAAAGCTTTTAACAATGGATCTCTAGGCTCTC		Ciliophora	Colpodea	Colpodida	Colpodidae	Colpoda	97.674	0	0	0	0	0	0	71	4	0	0	0	0	0	0	0	0	0	0	0	0	0	0	0	0	0	0	0	0	0	0	0	0	0	0	0	0	0	0	0	0	75	2
cb60e7b7c9ad1e3cdf9827f8593f6ff5	AAGGATCATTACCACACCAAAAAAAATATACCCCACGTGAACATGTACTGTTTAGATTTGTGTTACCTTTTTTGAAAAGGTAACTAATCGAAGGTTTCGAAAGAAACTGATGTATTATTTTAAACCCCTTTTTATTATTATTATTTTACTGATATTTTAATATTGTAAGAATGAAAATTTTTACTCTTAATTGAAATACAACTTTCAACAGTGGATGTCTAGGCTCGC		Evosea	Eumycetozoa	Physariida	Didymiaceae	Didymium	100	0	0	0	0	0	0	37	11	0	0	0	0	0	0	0	0	0	0	0	0	17	10	0	0	0	0	0	0	0	0	0	0	0	0	0	0	0	0	0	0	75	4
636b3c448ffff7c4fba4008b576d4435	AAGGATCATTACAAAAACAAAATCCAAATCACACCAAAATGTGCTCTTTTGACGCAGAGTTGTGTTTGTTGTTGTTGGGGGGGTTGGGGTCTTTTCTCCTCTCTCTCTCTCCTGCATATATATACATTTCTGCTGTCTTTTTGTTTTCAATTTTCATTAACTCCTTGTTCCAACCAACAACGGATTACAATGTTAAAACTTGAAACACAAAAAACAAAACAAAATGACAACTTTTAACGGTGGATCTCTTGGCTCGT			Chrysophyceae	Chromulinales	Dinobryaceae	Poteriospumella	97.5	0	0	0	0	0	0	0	66	0	0	0	0	0	0	0	5	4	0	0	0	0	0	0	0	0	0	0	0	0	0	0	0	0	0	0	0	0	0	0	0	75	3
ac8eafb3e48184506b1f4adde6eb7024	AAGGATCATTAACACGTATCCACGTACCCACCCTTGTGCACCCGTTGCCTCTCCCTCGGCAGCGACATGAATCGGACGGAAGGATCGGATAGAGTCGGACTTGACCTCGGTCAGTCGCTGATCCCTCCCCACTGCCGTCATACTCTCGAGTATGTACAGCGACGATTGAAGTCGAACCGAGGCTTATCTTCTGGCGGTGTTGACCCAACACTCTGGTCACACTGCTGGATATATCATACTAACACCTTTCACCTCATCTAATTAGTTGACTATTTTATAGTTGGAATGCAGGCGTCAGTCTGTATCCACACGTTTATTATATGAACGAAAATACAACTCTAAGCTATGGACCTCTAGGTTCTC		Endomyxa	Phytomyxea	Plasmodiophorida	Plasmodiophoridae	Plasmodiophora	100	0	0	0	0	0	0	0	0	6	44	5	13	0	7	0	0	0	0	0	0	0	0	0	0	0	0	0	0	0	0	0	0	0	0	0	0	0	0	0	0	75	5
6b38294807f5f253b97fbfbab41d458c	AAGGATCATTACAAATATTATTGGGGGGGGGGAAGGTGGGGAGTTTAGCTTGGTGGGTGGTTGATTGGTTGATGGCTGGTTGGTTGGTTGGCCAGACAGGGTTAGGGTGGTAGAGGGAGAGGGCGCTTGCGCTCTGCTCTCTACCCTGCCTGTGTGGCCAAGCAGCCTACCTACTCCCAACTCCTACTACTTACTACCTACCCGCCGCCGCCCGCCCACATTAGCACGGGACACGTGGCGCCTAGCCTTGTGCCCTGATGTTTACGCTTGCTTGTTTGACAGAGTAACAATCAATATTATTATAACCATCTATACAACTTTTAACAATGGATCTCTTGGCTCTT	Viridiplantae	Streptophyta	Bryopsida	Pottiales	Pottiaceae	Ephemerum	97.297	0	0	0	0	0	0	0	0	0	29	0	0	8	38	0	0	0	0	0	0	0	0	0	0	0	0	0	0	0	0	0	0	0	0	0	0	0	0	0	0	75	3
a9bf3343aaecf1769be48556d9d320b4	AAGGATCATTGACACACATCGTGTTGATGTGTCACCCCAGCGAACTGTTTTCAAACCCGAGGTGTTGCACTCGTGAGATGCAGCTGACATTATCGATGTTATGGACTCGGCTAATCACATAACGCCGACATGTCAAGTTTGGAACAACCCTACAAGTTGAGCGCTCAATCAAAGCTTTTGTGCAAGCCACATGAAAGTGAGTTGCTCGCTTGTGTCGTTGTGACCACCTACCTCCCCCTAACAAAGGGCAACCTTTGTTGGGGGTTACCTCCCAAACCAAACTCACTCCTTTATCAATGTATCTAAAACTTTGAATACACCCATGGTGTTTCATCATAATTGTGACAACTCTCAACAACGGATATCTTGGCTCTC		Cercozoa	Imbricatea	Thaumatomonadida		Allas	97.727	0	0	0	0	0	0	0	0	0	0	58	17	0	0	0	0	0	0	0	0	0	0	0	0	0	0	0	0	0	0	0	0	0	0	0	0	0	0	0	0	75	2
e667faa15e61ebd4619df9641adfd773	ATGGATCATTAGAGAGTTTTTTGGGGTATTTTTGAGGGCTGGATTAAGGCAAAGGTGATGGGGCTGAGAGCGGGTTGGGGAGGATGTTGGTTTTGGCACATGGTGTTTGATGTTAAGGTATTCGATGTCGGGGTATTTGATGTTGGGTACTTGATACCTGGCATTTTGTGCCCGCTGTCGGAATCGCGATATTGCATACCGGTACCAAACCTGCACACTGTCCACTCCGTCTCAAACCCATAACCACATCACACCACACTCTACTAATCTACACATTAACAATTACAACTTTTAGCAACGGATCTCTTGGCTCTC			Cryptophyceae	Goniomonadida	Goniomonadaceae	Goniomonas	100	0	0	0	0	0	0	0	0	0	0	0	0	66	9	0	0	0	0	0	0	0	0	0	0	0	0	0	0	0	0	0	0	0	0	0	0	0	0	0	0	75	2
c8ce5b8a4cac3c915433769634f8de0e	AAGGATCATTGAATCCATCCACATCCACTCGCGAACTACACCGTACCCCTCAGTGCATTGCCCTCTGGGCGGCCTGGGCGGTCGTGCTCTCGGGCCGACCGGGCCCCAATCCTTCTGTGGTTGGGGTCGGCTAACTTTTTCCACACACCCAACCAAACTATCTGTCTGAAGCTGACTCGAGCCGGCATTGCCGATCGATTAACAAAGACAACTCTCAACAACGGATATCTTGGCTCTC		Apicomplexa	Conoidasida	Eugregarinorida	Monocystidae	Monocystis	100	0	0	0	0	0	0	0	0	0	0	0	0	20	55	0	0	0	0	0	0	0	0	0	0	0	0	0	0	0	0	0	0	0	0	0	0	0	0	0	0	75	2
dd805ca21f9952e9f909260788b92c1c	AAGGATCATTAATAAATCATGAAACTCCAAGGATGCCTTCTCCCAACAGCTTCGGCTGGCTTGCAGTTGGTCTCCTTGGTGCTCATCTTTTACATCCCATTCTGTGAACATGACTTGTGTTGCTTCCCGTGGATGCGGGCCAGCAAGGGGTAACTCCCTGATGGTCACCCTGCGGGAAGGGAATCATAAACTCTGGTTTCTGTAGTATTAGTCTGAGTGATAATCACAATCAAACAAGTTAAAACTTTCAACAACGGATCTCTTGGTTCTC	Fungi	Ascomycota	Dothideomycetes	Muyocopronales		Leptodiscella	97.368	0	0	0	0	0	0	0	0	0	0	0	0	0	0	0	46	29	0	0	0	0	0	0	0	0	0	0	0	0	0	0	0	0	0	0	0	0	0	0	0	75	2	Plant Saprotroph-Undefined Saprotroph
6f9add83222fc80138d0fe6097ef579e	AAGGATCATTAACACGTTCCTACGTATCAACCAACTGTGCATAGCTAGGAGTGCTAGTTGCTTCGGCAGCTAGCTCTCCGTCAGTCGACAGGTGGACATTGAGACGAGTCTCGACTCCTCTCCTTGTCTCGCTTTCGACTGTCAACACACCCACGTATTCCCCCTCGATACCCTATAAGTTGTTGGAAGTGCTGTCAACTCGCGTTGACGCCTTCGTTGATTTATTTCAATCGAATACAACTCTTAGCAATGGATATCTAGGTTCTC	Fungi	Ascomycota	Dothideomycetes	Muyocopronales		Leptodiscella	97.222	0	0	0	0	0	0	0	0	0	0	0	0	0	0	0	0	32	43	0	0	0	0	0	0	0	0	0	0	0	0	0	0	0	0	0	0	0	0	0	0	75	2	Plant Saprotroph-Undefined Saprotroph
affee10730bcabccc2be4ebdf3fe182f	AAGGATCATTAACACGTTTCCACGTATCAACAAATTGGTCATTGTTTTCGCCGCTCCCTCGCTGGTAAATGAATTGTATAGTAACCTTTCACTGGGTATGTCTGGGGATCGCAAGATCTAAACGGTGAATCGTGAACCGGAGGAAGCCATTTAATTGGCTCTCCAGCAATTGTATTATTCTCCGAGGCAACCGTGCCCGTCATGAATGTTTCCACGACTGCAAGTTGTGGCGGGACAATTTTTAAACTAAATTCACCATTTTTGCTAGTTGACTTGATCTTGTATATTTCGCTTCGGCGTGGTATGCACGTTTATTTATTTAAACGTAAAAATTATACAACTCTTAGCAATGGATATCTCGGTTCTC		Endomyxa	Phytomyxea	Plasmodiophorida	Plasmodiophoridae	Polymyxa	97.143	0	0	0	0	0	0	0	0	0	0	0	0	0	0	0	0	0	0	0	0	0	10	0	0	0	0	0	0	0	0	0	0	0	0	0	0	0	65	0	0	75	2
fba15efcd0a546ea94ba8b298f3e371d	AGGGATCATTAACACGTTCCAAACGTTTCAAACAAACCGGTTGACTGTACCCTACCTAGTCTGGAGATCGAGCAATGCTGTGTTTAGTGGTGGGTGAGCCTTCGGGTTTACAAATGCACTTGTTCTGGGGTTAACAACCCAAGGTCTCCTTATTAGGCTTTTTTTTTCTTATTCTCCATCACTTACATACTAACCCTTTTCACCTCTGAAATCTTTTGACTAAATGCTTTCGAACGAAGAAATTTGTTTGGAATTGTATATGAAACATTGTACAACTCTTAGCAATGGATATCTTGGTTCTC		Endomyxa	Phytomyxea	Plasmodiophorida	Plasmodiophoridae	Polymyxa	97.619	29	29	0	13	0	0	0	0	0	0	3	0	0	0	0	0	0	0	0	0	0	0	0	0	0	0	0	0	0	0	0	0	0	0	0	0	0	0	0	0	74	4
59a86c11dd4cfd22fe625a02c84f108e	AGGGATCATTACAGAGTTGCAAAACTCCCAACCATTGTGAACCTACCTCACCGTTGCTTCGGCGGGTGACCCGGGGCAACCCAGGCCGCGCCGGCCCCTCTTCAGGGGCCTGGCAAACCCGTCAGAGGACCGAAACTCTTCGTCATCAGTGGCCTCTCTGAGTAACATATACAATAAGTCAAAACTTTCAACAACGGATCTCTTGGTTCTG	Fungi	Basidiomycota	Pucciniomycetes	Pucciniales	Pucciniaceae	Puccinia	100	13	0	0	0	5	0	0	0	0	0	0	0	0	0	0	0	0	0	0	0	48	8	0	0	0	0	0	0	0	0	0	0	0	0	0	0	0	0	0	0	74	4	Plant Pathogen
0d6da003b44db678fbf905c82cbff2eb	AAGGATCATTAACAAATCCTTTATTATTATTCCTTTGTGAACGTGCTGGCCGAGAGGCTGGCTGCTGGTGGTAGGAACAGGCCTGCAGAGATGTGGGTCTGGGACGAACCCGCCCGGCTATAATTTATGTGTATGTTGTCTAAATAATGTTGTATAAACAAATAAACAACTTTTAACAGTGGATCTCTAGGCTCTT	Fungi	Ascomycota	Sordariomycetes	Meliolales	Meliolaceae	Meliola	97.5	5	0	7	6	0	0	0	0	0	0	0	0	0	0	0	0	0	0	0	0	0	56	0	0	0	0	0	0	0	0	0	0	0	0	0	0	0	0	0	0	74	4	Plant Pathogen
ae97c941f68ff39bafa44a8f7f51dd2a	ATGGATCATTAACACATTCCAAATGTTTAAACTAAGCTTTTCGTGAACCCCGCACAATGCACATTTTTAAAATGCGCGGCGTGTATTTTTTATAAACCAATCTTGACTCAATAACCATTTTTTCGCGAAAGCGAAGAAAGATATACGAAACCTAAGAACAACTCTTAACAACGGATATCTTGGTTCTC		Cercozoa	Imbricatea	Thaumatomonadida		Thaumatospina	97.778	0	9	0	0	13	52	0	0	0	0	0	0	0	0	0	0	0	0	0	0	0	0	0	0	0	0	0	0	0	0	0	0	0	0	0	0	0	0	0	0	74	3
75adf1ba440ccbfda794a5202a0bf30c	AAGGATCATTACAGAGTTCATGCCCTTACGGGTAGACCTCCCACCCTTGAATTATACAACTTGTTGCTTTGGTAGCCCTAATCGGCTGCCAGAGAATAAACCAAACTCTTTTTAATATATCGTCTGAGTACTATAAAATAGTTAAAACTTTCAACAACGGATCTCTTGGTTCTG	Fungi	Basidiobolomycota	Basidiobolomycetes	Basidiobolales	Basidiobolaceae	Basidiobolus	97.059	0	0	25	25	0	7	0	0	0	0	0	0	0	0	0	0	0	0	0	0	5	12	0	0	0	0	0	0	0	0	0	0	0	0	0	0	0	0	0	0	74	5	Animal Pathogen-Animal Symbiotroph-Undefined Saprotroph
baf23d2733030ee17bc4054795a36d60	AAGGATCATTGACACAATACAATATTAAAAATACACTTTTATGAAACTGTTTATTGTCTTTTATAGATTTTAACCAATCTTTTAATCAAAATAACATACTTAGAATATAATATTTTACTTCTTGTAATATATTTATCAAAATTTAAAACTTAGATACAACTGTTAACAACGGATATCTAGGCTCTT	Metazoa	Platyhelminthes			Catenulidae	Catenula	100	0	0	13	25	0	0	0	0	0	0	0	0	0	0	0	0	0	0	0	0	36	0	0	0	0	0	0	0	0	0	0	0	0	0	0	0	0	0	0	0	74	3
29781fc77a47f9a48a9c233c8bca1a43	AAGGATCATTAACACGTTATCCACGTATCTACCTTCGTGAATTGTTTTCATCTACCTTCAATATAACGAGAAATGAATTGGAGCCAGCTTTCAGGATTGAGTGGGCCTTGCAATGTGCATGTCGCTGCCTGGGTCCGCTACTGTAAGGGAAAAATGAATTATCTTTTTGTCTTACGACGATTGTATTCTTGTTGAAGGCATACCTTTGGCTCTATCACAGTTGTGTCCATCTCAACTTTTGTGGTAGGGTCTATTTTTTAATTTACATATTTCACAATTTTTTGCTAGTTGACTTTTTTATGTTGAGAATTAAAAATTTAATTTTTAATTTTTACACGTTTAATTATTTGAACGATAAATGTACAACTCTTAGCAATGGATATCTCGGTTCTC	Fungi	Ascomycota	Dothideomycetes	Phaeothecales	Phaeothecaceae	Phaeotheca	99.412	0	0	4	0	11	33	23	3	0	0	0	0	0	0	0	0	0	0	0	0	0	0	0	0	0	0	0	0	0	0	0	0	0	0	0	0	0	0	0	0	74	5	Plant Pathogen-Plant Saprotroph
17eee809f851ff58b65cc2d12ec62441	AAGGATCATTAACACGTATCCACGTATCCACCAACTGCGAACTTGTTTTCAGCTCTCCCTGCCGCGTGCATGAATCGACTGCTGTGAAGGCCCACGATGAGGAGCTCGCAAGAGCTCGGCCTCCGCTCAGAACTTGATCTGAAAGGATCAGACGATTGTAGCAATGCGACAGGCAAACCCCCTTTCCACTAGCGACCTGCACTCATATGCAGATCCTAGCGGGATACCTATCACCTATTTCACCACCTTTTTGCTAGTTGACTTTTATATGTTGTCTCATTCGTACTTCACTGTATGCGTGACTCACACGTTTATTATTTGAACGTTAAAATTACAACTCTTAGCAATGGATATCTTGGTTCTC		Cercozoa	Imbricatea	Thaumatomonadida		Scutellomonas	100	0	0	0	0	68	6	0	0	0	0	0	0	0	0	0	0	0	0	0	0	0	0	0	0	0	0	0	0	0	0	0	0	0	0	0	0	0	0	0	0	74	2
f4cc7e9b4bc340be3b376b9eb34667af	TTGGATCATTAACAAAACTGATTGAGAGAGGGAGTGTTAAACTCTCTTTCTTGAACACCCTTGTGGATTGTATTAAAGAGATTTTGGGTTACAGGGAAACCTTGACCCAATTTCAACAAAACCTTAGAACCTTTTAGAAAAACTTGTCTATAAACAAAATTTTATTTAATCGATAAAACAACTTTTGACAACGGATCTCTAGGCTCTC	Fungi	Basidiomycota	Agaricomycetes	Polyporales	Fomitopsidaceae	Fomitopsis	99.614	0	0	0	0	46	28	0	0	0	0	0	0	0	0	0	0	0	0	0	0	0	0	0	0	0	0	0	0	0	0	0	0	0	0	0	0	0	0	0	0	74	2	Plant Pathogen-Wood Saprotroph
374c88523915ffdc47557cd18245a7cb	AAGGATCATGAACACGACTGAACGCACAAAGTGTGATCTGAGAGCCCCCTTTCAAAAAGTCCCCTTCCTGGCTAACACAGTTCACGGGTGAACGTAAACACAAAGTCTCGATTTGTACTCCTGCACCGTTAGGCTGAGTAGATTTGAACTCTAAAAATCGCGTTTATGAGATTCCGAGCGGATGTCCACCGTGTTCAAGCTGCGGTACTCTTTACAGCGATCACACTCATATACAAAACAGGGCTGATCTCTTTATTTTTTCTCTGAAAAGAGAAAAGTATAAACAATCGAGAACAACTCTTAGCAATGGATATCTTGGTTCTG	Fungi	Basidiobolomycota	Basidiobolomycetes	Basidiobolales	Basidiobolaceae	Basidiobolus	100	0	0	0	0	12	52	10	0	0	0	0	0	0	0	0	0	0	0	0	0	0	0	0	0	0	0	0	0	0	0	0	0	0	0	0	0	0	0	0	0	74	3	Animal Pathogen-Animal Symbiotroph-Undefined Saprotroph
af9620bd4d5b20357f2f3cc3bc8f5eed	ATGGATCATTCTTGTATCACTGTTGAGAGGAGGAGGAGGAGAGCATAAGCATATTCTGTTTGTGCCTCTCTTCTCTCTCTCTCACACAACACCACTCGTATTTTTTTCTCTTGTTTTTTTTCTTCTCGCTCTCTCTCTCGGCCTCGTGTTGAAAGAAAGAAAGAGAAAGAAAAACAGAGAAAAATTGTTTTTCTCACGAAAAACACATATACACACGACACACTGTAACCAGTTGTTGCTTCCGTTTTTGTTTTTTTGCTTCTTAAACCAAGCAAAAAGAAAAAATCAATAACCGAAAAACAACTCTGCACGATGGATATCTTGGCTCTT		Cercozoa	Imbricatea	Thaumatomonadida		Allas	97.368	0	0	0	0	6	48	0	0	0	0	0	12	0	0	0	0	0	0	0	0	8	0	0	0	0	0	0	0	0	0	0	0	0	0	0	0	0	0	0	0	74	4
5e916d0352d2ba301203fbed7a101230	AAGGATCATTAACACGTTTCGTTCCGAACGTTTTTGACCCATTCTTATTTTCCGTGCACCCCTCGCGTCCGGCCTCTCAGCCGCCCCATGAGTTTACTCGTGTGTGGCCTGTTGGGCGTCTTTTGGGATCCAAAGAAAGGTTGATGGGATTTTTCTATTCCATCTTCTCTTCTTCCTGATTGGCGTTGCCACCTCACCCAAACCCTTTAATCTAATTGATCTGAACTTTTAGTTGATTTTAACGAATCAACGACTTACAACAAATAACAACTCTTAACAACGGATATCTTGGTTCTC	Fungi	Basidiomycota	Agaricomycetes	Agaricales	Physalacriaceae	Rhizomarasmius	97.436	0	0	0	0	0	0	58	16	0	0	0	0	0	0	0	0	0	0	0	0	0	0	0	0	0	0	0	0	0	0	0	0	0	0	0	0	0	0	0	0	74	2	Plant Saprotroph-Undefined Saprotroph-Wood Saprotroph
71fec3a5be0089f3ea17e1a6071c069e	TTGGATCATTACTGATTTTGCCAAAGATAGTCGAGTCTCTATGAGATTCCTTTCTGCGGTAATAAACCACTGTGCACTATGCTGTATTTTGGGTGCTTGAGACTCTTTATGGGGATCGACACCCAGCAACATATGAACCAATGAAATTTTTTGTCTGAAATCGATTCTAAATTGAAACAACTTTTGACAACGGATCTCTTGGCTCTC	Fungi	Ascomycota	Eurotiomycetes	Chaetothyriales	Herpotrichiellaceae	Exophiala	100	0	0	0	0	0	0	54	20	0	0	0	0	0	0	0	0	0	0	0	0	0	0	0	0	0	0	0	0	0	0	0	0	0	0	0	0	0	0	0	0	74	2	Animal Parasite-Animal Pathogen-Endophyte-Plant Saprotroph-Undefined Saprotroph
2b1567d639d717075a20a457ba45b584	AAGGATCATTAACACGTTATCCATACGTTAACCAAAGCGAATTGTTTTCACCCTCCCTTCATGGAGAATGAGCGGGGTTGGTAGAGGCTATGAATGGGATTTTTATTAATCAGCCTTTATTGACTATTTTTATAGAACAGAAATGTTTTGTAATGACGCTGTATTTCTAATGGAGATTAATCTTGATCAGCGCTTCCCTATCTTAAGAGCTGTTCGGGAACTATATTAACCTATTTCACCTTTTTTGCTAGTTGACTTTTATATGTTGGATATTTTTGCATTCATTGCAATTTTATTCACACGTTTATTATTTGAACGTTAAATTTACAACTCTTAGCAATGGATATCTTGGTTCTC	Fungi	Basidiomycota	Agaricomycetes	Agaricales	Pluteaceae	Melanoleuca	98.98	0	0	0	0	0	0	9	59	0	0	0	0	0	0	4	2	0	0	0	0	0	0	0	0	0	0	0	0	0	0	0	0	0	0	0	0	0	0	0	0	74	4	Plant Saprotroph-Undefined Saprotroph
8889b5bdca8cda175d902091d3f1e848	AGGGATCATTAACACGTTTCTAACGTATCCACTATCAACCAACCGCGAACGAGTGAAAGCTCTACATTGTGTTTAATTATATAATGTAGTTCTTTCCAATCTCCCTGTCACTCAATATTGTATTAAGGAACTAGTAATGGGTTTTATATTGTCTTACGACTTATAATTCGGTTTCTTATACTAACAGGTCAACTGTAAAATATTGAACTGATAGGCTTAATTAAACTTTTCATTACAGGTTGAAACCAAACCGTTTCACCCCATTTAACAACATCAGCCTGATTACTTACTACTAAGAAATTTTTAGTAAGCCAAAACAAAGTGAATAACTTTGATATTCTAACTAATAGCACAACTCTTAGCAACGGATATCTTGGTTCTC	Metazoa	Nematoda	Chromadorea	Rhabditida	Aphelenchoididae	Robustodorus	100	0	0	0	0	0	0	0	0	0	0	33	41	0	0	0	0	0	0	0	0	0	0	0	0	0	0	0	0	0	0	0	0	0	0	0	0	0	0	0	0	74	2
188db4028b710e9974a28c518175b1f7	AAGGATCATTAACACGTATCCATACGTATTATATACCAAACCGTGAACTTGTTTGTAAATGAGAAAAGGTGTGGAATTGATACTTATGTATCGAGGAAGCATCTTTTGTATCTTATTTCAACCTTATAAACCACTTGTAACCAAATTGTACTAAAACCTAAGATACATGATTGTAATGATCGTGTTCTGTATTTACGAAACGTAAAAACAATTCTTAGCAACGGATATCTTGGTTCTC				Ancyromonadida	Planomonadidae	Fabomonas	100	0	0	0	0	0	0	0	0	0	0	0	20	54	0	0	0	0	0	0	0	0	0	0	0	0	0	0	0	0	0	0	0	0	0	0	0	0	0	0	0	74	2
c74abab6e6d02eaf1882fa97a8e6a7e3	AAGGATCATTAACACTCCTATCCATAGGAAACGAACGCGAACCGAGCCATCCCGCTGGGCGCAGCCGTCAGGCCTGCCCAGCGGCTACCGCACGCCTAGCCTAGCTAGCCTAGCTATCTCGGCTAGTCGTGCGCGCTCAACCTCCGAGCCTAGCTCAAAGTCCCTGCCCCACGAGCCTCTGCAGCTGCTCTCGCTTGGCCTTGTGCCTAGCGCCAGCGCTCGCTCGGCCTCGTGTCCGCAGTCCTCTCTATTACTCTACGTAAGTGAGAACAACTCTTAACAATGGATATCTTGGTTCTC		Cercozoa	Imbricatea	Thaumatomonadida		Scutellomonas	100	0	0	0	0	0	0	0	0	0	0	0	0	55	0	0	19	0	0	0	0	0	0	0	0	0	0	0	0	0	0	0	0	0	0	0	0	0	0	0	0	74	2
c7b85d4219dc5368d94aaee60696e6f4	AAGGATCATTAACACGTATCCATACGTATTATATACCAAACCGTGAACTTGTTTGATAATAAAAATGAAGAGGGAAAAGTGTAGCAATACGCTGGGAACTCTTGTATCTTATTTCAACTTATAAACCACTTGTAACCATTTGTACTAAACATCTAAGAAAGTGCGAGCCTAATAACTCACATTTTTTGTATTTACGAAACGTAAAAACAATTCTTAGCAACGGATATCTTGGTTCTC	Viridiplantae	Streptophyta	Bryopsida	Aulacomniales	Aulacomniaceae	Aulacomnium	100	0	0	0	0	0	0	0	0	0	0	0	0	0	16	0	0	31	27	0	0	0	0	0	0	0	0	0	0	0	0	0	0	0	0	0	0	0	0	0	0	74	3
125bc1e46d8436331d26ddfdd1f087cf	AAGGATCATTAACACATCCTTTTCAATATCAATACAACACAATGGCGCATCGTTCGAGCCTTCTGGGAGAATGCCGGTTAGCAATGGTTTGAATGCTCATCCTTCCTTCGTGGTCGTTGTCTGGGCATCTGGCTTTCCGGATAGTACACCCTCGTCCTGTTTAGGCTTGGGCAGTACCAATTTTACTCACAAAGGTATACAGTCTCAGACCATGGCTGGAAAACCAAAACTTTTTTTACAACCTCTTGAATTTTGTACTGATTTAGGTTTACGATGTAGCGAATTAGTGGTTAAACTGTCTGTTAAAATGGACTTTTGATAGCTATTTGCACTCTGAGCCTGATGGAGCGATCCATTAAAAAAATCAAAACACAACTCTTAACAGCGGATATCTCGGTTCTC			Cryptophyceae	Pyrenomonadales	Pyrenomonadaceae	Rhodomonas	97.143	0	0	0	0	0	0	0	0	0	0	0	0	0	3	55	16	0	0	0	0	0	0	0	0	0	0	0	0	0	0	0	0	0	0	0	0	0	0	0	0	74	3
6b997b8b12d028e1fdaf2f7738b38754	GAAGGATCATTGAATCTATCAATACCAACACTGTGAACAAAGTTGTTCGGTCAGCTGGGCAGACTTCATTGACTGTCCAGCGCCCAAGGCACTGCATTCGTGTGGGTCCTTGGGGATTCGCTATGGCGAACTGACTATCTTTTAGTCAGACCTCACCATAGTTGGGTCGGCCCCAACCCCAACCCCAACACCAAACCAAAACAACTAAAGCTTAACTGTGCAGTCGGCCTGGCCGCTGCATTTAACCAAGACAACTCTCAACAACGGATATCTTGGCTCTCGC		Endomyxa	Phytomyxea	Plasmodiophorida	Plasmodiophoridae	Polymyxa	97.297	0	0	0	0	0	0	0	0	0	0	0	0	0	0	0	0	0	0	0	0	0	12	0	0	0	0	0	0	0	5	4	0	0	0	0	0	0	5	48	0	74	5
ef2859daeab898346fb923566e47dc45	GGTAAAGGCAAACCGGCCAATCCCCATCGCCACGATCAAAGCAATAAAACCACTCAAGGCTATTTTTAGCGCCATCGCTGTATCCAACCTGTTAAAAGAAAGTTGCGGCTAGCATGCCGCAGTATTACACTCACAAAAACTGAATAATACTCATCAAGTTCATCACGAAAAGAGAAGATTATGGATCTCACCCAACTGCGCATGTTCTGCTGCGTGGCCGAAACCGGCTCCGTCGCCCGTGCCGCCGAGCAATTGCACCGCGTACCGTCAAACCTGACCACGCGCCTGCGTCAGCTCGAGCAGGAACTGGGCACCGATCTGTTTATCCGTGAAAAGCAGCGCCTGCGCCTCTCGCCGATGGGCCATAATTTTCTCTGCTACGCCCACCGCATTTTGGCGCTGAGTGAAGAAGCCATGAGCATCACCCATGCCGGGGAACCGGCCGGTAACTTTGCGCTTG				Ancyromonadida	Planomonadidae	Fabomonas	100	11	43	0	0	0	0	0	0	0	0	0	0	0	0	0	0	0	0	0	0	19	0	0	0	0	0	0	0	0	0	0	0	0	0	0	0	0	0	0	0	73	3
5486deaf9b98cdc162632fefad7236fa	CTTGCAGATTGGCCGGTAGCTGCATTTCCTGTTTCAGCGTTTCGATCGCCACCAACAGGCTATTGACGCCATCACGAACTGAGGTGCTTGGCAGCCCCAACAGGCGCGCCAGGGCGGCATATTTGTGCGCGGCCGGGGTGTCGCAGTTGCCGTCAACGTCGGCATTGAAGGCGACCACCGATGTCATCAGCAGTGCATTGGCTCGGCCATGCGGGATGCCAAACATGCCACCGAGGGCGTGCGCCAGGCTGTGGGTGATACCCAACGATGCGTTGGTGAACGCCATCCCGGCCATGCATGAAGCGTTATGCATTTTTTCCCGCGCAGGCAGATTGCTGCCCTGTTGGTAGCAGGTCAGCAGGTGGCCGAATACCATCTGCACCACTTTTTCGGCCATC		Cercozoa	Imbricatea	Thaumatomonadida		Scutellomonas	100	10	13	17	0	0	0	0	0	33	0	0	0	0	0	0	0	0	0	0	0	0	0	0	0	0	0	0	0	0	0	0	0	0	0	0	0	0	0	0	0	73	4
9b107fb589b2ed0b0256a11602fad9cf	AGCTGGAAAAAGTCCTGATCGCCAACCGTGGCGAGATCGCTCTGCGTATCCTGCGCGCCTGTAAGGAACAGGGCATCAAGACCGTAGCTGTTTACTCGACGGCCGATACGGAACTGATGCACGTGAAACTGGCGGACGAAAGCATCT		Cercozoa	Imbricatea	Thaumatomonadida		Scutellomonas	100	10	34	0	15	0	0	0	0	5	0	9	0	0	0	0	0	0	0	0	0	0	0	0	0	0	0	0	0	0	0	0	0	0	0	0	0	0	0	0	0	73	5
5aff0d651e3f9c141750ca6e443f1394	TGACCGCCGTGGCGTATTCTTACGGTACCAAGGTCGCGGAGTTGTATGCCGAGCGTTTCCCTAAGAAAATCCGCGCGTTGGT	Fungi	Ascomycota	Sordariomycetes	Glomerellales	Glomerellaceae	Colletotrichum	100	10	57	0	0	0	0	0	0	0	0	0	0	0	6	0	0	0	0	0	0	0	0	0	0	0	0	0	0	0	0	0	0	0	0	0	0	0	0	0	0	73	3	Endophyte-Plant Pathogen-Plant Saprotroph
f3726e1f84288aa7286f412ff717e944	AAGGATCATTAACACGTTTTATTAAACCAAAACGTACTAAAACTCTGTGAACGAGATTTCCAATAGATCTTATGAACTATTGGGTCCATAAATCTCACCATTTTTTTCAATATCACCAACCCCTAAAACTACCTAATATATATATGTAATTCCTTCGGGAATTATACTATATGTATTTTGTATGTTTGTAACTAAATTTTTTTTTCATTTCATGCCTAAAAACATGGAAGCAAAAAGATGGTATTATCTTCGGATATATCTTATCTTTTTATGAACCAAAACTGTTGTACAACTCTTAGCAACGGATATCTTGGTTCCC			Chrysophyceae	Segregatospumellales	Segregatospumellaceae	Segregatospumella	97.561	0	20	0	0	0	53	0	0	0	0	0	0	0	0	0	0	0	0	0	0	0	0	0	0	0	0	0	0	0	0	0	0	0	0	0	0	0	0	0	0	73	2
ffefef63caa73795d450730e0a9176b2	AAGGATCATTAATGAAATTATGGACGCTCTTTTTAGAGGTCCAACCATTTTCATTTCACACTGTGCACACACATTTTACACCTTTTTTAATTCGTAAAGTCGTAAGAATGTCACCTGTCTCTTAATTGAGCATAAATTAGTTAAAACTTTCAGCAACGGATCTCTTGGCTCTC		Endomyxa	Phytomyxea	Plasmodiophorida	Plasmodiophoridae	Plasmodiophora	100	0	0	35	28	0	0	0	0	5	5	0	0	0	0	0	0	0	0	0	0	0	0	0	0	0	0	0	0	0	0	0	0	0	0	0	0	0	0	0	0	73	4
135a61979fd1caabbabf77a71cbcbe43	ATTGAGCAGCACGTTATATTCCGTCGGGACTATCACTGACGGAACCCTCAGCCCGACGTATTCACCGTCTGCCAGCCACGCTTCACCCTGACGCTGCGTGCTGTCCGGCGGGGAAGGGCTGCGCCAGTCAGCCGCCAGTTCGTCGACTTCTAAAGTATCGAGCTGCGCTTGCGTCACTTCAATACTGAGCAGTGTGTACGAATGCATCAGCATACTGTTTTGCAAATGCACCAGTATTTCCAGAATCGCCAGCGAAATGCTGGTGGTCAGATAAACCACTGGCCTGCCGGGCGGGTTCCAGCGGCCGCCGTAAATCTGGGCTCCGGCACCCGTCCAGGCTGTGGCTAAATGCTGCGTCTGAATAATGCGGAACAGCTTCAACTGAAAACCCCGTGCTGAAGACGGCCAATCAGCCGGTTCACTTCAACGGCTCCCGATTCGGAAGATAAAAGCTCCAGCGGCTTTGAACCCGCCAGCGCAGGGGCCGGGCGGGTTATCCAATCCAGTGCCGCAATACGATCGCCTTCAAACAGATCCGTCGCC	Viridiplantae	Chlorophyta	Trebouxiophyceae	Chlorellales	Chlorellaceae	Chlorella	97.222	0	0	26	8	0	0	0	0	0	0	21	18	0	0	0	0	0	0	0	0	0	0	0	0	0	0	0	0	0	0	0	0	0	0	0	0	0	0	0	0	73	4
f4078f91cccc9ecce61f27c5732e3796	GATACGACAAACGAAGCCTTCGGGGAGATTATTCCAGGCCTATACGCTGGGGAGTGGGCGGATGGGTACGACACCAGCAGGGTGTTGTTGCCAGATGTCCTTCAGCGCGTGCCAGTTAAAGGTCGGCCAGTGTTCATGGTGCCCAGTCGAGACGTCCTGATGGTCACTGGAGACAAGGACGAACAGGGAATTCGTCAGATGGTAGAGCTTGCTTTCCAGGCTCTTGAAAGGGGGCGTGCTGTCTCTACCGATATTTACACCTACGAAGGTCGCGATATCATACCGTTTCACTGTGATGATGAAGGGGTCAGCAGTCGGTTGGTTACACTGGAGCATTTGCTGCTGCAGAGTAATTATGCCAATCAGAAAGAGTTGCTCGACAAGCTCAATCTGGAAAAGGGCATCGACATCTTCGTCGCCTCCTACAACCTCTTCCAAATGGCTGACCAACCAAACCAGACG	Fungi	Ascomycota	Dothideomycetes	Muyocopronales	Muyocopronaceae	Neocochlearomyces	97.222	0	0	24	49	0	0	0	0	0	0	0	0	0	0	0	0	0	0	0	0	0	0	0	0	0	0	0	0	0	0	0	0	0	0	0	0	0	0	0	0	73	2	Plant Pathogen
d78f66f991cfe9cf19e257503dd911e6	AAGGATCATTAACACTTAACACCTTTTTTTTGAAAGTAAAAATTTCAAATGACCTTTCAAAAAAAAAACACCTAACACCAATTCGTGAATGGTCCAGTGCTTTTAATCGGGCACTTGGATGCTTAAAAAAGGAGGAGAGACGACTGAGGGCCTCTTTTGGCTCCTCTTTCCCTCTCAGCCTTTTTTACAATTCTATCTATCAACACCTTCAACCTTTTCTTAAACAAAAAAAGCCTAATATGGATTAGAAGCAAAAAAAACTAAAATACAACTCTTAACAATGGATATCTTGGTTCTC	Fungi	Basidiomycota	Microbotryomycetes			Curvibasidium	99.468	0	0	19	54	0	0	0	0	0	0	0	0	0	0	0	0	0	0	0	0	0	0	0	0	0	0	0	0	0	0	0	0	0	0	0	0	0	0	0	0	73	2	Unassigned
cce2a6583fbd8c3e4fc87d603ee94000	AAGGATCATTACCACACCGATCCACGATCTTTCTTTACATGTGAACAGAGTCTGCTGGATCATTTTATTGTATTGTATTTGATTTGGCGGGCTCGTCGTTGGTGACTGACGCGTGCGGCTCTGGCTGCGTGTGTTGGGTGCTGGCAAAACCCAACCCATTTTTTTACAACAATCACTGGATTGGACCCAATGACCATGAAATGTAAAAGAGGCAGCTGTGTGCGTGTACTTTGCCGCCGGCTGCTTCTTTACGAACTTTTAATGAAAATGTATTTATACAACTTTCAGCAACGGATGTCTAGGCTCCC	Fungi	Chytridiomycota	Chytridiomycetes	Rhizophydiales	Gorgonomycetaceae	Gorgonomyces	100	0	0	0	0	13	0	0	0	18	0	0	0	0	0	0	0	0	0	0	0	0	42	0	0	0	0	0	0	0	0	0	0	0	0	0	0	0	0	0	0	73	3	Pollen Saprotroph
9fcd21b42affe75ffed35e15d18d98d1	CCGCTGGCCGGCCGTCTGACCCGTGGCGAGAACCTGGTGGTGGGCTACTTTGCCCAGCATCAGCTGGACTCCCTCGACTCCAAGGCCAGCCCGTTGCTGCACCTGCAGCGTCTGGCGCCGACCGAGCGTGAGCAGACCCTGCGCGACTTCCTCGGTGGCTTTGACTTCCGTGGTGCGC	Fungi	Ascomycota	Dothideomycetes	Pleosporales	Periconiaceae	Periconia	97.5	0	0	0	0	10	63	0	0	0	0	0	0	0	0	0	0	0	0	0	0	0	0	0	0	0	0	0	0	0	0	0	0	0	0	0	0	0	0	0	0	73	2	Unassigned
92565a28a030ef7fea50cd9932b845d3	ATGGATCATTTGAATTCAATCATTGAAATCACCTTGTCCCAATCGGTAAAACTTCCGAACCAAATTTTCGATTTTTCTGTTTTCTCGGTACTGGACCTGTTCAGCCGTCTCCGACGACTTGGTCCATGTAGCTTGAAACAGCAAGCATTCGTCGCTTCAGGGACGTTGTTTCTGTTGTTGGTAGACGTCTGCATACGTGCTGTCGGTGCCGGCAAGCTCCACTCTGTGGTTGCGTGCTGCATCGTCGCATCAATAGGCGATATGAAGTTCGTCCTTACGAGCAACCCATGCGAATGATGACTACTTAAGCTGAACTTGACTCTGATGATTGCTGCATTGAACTTTTGACCGATTTTGAACGACTTTGTCGATTTTACGACTCCTGGCGATGGATGTCTCGGCTCTT	Fungi	Chytridiomycota	Chytridiomycetes	Chytridiales	Chytridiaceae	Chytridium	97.436	0	0	0	0	9	64	0	0	0	0	0	0	0	0	0	0	0	0	0	0	0	0	0	0	0	0	0	0	0	0	0	0	0	0	0	0	0	0	0	0	73	2	Algal Parasite-Algal Symbiotroph-Plant Pathogen
bdda22f7df07be0c658d679d374bf246	CTGGGGATTGGCGCAGCGCAGTCGCTGATGGGGTTACTGGAACCGGGACAGCTGCTGGCGGTGGGATTTGGTGAAGCGACCATGAGCTGCATTCAGCACTTAAGCGGCTTTATTAGCTCACAGCAGGTGCGGCTGGTGACGCTTTCCGGCGGCGTGGGTCCTTATATGACCGGCATCGGTCAGCTGGATGCGGCCTGTAGCATCAGCATGATCCCGGCTCCGCTGCGGGTTTCATCGGCAGACGTTGCCGGCATTTTAAAACGCGAAGCCAGCGTGCGGGACGTGATCCTCGCCGCCACCGCCGCCGACGCCGCCGTGGTGGGTATTGGCTCCGTGAATCAGCGCCGTGACGCCACCATTTTGCGCTCGGGCTATATCAGCGAAGGCGAGCAGCTCATGTATGCGCGCAAAGGCGCGGTCGGCGACATCCTCGGCTATTTCCTTAATGCCGCAGGCGAACGAGTGCCCGACCTGGAGATTCATCAGGAATTGCTCGGCGTCAC				Ancyromonadida	Planomonadidae	Fabomonas	100	0	0	0	0	6	0	0	0	0	0	0	0	0	56	0	11	0	0	0	0	0	0	0	0	0	0	0	0	0	0	0	0	0	0	0	0	0	0	0	0	73	3
8b5a4b4df13bc90f3aa1fe8958aae332	TGCCATCGCCGACGGCTGGTCGTCGGCCAGCCGGAAAACGCTGTGATCGGCAGAAGAGGGTGCGTTCACTGAATCGGGAGGATTGGCGAACGCAATGCCCCCGGCAATAACCGAGGCCATGGTCTGCGTTTTTAGCTGCAAACCGTCTGAATTGAGCGACAAATCGACGCCGCTCGCATTCCAGAAACGGGTGGATGGCGTGACAAACCTGTCGTAGGGC		Bacillariophyta	Bacillariophyceae	Bacillariales	Bacillariaceae	Cylindrotheca	97.778	0	0	0	0	0	0	60	13	0	0	0	0	0	0	0	0	0	0	0	0	0	0	0	0	0	0	0	0	0	0	0	0	0	0	0	0	0	0	0	0	73	2
846250e0882656de2a6e05e474987bc8	AAGGATCATTGAATTATCAATACCACAATGTGAACTTTTTGTCCGTGCCCCTGTGCCTTTGACTTCGGTCAAGGTTGTGGCGGATTACGGGGCTAAGCATTTAGCCGAACCCCTATGATATCCGCCCGCGCAGGCAAGCATGTTTCCCACGCTTATTGCGAAAACCTTAATCTGAGACAAAAAATTGCCATGCATTTGGCAATACAAACCAAGACAACTCTCAACAACGGATATCTTGGCTCTC	Fungi	Basidiobolomycota	Basidiobolomycetes	Basidiobolales	Basidiobolaceae	Basidiobolus	97.297	0	0	0	0	0	0	41	32	0	0	0	0	0	0	0	0	0	0	0	0	0	0	0	0	0	0	0	0	0	0	0	0	0	0	0	0	0	0	0	0	73	2	Animal Pathogen-Animal Symbiotroph-Undefined Saprotroph
600e97473d1fcec1f09d2edb9c1241d1	AAGAAGCCGCTCAGAACGAACAGCAGCACGATGGCGACCATCATCACTTTGGTGACGTGATTCCAGCCGCTCTCTTCAACGCCCTTACCGATCAGAATGCCCAGCACCAGGCCCGGTACGGCGTTCCCCATAATCAGCTGCGCTGCGCCACCAAACACGGTCGCCCAGAAGCCCGATTTTTTGCCC	Metazoa	Nematoda	Enoplea	Triplonchida	Trichodoridae	Paratrichodorus	100	0	0	0	0	0	0	0	23	0	0	0	0	0	0	0	0	0	0	0	0	0	50	0	0	0	0	0	0	0	0	0	0	0	0	0	0	0	0	0	0	73	2
da4a9601fb26060064a6ee05a101bcad	CAGGGTCAGTCTAAAGGCCTGGGACATGCCGTTCTTTGCGCTAAACCTCTGATTGGTAACTCGCCTTTTGCGGTTATCCTGCCAGACGTTCTGATGGATGATTCAACCAGCGATCTGCGTAAAGACAACCTTGCTGCAATGCTTCGTCGTTTCCAGGAAACCGGAAACAGCCAGGTGATGGTTGAAGAAGTGCCTGAAAAAGACGTGTCTAAATACG	Fungi	Ascomycota	Dothideomycetes	Venturiales	Sympoventuriaceae	Pseudosigmoidea	100	0	0	0	0	0	0	0	0	0	38	0	0	0	0	0	0	7	28	0	0	0	0	0	0	0	0	0	0	0	0	0	0	0	0	0	0	0	0	0	0	73	3	Endophyte-Undefined Saprotroph
cb99afaa56e14f86d2ddb62f3e1a5078	TGCGTGGCGAGGCCAAGGCGGCCGGGGGTTACCTCGGTGCCGGTGTGAAAAGTCCGGACTGGCCG		Endomyxa	Phytomyxea	Plasmodiophorida	Plasmodiophoridae	Plasmodiophora	100	0	0	0	0	0	0	0	0	0	0	4	69	0	0	0	0	0	0	0	0	0	0	0	0	0	0	0	0	0	0	0	0	0	0	0	0	0	0	0	0	73	2
60d3ecea231d2015988bc1a0f37e1e3d	ATGGCATCGCCGAAATGTTCCGATGAACAGATTGCGGACGTTCTGAAACAGGTAGATTTGCACGTTCTTCTGGAAAACGAAGGGCTGAACGCGTGGCTGGGCGAAGGTGGCCGTCAGCTTTCCGGTGGCGAGCAACGCCGTTTAGGCCTTGCCCGAGCCCTTTT	Fungi	Basidiomycota	Microbotryomycetes		Chrysozymaceae	Sampaiozyma	100	0	0	0	0	0	0	0	0	0	0	0	0	0	0	0	0	0	0	0	0	39	34	0	0	0	0	0	0	0	0	0	0	0	0	0	0	0	0	0	0	73	2	Undefined Saprotroph
302d2dacf0732fef8d82991d027588bc	AAGGATCATTACCACGCGATCCCAACCCACATCCCACACCACCGGTGCGCACGGCCTTTTCTGGTTGTGCGCGCCCGGCGAACTTACTCGAGTGGCGCGCGTTGCGGCTTCGGCTGCGCGTGTGCTGCCGTTTTCCCACACCCTTAACGACCCTAGATACAACCAGCTTGCCAAAAGTGCGAGTCTCGGCGTATACACTCTGTCGGGTTGAGGTTGCGCGCAAGCGTGGCCCTGCCCTGCAGTATACACACAACGCTTATAACTTTTAGCAACGGATATCTAGGCTCTC			Cryptophyceae	Pyrenomonadales	Pyrenomonadaceae	Rhodomonas	97.143	0	0	0	0	0	0	0	0	0	0	0	0	0	0	0	0	0	0	0	0	0	0	0	0	0	0	0	0	0	0	0	0	0	0	70	0	0	0	0	3	73	2
8ce7ae2d2abdfe03edb397605d2b8c41	CACACCGGTGTTCCACAAACGACGATCAAATTCACCCCGGGCAGGAAACTGGCGCTCCGGGTCGTAACCCGCC		Cercozoa	Imbricatea	Thaumatomonadida		Thaumatospina	97.778	67	5	0	0	0	0	0	0	0	0	0	0	0	0	0	0	0	0	0	0	0	0	0	0	0	0	0	0	0	0	0	0	0	0	0	0	0	0	0	0	72	2
13f9afb7d897bf7d3308015e738bb113	GTGATTTTACGAAATACCGCGAAGCGCGGTTAAAAGGTGAAGTACGAAATGAAGATGGCGCGCTTATGTCGCCAGTTAAGCCCCGCACGGTAAACCTTGAACAACGCAACCTATCATCGGTTTTTGGCACACTGAAAAAGCTGGGCCACTGGTCAGCACCCAACCCACTCGCCGGTCTACCGACATTCAAAATTGCAGAGGGTGAACTGGCGTTCTTAGCCCCGGAAGAAATTAAGCGCCTGCTGAATGCCTGCGCAGATTCACAAAGCCCCAGCTTACTGATGATTGCCAAAATATGCCTGGCCACCGGC		Bacillariophyta	Coscinodiscophyceae	Stephanodiscales	Stephanodiscaceae	Discostella	98.639	31	0	0	0	0	8	0	0	0	0	0	0	0	0	0	0	0	0	22	0	0	11	0	0	0	0	0	0	0	0	0	0	0	0	0	0	0	0	0	0	72	4
7c301b0a8685f1fd58a656241210bb4f	GAGCGTCTATAAAATTTCTGCGTACCGGAAAAACAACTGACGGAAAATATCTGATGGCCGAAGTGGAAGTACCTCCCGGGTCAGGGCCACCTTTGCATATTCATACAGAAACAGATGAGTGGTTTTATACGCCAGACGGCGGGGTTGTGATGCTGATGGGGACGCGCAAATACGAAGATTTAACCCACCCTCCGGATATTTCAGGGCGCGATACGATTCGCATGGTGCCGATGAAAAAAGGAAGCCTTATTTTTGGTCCGCGTTATTCCATGCATGGTTATCTTAATGTGACAGATAAAACCATTATTGTTCAGCTGATATGGACACCTGATACCGCAGATAAATCCATCCTTGGGTATTTTGAATCTATTGCCAGACCTGTTCTTCCTGGTCTGAAAGGTGCGAGGAATAATCCCATCGTGCAACTCAAGGCAGTAAGCGAAGCGCGTGATTACG	Fungi	Basidiomycota	Agaricostilbomycetes	Agaricostilbales	Kondoaceae	Kondoa	97.143	5	9	0	0	5	53	0	0	0	0	0	0	0	0	0	0	0	0	0	0	0	0	0	0	0	0	0	0	0	0	0	0	0	0	0	0	0	0	0	0	72	4	Undefined Saprotroph
99566e4a0e7cedab27fe5f7865b2bdf4	TTACCGTTAGGGATATGGCCGTATTTATCCAGTTCGGCGGCAAAGTTGTCGACCATATCCTGTACCCGATCCCAGTGGCCGCTCTCGGCCAGTCCCA		Bacillariophyta	Mediophyceae	Triceratiales	Plagiogrammaceae	Plagiogramma	100	0	0	26	46	0	0	0	0	0	0	0	0	0	0	0	0	0	0	0	0	0	0	0	0	0	0	0	0	0	0	0	0	0	0	0	0	0	0	0	0	72	2
01b46e6c2bf76c8ecb0241632f1c60bc	CGCGTCAGCCGTTATACGACAAGGTGGTTAAGCAGCTGCAAACGGATATGCCCATCGCTTACCTCTATTTTGAGCCGCGTATTTTCGGTCTGAATAAAAGCGTGCAGGGCTTCAAACCGTATCCGGATGGCATCGTGCGTCTGGCGGGCTTAACGCTTGCGAAGTAACGAGGTGTGAGGAGAAACCATGCTGGAACTGATTTGTAAACGCCTGCTGCTGGCGATCCCAACGTTACTGCTGGTCAGCATGATGGTTTTCGGACTGCAAAAATTGCTGCCCGGCGATCCGCTCATCGCTATGGCAGGAGAAGAGCGTGACCCGGTGGTCATCGCTCAACTGCGCGCGGAACTGAACCTGGATGCGCCGCTGCCGGTGCAGTATTTCGACTGGCTGACGCGTGCGTTGCAGGGCGATCTTGGTGTCTCCTTAC	Metazoa	Nematoda	Enoplea	Triplonchida	Trichodoridae	Paratrichodorus	100	0	0	0	33	0	39	0	0	0	0	0	0	0	0	0	0	0	0	0	0	0	0	0	0	0	0	0	0	0	0	0	0	0	0	0	0	0	0	0	0	72	2
6610c0252893cdb9a6377a3bce860d0f	GGCCAGAACGGTGTAGACCACCGTTTTTTGCGCCATCAGGCCGAGGGAGTGCGGCAGCGCAATGCCGTCGCCGAGCATGGTGCTGACGATAGCCTCACGCTCCACCACCGAGTCGAGAAATTCCGCGCCAACGAATCCTTCCGCTTCAAGCTGCGAACAGAGTTCCTGGAACAGCGTGCGCTGATCGACGGGTTTATTAATCACGCGGAAATGCGCC	Fungi	Aphelidiomycota	Aphelidea			Amoeboaphelidium	97.059	0	0	0	0	47	20	0	0	0	0	0	0	0	0	0	0	0	0	0	0	5	0	0	0	0	0	0	0	0	0	0	0	0	0	0	0	0	0	0	0	72	3	Algal Parasite
e00b0099def44122a28dff3462ed10ea	GGGCGGATGAAAACTCAATGGGGCGCGCGGATGCCCCTCCACGGTGGTCGCCGGGGCCTCCCAATCCCAACTGAAGCTGCCTTTGTCCACGTGCACGTCGCAGGGCAGCAGGATCATGAAGCCATGGGCCATC		Cercozoa	Chlorarachniophyceae			Norrisiella	100	0	0	0	0	32	40	0	0	0	0	0	0	0	0	0	0	0	0	0	0	0	0	0	0	0	0	0	0	0	0	0	0	0	0	0	0	0	0	0	0	72	2
12d80dc390d885ae4c13607d95985839	TCAACCAGCCAAGCTCAGCGCGATTGTTATGCAAATCGGCTTTCAGATTCAGCGTGTCAAACGCCACCGGCAACGGTGCGTCGTTCACCGTCTGCGTGACCTTCACGTTACGCCCTGAGAGCGTCACGCTGCCCTGCGGCAAGCCCTCTTTGGTGGTGTCCCATGCTACATCGGCCTTACCGCTGAACACACCGCTGGCCTGCGTGGCCTCCGGCATAAACGGTTTCAGCATCGCCAGATCAAAGCGGTTCAGATTCACCACCGCGTGGCCTTCTGCACCA	Metazoa	Nematoda	Enoplea	Enoplida	Leptosomatidae	Platonova	100	0	0	0	0	23	49	0	0	0	0	0	0	0	0	0	0	0	0	0	0	0	0	0	0	0	0	0	0	0	0	0	0	0	0	0	0	0	0	0	0	72	2
829005e9eedf7d34d035c2f7d659806e	ATGGATCATTACTATAATGAAAATAATATAAAAGTATTAAAAAGGGTGTATGAAAGTTCATTCTTTTTATATTTTTATTAAACCTTTCTAAGAGAATATGTAAATAGTATATATTATAAAAGTTATTAAGTTAATTTTTATAGTATAACAACAAAAACTTTATTAAACTCTTCTTTTTATATTAAGTATAACTTTTGTTATATTTAGTATAATGAAGATAAAACTATATTAAAACAGTTTTTATATATAAATAATAAAAAACAAATATAAAAACAACTTTTAACAATGGATATCTTGGTTCTC		Cercozoa	Imbricatea	Thaumatomonadida		Thaumatospina	97.778	0	0	0	0	0	63	0	0	0	0	0	0	0	0	0	0	0	0	0	0	0	9	0	0	0	0	0	0	0	0	0	0	0	0	0	0	0	0	0	0	72	2
330a69177fc8d117ef43d5d9c0d4f450	GATGTCCGGGTTGGTACCCTGGTTGAACGTCGCGGTGATGGTCATGCTGCCGTCGGAGTTACTGTCCGAGGCCACATAACGCAGGTTGTCGATACCGTTGAGCTGTT		Endomyxa	Phytomyxea	Plasmodiophorida	Plasmodiophoridae	Plasmodiophora	100	0	0	0	0	0	0	28	0	0	0	0	0	0	0	0	0	0	0	0	0	0	44	0	0	0	0	0	0	0	0	0	0	0	0	0	0	0	0	0	0	72	2
ed2576572b41deacd8f09dc07fdcb003	CAACGTCGACGACGGCAAGAGCACCCTGATCGGGCGCCTGCTGCACGACTCCAAGATGATCTACGAAGATCACCTGGAAGCCATCACCCGCGATTCGAAGAAGGTCGGCACCACCGGTGACGACATCGACCTGGCCTTGTTGGTCGATGGCCTGCAGGCCGAGCGTGAGCAGGGCATCA	Fungi	Chytridiomycota	Chytridiomycetes	Lobulomycetales	Lobulomycetaceae	Clydaea	100	0	0	0	0	0	0	0	0	47	25	0	0	0	0	0	0	0	0	0	0	0	0	0	0	0	0	0	0	0	0	0	0	0	0	0	0	0	0	0	0	72	2	Pollen Saprotroph
e9e1abc9cfdd1859800b4cd7440db3df	CAACAAGCTGGCCGGCGAAGCCTTGCTCGATTACGTGATCGGGACGGTCGAACCCGAATTCACCACGCCCTACGACATCAACATCATCGGCGAATACAACCTGTCCGGCGAGTTGTGGCAGATCACGCCCTTGCTCGATGCCATGGGCGTGCGGGTGCTTTCCTGCATCAGTGGCGATGGCCGCTATCGCGAGATTGCCTCTTCGCACCGGGCCCGG		Bacillariophyta	Bacillariophyceae	Cymbellales	Anomoeoneidaceae	Pauliella	100	0	0	0	0	0	0	0	0	25	47	0	0	0	0	0	0	0	0	0	0	0	0	0	0	0	0	0	0	0	0	0	0	0	0	0	0	0	0	0	0	72	2
5e6b0e862a748abbb5120e8f4d1ae7f6	AATGTGAATAGCGGCGATCTTGTGCTGGTGCATGTGGCGGTGAGCGCCAAGCAACGGGTGCCGGATGCGTTGGTAGTGGACCTGCTGCCCGCGGGCCTGGAGCTGGAGAACCAGAACCTCGCGCAGAGTGCGGCCAGCCTGGAGAACGCCAGCAGCCAAGTGAAGGAGTGGCGT		Bacillariophyta	Bacillariophyceae	Naviculales	Naviculaceae	Navicula	100	0	0	0	0	0	0	0	0	0	21	16	0	0	0	0	0	0	0	0	0	16	19	0	0	0	0	0	0	0	0	0	0	0	0	0	0	0	0	0	0	72	4
8984eca8482c32007deefcd923f2cc1e	CGTAAAAAATCCATTCCCGATGGTACCGATAAGCTGTTTATCACCGATGAGCACAACACCCTGTTAGGGGAGCTGGCGCTGACTGACATTCTGCTGAACAAGCCGAAGAAGATGGTTCATGAAGTGATGAACGACAAGCCGACCACCTTCC	Fungi	Basidiomycota	Agaricomycetes	Agaricales	Cortinariaceae	Cortinarius	98.058	0	0	0	0	0	0	0	0	0	0	0	0	0	0	0	0	0	0	33	39	0	0	0	0	0	0	0	0	0	0	0	0	0	0	0	0	0	0	0	0	72	2	Ectomycorrhizal
6e831833cafdf28aab95693d9b1223cf	TTGGATCACCTCCTTACCTGAAAGAACCTGCCTTTGTAGTGTCCACACAGATTGTCTGATGAATGATGAACTTCTGAATGTACTTTCGAGTGCATTAAGAAGTTTTGCTCTTTAAAAATCTGGATCAAGCTGAAAATTGAAACGACACACTGCGTCTGTTCTCCGTAATAAGAACAGAGTGACGGTGTGTTCGAGTCTCTCAAATTTTCGCGACACGATGATGTTTTACGAAACATCTTCGGGTTGTGAGGTTAAGCGACTAAGCGTACACGGTGGATGCCCTGGCAGTCA	Fungi	Ascomycota	Sordariomycetes	Hypocreales	Ophiocordycipitaceae	Tolypocladium	100	41	0	0	0	0	14	0	0	0	0	0	0	0	0	0	0	0	0	0	0	0	13	0	0	0	0	0	0	0	0	0	0	3	0	0	0	0	0	0	0	71	4	Unassigned
085f2de5476b8a6882be055f6eeef827	CGTGCCGTCCTCGTTCTTCACCAGGTGCATGGTCAGCATGATCATCCGGGCAACCCAGAAGAAAATGATGTCGAAGCCGGTGACCAGCACGTCGGTGGAGTGGAATTTCTTCAGGAATTCGGTCTGTTGCGGCCAGCCCAGGGTGGAGAACGTCCACAGGCCCGAGCTGAACCAGGTGTCCAGTACGTCGTTGTCCTGTTGCAGCGCAACGTCGGCACCGAGGTTGTGCTTGGCACGCACTTCGGCTTCGTCGCGGCCTACATAGACCTTGCCCGACTCGTCGTACCAGGCCGGAATACGGTGGCCCCACCACAGTTGACGGCTGATGCACCAATCCTGGATGTCGC	Fungi	Mucoromycota	Mucoromycetes	Mucorales	Pilobolaceae	Utharomyces	97.059	7	64	0	0	0	0	0	0	0	0	0	0	0	0	0	0	0	0	0	0	0	0	0	0	0	0	0	0	0	0	0	0	0	0	0	0	0	0	0	0	71	2	Dung Saprotroph-Undefined Saprotroph
15d0be5a8056cfc52c8e27aec34ec70f	GATCAACTTAGCGTTGGGGTTTCCCAGAGATTAAGTTTGACGCCTATGCCTTTTTCGCAGGCGTTGCGATAAATCACGGTGCCCCACGCAACGTCTTCTACCGGCATACCGCCGACCGACATGATGATGATTTCATCGTCGTTTTTGCGTCCAGGTGCTTCACCGACAACAATCTTGCCCAGATCCTCGAGCTGGTCAGGTGACATTTTTCCTTCGTCTATCAGATCCAGGAATTGGATGCCCACTACTG		Bacillariophyta	Bacillariophyceae	Cymbellales	Anomoeoneidaceae	Pauliella	100	0	62	0	0	0	0	0	0	9	0	0	0	0	0	0	0	0	0	0	0	0	0	0	0	0	0	0	0	0	0	0	0	0	0	0	0	0	0	0	0	71	2
bd9cc8c2538c18637bf54052fd7bb855	CGGCGTCACACGGCGCAAACACGGCAGCGTTTTCAATATGTTCAGAGACAAAACTGGCTGCGTAACCAGAGATGCCCGCCCAGATCGGTTTGCCCAGTGCAGCGTATTCAAAGACTTTTGATGGCAAGACTTTGCGGAAGGCGTCGTGGTCGTTCAAATGCAGGAAAAGCACATCCGCCGACTGATAAGCCTCGATCAATTGTTCGCGCTTGACCGGTTTCAAGAGTTCAACGTTAGTACAGGCGTGAGTGACAATTGCTTGTTTTAAAAGCTCGATCCGGCCTCCGTCGCCGATCACGCGGAATCGCACCTTCCCTTCAAGTTGTTTGGCCAGTTGGGGGATAATGTTGTGCAGCCCCTGGCCTTCACCGATATTTCCCGCATAGACAATGTCCAGGATCGGGCTGGGCACCTTTTCTTCAGCGACGGGTTGCGCATCCAGGAATTCG		Cercozoa	Imbricatea	Thaumatomonadida		Scutellomonas	100	0	36	0	0	0	0	8	7	20	0	0	0	0	0	0	0	0	0	0	0	0	0	0	0	0	0	0	0	0	0	0	0	0	0	0	0	0	0	0	0	71	4
2014c5d098ca4c8363666161d6c873d3	ATGCCAGATTTTGCTGAGGCATTCATTAAGCGCTGAGCTGCTTCCGCAGCTGGCATCCTGTTTGCCGGTAACACTCCCTTATCTCTTGCCTTCACCAAAAGCTTGGCGATATCTATTACAACTCCGATATCAAAACCATGTGCAATAGTGGAATTATTGGATCGCGCCTCCAGTTGAAATTTAAAGGGTTTTTCCAATTTCTCCTCTAATTCTGGATCGCGCATGTCATTCATGAATGGGGCTGACATAAGACGGTCAATATCACGAGCAAGAGTGCCTATTTGGAGAAGCTGAGCCAATCCCGTCTTGGTAACTACTGGGGTCTTTAATTCATCGTTCAGAACGTAGCATTCT	Fungi	Ascomycota	Dothideomycetes	Cladosporiales	Cladosporiaceae	Cladosporium	100	0	6	0	8	0	16	38	0	0	0	3	0	0	0	0	0	0	0	0	0	0	0	0	0	0	0	0	0	0	0	0	0	0	0	0	0	0	0	0	0	71	5	Unassigned
3f743fb9a653bd449485d97259660caf	AAGGATCATTATCCTATTTGCTTTGTATAAGCTATGCTTATGCAAAAACAAACAATTTAAATGCAGTCTATAACTTATTTATAACTGTATAAATTCCATATTAGCTTTAATATGGTCGGGTACCTTTGTATGTGAATTTCACAACATAAGCGATATTGCTAAATTTGTCGTGAGGTTTAAAGATTATTATGCTCTTAATAGCGCCCGTATTGCATTTATAATTATAATTTATATTTATGATTTGTGTATATATAAGAATTTTAAATTTAATTTAGAATTCTATTAACACTATTACAACCCTATGCGGTGGATCACTTGGCTCGC	Viridiplantae	Streptophyta	Bryopsida	Aulacomniales	Aulacomniaceae	Aulacomnium	100	0	0	23	7	0	0	0	0	0	0	10	31	0	0	0	0	0	0	0	0	0	0	0	0	0	0	0	0	0	0	0	0	0	0	0	0	0	0	0	0	71	4
f8399a640b874a9bdd8de268de1ca8f4	AAGGATCATTATTGAATGAACTTGGCGTGGTTGTTGCTGGTCCTCTTGGGGGCATGTGCACACCCGTCATCTTTATCTTTCCACCTGTGCACATTTTGTAGGTCTAAAATTTTTCCGAGGCAACTCGTTTAGAGGGACTGCTGTGCATCACTGTCGGCTTCCCTTGGATTTTCAGGCCTATGTTTTCACATACACCATAAAATGTAATAGAATGTCATATTGGGCTTTGTTGCCTATAAACTATATACAACTTTCAGCAACGGATCTCTTGGCTCTC		Endomyxa	Phytomyxea	Plasmodiophorida	Plasmodiophoridae	Polymyxa	100	0	0	0	18	0	0	0	53	0	0	0	0	0	0	0	0	0	0	0	0	0	0	0	0	0	0	0	0	0	0	0	0	0	0	0	0	0	0	0	0	71	2
8ff688eb7cc4c7dbfcd963f9a4c9396b	AAGGATCATTACCGATTCTTGAGATTTCATTATCTTTTGATTGGCTAATACCACTCGGGTAAAGAGTTTTAACCAACTCTAACCTAGAGCCTCGAGCCCGTCTGCTCTTGGCGAAACGGACTTTAGGGATTGGTCGCCGTCAAGGCTTCCTCTACCTATTGACCGGCCGATGTCTTGGGTACGGTTTCTCTGTCGACATGAGGAGAATTCAAACCGTCTAAGGAGCCTTCGCCCTTGCATTGGTTACTATAGAGCCCTTCCCAGTTTGGGATGTGAAATACTTGTGTTGTTCTTTAAAATCTGTTAGCCTTGCGCTTTCAAATTGAAAAAAATGACACTATACAGTGGATCACTTGGCTCGG			Eustigmatophyceae	Eustigmatales	Monodopsidaceae	Nannochloropsis	97.5	0	0	0	0	30	41	0	0	0	0	0	0	0	0	0	0	0	0	0	0	0	0	0	0	0	0	0	0	0	0	0	0	0	0	0	0	0	0	0	0	71	2
6919e096071e3c4d886b281f519d8fa3	AAGGATCATTAATGAATTGTGATGGGGTTTGATGCTGGTAGCCAATTTTTTGGATGCATGTGCTCGCCCTAACAATCATCTTCCAAACACCTGTGCACATTTTGAGGGAGTTTCGAGTTGATTGCCGGTTTGGTGATTTTCTCGTGTTCCCTTAAATCATTATACGCTGTTATCAATACTGAACGTGCTTTGTGCCGCAAGGCCATTAATATAAATACAACTTTTAACAACGGATCTCTTGGCTCTC	Fungi	Ascomycota	Saccharomycetes	Saccharomycetales	Saccharomycetaceae	Kluyveromyces	99.228	0	0	0	0	24	47	0	0	0	0	0	0	0	0	0	0	0	0	0	0	0	0	0	0	0	0	0	0	0	0	0	0	0	0	0	0	0	0	0	0	71	2	Endophyte-Undefined Saprotroph
a0058aa3b4c378738dd1121d82c962e0	AAGGATCATATTGATTCTTTATTTATCCTTTTGGGTTTCTTTTCATTTAACCCCTTTGTCTTCACACAAAGTAAATCAAATGAAAAACAAACTGTGTTTAGTGAATACCTTCTTCATTTTAATTCAATATCATCGTTAATAAACAAATCAAAACAAACAAAATAATACGACTTTCAACAATGGATATCTTGGCTTCC			Dinophyceae	Suessiales	Suessiaceae	Piscinoodinium	100	0	0	0	0	19	49	0	0	0	0	0	0	0	0	0	0	3	0	0	0	0	0	0	0	0	0	0	0	0	0	0	0	0	0	0	0	0	0	0	0	71	3
63f89426e32384691640ed0146d7db22	AAGGATCATTAATGAATTGCTGGGAGGTTGTTGCTGGCTCCTTTGGGGGCATGTGCACACCTTTTACCTTTCTTTCCACCTGTGCACCGTTTGTAGGCAGAGCCTATGATTTTACATACTCGATAACATATGTGTATTGGTTGGCTCTTAATATAAATACAACTTTCAACAATGGATCTCTTGGTTCTC		Cercozoa	Imbricatea	Thaumatomonadida		Thaumatospina	97.674	0	0	0	0	15	0	6	50	0	0	0	0	0	0	0	0	0	0	0	0	0	0	0	0	0	0	0	0	0	0	0	0	0	0	0	0	0	0	0	0	71	3
034d65e24c20ca9466f2854011d4bceb	AAGGATCATTAACGATTTCTAGAGGATGTGCTGCTCGTTCATCTGTTTAGGATGGGCTTGAACCCTTTTTGTGCACTTCTCGAATCATCTCCATCTTCACCTGTGCACACGAGTGTAGGCAAGAGAGAATCGTTTTCTCTGTCTATGCTATTTTATTTTATCCACACGTCTAAATGCATGTTATTGTACTTTGACCCTTCAAGTCAAATTAAAAATTGTACAACTTTCAACAACGGATCTCTTGGCTCTC	Fungi	Basidiomycota	Agaricomycetes	Cantharellales	Hydnaceae	Hydnum	100	0	0	0	0	9	62	0	0	0	0	0	0	0	0	0	0	0	0	0	0	0	0	0	0	0	0	0	0	0	0	0	0	0	0	0	0	0	0	0	0	71	2	Ectomycorrhizal
b14c5422f6ecdce6c24f6a8aa270ea00	AAGGATCATTGAATCTATCAACAACCACACCTAGCGAACTACTTTGTCGGTCCTTCATATAGCTTGGCAACGGGCTATATGTTGTGTCTCTAGCCTTACCATCTCTTAATCGAGGTGGAAAGGGGAGAGGCAGGTCTGCCTGCCATATCTATATATTTATTTATATAGCTCTATGGTATGGTGGGCTGGCCCCTTTTTATCTAACCAACCACTCCAAACAAAACCAATCTGAAGCTAATTGTGTAGCCGGCTTGGCCGTCCTACACGTCAAACCAAGACAACTCTCAACAACGGATATCTTGGCTCTC		Endomyxa	Phytomyxea	Plasmodiophorida	Plasmodiophoridae	Plasmodiophora	100	0	0	0	0	8	4	0	0	17	12	26	4	0	0	0	0	0	0	0	0	0	0	0	0	0	0	0	0	0	0	0	0	0	0	0	0	0	0	0	0	71	6
d8b17d6e53b4f39e4a956eeb673a3043	AAGGATCATTAACACGTTATCCACGTATCAACCAACGAGAACCGTTTTCAACTCTCCCCTCCTTAGAATGGATTGCGAGCTTGCTTAGAGTTATTGAATGGGATGCTTGCGTCAGACTCTACTCGCCTTGACTTGAACGTAGAAATACGTTTGGGTTAACAATCGTATCTAATCTGGAGGGCTATTCTTCTCACTGTTCAGTCTCCATTCATTGACTTTTTCAGCGGGAAACCTATTTTACCTATTTCTCCCCCTTTTTGCTAGTTGACTTTTATATGTTGCATTTTTGCTTCGGCAACGATGTACACGTTTAATTATTTGAACGTTAAAAATACAACTCTTAGCAATGGATATCTTGGTTCTC		Endomyxa	Phytomyxea	Plasmodiophorida	Plasmodiophoridae	Plasmodiophora	100	0	0	0	0	0	22	0	0	0	49	0	0	0	0	0	0	0	0	0	0	0	0	0	0	0	0	0	0	0	0	0	0	0	0	0	0	0	0	0	0	71	2
4829400ea41e807820d1b570b9199581	AAGGATCATTAACAAAAAATGAACTAATAACAAATGAAACTCAGCAGCAATGCTAGTAAACATAAAGATAGACCTAACAGCTAAAAGGTTGATAAAATCTAAATTTTCAACGATGGATGTCTAGGTTCCC	Fungi	Basidiomycota	Agaricomycetes	Agaricales	Entolomataceae	Rhodocybe	97.368	0	0	0	0	0	0	46	25	0	0	0	0	0	0	0	0	0	0	0	0	0	0	0	0	0	0	0	0	0	0	0	0	0	0	0	0	0	0	0	0	71	2	Plant Saprotroph-Undefined Saprotroph
ec271f6e5868318d43cbb4ed28662455	AAGGATCATTATTGAATAAACTTGATAGGATTGTAGCTGACCCTTTCAATGGGTAATGTGCACGTCTTATCATCTTTACTTTTTTCTCCCCCTGTGCACTTCTTGAAAAGAAAAAGAAAGAAAAAAAAATAAAAAGGTCTCTTCCCAAGACAACGCGTTCTTGTGGGTTTGAGGTTTTGTAGGTGGTAACATCTACTCTCCTTGTTTTGGGATCCCTTTCTTCTTCTTCTTTTTGTTATTATATACCCCTTAATTGTTATCGAATGTTATTTATTTGGCTTTTGTAGCCTATAAACTTTATACAACTTTCAGCAACGGATCTCTTGGCTCTC	Fungi	Basidiobolomycota	Basidiobolomycetes	Basidiobolales	Basidiobolaceae	Basidiobolus	100	0	0	0	0	0	0	2	0	0	0	0	0	0	0	0	0	31	38	0	0	0	0	0	0	0	0	0	0	0	0	0	0	0	0	0	0	0	0	0	0	71	3	Animal Pathogen-Animal Symbiotroph-Undefined Saprotroph
fbc064219a88cb130bc04873b25eb6a4	GCGTTATGGAAGATTACCGCATTCGTGCCGGGTGTCATCGCTTCGAGCTCGGATGAATCGACCAGCGAGAGCCTGCTCAATCAGGATTTCATGAAGACTATGACCATGAGTGACTTGCAACGATTAAAAACGCCTTTTGGCCGCACCTACATGGCAATCGCGCAAGAGTACGGTGGAATTGTTGGTATTTCTTAAAGGGGACGTCATGAATAACATTTCGGATATACAGGACCACCTCGAAGTTGAGCGCAAGAACGGCAAGGAACTGGCTGCGAAGCTGGTAGACCACTTGATAGTCATGGGC	Fungi	Basidiomycota	Pucciniomycetes	Pucciniales	Milesinaceae	Milesina	100	0	0	0	0	0	0	0	0	18	10	0	0	29	4	0	0	0	10	0	0	0	0	0	0	0	0	0	0	0	0	0	0	0	0	0	0	0	0	0	0	71	5	Plant Pathogen
14941969d11672f7d0275fb7802631c7	AAGGATCATTAAAACGTATCCAACGTTAACCAACTGTGAACTTGTTTCTCCCTTGGCCACGAAAAATTGGAGCTGTGAATGACATTGAGTGGGATCCCTTAAACAAGGATCGGTCATCCGCAGTCACTGATATACTTTACTGTGTATCGACAAGAGTATCGTGGTTGAGGCATTTCTCTCTACTTTCACCCTCCATTCAAAGGTGGGGTAGAGGGGCCATTTAATAACCATAATCACCCCTTTTTGCTAGTTGACTTTTTTAATGTTGGTGTTTACGAAAGTATTCATCACACGTTTCATTATTTGAACGTAAAATACAACTCTTAGCAATGGATATCTTGGTTCTC	Fungi	Ascomycota	Dothideomycetes	Pleosporales	Nigrogranaceae	Nigrograna	100	0	0	0	0	0	0	0	0	0	0	0	0	0	0	0	0	57	14	0	0	0	0	0	0	0	0	0	0	0	0	0	0	0	0	0	0	0	0	0	0	71	2	Animal Parasite-Animal Pathogen-Undefined Saprotroph
b1bc545b4736a9b623bcbc00ee5b3a84	AAGGATCATTGAATCTATCAATACCAACACCGAGAACCTATATCGTCTGACCACTGCAGTCGCTTCGGCGATTGCAGGCGCATCATCGACCGTTCATTCGGTCCCTGATGCGAGCTCGGGCCTAAACCCCCCGGGTTGGTCTCTGTCCAACACCCACTCCAAACCAATACCATCTAATAATCCTGCATTCGGCATAGCCGGTGCATTTAACCAAGACAACTCTCAACAACGGATATCTTGGCTCTC		Endomyxa	Phytomyxea	Plasmodiophorida	Plasmodiophoridae	Plasmodiophora	100	0	0	0	0	0	0	0	0	0	0	0	0	0	0	0	0	0	0	12	0	0	0	0	0	0	0	0	0	0	0	0	3	0	0	0	0	0	56	0	0	71	3
92bb4c35b0ff1da0dbfc9b739b371283	AAGGATCATTATCACAATGACATAACTTAACCTTAGTTGTTTTTTCTTAGTTTCACGAAAGTGAGCTAAGAACTTGTTTTACCTTAAATTAACACCATATTGGTTTAGTTTAAATTAAAAAAAATAAGAAAATTCTCAACGATGGATATCTAGGTTCCC	Viridiplantae	Streptophyta	Bryopsida	Bryales	Mniaceae	Plagiomnium	98	0	0	0	0	0	0	0	0	0	0	0	0	0	0	0	0	0	0	0	0	0	0	0	0	0	0	0	0	0	0	0	0	0	0	0	31	0	40	0	0	71	2
2207e76afaa6afe992e6cf88eb804d2a	AAGGATCATTACCACTCCAAACCTTTTAGGCATTTGTTTTGCTGTTTTCTTCACGGAAGATGGTAGGGCAGATTGTCTAGACGAAAGTCCCGACCTGGTTTCACGACTGGGAAAGGCTTTTGTGCTCCGTGAAACTAATAACCGTGTTCTACTCCTCTACCCGCCTTGTGCGGAATACGTGTAGATTTTTTAAACTACTTAACTTGAAAGAAACGTTTTATAAACCTTCCATTATCTATGATAATGTATCCACACTTTCAGCAACGGATGTCTGGGTTCCCA		Bacillariophyta	Bacillariophyceae	Bacillariales	Bacillariaceae	Nitzschia	97.727	3	0	0	0	0	0	0	60	0	7	0	0	0	0	0	0	0	0	0	0	0	0	0	0	0	0	0	0	0	0	0	0	0	0	0	0	0	0	0	0	70	3
84d611ef83bffcd5bb72dd30232524a1	AGGGATCATTAACATATACACATATCATATGAGCGTGTCATGGTGGGTAGAATTACACTATGCATCTCATATGCATCACACCCTTGAACCTATATGTTTACACATATACCCACACTGGGTAGTTCAGTAGGGTCCGGTCTCTCTTATGTGAGCCGGCTCTGAAGAGCTATCTCCCCATTTCTCCCATTTTTTTGGGTTCCATTTTTTCACCTCATACTATCTCTATTACATTGACCTATGCATATAGCATAGGGTCTTATGATATAATATATACATATATATCACTCCTAGCAATGGATATCTTGGTTCTC	Fungi	Chytridiomycota	Chytridiomycetes	Rhizophydiales		Operculomyces	97.561	0	52	0	18	0	0	0	0	0	0	0	0	0	0	0	0	0	0	0	0	0	0	0	0	0	0	0	0	0	0	0	0	0	0	0	0	0	0	0	0	70	2	Pollen Saprotroph
9e8ff276fa39edc3c21f88bbd61b6667	CGACCGTGGTGACGACGTTGATGAATGCGCCGAGAACCAGCGCATCGGTCTGCAGCGAGCCCGTGGCCGACAGATTATCGACGAGCGATGGCACGATCCGAAGCGTGCCGCCG		Cercozoa	Imbricatea	Thaumatomonadida		Allas	97.368	0	0	0	20	0	0	0	9	12	29	0	0	0	0	0	0	0	0	0	0	0	0	0	0	0	0	0	0	0	0	0	0	0	0	0	0	0	0	0	0	70	4
6d1242a027fa80b46a883b8105b8b9e0	AAGGATCATTAACACTTGGGTCTCAGTACCCGCAAACCAAACCACATGTCAACCATTTACCCGTTGTCTGCTATTTAAAAACCAGCAGACGACCACATTTTACAAACCACACTAAACCCAAAAACTAAATGAAAAATCAATACAACCAAAATTACAACTCTTAGCAATGGATATCTTGGTTCCC		Endomyxa	Phytomyxea	Plasmodiophorida	Plasmodiophoridae	Polymyxa	100	0	0	0	0	0	0	27	43	0	0	0	0	0	0	0	0	0	0	0	0	0	0	0	0	0	0	0	0	0	0	0	0	0	0	0	0	0	0	0	0	70	2
1ab3ead9946bd024f94fce0013ddf43a	ATGGATCATTACTACAAGTATTTCACTATACTTTCACCATTTGTGCACTGTAGCGTGTCGTTGAGGCTTTCGAGCCTGGGCGTACGCGTATTCTTTCACTAACTAAACTGAACACTGTAATATATACAAAAAGCATAAAACTTTTAGCAACGGATCTCTAGGTTCTC		Cercozoa	Imbricatea	Thaumatomonadida	Thaumatomastigidae	Thaumatomonas	97.872	0	0	0	0	0	0	0	0	0	0	11	22	16	21	0	0	0	0	0	0	0	0	0	0	0	0	0	0	0	0	0	0	0	0	0	0	0	0	0	0	70	4
87b354fc2b53a24bbb57dd0383795eec	AAGGATCATTACCACACCTCAACCACATGCGCGTCGACGCGAGTCCTCGCGCATGGCAAGCGGCCGCGGTCCCCCGGGACGGCGGCCAATTGTGTACCACGTACCTGAAAAGAACCTGTGTGCAGCAGTGCGCGCTCTTTCGATTCAACACTTCATGACAAGCACTTTTGTCGGACCTGTGATGGAACGCATTGTAGGACGGACGCGGGCCTCTTCGGAGGCGTGCGTCGGTCCGCCTCAATGAATGTCTAAACACTTTCAGCAACGGATGTCTTGGCTCCCA	Fungi	Basidiomycota	Agaricomycetes	Agaricales	Cortinariaceae	Cortinarius	100	0	0	0	0	0	0	0	0	0	0	0	0	26	6	35	3	0	0	0	0	0	0	0	0	0	0	0	0	0	0	0	0	0	0	0	0	0	0	0	0	70	4	Ectomycorrhizal
c0143198af7e90930673dbf5f0b0346a	ATGGATCATTAACACAAATCCTAATATAAACCTAATTATATTTTTCTTTATTTGTATTTGATTAAGATAGTAATATTTTAATCGATACTAATTTATTTTTTGAACTTATTATTTTGTTTTACAAATATAATAAAATGTTTAATAATAAATCTAAGAAAATTTTCAACGATGGATATCTTGGTTCCC	Fungi	Ascomycota	Eurotiomycetes	Eurotiales	Aspergillaceae	Penicillium	99.535	0	0	0	0	0	0	0	0	0	0	0	0	0	0	0	0	0	0	0	0	0	0	0	0	3	0	0	0	0	0	0	0	0	0	67	0	0	0	0	0	70	2	Animal Parasite-Dung Saprotroph-Endophyte-Fungal Parasite-Plant Pathogen-Undefined Saprotroph-Wood Saprotroph
33f73fc0c1e212aeca229b1b23d3c7e2	AAGGATCATCATAGGAAAAAAAATTCTTTTTTTTCTTATAGACTTACACCCCTTTGTGCTCCATGTTCGAGGTCTTTTTTTTTATTAAAAAGGCCTCAAACTTTTTTTATTTTAAACAACTTTTAAACATTTTAATAAAAATACACCTTTATAAATAACCAAAAGACAACTTTTAACAACGGATCTCTTGGCTCTC		Endomyxa	Phytomyxea	Plasmodiophorida	Plasmodiophoridae	Polymyxa	97.143	0	0	0	0	0	0	0	0	0	0	0	0	0	0	0	0	0	0	0	0	0	0	0	0	0	0	7	0	0	0	0	0	0	0	0	0	0	0	63	0	70	2
0a621c4d071718cc8e4d7cb53e40d861	AAGGATCATTAACACAAAAACAAAACCGTCCCACCCCGAAAGGGGAGGGGCGACAAGCACCTCGAGTCGAACGACATAAAGTCCCTGACGGCACGCCCCCCGGGGCGTCCACCGTCCAAAAGCACAACCGCGATAGACAGCCGTCTGATCGGGGATTCGAGGGCTCAGGCCCCCGTCTTCCAAAAAATACGAAAAACATAGATAACTTTTAACAACGGATATCTTGGTTCTC		Endomyxa	Phytomyxea	Plasmodiophorida	Plasmodiophoridae	Polymyxa	97.143	0	0	0	0	0	0	0	0	0	0	0	0	0	0	0	0	0	0	0	0	0	0	0	0	0	0	0	0	0	0	20	0	0	0	0	0	0	0	0	50	70	2
43941ea616f9e1ec90ca6a1227ba8341	AAGGATCATTAGCACTTGTTGTGGAGAGGTTGGCGCGATTAGCGCTGGCCTCTTCTCATCTGACCCCTGAACGAACTTGGTGGGAGTTTTGCTCTTCGTCAAGAAGCGATTCTCTCTACACCTCTTTTCGCCTTCTCACTCTTTACTACCCATTCAACAACCCGTGAGCCATTCACTGCAAAGTGAAACTCGATCAAACCAAAAGAACAATTCTCAGCAACGGATATCTTGGTTCTC		Endomyxa	Phytomyxea	Plasmodiophorida	Plasmodiophoridae	Polymyxa	100	26	0	0	0	26	0	0	0	0	0	0	0	0	0	0	0	0	0	0	0	0	17	0	0	0	0	0	0	0	0	0	0	0	0	0	0	0	0	0	0	69	3
b3c397cfbbaa6bf39698130b23dd454d	AAGGATCATTGCCACACACGATCCAAGATCGACACTTATTGTGAACCGTTTCCTGTTATTTCTGGGTATTTGGAGTGTTTTTAATGCATTTCGGGGTTCCCGACTTGTATTTTCTACACAAATAATATCCGGAACTTAATTTTACACCAAAAACTTACCAAAACATGACTAATTCATTGGAACATAAGTTATATGATTGGACTTTAAACCTCCTCATGTAACGCTAGATTGATAATTGTAAAAACAACTTTTAACAACGGATATCTAGGTTCTT	Viridiplantae	Streptophyta	Magnoliopsida	Fagales	Betulaceae	Betula	99.2	9	0	9	17	0	0	0	0	0	0	17	17	0	0	0	0	0	0	0	0	0	0	0	0	0	0	0	0	0	0	0	0	0	0	0	0	0	0	0	0	69	5
b0916fed9d7b2bcccd76761781235dfe	AAGGATCATTACCAAATCCACGACACACAGGAGATAATCTAATTTCTTGTGTTGTCATCAGTTTTACACCGCGAAATGTCATGTGGCCCTGGTCGGGGAGGTGAACGGTGTTTCACCGCTATAATAAACCATAGCTTCATTTGGCTAGTTAAATAGCCTTGTGTATCACCGGCTTTCACTTTTTAACCCTTTTCATCAAACGATAATCAACCTTATAAGGGGAGCGAGATCTAGACTGCAGTCTTGCAGTAGAGAAGTCAACCCTCTTTGGCTGGACTTTCACCTTGTGATGAACGTCTGCCACAATGAAATGAAAATACAACTTTCAGCAACGGATGTCTTGGCTCCC			Cryptophyceae	Cryptomonadales	Cryptomonadaceae	Cryptomonas	97.297	0	9	55	0	0	0	0	0	0	5	0	0	0	0	0	0	0	0	0	0	0	0	0	0	0	0	0	0	0	0	0	0	0	0	0	0	0	0	0	0	69	3
d41fb64b13d6655936ed4b3c0b6b8264	ATGGATCATTGATGTTAACAAACACCCAACCTAAGCTTAATCTTTATACCTAACAAATACTACACAACATAAGAACACATTGTTTAATCAAAATTAACAACTCTTAACGATGGATGACTCGACTCTC	Fungi	Basidiomycota	Tremellomycetes	Tremellales	Phaeotremellaceae	Phaeotremella	98.63	0	0	42	27	0	0	0	0	0	0	0	0	0	0	0	0	0	0	0	0	0	0	0	0	0	0	0	0	0	0	0	0	0	0	0	0	0	0	0	0	69	2	Fungal Parasite
df17624e39724aad65165807b1bbc75e	TACGGCGTCAATCCGGATGATATCTCATGGGTCCGTCCACGTGACGCATGGATGCTCAGCCGCGTCAAATCGCAACCAGGCATCGAATTCTTTGATCACACGATCGGCGGCGCCGTACGCCAGATGGAGATATTGGCAGAGGCCACAGATCTGAAGACTTTTGCCGCGACCATGGAGGCCGAGGGGCTCTGGCTTC		Endomyxa	Phytomyxea	Plasmodiophorida	Plasmodiophoridae	Polymyxa	97.222	0	0	0	17	0	30	0	0	0	0	0	0	0	0	0	0	0	0	0	0	22	0	0	0	0	0	0	0	0	0	0	0	0	0	0	0	0	0	0	0	69	3
41a2cf46ef63d03fef60500b79d6a812	AAGGATCATTACCGAGTTCGGGCCTCTCTTGTCGAGGGACCGCCTCTCACACCGTGCGTACGCATACCATTATGTTTATACACAAAGGACAATGTGTCGAATCAACCAAAACAAAAAAATATTAAAAACTTTCAACAACGGATCTCTTGGCTCTG		Endomyxa	Phytomyxea	Plasmodiophorida	Plasmodiophoridae	Polymyxa	100	0	0	0	0	29	23	0	0	0	0	0	0	0	0	0	0	0	0	0	0	17	0	0	0	0	0	0	0	0	0	0	0	0	0	0	0	0	0	0	0	69	3
aadb2bff8c5aa400e481064e3f7f3def	AAGGATCATTAACACTAAAAAACGGTGATTACGCCCGCTTCATGTGAGCGATTGAGCCCTAAAAAAGCTCGGTTGTGTCATATGGTGGGAAAATCATCGGTCCACTCTACCGTCTTTTTGTTGTTGGAATGCCCTAAAAAAGCGTACCAGCAACATTAAAGGCGGTAGTAAGCCATTTGTGATTGCCGTTAAAGTCTCCGACAGTACAACCTTCATTGGCTATATTGTCGGTTAATTTTACCAATTAACACCCTTAAACGATAAGACTTACTCGCATAAGCCGGTCATTTCGGTGATCGCCTTATACAAAATGTAACCATAAGACAACTTTTGACAACGGATATCTTGGTTCTC		Endomyxa	Phytomyxea	Plasmodiophorida	Plasmodiophoridae	Polymyxa	100	0	0	0	0	24	45	0	0	0	0	0	0	0	0	0	0	0	0	0	0	0	0	0	0	0	0	0	0	0	0	0	0	0	0	0	0	0	0	0	0	69	2
5bb614461762ce76133b38edbdd90953	AAGGATCATTATTGAGTCCATTCATATTCGTGAACCAAATTTGCTTGGCTCCTGTTAACAGGGGCCGAATTTTAACACCATTTGATTTGTCTGACTGAAATTATTAAAAATTTAAAACTTTCAACAACGGATCTCTTGGTTCTC	Fungi	Ascomycota	Leotiomycetes	Helotiales	Mollisiaceae	Phialocephala	99.533	0	0	0	0	16	53	0	0	0	0	0	0	0	0	0	0	0	0	0	0	0	0	0	0	0	0	0	0	0	0	0	0	0	0	0	0	0	0	0	0	69	2	Endophyte-Undefined Saprotroph
1cdab366e7f1bdc421013bc65c3f856f	AAGGATCATTGACATCTGTATAGGATTTAACCAACGTGAATCGTGGATGGGGGATGCGATGCTGTCGACAGCATTTTTTCCCTTCGTCCGGTCTCCGCAAGGATTCAACGGGAGTGAAGGCGGTTTTCAAGTCCTTTGTCTTGTAGCACAGGGGTGCATTGATACTTGACTACCGTGTCCAGTTTTGGATGGTTTCTTCACTTTCCACGACAGTTTTTTATACGCGGTTCAACTCGTAATTGGGTTATGCCGGCAAGTGCGAGCAATACATGATTAAGTAGACTTTCAGCGATGGATGTCTCGGCTCCC	Fungi	Basidiomycota	Agaricomycetes	Boletales	Rhizopogonaceae	Rhizopogon	98.069	0	0	0	0	0	67	2	0	0	0	0	0	0	0	0	0	0	0	0	0	0	0	0	0	0	0	0	0	0	0	0	0	0	0	0	0	0	0	0	0	69	2	Ectomycorrhizal
89f565e55218994ad59f0256bf67be97	AGGGATCATTAACACATAAAAATTTATTTTTCAATGTTTGAATAAAACAATGGAAAATACTTTTTTTCTAATCAACCAAATTCGTGAATTCGTTGATTGGGATGATATAATCATTCACTATTTTAATTTTTAATTACTATAAATGAATTTTTATCACTCGCTCAATTAACAGGCCCTTTTTTGGGTTTAACCATTATTTACACCAATCAGACCATAACTATATAACTATTGACTGATAGAATATTTTTTAATAGAAATATTAAAAAGCATTCAAACAAAATATCTTAACTAAAAGTACAACTCTTAGCAACGGATATCTTGGTTCTC	Fungi	Ascomycota	Dothideomycetes	Pleosporales	Phaeosphaeriaceae	Parastagonospora	97.345	0	0	0	0	0	0	49	20	0	0	0	0	0	0	0	0	0	0	0	0	0	0	0	0	0	0	0	0	0	0	0	0	0	0	0	0	0	0	0	0	69	2	Plant Pathogen-Plant Saprotroph
5fcdb4e2264dd36e75ec827154b9de88	AAGGATCATTCACACATGCCTGTTTCAGGCAACGTACGGTGAACTCTATGACTGCCAGTTGCGCTTGCGCTCTGTCGGTAATAGATTCCGATAACAGGCGCAGTTCGCTGTGAAGTCTGCATGCGGTCAGGATTTCTTGATCCTCGCATGCCGATCTGTTATCGGGCACGATTGCGCGAGTATCTGTGGATTCAAGAATCAGTCCACAGGGAAAGTGCTTCGTACACAACATGCATACTTTGTAAGACTCTCAAATGTGGACTTAGGTCCTGGCAGGCGAGTTGTTTTACTAGTGTGTTAAAAATCTAACATCACCCTTAACGATGGATACCTCAGCTCGT				Ancyromonadida	Planomonadidae	Fabomonas	100	0	0	0	0	0	0	20	0	0	0	8	4	13	0	0	0	19	5	0	0	0	0	0	0	0	0	0	0	0	0	0	0	0	0	0	0	0	0	0	0	69	6
78be473367e218dbd20f09af0dcc0a80	AAGGATCATTAGTAGGAGCGAGCGAGCGAAGCGAGGACGTCAGTCCGAGCTGAGTGAGTGAGTGGCGAGGGCGTGAGCCTAAGCAGAGTGCTGAAGCGAAGCGAGGTGGAGCATAAGCGAGGTGGAGCATTAGCTCTGTTAGCTCTGTAAGCCGAGTGGAGTGGAGGCCTGAGTGGTGGACGTGTGAATGTAGGCAACTGCACTCCCACCCCACCCACCACTCCACATACGGGCGCTTTTACGAGTGCCACGTACACAATCATATACATCTAACAAACAACCAATCAAAACTTGCAACAATGGATCTCTGGGCTCCT	Fungi	Basidiomycota	Pucciniomycetes	Pucciniales	Pucciniaceae	Puccinia	97.222	0	0	0	0	0	0	0	0	24	45	0	0	0	0	0	0	0	0	0	0	0	0	0	0	0	0	0	0	0	0	0	0	0	0	0	0	0	0	0	0	69	2	Plant Pathogen
6f34bdea5302e5728d76c962bfb5acef	AAGGATCATTAACATACTTGGCCCTAACCGGCCTACAACCCCTTGGGTAACATACTTGTTTGTTTTCTGACCAATCATCAGAAAAACTGGTTTTTTAAACCCATACTGAAATACTGAATAAGCCTTGACACAAGGTTCGCGCCTTTTGTCATTGTAGTGAATCAATCACAACTTCTAACAACGGATGTCTTGGCTCTC	Metazoa	Nematoda	Enoplea	Triplonchida	Trichodoridae	Paratrichodorus	100	0	0	0	0	0	0	0	0	0	0	0	0	61	8	0	0	0	0	0	0	0	0	0	0	0	0	0	0	0	0	0	0	0	0	0	0	0	0	0	0	69	2
6e8d391b8b8893155ebcc150625dcd8c	TAGGTGGATTCAGTATCACGCGAACTGGACGGCCGGAACCCAGAAACGCGACTCCGCTGTCGCACGCGCCCGTCAGATCATCGGCGAGGATGACGATACCAGGAGAACTGGTTCGGTTCGTGCCAGGGCGCATCTGCGAGTTCAGTGTGTCCGTCT		Endomyxa	Phytomyxea	Plasmodiophorida	Plasmodiophoridae	Polymyxa	97.222	0	0	0	0	0	0	0	0	0	0	0	0	51	18	0	0	0	0	0	0	0	0	0	0	0	0	0	0	0	0	0	0	0	0	0	0	0	0	0	0	69	2
04e4e31691f8096df9d45189b6ed19c9	AAGGATCATTACAAATCTTTGTGGGGAGAGAGATAGTGGGAGGAGGAGGGAGAGAGGGGGGAGAGGGTTGTATTATCATATAACAATATGATGGTACTAGTCCTCTTCTCCCCTCCTTATTTCCTCCCCTTCTCTATAACGTCCCAACTTTTACGCTTGCTGTGTTTGACAGAGTAATATTGTGACTATAAAATGAGACAACTTTTAACAATGGATCTCTTGGCTCTT			Chrysophyceae	Apoikiales	Apoikiaceae	Apoikiospumella	97.674	0	0	0	0	0	0	0	0	0	0	0	0	0	0	0	0	0	0	0	0	37	32	0	0	0	0	0	0	0	0	0	0	0	0	0	0	0	0	0	0	69	2
995d1cad566e925b9c3a37036277f352	AAGGATCATTATCACGTATCCACGTATAAACCATAGCGAACTGTCAAACCTTTGGAAGAATCAGAATGAAAACGAACGATTTAAAGGTCCTTTTGTAATTTAAGACCCAGTTCGGTTTCGTGCTAGCGGGCAACCACTGGCTATGATTATTCTAAAGTGTATTTAAATTACATTTGATTAACAATTTGAACAACCTTTTAAACTTTGAACTAAATTGTTTCTTACTCTTAACGGAGAAGAAATTCATTACGAAACAAAGAACAACTCTTAGCAACGGATATCTTGGTTCTC	Viridiplantae	Chlorophyta	Trebouxiophyceae	Chlorellales	Chlorellaceae	Chlorella	97.5	0	0	0	0	0	0	0	0	0	0	0	0	0	0	0	0	0	0	0	0	34	35	0	0	0	0	0	0	0	0	0	0	0	0	0	0	0	0	0	0	69	2
54d7343af406393460d56dd295b6568e	AAGGATCATTAGCACTTGAAACATGCCAAACTCTGCCGTGCTCGGGTCTGCGTTTTCGGGTGGTCCGCAAGGGCGCCTGGTCCGCCGAGCACGGTAGTCAGCACCCGGTGTTCACGTTAAAGTCCCGGTAACCGTATGGCGCCCCGCTTCGCGGCGGGATGCCCGCATGAAAAATGCGGTTGCCCTTTTTAACGCCAAAACTACCGTTTGACTGATATCAAACTCTGGGTGTTGCCGGACGTACTTGTACGTCTGACGCGCTAGTGAGTTACCGAAAAAACCTGAAGACAACTTTTGACAACGGATATCTTGGTTCTC		Endomyxa	Phytomyxea	Plasmodiophorida	Plasmodiophoridae	Plasmodiophora	100	26	42	0	0	0	0	0	0	0	0	0	0	0	0	0	0	0	0	0	0	0	0	0	0	0	0	0	0	0	0	0	0	0	0	0	0	0	0	0	0	68	2
b2fa655d316b37bf0a3e6adcb3bdd440	AAGGATCATTAACACGTATTACATACGTATTAATCAACGTGAATATGTTAAGCTGCCCTATTATTGGATCGTGAGTGGTAAGGGAGGGAATTGGTGTGACCAGCTTCGGCTGTACAGTCTAACTCCGCTTACCTATGGCGTCCGACGCCAAAGCTCGCCCCGATATATAGTAGATAATTTCAACTGCCTATTGGCTTGCACCCTGGCCAGCAGTTGGAGTGAAAACCTAACCTTTATTTGTTAATCTGATTTTTACACGTGTATATGAATTCCTGGTCTTAACGGATTGGTTGAGTTTATATAGATGTCGTATATAACTAATACGAAACAACTCTTAGCAACGGATATCTTGGTTCTC		Cercozoa	Imbricatea	Thaumatomonadida		Thaumatospina	97.674	15	3	0	0	0	0	0	0	0	0	0	0	0	0	0	0	0	0	0	0	19	31	0	0	0	0	0	0	0	0	0	0	0	0	0	0	0	0	0	0	68	4
04c13fb581fcf6a1cb3ce0613e625e07	AGGGATCATTACCGAGTTGCAAAACTCCAAACCATTGTGTTCCTGAATTCTCTGTTGCCTCGGCAGGCCGCCCCAGGGCGGGGCGCCTACAAGGCCTGCCGAAAGCACCCCCAAAAACTCTTCTGAAACGCGTCTTCTGAAGCACTAAGAAATAAATCAAAACTTTCAACAACGGATCTCTTGGTTCTG		Endomyxa	Phytomyxea	Plasmodiophorida	Plasmodiophoridae	Polymyxa	100	4	0	0	0	0	0	0	0	0	0	0	0	0	0	51	13	0	0	0	0	0	0	0	0	0	0	0	0	0	0	0	0	0	0	0	0	0	0	0	0	68	3
4e902769a63cba44b47d795981992ac6	AAGGATCATTAACACGTTTCTATCATAAAACGTAACACAAACCGTGAACTAAGTTTTTCGACCCTGACTTTGCAAGTGAACTGACATCTTCGTGAGATAATGATGTGGACGATCGTATGATTGTCATCTCACCTAGGTAAAAGTTGTGTGGACGCATTCGTGTGTCTGCACAGACAGTTGTGGTGCACTGACAGGACAACCCTCTTGCTTGTAACCTACCTCACATTGTGTGGGTTCAAGTGAGAACATTATACACACATTTCACCCTACTTTTTGCTAGTTGACTTTATCTGTTACTATTCTTTATGGATCGTAGCACGTTTATTAATTGAACGTTAAAATGTACAACTCTTAGCAATGGATATCTTGGTTCTC	Fungi	Ascomycota	Sordariomycetes	Ophiostomatales	Ophiostomataceae	Sporothrix	100	0	13	0	0	0	0	0	0	10	12	21	0	0	12	0	0	0	0	0	0	0	0	0	0	0	0	0	0	0	0	0	0	0	0	0	0	0	0	0	0	68	5	Animal Pathogen-Endophyte-Plant Pathogen-Plant Saprotroph-Undefined Saprotroph-Wood Saprotroph
66f93ad09dcce25275b4bd069b378dae	AACAAGGCCTGGGTGGATGCTCATGGACATACCCCCTCCATTATGGACTATGCCCGGTTCGACTATGTAGCGCAGCCCGAGGACA	Fungi	Basidiomycota	Pucciniomycetes	Pucciniales	Milesinaceae	Milesina	97.059	0	0	43	25	0	0	0	0	0	0	0	0	0	0	0	0	0	0	0	0	0	0	0	0	0	0	0	0	0	0	0	0	0	0	0	0	0	0	0	0	68	2	Plant Pathogen
81bea6526ec220079f8383fe761dc3b4	AAGGATCATTGACACACATCGTGTTGATGTGTCACCCCAGCGAACCGTTTTCCAAACCGAGGTGCTGTACTCGCGAGATGCAACTGGCGTTATCGATGTCATGGACTTGGCTGATCACATGATATCGATACGTCAAGGTTGGCACAATGCTACCCGTCGTGCGCTCAATCAAAGCTTTCGTGCTAGCTACACGAAAGTGAGTCGCTCGCTCGTGTCATTGTGACGACCTACCTCCCCCTAACAAAGGGCAACCTTTCTTGGGGGTTACCTCCAACACCAAACTCACTCCTTTATGAATGTATCTAAAACTTTGAATACACCCATGGTGTTTCATCATAATCATGACAACTCTCAACAACGGATATCTTGGCTCTC		Rhodophyta	Florideophyceae	Ceramiales	Rhodomelaceae	Laurenciella	97.368	0	0	0	52	0	0	0	0	0	0	0	16	0	0	0	0	0	0	0	0	0	0	0	0	0	0	0	0	0	0	0	0	0	0	0	0	0	0	0	0	68	2
6f9cbd49a83f6b37daf8d63e490667e9	AAGGATCATTAACACGTATCCACGTTTAACCACCCGTGCACCTTCATGTTATACCGTCGCAACACTGGCAGCTGTGGAACAGACGTCAAGGCTCCTTGGGTCAGGCAAGCGGCTTGGGCCTAGTTTTCTTGGAACACGTTGAGCATACGCCGCTCATGAACTGCGGAGAGGATCCGACTACGCCATATCCGTGTGACGCGCCGAATTAACTCTTCCACGGCTATGCTGGTGAAGCGCGTCCCAGTGGTTTAATTATTACCCCTGGAAAAAATTCACAAACTCTTACCCAACCGCGCTTCAGCCAAAAGCTGGAGTCGGAAACCCGAACAACTGTTAACAATGGATATCTTGGCTCTC	Fungi	Basidiomycota	Pucciniomycetes	Pucciniales	Coleosporiaceae	Diaphanopellis	100	0	0	0	4	18	46	0	0	0	0	0	0	0	0	0	0	0	0	0	0	0	0	0	0	0	0	0	0	0	0	0	0	0	0	0	0	0	0	0	0	68	3	Plant Pathogen
fafd9e76fc6e11a3acf891ca62094130	AAGGATCATTACTGGGTTTAGGACCTCGTGTCCACTCACCCGCCCTTTGTCATGAGACGCGAAAGCAACTCACATCGTTTCGGCCCTTGGCTCTCGGGCGCCCTCGCTATTAATTTAGCGAGGTACCGCCTGTTGGCCGCGGGTCGGCATTGCAAACCCACGCGGATTACTGAAGTCTGATACAATTTTTTAAAACGAAATTAAAACTTTCAACAACGGATCTCTTGGTTCTG	Fungi	Ascomycota	Eurotiomycetes	Chaetothyriales	Herpotrichiellaceae	Exophiala	98.268	0	0	0	0	65	0	0	3	0	0	0	0	0	0	0	0	0	0	0	0	0	0	0	0	0	0	0	0	0	0	0	0	0	0	0	0	0	0	0	0	68	2	Animal Parasite-Animal Pathogen-Endophyte-Plant Saprotroph-Undefined Saprotroph
b2a79048ae9863b747967c546f56b405	AAGGATCATTAACACGTATCTTAAAACAATACGTTTATCAATTTTCTAATTTTTTTTTAGAAAAACCCCCCTTTTTGTATCTTTCTAAACATAAATAGTCGTTCCTGTATTGGGAGTGACTCTAAATAACTTAAAAAAAGAACAACTCTTAACAACGGATATCTTGGTTCTC	Fungi	Basidiomycota	Pucciniomycetes	Pucciniales	Pucciniaceae	Puccinia	100	0	0	0	0	51	0	0	0	0	0	0	0	0	0	0	0	0	0	0	0	0	17	0	0	0	0	0	0	0	0	0	0	0	0	0	0	0	0	0	0	68	2	Plant Pathogen
ac4c085e64d1286f422e6e963478bb51	AAGGATCATTACAAATCTTTGCGGGTGCTGCGTGCATATTTTTGTGCGTAGCATTTTGCACATTAGCACAAGGTCGCAAGACCTTGATGTTTACGCTTGTTTGTTTGACAGAGTTAGTTGAGAATAAATAAAGACAACTTTTAACAATGGATCTCTTGGCTCTT	Fungi	Basidiomycota	Agaricomycetes	Agaricales	Inocybaceae	Inocybe	97.778	0	0	0	0	34	34	0	0	0	0	0	0	0	0	0	0	0	0	0	0	0	0	0	0	0	0	0	0	0	0	0	0	0	0	0	0	0	0	0	0	68	2	Ectomycorrhizal
6413fa3a7367214f8a4ca4f2d278120d	AGGGATCATTTACCAAAAAATCCTTTCCTCCCGAAAGGGAGGAATCAACTGTGCTCGCCTTAATTCGAAGCGGTGGCGGTCTTCGTGCTTTTTTCGGTTCTTTCGGATCGAGAAAGCGGCAACACAATGCCACAATTTTCAAACTTTTCAATTTTAATCGAATATCGGGCAAAGGGTAATTCCTGGCCTTTAAAAACAACAGATCAACCGTTACTGATGGATGACTCGGCTCCG		Ciliophora	Litostomatea	Haptorida	Trachelophyllidae	Trachelophyllum	97.931	0	0	0	0	27	41	0	0	0	0	0	0	0	0	0	0	0	0	0	0	0	0	0	0	0	0	0	0	0	0	0	0	0	0	0	0	0	0	0	0	68	2
6c62a09e1abe13fce25af99b049c8dd1	GAACTTGCGGGCGCCGGAGGTATTGAACTTGAACGACACGATCGGTTCGCTGGTCCGCTGGTCGAACCCGGGCTGGGCATCGGTGAGCTCATCACCCGAAACGATCACCCGCTTCTCCAGCAGATAGGGCTGCCTATTCTCCGCCTTCGAGCCGTAGACAATGTCCGACTCCGGCGGCGGCCGGCCTTGCAGAGCCTGCTCGACCG		Endomyxa	Phytomyxea	Plasmodiophorida	Plasmodiophoridae	Plasmodiophora	100	0	0	0	0	13	55	0	0	0	0	0	0	0	0	0	0	0	0	0	0	0	0	0	0	0	0	0	0	0	0	0	0	0	0	0	0	0	0	0	0	68	2
10098390022e27cce53d636c57a24077	TTGAATTATTATCATCAAACCGAGCGTTAGCGAGGTTTATCGGTCTTCAATTCGAGCGTTAGCGAGAATTGTTTACTATTACTATTTAAACGTCGTGTTTATTCGTTGATTCGTCGACAAACTAAACTATACCTAAGAACTCTTCTTCAAACAATACGAAACAACATTTCCAATCAAAACTCATCAGTCGTCTCTTTTGACGACTGACAAGTCATATTAAAATACTAAAAATTAATACGACTCGCAACAACGGATATCTTGGCTCTC		Endomyxa	Phytomyxea	Plasmodiophorida	Plasmodiophoridae	Plasmodiophora	100	0	0	0	0	7	0	0	0	0	0	0	0	0	0	0	0	0	0	0	0	45	16	0	0	0	0	0	0	0	0	0	0	0	0	0	0	0	0	0	0	68	3
aa50a16f54c9054ba8d55a5b92e80a1f	TCGACTGGCGGCCCCGGTCGCGGACGGCGTTTATGTGGACGAACCGTCGAAAGCCTCCCAACTCGGGGCGGATGCGTGCCCTGGTCTGTTCACGACAGTTAAGCCGCCCTTGCTGAGAAGGCGAAGGAAAGTGGTGTCTAGCTGAGGAGAATAATGTTATAAATCCATTGTTGGCGGAACGCTGGTTGGGCCTGGTTACTTAGCAGGCTGTTCGCCGTGACAGTTTCCGCAGCATTTGCGGACTCATCCGGC			Chrysophyceae	Chromulinales	Chromulinaceae	Spumella	97.436	0	0	0	0	0	0	58	10	0	0	0	0	0	0	0	0	0	0	0	0	0	0	0	0	0	0	0	0	0	0	0	0	0	0	0	0	0	0	0	0	68	2
aadb17f6268b8d724ddd9277ecf20dbb	AAGGATCATTACCGAGTTGTGCCTTGATGGCACAGTCTCCACCCTTGCTTACCGCCCGGTTGCCTCGGTGGGATGGGGTGCCTTTGGGGAGGTGTGGAGCCAGCCTGGAAGGGCGGGCCGGACCGAACCGGGGGAGAGCCGCCTGCCGGGAAGCAAACTCTTTGACGTTATTTTGCAGTCTGAGTAAAGAATGAAGAATGAATGAAAACTTTCAACAACGGATCTCTTGGTTCTG	Fungi	Mucoromycota	Mucoromycetes	Mucorales	Rhizopodaceae	Rhizopus	97.561	0	0	0	0	0	0	49	19	0	0	0	0	0	0	0	0	0	0	0	0	0	0	0	0	0	0	0	0	0	0	0	0	0	0	0	0	0	0	0	0	68	2	Plant Pathogen-Undefined Saprotroph
68e27bd7c426caffc4ff30dcce2c3475	GGATGGGGACAATGCTTTGGATGGGCATGTTAGGAAGTACAAGCACGTTCTGCATGGGGATGAT		Ciliophora	Spirotrichea	Urostylida	Pseudokeronopsidae	Pseudokeronopsis	100	0	0	0	0	0	0	41	27	0	0	0	0	0	0	0	0	0	0	0	0	0	0	0	0	0	0	0	0	0	0	0	0	0	0	0	0	0	0	0	0	68	2
6ecfbe1fdfba2b79557bcce8f6ac47b6	GCACCAAGTACACCTTTTTGAGCGTGCAATTTCGGCGAGCTCAAGGTGGACCGACCGTCC		Bacillariophyta	Coscinodiscophyceae	Chaetocerotales	Chaetocerotaceae	Chaetoceros	97.561	0	0	0	0	0	0	34	30	0	0	0	0	0	0	0	0	0	0	0	0	4	0	0	0	0	0	0	0	0	0	0	0	0	0	0	0	0	0	0	0	68	3
51ce5fa8560eb68f3e62de45331d8fc4	AAGGATCATTAACACTATTAAAAAATCCAACGTGTCTTAAACATCCGTTTTAGGACATAAACCCCCTTTTTTTAAAAAGCGAACTAAAACGAAGGATTTATTTCTCTTCGTTTCTTTTTTTTTTCTTTTCTATTTTACTACAAAAACCCAATTGAATTTTTTAGACTGAAACTTTTTTTTTCCTTCTGGAAACAGAGAAAAAATAAAAAAACAAAATGCTATACAACTCTTAACAACGGATATCTTGGTTCTC		Bacillariophyta	Bacillariophyceae	Naviculales	Naviculaceae	Navicula	97.5	0	0	0	0	0	0	20	48	0	0	0	0	0	0	0	0	0	0	0	0	0	0	0	0	0	0	0	0	0	0	0	0	0	0	0	0	0	0	0	0	68	2
daae4bffedec4e35eef159ee4c3a2587	ATGGATCCTAGTAACGTATCCAACGTATTAAACCCTTTCTGCGAATCTTTTATTTTTGTGTGCAAGTCACCATGCTCAGAAGACTATAGGACCATAACAGCGAGACGCCGAGATTTGTTTCTCGGGTCTGTTCCTATTCCGGTCGATCTCTCTTCTTCTTCTTCTGAAGAAGAAGAGGGGGTGTCCTGACTTGCATCTTGTTGCACTGTTACTTTCAACTCTTAAACCCCTTTGTTTTTTTTTTTAACAAAAAAGAAATTGGTCGTTCCTTTTCATTTTCGTGAAATAGGGATTGCCAATTTTTTTTTTCAAAAAAAAAAATTATTTAACTTTCTATCTATCGTACAACACAAAATTTTTTTGTCTTTGACAAAAAAAATACCAAACCTAATACCATTCTTACCAACGGATGTCTAGGTTCCC	Viridiplantae	Streptophyta	Magnoliopsida	Fabales	Fabaceae	Campsiandra	100	0	0	0	0	0	0	10	58	0	0	0	0	0	0	0	0	0	0	0	0	0	0	0	0	0	0	0	0	0	0	0	0	0	0	0	0	0	0	0	0	68	2
1b95d07a725a3e74d21f195c655ed70b	AAGGATCATTAACAAATTACAAAATACTCGTGTTGCCCTTGATTTGTGAGGTCTTGCTTGCTCGTCTTTGGGTGAATGAGCAAGCCACACAGTCGAGGGACGTTACACAATCATTTACACATCTTGATGGACAATTTGATTAGGTGCAACGTGTTGTATATTACTACAATTTTATACACATGTGAACCGAAATTTTTTAATCGAAACAACTTTTAACAATGGATCTCTTGGCTCTT		Bacillariophyta	Bacillariophyceae	Naviculales	Naviculaceae	Navicula	97.5	0	0	0	0	0	0	0	0	43	25	0	0	0	0	0	0	0	0	0	0	0	0	0	0	0	0	0	0	0	0	0	0	0	0	0	0	0	0	0	0	68	2
5a84cb9d68a285533ea984ba42569da6	AAGGATCATTAGTGAATTTTAGGGCGCTCTTCTCGCTTTTAACAAGCTTGAGAGGCCTGACCTCCACTCTCCAACTCTGTGCACCTTTCGGCATTGAAGAAACGGACGCTGGAAACGGCTGAAGTTGACTCGATGCGGCTCTTTTTAAACATGAGTTAAAGAATGTAAACAAAACATAACAAAAAAAACTTTCAACAACGGATCTCTTGGCTCTC				Ancyromonadida	Planomonadidae	Fabomonas	100	0	0	0	0	0	0	0	0	0	6	0	0	51	11	0	0	0	0	0	0	0	0	0	0	0	0	0	0	0	0	0	0	0	0	0	0	0	0	0	0	68	3
a67ed0f44323c9522d691c55c579cdbb	AGATTGTCCAGCTTGGTCTGGAGCACCTCGGTGTCGGGTCCCACGGCGTAGGGCCAACGGAAGCCCACGATCACGTCGGTCACACCCTGCTCCTCGAGGCGCTTGATGCCGTCTGCCGTGTAG		Apicomplexa	Conoidasida	Eugregarinorida	Lecudinidae	Ascogregarina	97.297	0	0	0	0	0	0	0	0	0	0	12	51	0	0	0	5	0	0	0	0	0	0	0	0	0	0	0	0	0	0	0	0	0	0	0	0	0	0	0	0	68	3
11197e8598631934a19f7a691cc716d3	AAGGATCATTAAAAATGAAGCCGGGAAACCGGTCCTTCTAACCCTTGATTATCATAATTTGTTGCTTTGGTGGGCCGCGCAAGCACTGGCTCCGGCTAGTTAGTGCCCACCAGAGAACCACAACTCTGTAATAAATGTCGTCTGAGTACTATATAATAGTTAAAACTTTCAACAACGGATCTCTTGGTTCTG	Fungi	Basidiomycota	Agaricomycetes	Cantharellales	Hydnaceae	Bergerella	97.222	0	0	0	0	0	0	0	0	0	0	0	0	56	0	0	12	0	0	0	0	0	0	0	0	0	0	0	0	0	0	0	0	0	0	0	0	0	0	0	0	68	2	Lichen Parasite
a0fced1e4beaf2de597c852746d3471a	AAGGATCATTGACACTATTTCATGCCCGGAGCTGACTCACGTCGGCTTTGGAACTGGATGATATCCATTCTACCCCTGTGAATTGTTAAAGTCTTTATGAAGTGAACCACAATATGCCTATTTCGAACAGTCTGAACTTAAGACTGAGGCCTCTCTGGCGTGGGGTTTACGCCCTGTGCTATTTTGGCTGAGGTTGAAATAACCTAATACAACTTTCAGCAACGGATCTTGGTTCTC	Fungi	Ascomycota	Lipomycetes	Lipomycetales	Lipomycetaceae	Lipomyces	98.592	0	0	0	0	0	0	0	0	0	0	0	0	0	0	18	50	0	0	0	0	0	0	0	0	0	0	0	0	0	0	0	0	0	0	0	0	0	0	0	0	68	2	Undefined Saprotroph
6ff33f023982a83c19398c3560ac2342	CCTGCGTATGGATCATTAACGCTGTTCTCTCATTTTATGAGAAACACAAAATAAAATTCGCACAGTTCTTCATGTCTATTGTTCGCAATAGTAACAAGAAGACTGTGTCGTGCCTAATGTGCATCTCTGATAGCCTCAATAATGTGTTCGTAGTTCTACACAGCATTGCCATTATTGATGTGCTCAAAAACCTTTCCTTTTATTCTATCATTGTTATTGAACATGAAACGAAAAAATTTAAAAACAGAATATAATTCTGTACGGTGGATCACTAGGCTCGTGGATCGAT	Fungi	Basidiomycota	Agaricomycetes	Agaricales	Psathyrellaceae	Coprinopsis	97.619	0	0	0	0	0	0	0	0	0	0	0	0	0	0	0	0	0	0	0	0	15	53	0	0	0	0	0	0	0	0	0	0	0	0	0	0	0	0	0	0	68	2	Undefined Saprotroph
9c6d4057ad8a945bfc612f70af2f4d6f	AAGGATCATTACAAATCAAATATTCATACTATGTTGCATATTAACTGTTGATAGGGGGCATGATAGTGTGCATCGTACGGGGGAATACGGAGGATGGTGGGCAGTGCATGGTGTGACACGCTCACATTGTGCATTTCACGCACTCCTCGCTTCACCCTCACCTTACACCTAACCCTACCCTCGATCCATCCAAATTACCTCACTATACTTTCACCAAATTATCCTTTCACTAGTAACAACTTGTAATAATGGATCTCTAGGCTCTT		Endomyxa	Phytomyxea	Plasmodiophorida	Plasmodiophoridae	Polymyxa	100	0	0	0	0	0	0	0	0	0	0	0	0	0	0	0	0	0	0	0	0	15	53	0	0	0	0	0	0	0	0	0	0	0	0	0	0	0	0	0	0	68	2
19f7d37745ccc275a1ece69f1b9a1879	TTGGATCATTAACAAATAATGGAAGCGCTGTCTCGGCAGCGTCTCTTGACATTCTGTGAACTGTGATAGTCTCTGGCGGGTGAAAGCCCGCCAAACATATTGAACCTTGTAGTATCATTTGTCTTTAATATAAAAGTTAATTAAAAACAACTTTTGGCAACGGATCTCTAGGCTCTC		Cercozoa	Imbricatea	Thaumatomonadida		Scutellomonas	100	0	0	0	0	0	0	0	0	0	0	0	0	0	0	0	0	0	0	0	0	2	66	0	0	0	0	0	0	0	0	0	0	0	0	0	0	0	0	0	0	68	2
5469032dada1dca89fd167b05961d63e	ATGGATCATTACTATAAATTTATTAAAAGTATAAAAGCATGGAATCTTTTGTGAAAGAAAGAGGAAGTCTTTTTATATTTTTTAAACCTTTCAAAGAGAATATGTCTATAGTACATTATATTATTATAAAACTTTTATATAATTTTTTGAAAGAAAAGTTATATAAAATTGTTCAATCTAATTAAGCAATCTTTTATATTTAAAACTAAAAACAAATATAAAAACAACTTTTAACAATGGATATCTTGGTTCTC		Endomyxa	Phytomyxea	Plasmodiophorida	Plasmodiophoridae	Polymyxa	100	0	0	0	0	0	0	0	0	0	0	0	0	0	0	0	0	0	0	0	0	0	0	0	0	0	0	0	0	0	0	0	10	0	0	0	0	0	10	48	0	68	3
1e3511bb830d09afc813a35b0e0e79b8	AAGGATCATTAACACGTATCCAACGTTTAACCACCCCGTGCACCTTCATTAGACAACCCCCTGCCAACCCATTCTTTGCGGAATAAACTTTCGGAAGGCGGCACGTCGCATAGGGGAGCCGGTGAGCCAAGTTTTGAGTGACCACTCGAGGATTGCGTCAAAGGGAACTCGGATCCCTGTAAGCAAGCTCTTGAAGTCTCTGAAACTTTGACAAAATCCCTGTTTCACCAAAGTGCTCGCTGCCCATCCGAATTAAGTTCCGCAAAGTGTGTGTTGTGCATCCCATCGTGGTACCCATATTTACCGATGACTACCCCAAACCAACCGTGCTTGGGTCTAACCACCCGAGTCGGAAACCCGAACAACTGTTAACAATGGATATCTTGGCTCTC		Oomycota	Saprolegniomycetes	Saprolegniales	Verrucalvaceae	Aphanomyces	100	54	0	0	0	0	0	0	0	0	0	0	13	0	0	0	0	0	0	0	0	0	0	0	0	0	0	0	0	0	0	0	0	0	0	0	0	0	0	0	0	67	2
3739c6bf608cf1cce37fe4c869621dc9	AAGGATCATTACAGAGATCATGCCCTCCGGGGTAGACCTCCACCCTTGCATACCTTACCTTTGTTGCTTTGGCGGTCCGCCTCACCTCGCGTGAGACCACTGGTTTAGGCCGGTGCGTGACCGTCAGAGGTTCTCAACTCTATAATTTATGTCGTCTGAGTACTATATAATAGTTAAAACTTTCAACAACGGATCTCTTGGTTCTG	Fungi	Basidiomycota	Cystobasidiomycetes	Cystobasidiales	Cystobasidiaceae	Cystobasidium	100	46	21	0	0	0	0	0	0	0	0	0	0	0	0	0	0	0	0	0	0	0	0	0	0	0	0	0	0	0	0	0	0	0	0	0	0	0	0	0	0	67	2	Fungal Parasite
27f334921c68ba6c5439df52ecd0ada1	TTGGATCATTATAAATGTATTATCTTAGTAGTCTTTTTTTTATGGTAAATTATTTTACTATTTTTTATGGTAAATTATTTTACTATTTTTTAAAGATGAATGGATTTCAACCATTGTGCACAGTAATTGTTTTTTTGGTCAGGGTTAAGATATAAATTTATTAGGTAAAATTAATTTAATTTTTTTTTGAAACTTTGGCCAGCATATTATTTAACCTAAATCTATTAAATTTTTGACTTAAATTTTTTTTCTATGAAAATATTAAAAAGAAACAACTTTTGACAACGGATCTCTTGGCTCTC		Endomyxa	Phytomyxea	Plasmodiophorida	Plasmodiophoridae	Polymyxa	97.5	19	3	0	5	0	0	6	7	0	0	0	0	0	0	0	0	0	4	0	0	3	0	0	0	0	0	0	0	0	0	0	0	0	0	0	0	20	0	0	0	67	8
3609b262a096d3df350e56c4c68d6633	AAGGATCATTAACACGTATCCACGTATCCACCCCAGTGCACTTGTCTTACCCTCCCTGCTTGTTTCCATGAACTGGACTCAGCCGCATTTTGAGTGGGACCCTTTACCGGGTCAATGCGGCGAGAACAACTGGAGGCGCCTCGGCGCTTCCGACGGTTGTAGGTTACAGCAGGCCCCTTCTCACTACACGCTTCTCCATTCAAGGGGCGAGTAGTGGGAGCCAACATTCACAATATTCACCCCCTTTTTGCTAGTTGACTTTTCTAATGTTGTGCGCCATTGTAATATTCATTTATCACAGCGATGCACACACGTTTAATTATTTGAACGAAAAATACAACTCTTAGCAATGGATATCTAGGTTCTC	Fungi	Ascomycota	Leotiomycetes	Helotiales	Ploettnerulaceae	Ypsilina	99.262	8	0	0	0	0	0	0	0	0	0	0	0	0	0	0	0	0	0	0	59	0	0	0	0	0	0	0	0	0	0	0	0	0	0	0	0	0	0	0	0	67	2	Plant Saprotroph-Undefined Saprotroph
4288339d6c7933c320207fbbeaaa8d87	AAGGATCATTCGCATACTGGAAAAGCATAATGCTTTTTCACTTGGAGTAGTCATCATCCGGATACACGGAAGGTGACACAATAATTTTCTTCTCAAACTAATATCAAATTTTGACGGTGGATACTTTGGTTTCTAC		Oomycota	Peronosporomycetes	Pythiales	Pythiaceae	Globisporangium	99.615	3	0	0	0	0	0	0	57	0	7	0	0	0	0	0	0	0	0	0	0	0	0	0	0	0	0	0	0	0	0	0	0	0	0	0	0	0	0	0	0	67	3
c9caf950f0c842da144f6097475a8d68	TTGGATCATTAATAAATGAACAGATGAGATTGAGCCTAGCGCTCTTTTGATTCTAAACCAACCTGTGAATTAGAACAACAGTCTCTTGGTGGAAGGGAGAGAAAGAAAGAAGTAAGGGAGAGAAGTAAGGGAGAAGGGGGGGGTGTTTACTACATCTCTCAACCCTCTCTTTCTCTCTCTCTCTCTCGCTCTCTAACCTCCTCTCTGCCAAACCCTTTAAACTTGTACTTTTTACTTGATGCCTTACTACAACATGATTGAATGTATAAAAACAACTTTTAACAACGGATCTCTTGGCTCTC	Fungi	Ascomycota	Dothideomycetes	Pleosporales	Didymosphaeriaceae	Cylindroaseptospora	97.143	3	0	54	8	0	0	0	0	0	0	0	2	0	0	0	0	0	0	0	0	0	0	0	0	0	0	0	0	0	0	0	0	0	0	0	0	0	0	0	0	67	4	Plant Saprotroph
7868278bd0211cd4cf45284c86ee764b	AAGGATCATTAACAAATTCCAAAACTCGTGTTTGGTCATGGATGCGTGTGTATGTGTGGGCGTTAGATAATAATACCTCTAACGCCTTGCTTGCCGCGCCGCCATGATCAGTTTACAACACAAAACAACACTCACATTTATTTTCGACAACCAATGGAGAACCAAAAATCGTTAATTAAATACAACTTTTAACAATGGATCTCTCGGCTCTT		Endomyxa	Phytomyxea	Plasmodiophorida	Plasmodiophoridae	Polymyxa	97.143	0	0	36	31	0	0	0	0	0	0	0	0	0	0	0	0	0	0	0	0	0	0	0	0	0	0	0	0	0	0	0	0	0	0	0	0	0	0	0	0	67	2
f424bcad75d3a58ba6c20a4ea20d9582	AAGGATCATTAACAAATTCCAAAACTCGTGTTTGACTGGTTTGTCTTGTCTATCGTGTGTATGTATGTATGTATGTATGTATATATGTATGTATGTATGATGATGGGTATCAACCAGTCAGTACCAAACACACACAATATACACTTGACACAACATGACACATACATTTCGAGAGAGAGAAGAGAGAGAGATATGTGTATCCATTCTATCTTATATCTAATGACAGAATTTTACCATTCGATCAATCAATCAATCCATATACAACTTTTAACAATGGATCTCTCGGCTCTT		Endomyxa	Phytomyxea	Plasmodiophorida	Plasmodiophoridae	Plasmodiophora	100	0	0	9	0	0	0	0	0	0	0	0	0	49	0	5	4	0	0	0	0	0	0	0	0	0	0	0	0	0	0	0	0	0	0	0	0	0	0	0	0	67	4
c1094fa05298ef684db9e3fc576da414	AAGGATCATTAATGAATACCCAATCAATTCATTGATCAACACCCCCTCTGTGAACACGTTACCCTGTTGCTTCCCGTGGGTTTTCCAGGCGGCCGCCTACCCCCTTGACCGGGGGATGGCCACTGGTCGCCGGCCCGCGGGGAGGTCTCCAACCGAAACCCTTTTGTTTTTGTCATGCCGTCTCTAGTCTGAAATCAAACTAAGAAAACGTTAAAACTTTCAACAACGGATCTCTTGGTTCTC	Fungi	Ascomycota	Dothideomycetes	Capnodiales	Paradevriesiaceae	Paradevriesia	97.436	0	0	0	38	0	0	0	29	0	0	0	0	0	0	0	0	0	0	0	0	0	0	0	0	0	0	0	0	0	0	0	0	0	0	0	0	0	0	0	0	67	2	Unassigned
f9942544854323a99026d15c60f9bfa8	AAGGATCATTAACACGTTTTTACGTCTATCAACCAACTGTGCATTCTTTGCAGAAGCCAATAGGCTGATGCGATGTTTTTCACATTTTTCACCAAATGTCTCTAAGCATTTGTTGTCTGGAGCTTTGTCTCCGTCTCAATTGTCACACAATTGTCTTACAACTCTTAGCAATGGATATCTTGGTTCTC		Bacillariophyta	Bacillariophyceae	Naviculales	Naviculaceae	Navicula	97.5	0	0	0	0	21	25	0	0	0	0	0	0	0	0	0	0	0	0	0	0	3	18	0	0	0	0	0	0	0	0	0	0	0	0	0	0	0	0	0	0	67	4
2fbb89f64c9474b2e1721cd4b8cc28e1	AGGGATCATTATCGAACGGGGCCCTCGTGTCCCTCGACTCACAAACCAGGTGGAAGTGACCCGTGCTTCGGCGCTCCGGCGCCGCCTCGACGCGTGAATCCGTCGTATGTCTGAATCACACAAGAATCAAAACTTTCAACAAAGGATCTCTTGGCTCTC	Fungi	Rozellomycota				Rozella	97.059	0	0	0	0	18	0	49	0	0	0	0	0	0	0	0	0	0	0	0	0	0	0	0	0	0	0	0	0	0	0	0	0	0	0	0	0	0	0	0	0	67	2	Fungal Parasite
63136e6b601bb63681fd275f5c56cb76	CAGGATCTCGAACCCGCGATTGAAAATCAGCCGGGCCTGCGGGTAACGCTTTTTCAGCTCGCTGATAACCGCAACCATGCCAGCTTCCTGCTTTGTCCTGGCGGCATCCGTTTTGGCAAAACGCTGGTAGGAATCGAGCGTATCCAGGAAAAATCCGCGATAACCCGCATCCCACAAAGGCTTGATGGCGT		Cercozoa	Imbricatea	Thaumatomonadida		Scutellomonas	100	0	0	0	0	9	44	14	0	0	0	0	0	0	0	0	0	0	0	0	0	0	0	0	0	0	0	0	0	0	0	0	0	0	0	0	0	0	0	0	0	67	3
9d8c0c66953d555db7deca0456bd2e32	AAGGATCATTAATAACGTTTTCAAACGTTTTTAATCAAATTATCAAACCTAATGTGAACTTGTTTTCAATATTCTCCCTTCTATTATAACATGAATTGTGAATTGTTTCTAAGATATTGAGTGGGATTATTTCTATAATCTATTCTTAAAAAGAGTTCATTTTATTTGTGATTTATTACAAACAATTGTAGTTATAATTATGAAGGCAAACCCTGTTATATTTTAATTTATTTCTTTCTTTTATCTCCATTCAAGATAAAGAAAATCTTATAAATAAAATAAAATATAATACCAATTATTACAATCAATTATTCACACCATTTAACCTCCTTTTAGCTAGTTGATTTTTATCTTGTTCTTAATAATAACTTGTTTATTATTACTAACACGTTTATTTATTTGAACGTAAAATACAAAATACAACTCTTTGCTTTGGATACCTTGGTTCTC		Endomyxa	Phytomyxea	Plasmodiophorida	Plasmodiophoridae	Polymyxa	100	0	0	0	0	0	56	7	0	0	0	0	0	0	0	0	0	0	0	0	0	4	0	0	0	0	0	0	0	0	0	0	0	0	0	0	0	0	0	0	0	67	3
2b4f6db877c34a299b25f1c83f6c90b2	AAGGATCATTACCACGCCCTTTGATTAAATGGGTTTGTTTTTACTCTCATTTCGTGGGGGTTCAAAAACAAATTCTGTCCCGCGAACCGAAAAATCTTTGAATCTAACTCGTTCACACGGTTAGGTTTATATCATTTTCTCAACTTTTCCCACTCTTCCAAGAGCGTGAAACTTTTGATTTTTAACTCATGTTAAAACCAAAAAAAACAATTGAAACCAACACTTTCAGCAACGGATGTCTTGGCTCCC		Cercozoa	Imbricatea	Thaumatomonadida		Allas	97.059	0	0	0	0	0	0	64	3	0	0	0	0	0	0	0	0	0	0	0	0	0	0	0	0	0	0	0	0	0	0	0	0	0	0	0	0	0	0	0	0	67	2
149dc8de56a7219ac5972349cf0fe5b6	AAGGATCATTACCAATTCATTTTCTTTAACTGGGGATTGTGGGCTCACAAAGCCGCTTTCTCCTTTCACAACCCCGGGGGTTTTTTGCTCTGGGTGGGAACCGTTGTTTTCACGTTATTGTATCAGAACGCTGCGTGGGCTGCCGCAAGGCGCTCGCCCGTTCGCCTTTTTTCCAAAACCCCTAACTCACTGACTTACCATTACAAACGCTAAAAACCGCGAACAACTCTTAGCAACGGATATCTTGGTTCTC		Cercozoa	Imbricatea	Thaumatomonadida		Thaumatospina	97.778	0	0	0	0	0	0	59	8	0	0	0	0	0	0	0	0	0	0	0	0	0	0	0	0	0	0	0	0	0	0	0	0	0	0	0	0	0	0	0	0	67	2
927408cebcbe1a846d6edfcedf0adde5	AAGGATCATTATTACGTATCCAACGTATCAACCCAATTGTGAACTTGTTTCCCGTTTGATGAGGAGCTCTGCGACCAAATGCAAAAATGCATGATGAGGCTGAAGGGTAGAAGGCTTCACCGCTTTCTTCTTCAGTTATTCAACTTGGTCGGTTCCTGGGAGACACAAGCTTCCTGCTTCATTGCGGGTGGCCTGGTTCTACCGGCTCATCAGATGTGGTTTTTCTAAATCATCATCAGGCTACCAATTCACCCCATGTACAATAACTTGAACTAAACCTTGCTGCCCGATCAAAGGGTGGTAAAATCCGAAATTAAAAACAACTCTTAACAACGGATATCTTGGTTCTC	Metazoa	Nematoda	Enoplea	Enoplida	Leptosomatidae	Platonova	100	0	0	0	0	0	0	39	28	0	0	0	0	0	0	0	0	0	0	0	0	0	0	0	0	0	0	0	0	0	0	0	0	0	0	0	0	0	0	0	0	67	2
26f1b0bc9ec1382b3b4ed464004538ad	AAGGATCATTAACACGTATCCACGTATCAACCCCTAGTGTCACGAGTGCGCGATCCGGCCTTCTACTATTAGTTGGCTTGCGCGTGCTCAGTTTTCTTTTTCTTTTCCACAATGAATTTTAACCACTTGAATCCATCAGACTAAAACTATTTCGTGCTTTTTTGCGCAAGCGAAAAAACCGAAACAATAAAATAACAAGAAACAACTCTTAGCGACGGATTTCTTGGCTCCC		Ciliophora	Heterotrichea	Heterotrichida	Blepharismidae	Blepharisma	98.701	0	0	0	0	0	0	0	0	0	0	0	0	6	0	0	61	0	0	0	0	0	0	0	0	0	0	0	0	0	0	0	0	0	0	0	0	0	0	0	0	67	2
fe9f691127273fcd05f5b2f710a7d528	ATGGATCATTATCACGTATCCAACGTATCAACCATTGTGAACTGTTTTCACCTTTGAGAAGTATGTGAGTGATTAGGGTTCTTCGGTAAAACGAAAAACTCGCTTCTCAAAGTGTATTTAATCACTTCATTATTAACAATTTTAACCATAATTTTAAACAATTGAACTGATCTATTTCATACTCTTTACGGAGATGAAATTCATTACGAAACAAAGAACAACTCTTAGCAACGGATATCTTGGTTCTC			Dinophyceae	Suessiales	Symbiodiniaceae	Symbiodinium	100	0	0	0	0	0	0	0	0	0	0	0	0	0	0	29	29	0	9	0	0	0	0	0	0	0	0	0	0	0	0	0	0	0	0	0	0	0	0	0	0	67	3
754bc3d77c30a13bc6fcf39debc26468	AAGGATCATTACAGAGTTCATGCCCTTCGGGGTAGACCTCCCACCCTTTGTATACCTTGCCTTTGTTGCTTTGGCGGGCCGCCTTTTGGCCACCGGCTCCGGCTGGTGCGCGCCCGCCAGAGAACCGAAATCCTGTATTGTAGTGTCGTCCGAGTACTATATAATAGTTAAAACTTTCAACAACGGATCTCTTGGTTCTG				Ancyromonadida	Planomonadidae	Fabomonas	100	0	0	0	0	0	0	0	0	0	0	0	0	0	0	23	44	0	0	0	0	0	0	0	0	0	0	0	0	0	0	0	0	0	0	0	0	0	0	0	0	67	2
5b4d2377fbd44ed27fa57562bb93ada3	AGGGATCATTACTGAGTTACCACTCTCAACCCTTTGTGAACTTTTACCTAAAGTGTTGCTTCGGCAGGTTTTCCCAGGGAGGGAAGTAGCCTTCGGGCAACCTGCCAGAGGCATTTTTACTCTTATTTTTATATTGAATTCTGAGTCTTTTTTTACAAAAAGAAAAAAAACTTTCAGCAACGGATCTCTTGGTTCTG		Bacillariophyta	Bacillariophyceae	Bacillariales	Bacillariaceae	Cylindrotheca	100	0	0	0	0	0	0	0	0	0	0	0	0	0	0	0	0	0	0	47	0	0	0	0	0	0	0	0	0	0	0	0	0	0	0	0	0	20	0	0	0	67	2
f1c45644cb27f0d35a17437bbfec0a47	AAGGATCATTCCTATTTAATTCTATTTACACCGTTGAAAATTGTTAGTGAAGGGTATGTGAGTACTCTTTGCTGGCGCACACTTATTTAACCCACTCTGAATGTAACACTTTTGCTTCGGCAAATACAAAAGCGAACAGCTTTTGGCAATGGATACCTCGGTTCTC	Fungi	Basidiomycota	Pucciniomycetes	Pucciniales	Raveneliaceae	Endoraecium	100	0	0	0	0	0	0	0	0	0	0	0	0	0	0	0	0	0	0	0	0	42	25	0	0	0	0	0	0	0	0	0	0	0	0	0	0	0	0	0	0	67	2	Plant Pathogen
310764e949fe62f153ed11a7fa673fcd	AAGGATCATTAACACAATACTTTCTTATCAACCTAGTTGCATTCGTCTGACCCTTTTAATTCAGAGGTCGACTAGACAATGGTTGGGTTTTTCGGTCTAGTCTGCTGTTGAAGTTAGCCCGTCTTCTCTTTTGAAGGCGACCGGTCTAACGCTCTGTCTTAGAAGGTATACAGTCTCAACCATGGCTGGCCCCATTTTTTTTTTTAAACCTTTGAACATTGTACTGATTTGGGCTTCAGATCGAGAGGAGCAATCCTTTCTCTAAGCTTTTGATGGAGCAATCCATTCAATTAACCAAAACACAACTCTTAACAGTGGATATCTCGGTTCTC	Fungi	Basidiomycota	Agaricomycetes	Cantharellales	Hydnaceae	Clavulina	100	0	0	0	0	0	0	0	0	0	0	0	0	0	0	0	0	0	0	0	0	0	0	0	0	0	0	0	0	0	0	0	0	47	0	0	20	0	0	0	0	67	2	Ectomycorrhizal
b9d42d1c1ac98fbf707d9680b6d0d25b	AAGGATCATTACCATATCCAAATTTATATCAACCCACTGTGTGAACTGTTTTCTCGAGGAAGGCTAGAAAAAAATTGGTTGTTTTTTTCTGGTTTCCTTTTGGAAAATTTAAAATGTGTATTTTGGGGTGACGGCTTGATTTCAAGACATAGCCCCACTAGCCATTTTTCCAGAAGGGCAACTTTTTCTCTAGTTCTTCCAAACCAAAACAAAACACCTTGTCAAACCAAACACGAGCTTTTTCTTTTTGAAAAACGTTCGAAACTAATTTTGGATTTTTTTGTGGCAACACAAGAAAACCATGAAAACAAAACCAATAGACAACTTACAACGGTGGATCTCTTGGCTCGT		Endomyxa	Phytomyxea	Plasmodiophorida	Plasmodiophoridae	Polymyxa	97.143	32	3	0	0	0	0	0	0	0	31	0	0	0	0	0	0	0	0	0	0	0	0	0	0	0	0	0	0	0	0	0	0	0	0	0	0	0	0	0	0	66	3
3df89b782ee59af0b7c686babf0ff7ec	AAGGATCATTACCAATCCAAAATCTTGAAAAAAAAAAAAAACATTGTGCACCTAAACAGTACCTTTGGGTTTTTTATTTTTTTTATTTTTATATTCATCTCTTCTTTCTCTTTTTATTTTTGGTAGTAATTTTATTATTATTAAAAAAATGAAAGAAAAGGAAATTGAATTGAAATAACAAAGAAAAAAAAACCCATATTAAAACTATATCACCCTATAACCAAATGTTTGAAATTGGTTTTTCTTCTTTTTTTTGGAAACTTTAAAAAGATTAAAAATTTTGTTGGATTTATATAAAATAAAATACAACTTTTGGCGGTGGATCTCTTGGCTCAT	Fungi	Ascomycota	Dothideomycetes	Muyocopronales		Leptodiscella	97.368	0	0	45	17	4	0	0	0	0	0	0	0	0	0	0	0	0	0	0	0	0	0	0	0	0	0	0	0	0	0	0	0	0	0	0	0	0	0	0	0	66	3	Plant Saprotroph-Undefined Saprotroph
8c9e1bdcf4e1ff9f53e1f269c2a99d66	AAGGATCATTAACATTTTTATCCATTTTGATTATATTCTCAAATCTCTTTACTGGGATATGAAATATATCAAAAACACCTTAAGCATCTAGTTTAAGTCTATAATAATAGTAATATATTATTATTATTATTATAAATTTTTTTATTTTATATACTCCAATTAAATTTTTTATTATTTTTATATATAAATCAATATATAAATTATATAATATAAAAGACAACTTTTAACAACGGATACCTTGGTTCTCT	Fungi	Ascomycota	Dothideomycetes	Muyocopronales		Leptodiscella	97.368	0	0	35	31	0	0	0	0	0	0	0	0	0	0	0	0	0	0	0	0	0	0	0	0	0	0	0	0	0	0	0	0	0	0	0	0	0	0	0	0	66	2	Plant Saprotroph-Undefined Saprotroph
e9e6154cc54088f2d367a32eac519753	AAGGATCATTACCGAGTCTTCCTGCTTCAGGAACTCCCACCCTTGACCATCCGACGTTGCTTCGGCGAGACGTTGGAAACAGCCGTTGGCGGAAGATCAATTCTGCCGGCGCGAACTCGCCGGAGTTTCATACTCTGAATTTATGTCGTCAGATAAACAAGCAATGAAAAAACTTTCAACAACGGATCTCTTGGTTTTG	Fungi	Basidiomycota	Tritirachiomycetes	Tritirachiales	Tritirachiaceae	Tritirachium	97.635	0	0	14	9	10	12	17	0	0	0	0	0	0	0	0	0	0	0	0	0	0	4	0	0	0	0	0	0	0	0	0	0	0	0	0	0	0	0	0	0	66	6	Animal Parasite-Undefined Saprotroph
56b8aad3cb869e61cc2687e73e3563b9	AGGGATCATTAGCGAGTTCTAAACTCCCAACCCTCGTGAACCTACCTATGTTGCTTCGGCGGGGCACCCCAGTACCTGGGGTGCTGCTCCCTCCGGGGGGCGCCCGCCGGTGCACGCAACCAAAACTCTGTTTTACGGCGTGTTCTGAGTAATTCCAAATAAGTCAAAACTTTCAGCAACGGATCTCTTGGTTCTG		Bacillariophyta	Bacillariophyceae	Naviculales	Naviculaceae	Navicula	97.5	0	0	0	0	34	19	0	0	0	13	0	0	0	0	0	0	0	0	0	0	0	0	0	0	0	0	0	0	0	0	0	0	0	0	0	0	0	0	0	0	66	3
7836d6916b2599e915407e0df913ed7c	AAGGATCATTAATGAATTTTTAGGGCGCTCTTTTTAGAGGTCCGACCAATTTCATTTCCACACACTGTGAACACACTTCATTTTTACACACAATTTATAAACACACAAGTCTATAAGAATGCATAAAGTCTCTTAATTGAGCATAAAGTTATAATACAACTTTCGGCAACGGATCTCTTGGCTCTC	Fungi	Ascomycota	Saccharomycetes	Saccharomycetales	Saccharomycetaceae	Saccharomyces	98.469	0	0	0	0	14	52	0	0	0	0	0	0	0	0	0	0	0	0	0	0	0	0	0	0	0	0	0	0	0	0	0	0	0	0	0	0	0	0	0	0	66	2	Undefined Saprotroph
f1ca6d29bf1da85d3f9380dd8f707109	AAGGATCATTACCAATAAATTTACAATTCAACCCATGTGCACGATGAATTATTGTCTTGGTTTTTGGGGTGTTCTTTATAAACGAAGTTCACCCCAACCATTTTGTTAAACAACTGTTTATATTTGTCATGGCATCGTAACTTGTCTTAATAAAATATTATGACAACTTTTAACGGTGGATCTCTTGGCTCGT		Bacillariophyta	Bacillariophyceae	Bacillariales	Bacillariaceae	Pseudo-nitzschia	97.143	0	0	0	0	0	18	0	0	0	0	0	0	0	0	0	0	0	0	0	0	16	32	0	0	0	0	0	0	0	0	0	0	0	0	0	0	0	0	0	0	66	3
39fd9ac9d747ab6ea18a575a677aa468	AAGGATCATTAACAAGTCTGTGGCGGGCGGCAGCGATGCCTCCGAGCACCACACATGTGCCGCGCTGGCAGACTGACTGACTAGTTTGGCTGGCAGCGTGGATCTCATCACCATTCATCTTTGACTGAATTGCGCATGGCAACGAAACTAACAACTTTTAACAATGGATCTCTTGGCTCTT	Viridiplantae	Chlorophyta	Trebouxiophyceae	Chlorellales	Chlorellaceae	Chlorella	97.561	0	0	0	0	0	0	60	6	0	0	0	0	0	0	0	0	0	0	0	0	0	0	0	0	0	0	0	0	0	0	0	0	0	0	0	0	0	0	0	0	66	2
8f4d142aa608bcb6c87bec044fc46e2d	AAGGATCATTAATGAATTTGTCTTCGGACATTCTCTCATACACTTGTGAACTTACACTGTTGCTTGGTGGAGATGCGGTCTAGAAATGGATGCGCGCCACCGAGATTTTTTCACCCATTTTTATGTCTGAACAAAACAAAAAACAAAACAAAACTTTCAACAATGGATCTCTTGGCTCTG		Cercozoa	Imbricatea	Thaumatomonadida		Thaumatospina	97.368	0	0	0	0	0	0	0	0	0	0	0	0	27	0	0	0	0	39	0	0	0	0	0	0	0	0	0	0	0	0	0	0	0	0	0	0	0	0	0	0	66	2
794495e59a6aed4e67b4ea312a37856e	TGGGATCATTAAATAATCTCAACCTTAGGGGCTATTTTGCTGTGGGTGTGGTTGTTTCTTTAGTGCTTTGAGAGTGTATGCTTTCTGTTATGGATGGTGTGCTTCTTGGAGGACGAGAGATGGCTATTGCTTGCAGCTGAGCTCTGCTTGTGTGAATCTTGTATGTTGCCTGGAGCGGATATGTCATGTATCTAATCCGGCAATGTGAGAATAGTTTTGGCGGGTGTAGTGTAAGAGTGCATACTCTGCACTCTGACATAGCTCCGCCAGCTGTTCTCTCTAACATAAACACTATCAAACAACCAACAACCATATATCACGAGGACTAAACACCCTCATCAATTAATTTACAACTATCCGTGGTGGATCACTTGGCTCTT			Glaucocystophyceae	Cyanophorales	Cyanophoraceae	Cyanophora	97.143	0	0	0	0	0	0	0	0	0	0	0	0	0	0	0	0	52	14	0	0	0	0	0	0	0	0	0	0	0	0	0	0	0	0	0	0	0	0	0	0	66	2
87df9cdb45a6e141d1584c5a3f401457	AAGGATCATTAACACGTATCCAACGTATACACCCCTGTGGTCCTGTGCGCGGCTCTATATGTGAGTGGTTTGAAGCCTACTTTGTGACCTGCGTGGTTGCTTATTGCAAATCTCAAAGAACAGAGCTTATTAGATCTGCGCGATCAATACGAAAGCGACCTTGACCAAACCCGTGTGGTTTGGGGGTTCTCTGTTTATTGAGATCGGGTTCGACCAGTCTTCTGCGAGAAGACAGCTTCATATAGCAGACGTTTTAACCAAACCATTTACCAAACATGTCTAATTTAGAAATAAGTATGATTCGCTCTGCTTTATTTCGATATACGAAACGTATAACAACTCTTAACAACGGATATCTTGGTTCTC		Endomyxa	Phytomyxea	Plasmodiophorida	Plasmodiophoridae	Polymyxa	97.222	0	0	0	0	0	0	0	0	0	0	0	0	0	0	0	0	0	0	0	0	25	41	0	0	0	0	0	0	0	0	0	0	0	0	0	0	0	0	0	0	66	2
0ad15aea4bcd40123eea0c725e6b6ed1	CTGGAGACAATTCGCGCCGGCAAATACTGGTTTTCTTCGTTGACCACGGTAACGCCCATCACCCGCAGCCAATGCC		Bacillariophyta	Mediophyceae	Anaulales	Anaulaceae	Anaulus	100	61	4	0	0	0	0	0	0	0	0	0	0	0	0	0	0	0	0	0	0	0	0	0	0	0	0	0	0	0	0	0	0	0	0	0	0	0	0	0	0	65	2
ffbbc11e65e5b4dea4d312bf98cefd58	TTGGATCATTATCACGTACCCACGTATCAACCAACGCGAACTTATTTTCCCTTCGGGAGATCAACAGTGAGTCTTTATTGACTGCGACTATGGCGTGAAGGAACTCTTTGTGTATTTTAAGGTTCTGCCAACATTCGTTCATTGATTTATCATTGACACTTTGCCTCCTGATTGTATTTAAACTACACTTTTATTAACAATTTGAACAACCTTTTAAAACTTTGAACTGATCTATTTCTTTCTCAATTTCAGAGAAGAAATAAAATACGAAACAAAGAACAACTCTTAGCAACGGATATCTTGGTTCTC		Endomyxa	Phytomyxea	Plasmodiophorida	Plasmodiophoridae	Plasmodiophora	100	48	0	0	17	0	0	0	0	0	0	0	0	0	0	0	0	0	0	0	0	0	0	0	0	0	0	0	0	0	0	0	0	0	0	0	0	0	0	0	0	65	2
251c00cb282da5c0a60a35d4f8dcb3d6	AAGGATCATTAATATAATAATCCAAAACCTTAAACCTTAACGAACTGTTTTTACGTCCAATTGGCCGGAGGGTTTGGCGAGTAGTTTTTTGAATTTCCTTTCGGGGAAGAGAAGGACTACTTGTCATTAATCTTTCTCCTTTTGGGCGACTCTGTTAAACCTTTTGAACTTTTGACTAAATTTATGTTCTCTACCCTAACCTAAAAAATTGGGGATTGAACGTTTTCTTAATTGAAAATATTGTACAACTCTTAGCAGTGGATGTCTCGGCTCTCACATCGA	Viridiplantae	Streptophyta	Bryopsida	Bryales	Mniaceae	Plagiomnium	97.297	15	0	0	0	0	0	0	0	0	0	0	0	0	0	0	0	0	0	0	0	0	0	0	0	0	0	0	0	0	0	0	0	50	0	0	0	0	0	0	0	65	2
d2ec0ae71df2b55a28aeb0da06af1805	TTGGATCATTAACAAATTCAATCAAAAATTAAGGTCAAGGAGCGAATCTGAAAAGATTTTAACCTTCCTTTTTTTTTACACACAATGTGAACTGTTTATTGTCTCTGGTGGTGTTAAAAGTTTTCGAAAGAAAATGGGTACTTTACTGTACCCACCCACCGTTTAAATTTTAAACTTTATTTTATTTATTAGCCTTTATATCTTTAAAAAAAGTTAAATTAAAAAACAACTTTTGGCAACGGATCTCTAGGCTCTT	Fungi	Ascomycota	Sordariomycetes	Sordariales	Sordariaceae	Gelasinospora	99.561	14	30	0	0	0	0	0	0	0	0	0	0	21	0	0	0	0	0	0	0	0	0	0	0	0	0	0	0	0	0	0	0	0	0	0	0	0	0	0	0	65	3	Undefined Saprotroph
0ee7c4f22f98fc7b3f815366e3bd59b5	AAGGATCATTAGAGAGAAACTGCCCTCCGGGGTACATCTCCCACCCTGATTACCATACCACTGTTGCTTTGGCGGGTTTGGCCGATGCCCGCCAGAGTGTATATACTCTTGTACATGTAGTCTGAGGAAAAAATAAATTTTTTAAAACTTTCAACAACGGATCTCTTGGTTCTG		Endomyxa	Phytomyxea	Plasmodiophorida	Plasmodiophoridae	Polymyxa	100	12	29	0	0	0	24	0	0	0	0	0	0	0	0	0	0	0	0	0	0	0	0	0	0	0	0	0	0	0	0	0	0	0	0	0	0	0	0	0	0	65	3
ffff433dd14a21ac3d3b655f16a4939f	AAGGATCATTAACAAATCTATTGGGGGTATGTGGTGGGGGAGAGAGGATAGAAATGTCTTTTCTCTTTGCCATCGCATATCACCACATAACATTGACTCGGACTTGATGGCATGTCGATATGGCGACATATTAACACGCTGCCAAGTCTTGAGCAATATTCACGCTTGTTGTGTCTGACTGAGTTATAAATCATGGTGATGGGAAATATAGACAACTTTTAACAATGGATCTCTTGGCTCTT	Fungi	Ascomycota	Leotiomycetes	Helotiales		Clathrosphaerina	99.02	0	0	0	0	51	14	0	0	0	0	0	0	0	0	0	0	0	0	0	0	0	0	0	0	0	0	0	0	0	0	0	0	0	0	0	0	0	0	0	0	65	2	Plant Saprotroph-Undefined Saprotroph
378cac1e1ffea7721ebf1dc8f7cde2fa	AAGGATCATTAACACAATCTAAACATGGTATCCAAAATCCTTTTGGATATTCACCCCATTTCGTGAACTCTGTTGGGAGGTGCTTCATAGCTTTTTCTCGGTCTCAGACTGAGAGGGCTCCCTGACTGCCTCCGCTTTTCTTTCATCTACTTTTTTTTATAAACCCCATTGAACAACTGACTGAACCTTGTTTTTTCAGAAATGAAAAGACGAAACTAAGAAAATTGAAAAACAACTCTTAGCAACGGATATCTTGGCTCTC		Endomyxa	Phytomyxea	Plasmodiophorida	Plasmodiophoridae	Polymyxa	100	0	0	0	0	0	20	0	0	0	0	0	0	0	0	0	0	0	0	0	0	0	45	0	0	0	0	0	0	0	0	0	0	0	0	0	0	0	0	0	0	65	2
8e0d191bb0b06d6bc3869e97c9b854f5	AACGTCGATGCTCTGCACCACTCTTCAGCAGCGAATACGAGTAGAGCAACCGACGCCATTGTCGGACGTGGTGGACTAAACCGCCTTCGTCAGCCAGGTCGCTACCTCGGGCACAAGATAGACCAGTGCAAGAACTACGATGCTGATGACGAGGTATGGAACGACCGCCTGGAATATATGCCCCATTGAAACTTGAGGGGGTGCCACTCCCTTCATCGTCATTAGTAACAGGCCATGAGGCGGCAGCAACATTCCGAGTTGCATGCAGATCAGGAACAGCACGCCAAACCACACAGGGTCGATCGCAAGCGAGTTCACCAGAGGCATGAAGATTGGAAGCGTGATCAGCATCATGCTGACCT		Endomyxa	Phytomyxea	Plasmodiophorida	Plasmodiophoridae	Plasmodiophora	100	0	0	0	0	0	0	56	9	0	0	0	0	0	0	0	0	0	0	0	0	0	0	0	0	0	0	0	0	0	0	0	0	0	0	0	0	0	0	0	0	65	2
b19399b08acd6d49e998721fdb27b7b4	AAGGATCATTACCATATCCAAAATTATACCAACCCACTGTGTGAACTGTTTTCTCGAGGAAGGCTAGAAAAAAATTGGTTGTTTTTTTCTGGTTTCCTTTTGGAAAATTTAAAATGTGTATTTTGGGGTGACGGCTTGATTTCAAGATATAACCCCACTAGCCATTTTTCCAGAAGTGCAACTTTTTCTCTAGTTCTTCCAAAACCAAAACAAAACACCTTGTCAAACCAAACATGAGCTTCTTCTTTTTGGAAAAAGTTCAAAACTAACTTTGGAATTTTTTGTGGCAACACAAAAAAACCATGAAAACAAAACCAATAGACAACTTACAACGGTGGATCTCTTGGCTCGT	Viridiplantae	Streptophyta	Bryopsida	Pottiales	Pottiaceae	Ephemerum	100	0	0	0	0	0	0	36	29	0	0	0	0	0	0	0	0	0	0	0	0	0	0	0	0	0	0	0	0	0	0	0	0	0	0	0	0	0	0	0	0	65	2
a8ac825180a6d3c9d94cb3bb8b64b3c8	AAGGATCATTAACACATATGTTTCTCCAATACAAACACTCGTGAACCGTAGCGTCCCTACTCACCGCCACACGGCGGTGCGGTAGACACCCATAGTAGTCGGGGGTGCGCCACCCACTCGGGCGGCGTCCCGATGAATTTACCACTTTTCACCTTTTCAAACACCCTATAACTAAAGATTGTCTAATCTCATAAAACTAGCCAATACGCTGTTCGTTCACTCGTGCAACGTCGTGGTTTATTTTACGAAATACTGTACAACTCTTAACGATGGATGTCTAGGTTCTC	Fungi	Basidiomycota	Pucciniomycetes	Pucciniales	Pileolariaceae	Uromycladium	100	0	0	0	0	0	0	0	53	0	0	0	12	0	0	0	0	0	0	0	0	0	0	0	0	0	0	0	0	0	0	0	0	0	0	0	0	0	0	0	0	65	2	Plant Pathogen
713cfef543dab75f2f3bd03a17644c72	GAGGAAGGGGAGGAAGCGCACGCCCGCGCGATGGAGGACCACCCGGCCGGGAAATGTTACCGCAGAGAGCTGGCAAGGCTCGGCCTGGCACAGCCGGCGACGTTAGCGG	Fungi	Mucoromycota	Mucoromycetes	Mucorales	Pilobolaceae	Utharomyces	100	0	0	0	0	0	0	0	0	51	14	0	0	0	0	0	0	0	0	0	0	0	0	0	0	0	0	0	0	0	0	0	0	0	0	0	0	0	0	0	0	65	2	Dung Saprotroph-Undefined Saprotroph
d9347de171ffe3a9a736839c675b32db	AAGGATCATTATCACGTATCCACGTATCACCAAATGTGCACTGTTATTATCTCCCTGTCGCTTCACATGCATTGGAACTTGCTCACGCTTTGGAATGGAGTCTCACCAGAGACTAGCGTGACATGAGCACACTTGCGGACGCTTGCGTTCGCAGACAATGGTAGTGAATGCTTCAGGCATATTCTTACGTCCTTCGTGACCATTCTACTCGAAGACGTAGGAGAAATTTACTCACATATTTCACACCCTTTTTGCTAGTTGACTTTTTTAATGTTGGATTTAATATAGAATTCATTTTCTACTTTAGTTCACACGTTTATCTATTTAAACGAAAAATACAACTCTTAGCAATGGATATCTAGGTTCTC		Endomyxa	Phytomyxea	Plasmodiophorida	Plasmodiophoridae	Polymyxa	97.297	0	0	0	0	0	0	0	0	35	30	0	0	0	0	0	0	0	0	0	0	0	0	0	0	0	0	0	0	0	0	0	0	0	0	0	0	0	0	0	0	65	2
3dc90e8d6de1e51388175e186371eb02	AAGGATCATTATCGTGTTTTTTTTTCGGGGACAAGGTTCGCCTTGTTTCCCGAAAAAACAAACGTATTCACCCAATCGTGAACTTGTTCAACCTCCTTTTTCCTTTCTACTTTCACCTTTTTGGTGAATTGGGAAGGAAAAATATTTCTTTTACTCTAAATCTTATTCACCACTTGTATCCAATGTGCTAAACTCAACTCTTTTTTATTTTTTTTGGAACCCTTTACTGGGTGACAAAGAAAAAGAAAAAAAGAAAGTACGAAATTGCTGAACAACTCTTAGCAACGGATATCTTGGTTCTC		Cercozoa	Imbricatea	Thaumatomonadida		Thaumatospina	97.143	0	0	0	0	0	0	0	0	21	44	0	0	0	0	0	0	0	0	0	0	0	0	0	0	0	0	0	0	0	0	0	0	0	0	0	0	0	0	0	0	65	2
be6ce942cec2a400720bef1e7d108324	AAGGATCATTACAATTCTAAACTCTTAACTGGGGTTGAGCTGTTACAGGCTCTTCTCCTTTCACAACCCGGGTTTACTCTGGGTGGGAACTGTTGTTTCTCATTACTGTATCAGAACGCTGTGTGGGCTGCCGCAAGGCGGTTCACCCGTTCGCCTTTACCAAAAACCCCTAACCCATTGACGTAATCTTACAAACGCTAAAAACCGCGAACAACTCTTAGCAACGGATATCTTGGTTCTC	Fungi	Ascomycota	Eurotiomycetes	Eurotiales	Aspergillaceae	Penicillium	99.533	0	0	0	0	0	0	0	0	7	58	0	0	0	0	0	0	0	0	0	0	0	0	0	0	0	0	0	0	0	0	0	0	0	0	0	0	0	0	0	0	65	2	Animal Parasite-Dung Saprotroph-Endophyte-Fungal Parasite-Plant Pathogen-Undefined Saprotroph-Wood Saprotroph
d63b8ccb16669fd45fe1ee1dc39161c8	AAGGATCATTAACACGTATCCACGTTTATCAACCAACTGTGAACTTGTTTTCAATCTCCCTGCTACTGATACATGAATTGAATGTGGAAATAGATTATGAGCGGAACTTCGGTTCGATCTATTGAAACGACTCTTCGGAGTAAATTGTAGTATTAGCGCGGGCAAATTCCTTTCTATTATCATTCTCTCTCTCATGAGGGCGATAATGGGAAAATTCAACACACCTATTTCACACCCCTTTTTGCTAGTTGACTTTAATACTGTTGTCTTCTATTGTCGTTGACTCGATCTTAGAATTCACACGTTTCTTAATTGAACGTTAAATTTACAACTCTTAGCAATGGATATCTTGGTTCTC	Fungi	Basidiomycota	Agaricomycetes	Agaricales	Hygrophoraceae	Hygrophorus	100	0	0	0	0	0	0	0	0	0	20	12	7	0	26	0	0	0	0	0	0	0	0	0	0	0	0	0	0	0	0	0	0	0	0	0	0	0	0	0	0	65	4	Ectomycorrhizal
2e32ae76841bccfefb39e0d1f655df40	AAGGATCATTAACGTGATTAACTTCAACAAAAACCCTTCTTAGGTGATTTTTTTTGAATTGGCTTTTGGTCGTCGTCGAAAGACACATCCAAAAAATCTCATTCATATTAAAAACATCGTCTATGAAATCGACCGTGCACCAAAATAATAATATATGAAAGGCATGTTGTTGTTGTTGTTGTATGTTGTATGTTGTATGTATGTGTGTGTGTTTTTATGACACACATCATCATCATCATCATCATCAATCGTCATCATGCTTTTTATTATTTTCTCTCTACATTAACCAAAAACCCTTTAATAAACCCATTCGTACTAAACCAATCATTTTTGGATTTGTAATTGATGATGATGATGATTTTTTGATTATCAATCTCATCCATTGTAAAGACGAAAATAATAAGAGAACGACTTTTAACGGTGGATCTCTAGGCTCGT		Cercozoa	Imbricatea	Thaumatomonadida		Scutellomonas	100	0	0	0	0	0	0	0	0	0	0	0	0	0	0	6	59	0	0	0	0	0	0	0	0	0	0	0	0	0	0	0	0	0	0	0	0	0	0	0	0	65	2
d6627e887f6548e6e11ff3146c0d6ff2	AAGGATCATTACCGAAAACAAACCCGTTGCTGGTGCGCAGGGGGAGTGGTGCACGGACGCAGCTCTTGGATGGCCTCACGGCCGCCTTGGGCAGCGGCCGTCCCCGCCCCTTCCCTTGCCCCAGTGACAACCCTCAACCACCACGTGCAACAGCGTTGGTAAACGACCGCCAAACAAACCAGTACCGGGTGGCGGTGAGGTGGGGGGGGAGCGCACCGCGGAAACGCGGGGGGCCCCTTTCCCACTTCGTCTAAATGACTCGGGAAGCCCGGTCGGCGGCTGTGCAAACAGCCGGCGGCCAACCCTCTCAAAACCACAACAACCAGTTTTACAAAGCTAATGTAGTTCCGGAAGTGGCGTGGGGCGGCCTCGTGCCCCGCACGCCAAGCTGGACTTGTAACGGTGTAAAACTTTTAGCAATGGATATCTTGGCTATT		Bacillariophyta	Mediophyceae	Triceratiales	Plagiogrammaceae	Plagiogramma	100	0	0	0	0	0	0	0	0	0	0	0	0	0	0	0	0	0	0	40	25	0	0	0	0	0	0	0	0	0	0	0	0	0	0	0	0	0	0	0	0	65	2
3fa9f22e73f790b84913614fdc257374	AAGGATCATTACCACACCAAAACAACAAAACTTTTAGTAGTGGCTTCGGCTGCGACTAATCTCTACCTGTGGAATTTCAAACAACATTGTGACTGATCATTCAGTTGCTTTTCTCTCAAAGCCTTCGGGCTTTTGGAGATAATTCCAAAACAACCTTTTAAAGCCGCTTGGCTTTATTCTTCCAATTCAACCTACAAAACTGATCAAGTTGTTGTTCCTCTCGAGGAGCGGCAAGAGCATGAATAATGCTTATACACTTTCAGCAACGGATGTCTTGGCTCCC				Ancyromonadida	Planomonadidae	Fabomonas	100	0	0	0	0	0	0	0	0	0	0	0	0	0	0	0	0	0	0	0	0	0	0	0	0	0	0	0	0	0	0	4	5	0	0	0	0	0	28	28	0	65	4
1a49a27050f615b9fd122578358b1289	ATGGATCATTAATAAAAAGAAGTTATTATATATAATGGAAACATTATTTATAATAATTTTAACAACTATTAAATTATAATAATTTAATATTTAATCGATGAAAATTCCTTTAAATATTAAATATATTTTAATTTAATTTAAAATTGTTTATAGTACATGTATTTTTTATAATTTATTTTTTAATTTTTTATTAAAAAATGATAATAAAACCACTTTTTCTTTTTAAAAAGAAAAACCGTTTTAAAAAGTTTTTTAATAAAAAATTATCAAATAATTATTAAAAATCAATAAATCAAAAAATTGGATAAATTCTTTTTTGTTTAAACTTTAAAATTAATACAACTTGTAACAATGGATATCTTGGTTCTC	Fungi	Basidiomycota	Pucciniomycetes	Pucciniales	Pucciniaceae	Puccinia	100	0	0	0	0	0	0	0	0	0	0	0	0	0	0	0	0	0	0	0	0	0	0	0	0	0	0	0	0	0	0	0	0	60	0	0	0	5	0	0	0	65	2	Plant Pathogen
0ccfb694675d0954f7ec2ef1edb28d29	AAGGATCATTCACAAAATACAATCCACACCATGTGAACTGACTAAAACAAAGTGGCGCCCTTTTATTAGGGAATGACCGACCTGTTTTAGTTATTCGATGCTCGAGTCTGCCCGGTGAGTGTGTAACAGCACTAACTAAGAGTATCGGCGCTGTGCAGACAATGCATGGCGTTTGGCAGATAGCTTTTTGTGGTTATATACTAAGACTAATTCTAAGCTTTATTAACTATCAGCGATGGATGTCTTGGCTCCC		Endomyxa	Phytomyxea	Plasmodiophorida	Plasmodiophoridae	Polymyxa	97.143	0	0	0	0	0	0	0	0	0	0	0	0	0	0	0	0	0	0	0	0	0	0	0	0	0	0	0	0	0	0	0	0	0	0	0	12	0	53	0	0	65	2
2f2d6e62ab785d730e97ca3b24fccc63	AAGGATCATTATCATTAAAAGACTTTTACAAGTCTATAAACTCCATTCGGTGTACCTTTGGTGCACTCGAACATACAAAAACTCTTTTGTAAAAGTCATTACAAAGAGATTGGCCCTTTTATAAGAACACCACTAGGGCGGTATAAATTAGTGGCTCTTTATGTTGACTTTTAAGTCAATATTTGATACCTTATTTGGATTTTTTCATCTGATTTCTATATCGAATGAATAAGTACCTTGTCATCTTGGGTACATTTTAAACAATAATGATGTCTAAAAAGAAACAACTTTTAGCAATGGATACCTTGGTTCCT		Cercozoa	Imbricatea	Thaumatomonadida		Scutellomonas	100	40	24	0	0	0	0	0	0	0	0	0	0	0	0	0	0	0	0	0	0	0	0	0	0	0	0	0	0	0	0	0	0	0	0	0	0	0	0	0	0	64	2
d1939f063022c9627f2c1cb765329a7a	TTGGATCATTATCACGTTTAACACGTTTTATCAACCAACGCGAACTGTTGACCCACCCCTATTGTTTGAGTAAGTGTTTTCTTTGTTGTAGAGATGAGCACAAGTGTGTTCATGTGATCATACTAGAGTCAGAATAGATTCAAGCTGTTTTCATTCAAGTGATTTACAGCTTGTTTTCTCGATTCTTAGCATTTGATCACCATGGTGTAACGAACCACATCTCTCAAAACCATCACACAAAAGGGCGTATAAATAACGAAACCACTTGATATTAACTATTCTTATAAACTTTGAACTGACTTGTTTCTTTCTCTCCGGAGAAGAAATTAAATACGAAAAATATAAAACAACTCTTAGCAACGGATATCTTGGTTCTC		Endomyxa	Phytomyxea	Plasmodiophorida	Plasmodiophoridae	Polymyxa	100	0	21	5	0	0	6	0	0	8	0	24	0	0	0	0	0	0	0	0	0	0	0	0	0	0	0	0	0	0	0	0	0	0	0	0	0	0	0	0	0	64	5
3b99ec91ab40ebfb87f82dfc0c576063	AAGGATCATTCCATATATTACATAGGTATATATTATATATATACTTTCCCAATAACCACGTGTTCAAATTGAAATCAACTCCCTATGTAAATGCAGATTAGGGCGGGAGTTATAAAACTAAATAATATCCTTATTCTGTATTGTTTTTGTAACTACATCGTTTTGTAAAGATTCTTTGTTATATAAAACAAAAAAAAATGCCAAGACTTTTAGCAACGGATACCTTGGCTCCC		Cercozoa	Imbricatea	Thaumatomonadida		Scutellomonas	100	0	0	15	0	0	0	0	0	0	0	0	0	0	0	0	0	0	0	0	0	35	14	0	0	0	0	0	0	0	0	0	0	0	0	0	0	0	0	0	0	64	3
3bdd8bb1f387e3af8c2f329cc176630f	AGGGATCATTAAAAACAAATCCATTGTTAACCAATCTGTGAACTTGTTTATAAAAACCGTAATGATTTAGTGGGCAAGGAGAGATGTGGCGTGGGAGGTTCGCAAGGATCTCTCTTCTCTTTGCTTAAGCCTTTCGCTCTCGCACGCAAGTGCGAGTGTGGATGGTGCCTTTATCATTGCTTTCGCCATGTTTTTTACTTATTAACCCCTTTTACTATTATTTTGTACTAAAAATCTTACTTAGAAATCCTTTTGAGAAACTTGAGGGGCAACCCTCTCTTTTCGATAAAGGTTGTTTAATCTTTAAACATTGAACAACTCTTAACAACGGATATCTAGGCTCTCA	Fungi	Basidiobolomycota	Basidiobolomycetes	Basidiobolales	Basidiobolaceae	Basidiobolus	100	0	0	3	0	12	9	28	0	0	0	2	0	0	0	0	0	0	0	0	0	0	10	0	0	0	0	0	0	0	0	0	0	0	0	0	0	0	0	0	0	64	6	Animal Pathogen-Animal Symbiotroph-Undefined Saprotroph
6b853766e811998fd2ee8dc4a7fe2135	AAGGATCATTAACATTTTCCAAAACCTTCATCAACCCCAACCATATGTCGTTAATTTGTTATATCTCTTCTATAAACAGTCGATTGTTATTAATGAAAGCATTTTTAATGTTTTGTCTATCATAACAATTGAGAAAATTAGAATGATAAATTTGTATTGTACATGAAAAGTTAACCAGTCTTCTCGCGTCCCTTTTGAACTTGAGGATCTTGTATTTTATTCGTAAAATATGAAGGAGAGTTTGAGAGAGTGTGATATAGCGTTTCGAGTAATGTATGATATATTTTGTTGTTTTGTTTTTTCAATTGAAGTGAGAAAGCAAGATAGAGAAAGTGTGATTAGTTTGTAGCAATTGGCAACTCGTTTTTTAACCCCAAACCCAACCTAAACATTATTTAGAACAGTTAAACGGAAGTTTGGAGAAATCCCTACAACCGTGTTTTATTGAAAGATAAAACGAAACCAAGTACAACTCTAAGCGATGGATGTCTCGGCTCTT		Endomyxa	Phytomyxea	Plasmodiophorida	Plasmodiophoridae	Plasmodiophora	100	0	0	0	37	0	27	0	0	0	0	0	0	0	0	0	0	0	0	0	0	0	0	0	0	0	0	0	0	0	0	0	0	0	0	0	0	0	0	0	0	64	2
b972e52db18cdecf6d4fd4af7db7d787	AAGGATCAATAATAAAAATTATGAGAAAGGTGTATAGTGATAGAAATGTTACAAAGCCTTTTTCTTAAAACCCCAAACTTTGTGAGCACAGCTTTTGTGAAGAAGCACTTTTACACCATAAACCAATTATTTATAAAGGTAATTTTGAAAAAACAAAAACAAATATATAACTTTTAACAACGGATCTCTTGGCTCTC	Metazoa	Nematoda	Enoplea	Triplonchida	Trichodoridae	Paratrichodorus	100	0	0	0	3	0	0	0	0	0	0	0	0	0	0	0	0	0	0	0	0	37	24	0	0	0	0	0	0	0	0	0	0	0	0	0	0	0	0	0	0	64	3
0cd1e02644433403bd3e5210b3962a69	AAGGATCATTAACACGTTTCCTAAACAAAAACGTTTTTAAAAACCCCCAAACTCTATACGTGAACAAGTAGACCGCAAGGTTTACTTAATCTACCCTATTTTTAATAAACCCCCCATTTTTTCTCAATTCTTTCCAATGAACTGAAAAAAACAAAAAAACAAAAAAGGAAATCTTTCCTTTTTGACTTTTTTACGAAATGCTGAACAACTCTTAACAACGGATATCTTGGTTCTC			Chrysophyceae	Chromulinales	Dinobryaceae	Poteriospumella	100	0	0	0	0	2	6	0	0	0	0	28	28	0	0	0	0	0	0	0	0	0	0	0	0	0	0	0	0	0	0	0	0	0	0	0	0	0	0	0	0	64	4
303d3e412fd06981d1a2890f37eca51b	CCCTCCGGCAAATACCTGATGGAGGATTTCTACTACGCTGGCGGACTGCGTGCGCTGCAAGCGGAACTCAAGGAACATCTGGATTTATCCCAGCGAACGATCAACGGCAAGACTCTCGGCGAGAACATCGCCAGCGTGAAGAGCTACAGCCACGAAGTCATCGCACCCGTGACCCAGCCAATCCAGCGCAGCGGCGGATTGGCGGTGCTGCGCGGGAATCTGGCACCAGACGGCGCTGTCATCAAACCGACCGCCGCCGATCCGAAACTGCTGAAACACACCGGCAAAGCGGTGGTCTTCGATGATTACAACGACATGGCGGCGC	Fungi	Ascomycota	Dothideomycetes	Pleosporales	Dictyosporiaceae	Pseudocoleophoma	97.297	0	0	0	0	0	45	0	0	0	0	0	0	0	0	0	0	0	0	0	0	0	19	0	0	0	0	0	0	0	0	0	0	0	0	0	0	0	0	0	0	64	2	Plant Pathogen
a160bc24b01db20441ab4df18faf238e	AAGGATCATTATCAAATGCTTAAACGCATATCCACCTTTTGTGCACAATTATCGTCCCTTTGGCGCGGCTTCGGTTATTTATTTATATTTAATCGACTTAAGCGTATCCCACCGCCTTGGTGTGTGTGATATGCCGTAAGCGGCCCGCCAGAGATTTTTAAACAAACATTTTTAAAACATATTGTCTGAAATTTATCTTTCTTTTATTTCTATCGAAGTAAAGAATCTTAACTAAAAACAACTTTTAACAATGGATCTCTTGGCTCTC				Ancyromonadida	Planomonadidae	Fabomonas	100	0	0	0	0	0	7	0	0	0	0	0	0	0	0	0	0	0	0	0	0	57	0	0	0	0	0	0	0	0	0	0	0	0	0	0	0	0	0	0	0	64	2
0f8b39a242267670c810455df6470c57	AAGGATCATTAACACAACATCCTAACACCTTGTGTGAACATGTAACCGTCTTTTTACGTTACTCGAATTCAACTGATGCTTGAGGTCAAACTCTTGCATTAAAAGTAATCGAAACAACTGCTAGCAACGGATGTCTTGGTTCTC			Cryptophyceae	Goniomonadida	Goniomonadaceae	Goniomonas	100	0	0	0	0	0	0	0	0	47	17	0	0	0	0	0	0	0	0	0	0	0	0	0	0	0	0	0	0	0	0	0	0	0	0	0	0	0	0	0	0	64	2
3527a307c89ea80b1616db94731d0330	AAGGATCATTATCGTGATTTTTAATACAAATCAACGTATTCACCAAATTGTGAACTGTTTCTTACTATAACCTTTTGATTAGAGTTGTTCGGAAAAAAGATAAGCTAATTCTTGGTCCGTGGCGTCATTTTGTCTTCATTGACATCATGAACTCTTTTCTTGAATGATTTGAAAAGAGGAAGGCTTGGACTATGAATTCTTTTGAGTTCTTAAAAAAAACTCAAAACTTATCCTTTTTCTAACTTTAATCAAAAGTGTAAAACCCAAATCATTCTTTAAAACTTTTAATTTTAATTTACCACTTGTATCTAATTGTACTAACTTAACTTCAAAAACCGCATTTTATTTCTGGAAACGGAAATTGTGCCTTTTGAAATTTACGAAATTGCTGAACAACTCTTAGCAACGGATATCTTGGTTCTC			Chrysophyceae	Chromulinales	Paraphysomonadaceae	Paraphysomonas	99.225	0	0	0	0	0	0	0	0	44	20	0	0	0	0	0	0	0	0	0	0	0	0	0	0	0	0	0	0	0	0	0	0	0	0	0	0	0	0	0	0	64	2
bf9782b8c1946adcc2164f69e08be070	CCCGGGAGCTGCGGTTGAAATTCGCTAACCGCAGCACCGAAGTGATGGCCGTGCCCACGGACGTCCGCGTGCCGGAGCAGGTCGCGCACCTGTGCGAAGAGACGGTCAGGCAGTTTGGCG	Viridiplantae	Chlorophyta	Trebouxiophyceae	Chlorellales	Chlorellaceae	Chlorella	100	0	0	0	0	0	0	0	0	28	32	0	0	0	4	0	0	0	0	0	0	0	0	0	0	0	0	0	0	0	0	0	0	0	0	0	0	0	0	0	0	64	3
6d38ecd9ed3148fb3bbb0866a6aa7513	AAGGATCATTACCATATCCAAAAAACTTTACCAACCCACCGTGTGAACTGTTGTGTTTTCCTACACTTGGGGTGACTTGGCGTGCTGGGCCGATCTATATCGGTCGTGGTGCTGCTGAGAAGCCCCACCTGTATGAAACTTTTCCAATAACCCCTGGTCAAACCAACCTTTAAAAGTCTGATCGTTTTTCTTTTGCTCTGTCTTCCCTGGTGGAAGCGGTGCAAAAAAAAACCCAAAACACAAACCAATAGACAACTTATGACGGTGGATCTCTTGGCTCGT		Apicomplexa	Conoidasida			Nematopsis	100	0	0	0	0	0	0	0	0	11	38	0	0	4	11	0	0	0	0	0	0	0	0	0	0	0	0	0	0	0	0	0	0	0	0	0	0	0	0	0	0	64	4
5abcf17ba1acf6a11660d522642fd77f	AAGGATCATTACCACACCTCTACACTTCCACTTTCGATCTTCCCTTGCTTGGGCTGCTTCGGCAACCACAGCATCAGGAAGTTGAACGTGCAAAGTCTGCCGTCGTAGTTCGCTACGCCGGTTGATTTTGTGTTCCGCGGAAAATGGGTCTCGCGACATTTGTCGCCTGACCGCGATCGTTGGCCGTCACACGCCGCACGATCCACCCTTCTTTCCATTTTTGTTTCTTCGGAAACTCGAACGGATGAATGAAACGATGCGTAAATCTCACTCGGTGAATTAAAACTCCCCGAGCGAGGTTACCAACAACGTAATGTAACCAACACACTTTCAGCAACGGATGTCTTGGCTCCC		Bacillariophyta	Fragilariophyceae	Licmophorales	Ulnariaceae	Tabularia	100	0	0	0	0	0	0	0	0	0	0	9	6	0	49	0	0	0	0	0	0	0	0	0	0	0	0	0	0	0	0	0	0	0	0	0	0	0	0	0	0	64	3
2fd2ac7254cdf3d3f6a5c1bd780c0dbe	GATGAACTGGGCGACGTCCAGCGGCATGTGCAATAATCGCTGTAGACCTGATTCTCGGCAGGAAACAGAGATGAGCAAAGAATTCATTGGCATGACGGAGGAGGACTGGCTTGCGTGCGGAACGCCACGACTGATGATGCGGCAACTTCGGCGAATGGCACAAGAGCCACGACAGCCCCAGGTGTGGTTTGGCACTCGCCATCTTCCTTTGCTCTGTCGACGTTATCTCGGCAACTGCGGAGCTTGGATTGGGCTTGACGGCAACGCTCGGAGTCGCCGCCGGTGAGTTACGAAACATTGCAGGTTGGGCC		Cercozoa	Imbricatea	Thaumatomonadida		Scutellomonas	100	0	0	0	0	0	0	0	0	0	0	0	0	19	45	0	0	0	0	0	0	0	0	0	0	0	0	0	0	0	0	0	0	0	0	0	0	0	0	0	0	64	2
516d669facb5da98446394f73e250dee	AAGGATCATTAACACGTATCCAACGTTAAAAACCCCGTGCATTTTAACCCTGCTCTCCTCACCTCAACAAGCAATCTCTGGTAAATCACAACGAACAGTTTGATTCAGAGACCTCTTGGCGACGTGTGGATGGAGCGGTAGAGCAAATAGACTTGGTTTCCGAAAGGATAACTGATACTTACTCAGGTCGTTGACCCTCACGGTCAACGGACAGGTCTCTGGGGCTTCGGCTCCCCATATTAAACCCGTATGTGAAAGTCGGGCTTGCAAACTACAGGCCCACAAAACGAACAACTGTTAACAATGGATATCTTGGTTCTC	Fungi	Basidiomycota	Pucciniomycetes	Pucciniales	Pucciniaceae	Puccinia	100	0	0	0	0	0	0	0	0	0	0	0	0	0	0	0	0	0	0	55	9	0	0	0	0	0	0	0	0	0	0	0	0	0	0	0	0	0	0	0	0	64	2	Plant Pathogen
b0db8ba350b0fdd08170aa9c1d2b2b99	AAGGATCATTAACAAATCCAAACTATGTGGCGTGCTGCAGGGGCGTTTCTCTCAAGGGGGAAGCACCTGGAGCGGCCACATATCAGCCCCGTGCAGCAATGCACGTGAGACACATTTTATCGTTTGACTGAATGCAACAAACTCAAAGCAAACTTTTAACAATGGATCTCTAGGCTCTT		Endomyxa	Phytomyxea	Plasmodiophorida	Plasmodiophoridae	Polymyxa	97.222	0	0	0	0	0	0	0	0	0	0	0	0	0	0	0	0	0	0	16	48	0	0	0	0	0	0	0	0	0	0	0	0	0	0	0	0	0	0	0	0	64	2
d7746ade46feed11bd96649e8c63b523	AAGGATCATTAACACTGTTTCATCACAGTTTTAAACTCAACACTCGTGAACAGGTTGTTGCTCTCGTAGCACAATCTCCCTCTCCCCTATTTTTTTATTAAAACCCCAAACACTTCACTTTATCTTCCGCAAGGAAATGAACTGAACAAATACAAACAACGAAACGAAATACGCCCTCAAAAAGCGTGCTTTGTACTAGTTAATGAAATGCTGAACAACTCTTAACAACGGATATCTTGGTTCTC		Endomyxa	Phytomyxea	Plasmodiophorida	Plasmodiophoridae	Polymyxa	100	0	0	0	0	0	0	0	0	0	0	0	0	0	0	0	0	0	0	0	0	48	16	0	0	0	0	0	0	0	0	0	0	0	0	0	0	0	0	0	0	64	2
e39a9819de5f9923f1d578eeb86b8b59	AAGGATCATTATCAAACGTATCCACGTTTATAAACCAAACCGTGAACTGTAACAACCACCTTTGGGCTACGGCCGCTGTGCGTGACGCTTAGGGTTCATTGTATGATTATGGGCCTGTCACACGCAATTAAGGCTGTCTCTCCAGAGTGTATTAATCATACATTCAATTATTAACCACTTGAACTAAATTCATTGCATTGTTTGAGCTGATTTGTTTCTTACTCACTAACACTGAGAAGAAATTGAATTACGAAACAATTATAGAACAACTCTTAGCAACGGATATCTTGGTTCTC	Fungi	Ascomycota	Eurotiomycetes	Chaetothyriales	Herpotrichiellaceae	Phaeoannellomyces	99.573	0	0	0	0	0	0	0	0	0	0	0	0	0	0	0	0	0	0	0	0	0	0	0	0	0	0	0	0	0	0	0	0	0	0	0	23	0	41	0	0	64	2	Animal Parasite-Undefined Saprotroph
36f14f1213e291dfcccaa1ffea43321b	AAGGATCATTACCATATCCAAAAAAAACTTTACCAACCCACCGTGTGAACTGTTGTTTTTTTCTTGGCTGCGCCGAGCTGTGCGGGCTGTGCGGGGAGGGGGGCGCGAGAGACCACCGGCGCTCCGTCGCTGGGTGTTTCTGTTCCGCCTTTCTTCGCGCTGCTCTCGGGGCTTTGGCGTGGCCAGGAGAAAATTTCCAAAATTCAACCCCTGGTCAACCCAACTTTTTATAACCTGATTTGGGTTTTTGTTTTTCTCTCACCTTTGCGGGTGGCCGCAAAACAAAAACTCGACTACAAAACAAAACCAATAGACAACTTATAACGGTGGATCTCTTGGCTCGT	Fungi	Basidiomycota	Pucciniomycetes	Pucciniales	Milesinaceae	Milesina	100	47	0	0	0	9	0	0	0	0	0	0	0	7	0	0	0	0	0	0	0	0	0	0	0	0	0	0	0	0	0	0	0	0	0	0	0	0	0	0	0	63	3	Plant Pathogen
235641567341bfea1e34b66892909cf0	AAGGATCATTGACAAATCCATTCAATATGGGCAACCATATTAACACTGTGAATAGTCATTGACTAGCATTACGCTTTTCATATGATTCTTTGGTCCAAGGCAAGAAAAGGGAGGAGGGTAGGCTAAGATAGGATATGTTTGATTTACTCTTCTTGAGGAGGTCATGGTCATATTCGACTCGATTCCACACCATTCCACTCTTGTTACTGTCCTGGCCAAAATAAACTGATTTTTTGACTGAGAATATATTATTAAATCTTTACAACTTTTAACAATGGATCTCTTGGCTCTT		Endomyxa	Phytomyxea	Plasmodiophorida	Plasmodiophoridae	Polymyxa	100	45	18	0	0	0	0	0	0	0	0	0	0	0	0	0	0	0	0	0	0	0	0	0	0	0	0	0	0	0	0	0	0	0	0	0	0	0	0	0	0	63	2
f3cbe249600f858762f4619a55938e35	TTGGATCATTAACAAAATCCAATTACAAGTTTGTGGGAAGGGGTGTCAAAGCTCTGGTACCGCATTCTTGTTTTTAACACAATGTGAACCGTTATTGTCTCTGGTGTGGTTAAGAGTCTTTTTTGTTGGGGATTAATTTCCTACTAAGAAAGATAGCTCTTCCCGTTTTTTACAATTCGTTGTAAAATCCTGGGGTATCATGGGGGCTACCCACCGTTATATTTTTAAACTTTTTTATTTTAATTGGTCTTTATAACATAAAGTTTAGTGCTTTAAATTTCTAATTTAAAAAACAACTTTTGGCAACGGATCTCTAGGCTCTT		Endomyxa	Phytomyxea	Plasmodiophorida	Plasmodiophoridae	Polymyxa	97.143	40	20	0	0	0	0	0	0	0	0	3	0	0	0	0	0	0	0	0	0	0	0	0	0	0	0	0	0	0	0	0	0	0	0	0	0	0	0	0	0	63	3
56cd154d7bbb164a853f2a186a59dc48	AAGGATCATTAACACGTTTTAACACGTATCAACCAACTGTGCAATTCAATTACCTCCCTATCAGAAATGATAGGCTAAATGAAGTTTCAGTCAAGTCGATGCACTTTCGTTCATTCGATCGAGTATTGTATTTGTCTGTTCTTCTCTAACGTCACTTTTTTCACCCCTTGATATTACTTTATAGTTGACATTTTATTTTGAGAATTGTGTGTAGTGTTGATTCATTTTCGAATGTTTCTTCTCTCCTCCCTCTTCTTCATTTACTCTATTGTGAATGTAAAATACAACTCTTAGCAATGGATATCTTGGTTCTC	Fungi	Basidiobolomycota	Basidiobolomycetes	Basidiobolales	Basidiobolaceae	Basidiobolus	97.059	28	0	0	0	0	0	0	0	0	28	0	7	0	0	0	0	0	0	0	0	0	0	0	0	0	0	0	0	0	0	0	0	0	0	0	0	0	0	0	0	63	3	Animal Pathogen-Animal Symbiotroph-Undefined Saprotroph
a88e4485e7cb80fff98485f7364b7fa7	GGCGCGGTCTCCCGGGCGCCAATGAAGCGTGACCGCTCGTCGCAACCCCATTCAGCCCGGCTGAAGTCTATGGCAGCGGGTTTGGAGGCTTCCGGCGTCACGGCCACTCCCGTGATGGGTCCGTCCTTG	Fungi	Ascomycota	Eurotiomycetes	Coryneliales	Coryneliaceae	Hypsotheca	97.059	24	39	0	0	0	0	0	0	0	0	0	0	0	0	0	0	0	0	0	0	0	0	0	0	0	0	0	0	0	0	0	0	0	0	0	0	0	0	0	0	63	2	Plant Pathogen
b0978c5897f7bbca839915d8f79c5969	CCAAACCAGGCAGCAGGACGGTGGGCGAAGGCAATAGCCGCACGGCCTGCATGTACGTCCCGAGGAGTCACACGACGGTACAGTACCGATGAATCATTCGAACAAAGACAGAAGACCGTTGGCGGAGAGTGAGGAGGAAAGGCCGTC	Viridiplantae	Streptophyta	Bryopsida	Hypnales	Hylocomiaceae	Pleurozium	100	0	39	0	0	24	0	0	0	0	0	0	0	0	0	0	0	0	0	0	0	0	0	0	0	0	0	0	0	0	0	0	0	0	0	0	0	0	0	0	0	63	2
ce8a7691416b40cd68214151e395946d	AGGGATCATTATCAATTTAGCATTAGCTAAAAAAAAGTTAAAATTTACTGTATTTTTACAGTGAACAAATTGATTGTTGCTAGATATTCTAGCACAATGAAGGTCTTCTCAAAAATTGGGGGATCTTAAACAAAAATAACAGCAGAAAACCTTTATTTTTTTGGGCCAACTTTTTAAATTTTGGAACCAAGTAAAAAACAAACATCTTAACACCATTGGCGGTGGATGACTTGGCTCTG		Bacillariophyta	Bacillariophyceae	Naviculales	Naviculaceae	Navicula	97.5	0	35	0	0	0	22	0	0	0	6	0	0	0	0	0	0	0	0	0	0	0	0	0	0	0	0	0	0	0	0	0	0	0	0	0	0	0	0	0	0	63	3
2c50e06c86ca44052159694c6bff99ee	ATGAATCCAAATCACCGCGCTGGATGCGGCCGTTCATCCGCTTTCAAGGCGGATTTGAGCGTGGCTTTGAAAAGCTGCGGATAAATTATCGCGCCCTGCTGGCGACCTGCTTTGAACATCGCCGGCCGTTCGCGATTTTCTTCCTGATTTTTTGCGCGGCTTCGTGGTTGCTGACGCAGGTGCTCGGGCGGGACTTTTTTCCGGCCGTGGACGCCGGACAATTCATGCTCCATATTCGCGCCCACACCGGCACGC		Bacillariophyta	Fragilariophyceae	Fragilariales	Fragilariaceae	Asterionellopsis	97.297	0	25	0	19	0	19	0	0	0	0	0	0	0	0	0	0	0	0	0	0	0	0	0	0	0	0	0	0	0	0	0	0	0	0	0	0	0	0	0	0	63	3
2d3eace2e3328a276ae26148baae1f09	AGGGATCATTATCACTAAATCCAACCCCTGCCTCTGAGGGAGAAATCCCCCAAGGAGCAGGGTCCAAACAGTGCACTGTTCAAGTCCCAACACTTGAAAACCCTGAATGACTTCCAAGACCAGGGCCCGCCTCAGGGCGGCCCGGGTGTTGCAGCTTAATTTTTGTACAAACCGCCTGTGGTGGATGACTCGGGTGTAG		Bacillariophyta	Bacillariophyceae	Bacillariales	Bacillariaceae	Pseudo-nitzschia	97.143	0	0	51	3	0	0	0	0	0	0	0	0	0	0	0	0	0	0	0	0	0	9	0	0	0	0	0	0	0	0	0	0	0	0	0	0	0	0	0	0	63	3
431960518ee18439ec0b34dbcd6c5a9f	ATGCTCATGCGCATAGTCAAGTTCTGGCGTTCGACGTATGAGGTGCTGATGTGGGCTGGGTTGGGGTTGCCCTCAATCACCCGCTCTTGGGTGCCGATGCATTCGGCCGGGCTGTACCGCCTTTGACCCTCGGGGGCGGCGCCATAGATTTTCTGCAGCATGGCGTAGTCGACGTCGGCGCCGAATGCGGTCTCGACCGCTTCCAAGTACGGGCGATGGCCATCGGTCGTGATCTGAACGCGATTGGCGAGCCGAGACGCGAGGTCCCGAACGAAGACCTCGGCAATGTACCCATCGCGGCCACCGATATGCCACGAGGGCACTAGCTTTGTGTCG	Fungi	Basidiobolomycota	Basidiobolomycetes	Basidiobolales	Basidiobolaceae	Basidiobolus	100	0	0	29	34	0	0	0	0	0	0	0	0	0	0	0	0	0	0	0	0	0	0	0	0	0	0	0	0	0	0	0	0	0	0	0	0	0	0	0	0	63	2	Animal Pathogen-Animal Symbiotroph-Undefined Saprotroph
77ee06f47b6ff1aeb285e406fcb9ecbc	TTGGATCATTACAAAAATCTTTAATGAAGATGTGTTTCCGAGTCATATCGGGGTTTACTCCCTTTTGGCTTGCCTCACATTCTTTTTACCTTTTGTGCACTCTGTCACTGTATCTTCAGGATTTAATTTTCCTCCTTGCGGAGGTTTGTTACTTCCTGTCCATTTATTCAAGACACCTAATCTTCTTTACAATCTCCAACAATCTTTTTCTTCGGCGTCAAACCCCAAAGAAAACACAAAAAAAAAAACAACTTTTGACAACGGATCTCTAGGCTCTC	Fungi	Basidiomycota	Agaricomycetes	Agaricales	Inocybaceae	Inosperma	97.778	0	0	19	44	0	0	0	0	0	0	0	0	0	0	0	0	0	0	0	0	0	0	0	0	0	0	0	0	0	0	0	0	0	0	0	0	0	0	0	0	63	2	Ectomycorrhizal
75a3c3e8bc5b59c12f0c89bce00f75d0	CTCCGACAAAAACGCAACCTGATCATGACCCTTCTGCTTTCGCAGGGCGTGCCGATGATTCTCGCCGGTGATGAGCTGGGCCAAACGCAGATGGGCAATAACAACGCCTATAGTCAAGACAACGAGCTAAGCTGGCTTGATTGGGATCTCGACGCCGAGGATCTCGATTTCTTTGACTTCGTGAGCACGGTGATCCGCCTGCGCAAGGAAAACCCCGTCTTCCATCGCCGGCGATTCTTCCAGGGACGCCCTCTTCGCGGTGGAGAAATCAAGGACATTTACTGGCTGGAACCCAACGGCGAGGAAATGAGCGACGAAGCCTGGAGCGCGGGCTTCGTGCGATGCCTGGGCATGGGGCTCGTGGGAGGCC	Viridiplantae	Streptophyta	Bryopsida	Aulacomniales	Aulacomniaceae	Aulacomnium	100	0	0	0	4	0	7	34	0	0	16	0	2	0	0	0	0	0	0	0	0	0	0	0	0	0	0	0	0	0	0	0	0	0	0	0	0	0	0	0	0	63	5
ab634f058d1f96954746374d11a9f58d	AAGGATCATTGACATCTGCTATTGTATCACTAACCTGATATAATAGTCGTCCTTTCAAATCGCGGTGTATTGGAGCTTGCTCTGATGCGCCACGTGACCCTGATGCGAATTGTTAAAGTTCATTTAATAGTGGCTTTTAGCCCCCGAATACACTTTATTCTCTATCCTTAACCGGATAGAGCTTAGAGTATCAATAAACTTATTGTTATAATCTATTAACAACCCCCAACGACGGATATCTCGGCTCCT		Endomyxa	Phytomyxea	Plasmodiophorida	Plasmodiophoridae	Polymyxa	97.143	0	0	0	2	0	0	0	0	9	32	9	11	0	0	0	0	0	0	0	0	0	0	0	0	0	0	0	0	0	0	0	0	0	0	0	0	0	0	0	0	63	5
8f57aca76e1029a9823530154d953b48	AAGGATCATTACCACATTCTAAGAACAGCAGTCGTTGGGAGTGTGTGTGGCTCACACAAGTTAGCGCAGGGTGGTCAAAGTTAGGCAGGGGTGTGTCCCCGGACACATGGGTAGATAGCCCACCCTCTGTCTAGCCGAGACCGTGTCTGCCCTTGCTTAGCGCCCCTGCTCAGCACTGCGTGTTTACCCCCGGTGACTGTCTGCAAGCTCTTTGTTAGCTTGTGTATTTCAGCCCTTAGCACGCATGGGAGCGATCGGCAGCTCCTGTCGCGGTCAAGGAAACCTCCCAACAGAGGTTTGGCTTGGCGAACGAACCTTTCATTTGTTTTACCCCAACACCAAACACATTCATCTGAAACATAAAGCGGGTGAATGCCCGCCAGGGCTTCACCCTCTAACACTGTTGTAATAACTGTACAACTTTCAGCAACGGATATCTTGGCTCCC		Endomyxa	Phytomyxea	Plasmodiophorida	Plasmodiophoridae	Polymyxa	97.059	0	0	0	0	18	45	0	0	0	0	0	0	0	0	0	0	0	0	0	0	0	0	0	0	0	0	0	0	0	0	0	0	0	0	0	0	0	0	0	0	63	2
217778d436a2761a6668289135b94714	AAGGATCATTAATAACGTTTCTTAACGTTTTTTAATCAAAACCTTATCAACCCATTGTGAACTTGTTTTCAACCTTCTCCCTTCCAGTAACAGCATGAATGGGGATCTACACCTTTAAAGAGGTTGAGTGAGACGATCTTCTCTGATCGTCTGTTCTTTAAAGAGGTTCTCCCTTTGAACACAGCAAGGCCAGCCTTCGGGTTGCCTCTCTGCGTCCAACCATTGTAGCTGTTCTGTTTGCAAGGCAACACCCATTATATCCTCTTTATATTCTTAGTTGGCCTCTTTGAGTCTCCATTCAAGAAAGCAAGGACCCTTCAACTATTCACTGTAATATAAGGAGCCTATAATTACCTATTCTAAATATATTCACCATTTAACCTCCTTTTTGCTAGTTGATTTTACTTTTACTGTTATAGAAACAATTCACTTTGTCTCTCATAGCACGTTTATTAATTGAACGTTAAATAAATATAACTTTTAGCAATGAATGTCTTGGTTCTC	Fungi	Basidiobolomycota	Basidiobolomycetes	Basidiobolales	Basidiobolaceae	Basidiobolus	97.297	0	0	0	0	15	18	15	0	3	12	0	0	0	0	0	0	0	0	0	0	0	0	0	0	0	0	0	0	0	0	0	0	0	0	0	0	0	0	0	0	63	5	Animal Pathogen-Animal Symbiotroph-Undefined Saprotroph
367f152113c044e55ac8335e1a1875c7	AAGGATCATTACAAATCGGTGGTGGCTGTCTTGGTGTCTAGTTGGTCGTGCTAGTCGCGCGCCAACGGCCGATCAAGACTGGCCACCCACATTAGCACAGGGTCTCGGCTCTGATGTTTACGCTTGCTTGTTTGTCAGAATACACATTATATAGACAACTTTTAACAATGGATCTCTTGGCTCTT		Ciliophora	Nassophorea	Microthoracida	Discotrichidae	Discotricha	100	0	0	0	0	12	51	0	0	0	0	0	0	0	0	0	0	0	0	0	0	0	0	0	0	0	0	0	0	0	0	0	0	0	0	0	0	0	0	0	0	63	2
31a3c4ec3b44bae74cb470b7ce4c567f	AAGGATCATCAACAAATCTAACTTATGCCTGTCGCAAGACGGCATATATACCAATGTGAATTGAAGAACGCAAGTTTTTCTATTAATTTTTGTTTTCGGACAAAAATATTAACGAGTTTTAATAGAGTCTGTTAAAAAAAATAAATTAAAAACAACTTTTAACAATGGATCTCTTGGCTCTT		Endomyxa	Phytomyxea	Plasmodiophorida	Plasmodiophoridae	Polymyxa	97.5	0	0	0	0	0	24	0	0	0	39	0	0	0	0	0	0	0	0	0	0	0	0	0	0	0	0	0	0	0	0	0	0	0	0	0	0	0	0	0	0	63	2
ffc62b99c2355805fd92561073f276bf	AAGGATTATTACACTCAGTAGTTTACTACTGTAAAGGAGGCTGTTAGTCTGTATAGCGCAAGCTGATGAGCAGCGGGCCTCTTTTATCTACTCTTGTCTTTTGCGTACCTACGTTTCCTCGGCAGGCTTGCCTGCTGACTGGACAAACCTATAACCTTTTTAATTTTCAATCAGCGTCTGAAAAACTTAATAATTATAACTTTTAACAACGGATCTCTTGGTTCTG	Fungi	Mortierellomycota	Mortierellomycetes	Mortierellales	Mortierellaceae	Linnemannia	98.919	0	0	0	0	0	0	11	52	0	0	0	0	0	0	0	0	0	0	0	0	0	0	0	0	0	0	0	0	0	0	0	0	0	0	0	0	0	0	0	0	63	2	Unassigned
47f8354edb30e4afd50e124ca28de54d	AGGGATCATTTACCTAAAAAAAATCCTGAGGTGGGAAGCGGACTTTGGCTTGCTCCGCGTGTCGCGTGGAATGTCTCCGCATTCCGCAAATCTCGACGGGTACAAGTCTTTGTTTGTTTTCTGCCTTGGGAAAAAACCGTGCTCGCCTTAATTCGGAAGCGGTTAGGTATCCGCCTCTGTGCTGCGAAGTTGCGGGGTTTCCCGCTTCTCCGCAGCGGCATCCATTACCTTAACACAACATTTTTTTAATCGGACTCAGGCGGGTAATTCCGCTTGTTTTAATTCATAATAACCGTTACCGATGGATGACTCGGCTCCA		Cercozoa	Imbricatea	Thaumatomonadida	Thaumatomastigidae	Thaumatomonas	97.778	0	0	0	0	0	0	0	0	32	31	0	0	0	0	0	0	0	0	0	0	0	0	0	0	0	0	0	0	0	0	0	0	0	0	0	0	0	0	0	0	63	2
226da19ab0e27454c94c14dae464735e	AAGGATCATTAACACCCCGGGTGCGTAAAGGAGGGGATTAAACCTTCCATCGGGGGGTCTAGTTCTGCCTTTGCGTGCCTGAACCTTCCCCACTCCCAATCTGTGAATTGAACTTGGAGGTTTTGAATGGGATTTGTCCCTTTGAAATCTCTGTATGCTGCGACGTGGCTATATGGACAAGTTGAGAAGGGGTGCCTAATTTTTGGGGTTTAACAACCCCCTATAGTTTTGAATCCTTTTCTTCTATCTTTACCACTCGCATATTATTTTATAAACCCTAAACCATAACCTAAGTCTTAACCTAATTTTATATATTTCTATCTTGGTGATATATTCGTATATTATCAAGTATAGTTTCTATATAATAACAACAACTAACTAATAGCTATACATAGCTCTTAACAACGGATATCTTGGTTCTC	Fungi	Basidiomycota	Agaricomycetes	Agaricales	Cortinariaceae	Cortinarius	100	0	0	0	0	0	0	0	0	19	44	0	0	0	0	0	0	0	0	0	0	0	0	0	0	0	0	0	0	0	0	0	0	0	0	0	0	0	0	0	0	63	2	Ectomycorrhizal
3bb0507a0296bf1e872b8daf21cbef7d	AAGGATCATTATAGTACAACGGAGGTGCCTGGGCTGTTGCTGACCTCAAGGTCGTGCACGCCCGGAGTGCTCTCTCACATCCATCTCACCCCTTTGTGCATCATCGCGTGGGGCCCTCTCCTTTGGCTTGTTCCGGAAGGGGGGGGGTTCATCCGCCCTGGGCATGGCTATTTTTTCCCTCGGGAGAATCTTGGCCTGCCCGGTGCTCTTTCCTACCGGACTGGGCAACATTTTAACTATTCTGACTGAACCTAACAAGAAAATTGTTAATCATAAACAACTTTCAGCAATGGATCTCTCGGCTTTC		Cercozoa	Imbricatea	Thaumatomonadida		Thaumatospina	97.674	0	0	0	0	0	0	0	0	17	16	0	0	0	30	0	0	0	0	0	0	0	0	0	0	0	0	0	0	0	0	0	0	0	0	0	0	0	0	0	0	63	3
f1825c307e4267d90b7e3cde4281732e	AAGGATCATTATCGTACAACCGAGGCACGAAGGGCTGTCGCTGACTTTTTTGTCGTGCACGCCCGAGTGCTCTCAAACAATCCATCTCACCCTATGTGCACCACCGCGTGGGTCCCCCTTTTGGCTCGTTCCGAGGGGGGCTTGCGTTTTCACACAAACTTAAATACAGTGTAGAATGTCTTTTGCGATAACACGCAATTAATACAACTTTCAACAACGGATCTCTTGGCTCTC	Fungi	Basidiomycota	Agaricomycetes	Agaricales	Typhulaceae	Typhula	100	0	0	0	0	0	0	0	0	0	0	0	0	0	0	0	0	0	0	59	4	0	0	0	0	0	0	0	0	0	0	0	0	0	0	0	0	0	0	0	0	63	2	Plant Pathogen-Plant Saprotroph
ca3ef9a5d4969e471ebfe8c2cc0ca30a	AAGGATCATTACCACGCGATCCAAAACGCCCACTCACAGCTATTCAATTAAGCACACACGTTGGGTGTTGGTGGGGGTGCGTGTGGGTTGGGGGGGTGATTGTGACGGGAAACCGTTCTTCACACCTTCAACCACCACACACCACACCTGCCAGCATTCAACTGTAACACACCCCATTTTCCAAACTCCATACGGACACCGAAGCAACTTCGGCAAAGCCCTGGGTGCCACTGTGCGACTTGTGGGGGCGGTTCATCCACCCTCACTCGACGTCCTGTCCCCAGTACCATATCACAATGCTTACAACTTTTAGCAACGGATATCTTGGCTCTT		Endomyxa	Phytomyxea	Plasmodiophorida	Plasmodiophoridae	Polymyxa	97.143	0	11	17	34	0	0	0	0	0	0	0	0	0	0	0	0	0	0	0	0	0	0	0	0	0	0	0	0	0	0	0	0	0	0	0	0	0	0	0	0	62	3
459d9294fd58294b83af1b948416e4d8	AAGGATCATATAATGAATTTGAACAGGACTTGATGCTGGTCTCCGCATTGGAGGCATGTGCTCAGTTCTAATCGTTCCATTCAACACCTGTGCACTTTCAAAGCTGTAGTCCTCCGTCAAGGGAGCCGCGTCTTGTAATGAGATGCTGGGATTACACTTTGCCCTTATCATAAACACTATTAAAGTCTGTAGAATGTTAATAGCCTAAAGGCTTAATCTATACAACTTTCAACAACGGATCTCTTGGCTCTC		Cercozoa	Imbricatea	Thaumatomonadida		Thaumatospina	97.143	0	0	32	0	23	0	0	7	0	0	0	0	0	0	0	0	0	0	0	0	0	0	0	0	0	0	0	0	0	0	0	0	0	0	0	0	0	0	0	0	62	3
25439a091dd411ec01f753fb9db7f01d	AGGGATCATTAACACGAATACACTTTATTCAATCGAAAGATCGAGTAAAGTCGTTTTTCAAAACAACAAACCAAAAACGTGCACCTGAACATTCTTTATTGAAAGTTCATTTCTCCCTTTCTCTTTGCGTTCACAAAGACAGTATTATCGTTTGCGTATCTATACCTATTAACATATGTGATAGTATCATTAATTTGATACATGTTAGTAACCATAGATTGATAATTTACTGTTTCGCTTAGATTGAGGACTCATTCTTTTAGTATCACTAAAAAACCATAACCAACCCATTTCACCCTAACCATATAAATGTATGACTGATGTGATTGAATCGAAAACTCGATTTAAACACAAACTCGATATCATCGACAACTAAAAGCACAACTCTTAGCAACGGATATCTTGGTTCTC				Ancyromonadida	Planomonadidae	Fabomonas	100	0	0	12	0	0	0	10	0	0	40	0	0	0	0	0	0	0	0	0	0	0	0	0	0	0	0	0	0	0	0	0	0	0	0	0	0	0	0	0	0	62	3
f3f374cdeb0d714ec8b583b7e394b999	AAGGATCATTTCCAAAAACCTCTTTGTCCCATTTGTCTCATTTTGCAAAAAGTGAAATGAATGGTGACAAAAAAATACAAACACCATCATGCTCCTTCATTTCGAACCCCTTCTTTCAGGATTGACGTAAGTCAGTCGTGCAAGGTCAGGTGAGAAAAATGGGGCATCATTCTATCGTCTAACAATAACAAAAATAACAATAACAACTTTTAACAACGGATCTCTTGGTTCTC	Fungi	Basidiomycota	Pucciniomycetes	Pucciniales	Milesinaceae	Milesina	100	0	0	5	0	14	16	16	0	0	0	11	0	0	0	0	0	0	0	0	0	0	0	0	0	0	0	0	0	0	0	0	0	0	0	0	0	0	0	0	0	62	5	Plant Pathogen
5b5cabf5b49335ed845c50fe2eeb1111	AAGGATCATTACCGAGTTCCGGGTCCTTGGGCCCCTACTCCCACCCTTTGTGTACCTACCGATTTTTCGTTGCCTCGGCGGGGTCGATCCCCAGGGCCTGCCGGCCCTGTGGGGGACCCGCCGGGGGGACACGCCTAAACTCCTGTCAACAGTGACGTCTGAGAAAGAAACAAACTAGTCAAAACTTTCAACAACGGATCTCTTGGTTCTG	Fungi	Basidiomycota	Pucciniomycetes	Pucciniales	Pucciniaceae	Puccinia	100	0	0	0	40	0	0	0	0	5	13	4	0	0	0	0	0	0	0	0	0	0	0	0	0	0	0	0	0	0	0	0	0	0	0	0	0	0	0	0	0	62	4	Plant Pathogen
e5f4a29e2917b68a97911db783993595	AAGGATCATTACCACGCGATCCAAAACGCTCACTCAATTACCCAAGTTGTCGGTCGCGCTGGGCTCCCACGCCCGGCGCGGCTGCGTAACACACCCCTTTTCCACACCCCAATCGGACACCGAAGCAACTTCGGCAAGACCCTGGGTGGCGCGCTCGCGTGCCCTCAGAACCAAATACCAATGCTTACAACTTTTAGCAACGGATATCTTGGCTCTT		Endomyxa	Phytomyxea	Plasmodiophorida	Plasmodiophoridae	Plasmodiophora	100	0	0	0	19	16	0	16	0	0	0	0	0	0	0	0	0	0	0	0	0	11	0	0	0	0	0	0	0	0	0	0	0	0	0	0	0	0	0	0	0	62	4
af5621493cb682875fcaf65a157e8a39	AAGGATCATTAGTGAATTTTAGGGTGCTCTCTCCGTTTTCACCTCTCTTGCTCTCCCACTTAACTGGTTGAGCAAGAAGGCAAGCGGGCAAGAGAGGCCTGACCTCCACTTTCTACCCTGTGCATTATTTCTAAAGGTCTTTCTTGCTTTCTGTGAAAGCAGCTTGCAAGAAAGCCTTTTCAATTTTATAAACATGAGTTTAAGAATGTAAAAAAAATCATAACAAAAAAAAACTTTCAACAACGGATCTCTTGGCTCTC		Endomyxa	Phytomyxea	Plasmodiophorida	Plasmodiophoridae	Polymyxa	100	0	0	0	18	0	44	0	0	0	0	0	0	0	0	0	0	0	0	0	0	0	0	0	0	0	0	0	0	0	0	0	0	0	0	0	0	0	0	0	0	62	2
976adf9233164c55f7c4d0665396d64e	AAGGATCATTACCACACCGATCCATGAGATCAAACCCTTGTGAATTTTATAGTTTATAAATAAAAAAAAATATAAAGAAGAAAAAAAAATGTAAAATCTTAGTAAAATAAGATTTTTGTTTTTTTCATTCTTTATTATTAACTACAAAAAAAAAAATTAAAACCATTATATCTGAAACCTAAAAGGATGTTATTTTATTTTAATATTCTTAAAAAATATAAATAAAAAACAACTTTCAGCGATGGATATCTTGGCTCTC	Fungi	Ascomycota	Sordariomycetes	Hypocreales	Nectriaceae	Fusarium	99.471	0	0	0	0	57	2	0	0	0	0	0	0	0	0	0	0	0	0	0	0	0	3	0	0	0	0	0	0	0	0	0	0	0	0	0	0	0	0	0	0	62	3	Unassigned
7ce72664fd3b689cd7d2be631c35820c	CGAAGTCATCACCGACGAGCGCAAGCGCCAGCTCGACCAGGAGCATCCAGGTAAGTTCATCGCCATGATGGGCGCCGAGGGCATCAAAGAGCTGCTCAAGAAGGTGGACGTCGAATTCCTCAGCGAAGACATTCGCGAGAAGATGAAGACCGAAGCTTCGCAGCAGAAGAAGCTGAAGTTTGCCAAGCGCCTGCGCGTGGTGGAATCGTTCCGCAAGTCGGGCAATAAGCCCGAGTGGATGATTCTCGATGTGATCCCGGTAATCCCGCCGGAATTGCGTCCCCTGGTGCC	Fungi	Ascomycota	Dothideomycetes	Muyocopronales		Leptodiscella	97.368	0	0	0	0	17	45	0	0	0	0	0	0	0	0	0	0	0	0	0	0	0	0	0	0	0	0	0	0	0	0	0	0	0	0	0	0	0	0	0	0	62	2	Plant Saprotroph-Undefined Saprotroph
ef4d02b3d89ec7b7260c328d8cc5a3b7	ATGGATCATTATAAATTTTAATTTAAATTTAAAACAAAAAAAGGAGAGAAGAAATTCTCACTTCTTTTGTTTTAATATAACCAAAGTGAATTTTATAAAGTCATTTACATTTATTATAACCTTTATTTTTTTTTTATTTATAAAAAAACATAAATAATCTTTATTACAATTTATAGCGGTGGATGTCTCGGCTACT	Fungi	Basidiomycota	Pucciniomycetes	Pucciniales	Pucciniaceae	Puccinia	100	0	0	0	0	9	24	29	0	0	0	0	0	0	0	0	0	0	0	0	0	0	0	0	0	0	0	0	0	0	0	0	0	0	0	0	0	0	0	0	0	62	3	Plant Pathogen
250b3ff1dd95c52b45ad55c15607757e	AAGGATCATTAACACGTGATAATCCACGTATCAACCAACTGTGCAATCACGAATCTCCCTATCATCGTACGATGATAGACCAAATGGAAGATCTTCATAACAGAGTATCACTGCTGTGCTCGCTGGTAGTTTCGACTTCTCTGCGCTCTCAGTGTGTTTACTTTTGTTTGTTGTCTTCTGCCTTTTTTCACTTTTTTCACCCCCTGATATTACTAGTTAGTTGACATTGAATTGGAAGCTGAGAAAACTTCACTGTTTTCTCTCTTCTCCATTTACTTTACTTGTGAATGAACAATACAACTCTTAGCAATGGATATCTTGGTTCTC		Bacillariophyta	Bacillariophyceae	Naviculales	Naviculaceae	Navicula	97.5	0	0	0	0	0	0	55	0	0	0	0	0	0	0	0	0	0	0	0	0	0	7	0	0	0	0	0	0	0	0	0	0	0	0	0	0	0	0	0	0	62	2
76bbae201cf9d456a8caabbe38ec6118	AGGGATCATTAACACATCCAAACTTTTACCAAAAACCAATCTGTGCATTTTGTTTTTATTTAATTTTATATTAAATATTTTTTACCCCATGAATTATATGAACTAATCATTTTTTTCTTGGTGAACATCTGTAATTGAAAATACAAATTCTCAATGATAGAGAACAAAATAAAACTTTTAAATAAGTTTCTTTTTGTATTCTACCTTGTGTATTTTGATATTTTCTTCTACTTGTTCCCGAAAAAACAAGTTATTAACAACTTAATTGAACAACTCTTAGCAATGGATATCTTGGTTCTC	Viridiplantae	Streptophyta	Magnoliopsida	Fabales	Fabaceae	Campsiandra	97.436	0	0	0	0	0	0	47	15	0	0	0	0	0	0	0	0	0	0	0	0	0	0	0	0	0	0	0	0	0	0	0	0	0	0	0	0	0	0	0	0	62	2
a56d0990a4cb750712012f6bed836c0a	AAGGATCATTACCACACCAAAAAAATATCCACGTGAATGTATTCTTTATGAGGTTTGTGTCGGGTTGTTCTTCGGAACGGCTCGACTAGCCGAAGGTTTCGCAAGAAGCCGATGTATCTTTAATTCCTTTAAAAAATATACTGATTAAACTAGACAGTCAGAAATGATTGCTTGAAATTTAAATACAACTTTCAACAGCGGATGTCTAGGCTCGC	Fungi	Ascomycota	Saccharomycetes	Saccharomycetales	Saccharomycetaceae	Saccharomyces	99.502	0	0	0	0	0	0	0	0	0	14	9	0	39	0	0	0	0	0	0	0	0	0	0	0	0	0	0	0	0	0	0	0	0	0	0	0	0	0	0	0	62	3	Undefined Saprotroph
05c1548012fe8c20c9262271bfa482d1	AAGGATCATTGACAAATCTAAAACCGTTTGCTCATTGTGCTTCGGCGCTTTGAGTATAACATTCTAACCTGTGAATCGGCAGGCCGAGTCTAAAAGCTTGGCTTGTTCTTGTCCTTGAGTGTTGTTGCTGAAAGGCAGCAGCATTCACTGATAAACAATAATGTCTTTTGAATTGTCTTAATAAAAAAAAATAAAAGTTACAACTTTTAGCAATGGATCTCTTGGCTTCT		Endomyxa	Phytomyxea	Plasmodiophorida	Plasmodiophoridae	Polymyxa	97.368	0	0	0	0	0	0	0	0	0	0	0	0	0	0	22	40	0	0	0	0	0	0	0	0	0	0	0	0	0	0	0	0	0	0	0	0	0	0	0	0	62	2
98dcdb5e87bec3741963d45ac68d95ea	AGGGATCATTACAGAGTTATCTAACTCCCAAACCCATGTGAACTTACCATTTGTTGCCTCGGCAGAGCCTACCCGGTAACTGTTCGGAGAAGCTACCCTGTAGCTACCCTGTAGCTACCCTGTAACGGCCTACCCTGTAACGTCCTGCCGGTGGACTTTTAAACTCTTGTTATTTTATAGTAATCTGAGCGTCTTATTTTAATAAGTCAAAACTTTCAACAACGGATCTCTTGGTTCTG		Endomyxa	Phytomyxea	Plasmodiophorida	Plasmodiophoridae	Polymyxa	100	0	0	0	0	0	0	0	0	0	0	0	0	0	0	0	0	32	30	0	0	0	0	0	0	0	0	0	0	0	0	0	0	0	0	0	0	0	0	0	0	62	2
e6b8315980220c6588cb5b10e8c41913	AAGGATCATTATCACGTAATAATCCACGTTATAAACCCTTCTTTGAATTGTTTTTTTTAACATAAATTTCTGGAACAGCTTTCGTAGCTGGAATGCTTCTGAATTGGGATATGGAAATTTTAACAAAACACTGTTTTGAGATTTATTTCAAAACTGAAATGGGAAAATTATTGTAATTTGAGATCCCAGAGTATTGTTAATAGTTCATAACCAGCAATTCGTTTGCGTCTAAGAAATTGTAAACTCAAATTACATTTATAGAATTAACTATTTTAACCCCTTTTGATAAATTGAACTAACGATTCTCTACTCAGCCTTAAAAAACTGAGATTGAATAAATACGAAACAAAGAACAACTCTTAGCAACGGATATCTTGGTTCTC	Fungi	Basidiobolomycota	Basidiobolomycetes	Basidiobolales	Basidiobolaceae	Basidiobolus	97.222	0	0	0	0	0	0	0	0	0	0	0	0	0	0	0	0	0	0	0	0	0	0	0	0	0	0	0	0	0	0	0	0	0	0	0	0	0	0	2	60	62	2	Animal Pathogen-Animal Symbiotroph-Undefined Saprotroph
33b246f384007658ffabcedff2b90ea3	AGGGATCATTAACACGTTCCAACCCTTTGATATCAACCCAACTGTGAACTCTACAAGGCAGTCTTCTGTCTTTTGCCTCAATGTCACCACACTGTATGGTGAGCGCTGAGATCCATGATGAAGGTGTGAGAGGGAGTGAAGCCTTTGGCTTCTGAACTCTCACTACGGGTCGAGTGCTCTTCATGATGACGGAGTGGGTAGTGTGTCGTCATCGCGATGACACACCGCCACCTCTCTTGTCAGCTGTCAGTGTGAGGACGAGGCCCCAACATATATACGAGTGGTGGTGAGTCATCGACCGCTGCACGCATATCCACACAACCCTTGTTGTTGAAGGTAGGGGAGGCATCACGCATTCCCTCCTTTTGTCAGCATTGAACATTCCATCATTTTTTTAACATTGTACCGACGTCATGTCTTTGACGTGTCTGTCGGTGTAATGAGTTGTGATTCTTTCGAGAGTCGCTGTGTCTAACACAATACAACTCTTAGCAATGGATATCTTGGTTCTC	Fungi	Ascomycota	Dothideomycetes	Pleosporales	Dictyosporiaceae	Pseudocoleophoma	97.297	39	0	0	0	0	14	0	0	0	0	0	0	0	0	0	0	0	0	0	0	0	8	0	0	0	0	0	0	0	0	0	0	0	0	0	0	0	0	0	0	61	3	Plant Pathogen
c78dfd222aae292662954e04ef7f1694	AAGGATCATTAACACGTATCCAACGTATACACCCCTGTGGTCCTGTGCGCGGCTCTATATGTAAGTGGTTTTGAAACCTAACTTTGTAACCTGCGTGGTTACTTAATGCAAATCTCTAAAAAAGAACAAGAGCTTATTAAATCTGCGTGATTTGATAAGAAAAAAAGTCTTGACCAGACCTGCGTGGTTTGGAGATTTCTCAAATCTTTTTAGAGGTCGGGTTCGACTAGTCTTCTGCGAGAGGACAGCTTCATATAGCAGACGTTTTAACCAAACCATTTACCAAATTTGTCTAATCTAGAAATAAGTATGATTTGCTCTGCTTTATTTCGATATACGAAACGTATAACAACTCTTAACAACGGATATCTTGGTTCTC		Endomyxa	Phytomyxea	Plasmodiophorida	Plasmodiophoridae	Polymyxa	97.222	27	34	0	0	0	0	0	0	0	0	0	0	0	0	0	0	0	0	0	0	0	0	0	0	0	0	0	0	0	0	0	0	0	0	0	0	0	0	0	0	61	2
c4305b178b7c5edcf0053d9bf559f9ae	AGGGATCATTACCGAGTGAGGGCCTCCGGGCTCGACCTCCAACCCCATGTCGTTACAACCACGTTGCCTCGGGGGCGACCCGGCCCCCGCGTCGGGGCCCCCGGTGGACCCAACCATCAAACTCTGCGTCTTTGCGTCGGAGTGATAGATTAAATCAATCAAAACTTTCAACAACGGATCTCTTGGTTCTG	Fungi	Chytridiomycota	Chytridiomycetes	Rhizophydiales		Batrachochytrium	100	21	40	0	0	0	0	0	0	0	0	0	0	0	0	0	0	0	0	0	0	0	0	0	0	0	0	0	0	0	0	0	0	0	0	0	0	0	0	0	0	61	2	Animal Parasite-Animal Pathogen-Undefined Saprotroph
845bcf85d67923c16b61ec5715752414	GAAGGATCATCAACAATCTTTTGGCGGCAACAGCGAGAGCGTAAGCGGTAGCGGTTGCTGTCTAAAAAAGAAGGGCGCCTGGGGGAGGGTCACTCGACGAGAGGAGAGTGGCAGGAACCTGGGATGCACAACATTTAGACAAGGGTGTGATTGTAATGCAATGTAATGTAATGGAGAGATGAATATGTGAGTGTATGAGTATGGAGACATGCTACATATTCGATATATGCATCTAACCAACCAATAAAAAGAAACTTTCAACAATGGATCTCTGGGCTCCTGC		Bacillariophyta	Bacillariophyceae	Naviculales	Naviculaceae	Navicula	97.5	12	0	0	0	0	0	0	49	0	0	0	0	0	0	0	0	0	0	0	0	0	0	0	0	0	0	0	0	0	0	0	0	0	0	0	0	0	0	0	0	61	2
45dfe3487c24dc5d8e947e4e82ce6250	TTGGATCATTAAAAATCAGAGTCTAGGACTCGCACTAGACTACTTTAGAGTAGTCTGGTTAACCCCTGTGAACTGTTGCACTCGGCTTTTGCCTTGTGTTTAAATACTTTATCATGACTGAATCAATGAGATTAATTAAAAAACAACTTTTAACAACGGATCTCTTGGCTCTC		Bacillariophyta	Bacillariophyceae	Naviculales	Naviculaceae	Navicula	97.5	0	0	49	12	0	0	0	0	0	0	0	0	0	0	0	0	0	0	0	0	0	0	0	0	0	0	0	0	0	0	0	0	0	0	0	0	0	0	0	0	61	2
8e20206094e510a0f62d474e91927298	AAGGATCATTAGTGAATTTTGGGCGTCTCTTCACTGAGAGCCCGTCTTACACTCTTTACCCTGTGAACTCGTCATCCGAACTTAGCTGTTCAGATGTAAAACCTTTTACCTTTTTTTAACGCAAGTTGATGAATGTAAACACTATAACAAAACAAAACTTTCAACAACGGATCTCTTGGCTCTC				Ancyromonadida	Planomonadidae	Fabomonas	100	0	0	0	5	0	0	0	0	0	0	0	0	0	0	0	0	0	0	0	0	31	25	0	0	0	0	0	0	0	0	0	0	0	0	0	0	0	0	0	0	61	3
19905fc57f20c5929e398f7bfe41d81b	AAGGATCATTATTGAATGAATGTAGAGTCGGTTGTAGCTGGTCTTCCAAAGACATGTGCACACCTTCTCTTTCATCCACACACCCCTGTGCACTTGTTAGACGGATGATTGTTCCCTTTTATTAGGGACGGTTTCCGTCTGCTAACACATAAAACCATATTATTAAATTTGAATGTAATTGATGTAACGCATCTAATACAAAGTTTCAACAACGGATCTCTTGGCTCTC		Cercozoa	Imbricatea	Thaumatomonadida		Thaumatospina	97.143	0	0	0	5	9	10	25	0	0	0	0	0	0	0	0	0	0	0	0	0	5	7	0	0	0	0	0	0	0	0	0	0	0	0	0	0	0	0	0	0	61	6
f57073e24662e19969e3c131fc1c038f	AAGGATCATTCTTGTATACCTGGTTGAGCGTAAGCTCGGCCAAACCATGTGTGAATTAGTATTCTCTTCCTGGCAGAGACTCTCGCTAGCTCGGGCTTCACAGCCTTGGCATGCTTGGGTTCCTGCTGGGTTGTTGCCTCGCAAGAGGTGAATCATGTTTAATAGCAGGGAACTCAAAAGTAACAAATTACAACTTTTAACGATGGATCTCTTGGCTCTC		Cercozoa	Imbricatea	Thaumatomonadida		Scutellomonas	100	0	0	0	0	40	21	0	0	0	0	0	0	0	0	0	0	0	0	0	0	0	0	0	0	0	0	0	0	0	0	0	0	0	0	0	0	0	0	0	0	61	2
66483747882259b16f9b56a65568ff1c	TTGGATCATTAACGCATATCTACACCAGAAGGGTACTCTCCGCAAGGGGAACTATCCGGACGGACATTTCGTGAACCATTGAAGTCTGTAAATTTTACCTTTTAAACAACACTTTACTGTGAAAAGGAATATTCTCATGGGATTGTTGCATCGAAAGGTGTAATCAGTTCGTCTATCTATAAAGCAAGCTTGCTTGCAAAAAAATGTACAACTTATAACAACGGATACCTTGGCTAGT			Chrysophyceae	Apoikiales	Apoikiaceae	Apoikiospumella	100	0	0	0	0	12	49	0	0	0	0	0	0	0	0	0	0	0	0	0	0	0	0	0	0	0	0	0	0	0	0	0	0	0	0	0	0	0	0	0	0	61	2
20a2a5788c29bc99a399bb49021809b0	AAGGATCATTACAGAGTTCATGCCCTTCGGGGTAGACCTCCCACCCTTGTGTATTTATATACCTTTGTTGCTTTGGTAGGTCGTTGGGCTTCGGCTTGGCTGCCGGCTCCGGCTGGTGCGTACCTACCAGAGGATACCCAAACTCTGAATGTTAGTGTCGTCTGAGTACTATATAATAGTTAAAACTTTCAACAACGGATCTCTTGGTTCTG		Ciliophora	Oligohymenophorea	Pleuronematida	Pleuronematidae	Schizocalyptra	97.5	0	0	0	0	0	0	27	0	0	0	0	0	0	0	0	0	0	0	0	0	34	0	0	0	0	0	0	0	0	0	0	0	0	0	0	0	0	0	0	0	61	2
3dd66cac4bdb54995fa8774ce9bb9a42	AGGGATCATTAACACTGCTTATGTTTTGGAAACAAAACATAATCTATTTCTAAAACCAACCGCGCACCTTCAACATATTTATATGGCACAAATGCTTTTCTTTTATCGAGATAGGGCTTAAAGGTAACAATAACAATATTGGTGAAGAAGCGGCCTTTTAGCACTGTTTGTACATTGAAAAATGTGCATACTCGATACATTTGTGGTCCACAAAGTTTTAAACAAGGCTTATTCACTAAAGGCTATTTGCAATGAACAAACCCCCTTTTTATTTATTAAAAAAAAATAAAAAGGGTCGGGGCGTTTTTTGTGAATAGCCACTTTTTTTTAATTTTAACCCCTTTAAAATTTTTTTTTAAAAATAAATTTTCAAAAAAAGCAGATAAAAAAAAGAACGAGGTGACGAGGAAAAAGAAAAAAAAAGAATTCTTTTCATTTTTTTTCTTTTTTCTTCCTCTCTCTCTATCTCTTTTTTATATTTTGCTGTATTTGATAATGATAAATTAAACAAATGAACGACTCTTAGCAATGGATATCTTGGTTCTC			Dinophyceae	Suessiales	Symbiodiniaceae	Symbiodinium	100	0	0	0	0	0	0	15	46	0	0	0	0	0	0	0	0	0	0	0	0	0	0	0	0	0	0	0	0	0	0	0	0	0	0	0	0	0	0	0	0	61	2
5cb0615b0cf68d41b361c2b13df25de3	AAGGATCATTCAAGAATGGAATAGCAATATTCTTTCACTGTGAACATGCGCTTGCTTGGGACGCCAGTCCCGTATTGTATTTTACATACACGATTTAAATTGTTACGACTGTTCAGATACACAAGTTAATACTATTAAAACTTTCAACAACGGATCTCTTGGTTCTC		Endomyxa	Phytomyxea	Plasmodiophorida	Plasmodiophoridae	Hillenburgia	97.059	0	0	0	0	0	0	0	0	26	35	0	0	0	0	0	0	0	0	0	0	0	0	0	0	0	0	0	0	0	0	0	0	0	0	0	0	0	0	0	0	61	2
282bb2b486c880071b67fc0422163443	ATGGATCATTAACACTTATCCAAGTACCTACTAGTAAAACCCAACGGTAACTGAAAACTTCCAAGACCGGATCCATGTGGAAACCAAACAGAAGGGGAGTGGCTCTTTCGGGAGTTCCTTCCTGTTCCACCCGGTAGAAGTTGCGTCGAAAACGAGAAAAAGCGGAGCGGGAAACCTCTCCTCTCTAGTATCCGAGTAGACCTGTCCAGACTGAGACTCAAAATCAGTCCCGACGGACCGGACTTAAAAACCCCGGCGAGCCGCAGTTTAGCTTCTGTTTTGTATGTTAAACCCCTTTTAACGATTTATACCAAACTTGACTGATAGAGGTTTGCGCTGAAAGGCGTTCAAATCGTAAATTACATCGCGTAATTTTTTATACAACTGTTAACAATGGATATCTTGGTTCTC		Endomyxa	Phytomyxea	Plasmodiophorida	Plasmodiophoridae	Plasmodiophora	100	0	0	0	0	0	0	0	0	12	49	0	0	0	0	0	0	0	0	0	0	0	0	0	0	0	0	0	0	0	0	0	0	0	0	0	0	0	0	0	0	61	2
b88f28894e21cf811de4403668f2a15b	AAGGATCATTAACGCATCTCTGGCGGCGAGGGCGTGCCCTGCTCCGGACCGAAAGGCCGTGCAGCGGGCCCGCCCGGACTGCTAAACCTTTGCAAACCCACTGTGCACTTTTGTCGGCAAAGGGCCCTCGTGGCCCCGAGCCGGATCGCAAACACTTTGTCAAACGAATGCAAGCGGACATTGAGCCGCCTAAACTTTAACAACTTTCAACAACGGATCTCTTGGCTCTC		Cercozoa	Imbricatea	Thaumatomonadida		Thaumatospina	97.778	0	0	0	0	0	0	0	0	0	11	0	50	0	0	0	0	0	0	0	0	0	0	0	0	0	0	0	0	0	0	0	0	0	0	0	0	0	0	0	0	61	2
bb718abb05de4df1f4019c8ce74570ee	AAGGATCATTAGTGAATCGTGGATTCCTCTGCAAAGAGAAGGTCCATTTTACACATTTCACAAACACTTGTGCACTTTGTTCTTTTCTTTTTATAACTCTTTGCAAAAAAAAGTTAATTCTTTTCTTTTCGGGTTGTTATATTAGGAAATTAACTTTTTAAACACTTGTGACAAATTTTAAAAGTCAATAATGTAAACCTATGATAATGAAAGTAAAACTTTCAGCAATGGATCTCTTGGCTCTC		Endomyxa	Phytomyxea	Plasmodiophorida	Plasmodiophoridae	Polymyxa	97.143	0	0	0	0	0	0	0	0	0	0	0	0	0	0	38	23	0	0	0	0	0	0	0	0	0	0	0	0	0	0	0	0	0	0	0	0	0	0	0	0	61	2
53baee07351663ab2e0ad76da1fbb6e9	AAGGATCATTACCGAGTGTGCCGTACGGCACGTCTCCACCCTTGCGAACATCTCCGGTTGCCTTGGTGGGAGAGGGTGTGTCCTGTGGTTTGGGCCCGAGCGTGCGAGCGCGCGGGTCTGGGCTGCGGGAGAGCTCCGCCCGCCGAGAACCAAACTCGTGAACCTTTTTGCAGTCTGAGGAAAAAACAAATCAATCAAAACTTTCAACAACGGATCTCTTGGTTCTG			Cryptophyceae	Cryptomonadales	Cryptomonadaceae	Cryptomonas	100	0	0	0	0	0	0	0	0	0	0	0	0	0	0	0	0	42	19	0	0	0	0	0	0	0	0	0	0	0	0	0	0	0	0	0	0	0	0	0	0	61	2
d9dc533ff665cc851a872683584bc6ab	AAGGATCATTATCGAAAAAGCTTTCGGTTGTTGCTGGGCTCCCTCTCGCAGGGGGGGCATGTGCACACCGATTTCATCCTTCACACACCCCATGTGCACCTTCGCGTGGTTTGTACCTCTTTTACTAGGGGGAACACCGCGTTTTCTACACACTCTTTTGTATGTCTTCAGAATGTCTATTGTTGCGATACAACGCATCCAATACAACTTTCAACAACGGATCTCTTGGTTCTC	Fungi	Basidiomycota	Agaricomycetes	Hymenochaetales	Hymenochaetaceae	Tropicoporus	100	0	0	0	0	0	0	0	0	0	0	0	0	0	0	0	0	0	0	0	0	23	38	0	0	0	0	0	0	0	0	0	0	0	0	0	0	0	0	0	0	61	2	Wood Saprotroph
159959d49992fb991c02c13b40953585	AAGGATCATTGCCGTTGGAGGGTGGATTGGTTGATACTTTGGTATCGATTGACCATATTTACGCTTGCTGTGTTTGTCAGAGTCACTTTACAAAAATCAAAACTTTTAACAATGGATCTCTTGGCTCTT		Cercozoa	Imbricatea	Thaumatomonadida		Thaumatospina	97.368	0	0	0	0	0	0	0	0	0	0	0	0	0	0	0	0	0	0	0	0	0	0	0	0	0	0	0	0	0	0	0	0	0	0	0	0	0	0	17	44	61	2
1c88e6e99d362416b7869f07c364b33c	AAGGATCATTAACACGTTCTATACGTCTATTCAACCAACTGTGCACGAATCGCAACTCCCATTCGTTTGTGTTGTCATTCCGACGCCGTTGAATGGGATTGCCATTTTTTCACATTTTTCACCCGAAATATTCTTCGCAATTGTTGTTCGAATTCCATTGATAAATTCTTCGGAACCTTGTCATGGAGTATTGATTCGTCTATTGAATTGATTATACAACTGTTAGCAATGGATATCTTGGTTCTC	Fungi	Ascomycota	Sordariomycetes	Amphisphaeriales	Sporocadaceae	Discosia	98.69	46	12	0	2	0	0	0	0	0	0	0	0	0	0	0	0	0	0	0	0	0	0	0	0	0	0	0	0	0	0	0	0	0	0	0	0	0	0	0	0	60	3	Plant Pathogen
15675ce059e3d2e6cc6934b076e1c7de	AAGGATCATTAGTGAATTTTAGGGTGCTTTGCTTCACTGCGAAGGCCTGACCTCCACTCTCCAACCCATTGTGCATCAAACTACAAACTGAACTAATGAGATTTCGAACGAGCTTAACCGCTCTATTAGGTTTCGGCAGTGAGGTTTTCACCCTTTTTAAACACCAAGTCAAAGAATGTAATATAAACCAAAACACAATAAAACTTTCAACAACGGATCTCTTGGCTCTC	Fungi	Ascomycota	Leotiomycetes	Helotiales	Mollisiaceae	Phialocephala	97.449	45	15	0	0	0	0	0	0	0	0	0	0	0	0	0	0	0	0	0	0	0	0	0	0	0	0	0	0	0	0	0	0	0	0	0	0	0	0	0	0	60	2	Endophyte-Undefined Saprotroph
0a7085cc80b8ed52477da20239b69f6e	AAGGATCATTATCATTTATCCACAACAAGGGAAGAGAAAGGTTGAAAGACTTGTCTTTTCCTAAACAAATCTATTGGGTTATTATAAGATTGTAAGGTTTTATAATAATCATTTTGTTAAAGTCTTTTTTTTTATTTAAAACTCTATACTTTTTAACAATTTATTTTAATTATTTGATCGTTTGGTTTTGAGAGATTGAAACCAATCTTGATTTTAATAATTATAAAAACACAAAAAACAAAATACAACTTTTAACAATGGATATCTTGGTTCAC	Fungi	Basidiomycota	Agaricomycetes	Boletales	Gyroporaceae	Gyroporus	100	12	0	0	0	0	0	0	0	0	0	0	0	0	0	0	0	0	0	0	0	0	7	0	0	0	0	0	0	0	0	41	0	0	0	0	0	0	0	0	0	60	3	Ectomycorrhizal
851ef8ff064adf77febded68f2559cba	AGGGATCATTAACGAATGGTCATCCTTGATCTTCTACCCTCAAACACCGTGGACGTCAGACGTGCTTCGGCGTCGAGAGGCGCCGCCTTTATGCTCAAAGGCCTATGTAGTCTGTATTAAGAAATGTCAAAACTTTCAACAAAGGATCTCTTGGCTCTC	Fungi	Ascomycota	Leotiomycetes	Helotiales	Mollisiaceae	Phialocephala	98.98	0	0	40	18	0	0	0	0	0	2	0	0	0	0	0	0	0	0	0	0	0	0	0	0	0	0	0	0	0	0	0	0	0	0	0	0	0	0	0	0	60	3	Endophyte-Undefined Saprotroph
583bc81b66383f9dd12b03d3909d78c4	AAGGATCATTAACACGATCTACCTTTATCAACCAAACGTGAACATGTAAAAACTGGAGTCCATGTGTATGGGAGTTGTTTACCATAGCAAGATAGCTGTCATTACCAAGCTTGAAAAGGCGTGCTAATGAATATGCATAGGTAAACTCGGGTGTCACAACCTAAGACTTCTTTATATATGGACTTTAAACTCTATGCTATCTAGGGATAATATAAAAACACCAAAACCAAAACACTTATAACTCGAAAGTTGGACTAATTCGTATTTATATCCATGGCATGGTGACGATACTTTGTGCAAACTGAGTATGGTATGTGACGTGGTATAAGTATAAAAACAATAACGAAATACAACTCTTAGCAACGGATATCTCGGTTCTC	Fungi	Ascomycota	Eurotiomycetes	Chaetothyriales	Chaetothyriaceae	Ceramothyrium	100	0	0	0	33	0	0	0	0	0	0	18	0	0	9	0	0	0	0	0	0	0	0	0	0	0	0	0	0	0	0	0	0	0	0	0	0	0	0	0	0	60	3	Endophyte-Plant Pathogen-Plant Saprotroph-Undefined Saprotroph
85de0baa4dbc95b66aafdc3790b78464	AAGGATCATTACCACGTATCCACGTATCCACCCAATGTGAATGAATTTTCGAACCTCTCCCTGGTTTGCTTCTGCAACTCAGGCCTATCCTCGCCGATGATTCGTCTTGGTGAAAACCAACGAGTCGTCGTCGGGACAACTACACCTATGTGACCCTCCTTTTTGCTAGTTGACTTTTTTATGTTGTAATCGCCTGTTCGTTCATTCGTTCAGTCGGCTGCACACGTTTCTTATTTGAACGTAAAATATACAACTCTTAGCAATGGATATCTTGGTTCTC		Endomyxa	Phytomyxea	Plasmodiophorida	Plasmodiophoridae	Polymyxa	97.143	0	0	0	18	16	26	0	0	0	0	0	0	0	0	0	0	0	0	0	0	0	0	0	0	0	0	0	0	0	0	0	0	0	0	0	0	0	0	0	0	60	3
7d4d382db7019dc44b56966b5225b47a	AAGGATCATTAACACTATTTCCAAAAAACATATCCAATTTCCTTTGGATATTTTACCCCATTTAGTGAACTCTGTTAGGAGGTGCTTCATAGTGCTCTGGAAAGGGGAGGGGGGATTTATTTCTCTCTCTCTTTTTCCTCTGTGCTCCCTGACCGCTTCCGCTTTTTTCCTTTTCTTCATTATAAAACCCAATTGAATTTCTGACTGAACTTTTATTTCTTTTTCAGAAATGGAAAAGATATACATCTAAGAAATGTTGAAACAACTCTTAGCAACGGATATCTTGGCTCTC		Endomyxa	Phytomyxea	Plasmodiophorida	Plasmodiophoridae	Polymyxa	97.222	0	0	0	16	0	0	0	0	0	0	0	0	0	0	0	0	0	0	0	0	38	6	0	0	0	0	0	0	0	0	0	0	0	0	0	0	0	0	0	0	60	3
7a3a18c8ab6e2a648aa23acc1ab54fdc	AAGGATCATTAGAGAACAAACAGTGAAACAGTCATATTGTTTTACTCGTTTCTCGGCGGACAGCCGAGTTTGTTTGCACACTTGTTCACACACTTGTGCACACTTGCTCGACTTCCGTCGAGTTACCAGTAAAAAAGGTCGCTGGGACTGTAACACCAGAAACGATTCAACATTGACACAGTAGAAAATAACACATGAGCACCTCGCCGCAATGGATCTCTTGGCTCTC	Fungi	Basidiobolomycota	Basidiobolomycetes	Basidiobolales	Basidiobolaceae	Basidiobolus	100	0	0	0	0	45	15	0	0	0	0	0	0	0	0	0	0	0	0	0	0	0	0	0	0	0	0	0	0	0	0	0	0	0	0	0	0	0	0	0	0	60	2	Animal Pathogen-Animal Symbiotroph-Undefined Saprotroph
5be94592d9fbeb1c8f40023133e3f6a8	AAGGATCATTATTGTATTCTAAATCTGGCATTTCGGTGCCTGCCATTTACTTCAAACATTTTAAGTCTGAATCTTTTGTTGTTCGTTTGAACTCCAATATGAATTTTATTAAACAACTTTTAACAACGGATCTCTTGGCTCTC	Fungi	Ascomycota	Eurotiomycetes	Chaetothyriales	Herpotrichiellaceae	Exophiala	99.565	0	0	0	0	13	47	0	0	0	0	0	0	0	0	0	0	0	0	0	0	0	0	0	0	0	0	0	0	0	0	0	0	0	0	0	0	0	0	0	0	60	2	Animal Parasite-Animal Pathogen-Endophyte-Plant Saprotroph-Undefined Saprotroph
011b4dd6688d1cee8d36e4f268a7fcd2	AAGGATCATCAACAAAACAAAATTCAAAAAACAAAAAAAAAACACCAATTTCATTCCAAAATTTATTGGAATGTTTTTTAATGGGGATGTGGAGATTAATTAAAAAAAATCTCTCATGCCCCATCATTTAAAACTCCTAAAAATTAAATTGAAAAAAGAAAATTCCAAAAATTTTTAAAATATAAAAATAGAGACAACTTTTAACAATGGATCTCTTGGCTCTC	Fungi	Basidiomycota	Agaricomycetes	Agaricales	Inocybaceae	Inocybe	97.778	0	0	0	0	3	0	0	0	0	0	23	26	0	0	0	0	8	0	0	0	0	0	0	0	0	0	0	0	0	0	0	0	0	0	0	0	0	0	0	0	60	4	Ectomycorrhizal
c67fec6e92acea9d29ff2fe2c099e92b	AAGGATCATTAACACTGATTCCCCTTGGTGGGAGTTCGGGTTGCCTTTCCCGGCGCTTGGACTTTCATCATTAGTCCCCTGAACGAATGTGTTGCAGTGTCCCGAGTGGGTTTTTTCGGCAGTGGGGAGTTTTTTACTCTCCAGTGCAGAAAAGGCCGCTCGAGACCGTTTCTATTCTCTTTTTCTCTTTTTTACCCACGTAACCTTTTGCCATACCAAAAATCAATCGATTTTATTATCGAATCCAAAGAACAATTCTCAGCAACGGATATCTTGGTTCTC		Cercozoa	Imbricatea	Thaumatomonadida		Scutellomonas	97.222	0	0	0	0	0	0	31	13	0	0	0	0	11	0	5	0	0	0	0	0	0	0	0	0	0	0	0	0	0	0	0	0	0	0	0	0	0	0	0	0	60	4
3a678c43dbb50d923f4cf13c5a9d0cd0	AAGGATCATTAACACGTATCCACGTTTTAATAACTAACTGTGAACTTGTTTTCAAATTAAAAAATTCTCCCTTCATTTTTTTAAAATAACATGAATTGGTAAAAAATTAATATGGAATATTGAGTGGGATTTTATTTTATAAAATCAATCTATATTAAAATATTTATTTTTGTTAAAGAATATTTAATGTTTTTTAATTATTAATATACAATTGTAGTTTAAATGAAGGCATAAATATTTTCTTATAATCTTGATCTCCATTCAAGATCTATCTATATAGATTATAGGGAAATAAATTATTATAAACAAATTTTAATCATACTTTTTGCTAGTTGACTTTTTTTTATACTGTTGATAATATATATTTTATATATATATTTTTAACACGTTTTTATTTTACTTAAACGTTAAAAATTAATACAACTCTTAGCAATGGATATCTTGGTTCTC	Fungi	Ascomycota	Sordariomycetes	Hypocreales	Ophiocordycipitaceae	Tolypocladium	97.549	0	0	0	0	0	0	10	50	0	0	0	0	0	0	0	0	0	0	0	0	0	0	0	0	0	0	0	0	0	0	0	0	0	0	0	0	0	0	0	0	60	2	Unassigned
04ae278ef8280806a884c1a82b96fd2a	AAGGATCATTATTAAAACAAAACAAACAAAAACCCCAAAACCTTTTTTTGTGTGAACCAAAATTTTTATAGAAAGAGAGAGAAGGCAAAGATTGTATGAGAGAAAGGAAGAAGAAGAGAAAAAAGTCTTTTTTCTCTTCTCTCTTTCTCTCTCTCTCGTGTCGTCTTTTATAATTATTTCTCTTTCTATAAATTTTTTATTAATATATAAACTCCATTATTTTTTATATTATTTAAATAGTCTAAGACACTTTTTTATTTAAAAAATAAAATAAAAAAAACAACTTTTAACAATGGATCTCTTGGTTCTC		Bacillariophyta	Bacillariophyceae	Naviculales	Naviculaceae	Navicula	97.5	0	0	0	0	0	0	6	54	0	0	0	0	0	0	0	0	0	0	0	0	0	0	0	0	0	0	0	0	0	0	0	0	0	0	0	0	0	0	0	0	60	2
1ad40a300043bf46108b1babd1ffeda5	AAGGATCATTATCACGTTATCCACGTTTATCAACCAATTTGTGAACCGTTCGATTTGTTTATCGATGAATATTTTTTTTTTGACATTTGTGCTGCGCTGTAATGGCGTTGGTACAAACGACAAAAAAAGTATTCGAAACAAATCGTTTTCATTTATTAACCCTTTGAACCAAATTTATTTTTAAACTTTGAACTAAAAAATTTTGCCATTATTCCCTTTTTCTTCGGAGAAGGGAAACTGTCAAAATAAAATACGAAATAAAAAGAACAACTCTTAGCAACGGATATCTTGGTTCTC	Viridiplantae	Streptophyta	Bryopsida	Aulacomniales	Aulacomniaceae	Aulacomnium	100	0	0	0	0	0	0	0	0	50	10	0	0	0	0	0	0	0	0	0	0	0	0	0	0	0	0	0	0	0	0	0	0	0	0	0	0	0	0	0	0	60	2
652947f5c4c15bde13192b0fb009c290	AAGGATCATCAGTGAAAAACATTGATTTTTCTTACACCCTATGTGCACCCCCGGGGAGGACGGGAAGGATAAGCTTTTCGAAGCTCTTGTTTTTCCCCCCTCCCCTCTTTTTACACAAAACACAACCCCCTTTTTACCTTTTCATTCATAATATACCAAAACTATAAAACAAAAGACAACTTTTAACAACGGATCTCTTGGCTCTC		Ciliophora	Spirotrichea	Urostylida	Pseudokeronopsidae	Pseudokeronopsis	100	0	0	0	0	0	0	0	0	32	28	0	0	0	0	0	0	0	0	0	0	0	0	0	0	0	0	0	0	0	0	0	0	0	0	0	0	0	0	0	0	60	2
ab9f3923192c00c6df7e04a37a466447	AAGGATCATTATCACGTTCTTCCACGTATAAACTAAAAGAATATGTTTCGAAGATGGAGTTTGTCAAAGTCTTCGAATACATTTTTGAAACTAAGCGAATGTATTATGGACGAACGAGTGGATTCGCAACCTTTTGTGTGTCTCGACCCGGGGTTGCGGAAAATGGGTCCTTATTGTAATTTGATAACCCAGACCACTCGATTAGTTTTCATTGGCGGGATAGTGGGGTAAATTTTGATCTCAGGCCCTGGCGCCTTCCCACTATTGCAAGAATGAAATTGATAGGTTCAGTTTGCACAAGAAAAGTTCGAGTCAATGGCGATTGTGACTTAGGCCAAAACCATTGAACGGATTTTTTTTGTGTAGCTGGATTTATTGACCGGACGTTTGCTTAGGAGTCGTCAAATTACAAATTTATTGTTATTTATAACAATTCAAACCCTTTTGATAAATTGAACTAACGTGCTTTTACCCCAATAAAACGGGGACTAGCAAAATATTAAATAATGAACAACTCTTAGCAACGGATATCTTGGTTCTC	Viridiplantae	Streptophyta	Bryopsida	Aulacomniales	Aulacomniaceae	Aulacomnium	100	0	0	0	0	0	0	0	0	0	0	9	51	0	0	0	0	0	0	0	0	0	0	0	0	0	0	0	0	0	0	0	0	0	0	0	0	0	0	0	0	60	2
f61e9dd7f0d3e46328ae3f59e0c7f0ba	AAGGATCATTGCCACACACGATCCAAGATCGACACTTTTTTGTGAACTGTTAAATGTTATAAATATTTTTGCTCAGTTAGGTAAAACTATCGGGGCGAAGATGTTTAATATTTTATTACACCAAAAAAAATATAACCAATATGATTTTATCAATGGAACATAAAAATGTTATTATCAAGTTTGTCTTGTTATAACGTCTAGATTGAAAATTGTAAACAACTTTTAACAACGGATATCTAGGTTCTT	Fungi	Ascomycota	Dothideomycetes	Pleosporales	Didymellaceae	Neoascochyta	100	0	0	0	0	0	0	0	0	0	0	0	0	0	0	33	17	0	10	0	0	0	0	0	0	0	0	0	0	0	0	0	0	0	0	0	0	0	0	0	0	60	3	Plant Pathogen-Plant Saprotroph
e1e43cea3f494b04b06c6cd194d34d99	AAGGATCATTACACAGTTTTTTTTTTACTTTCATGTAAAAAACTCAAATAACCTGTTTCACCCAATCTGTGCTCTTTTTCCTTTTTTTTCACACCGTTTTTAACAAAAACAAATTCTTATTTTTCTAACTGACAATTTTGTACTGTTTCTATAACTGTACAAATCCCTTTTTCCCTAGCGGAAAATGTCTTAAGAATCCTTTCTTTAAGTTACAACTCTTAACAATGGATATCTTGGCTCTC		Endomyxa	Phytomyxea	Plasmodiophorida	Plasmodiophoridae	Polymyxa	100	0	0	0	0	0	0	0	0	0	0	0	0	0	0	11	49	0	0	0	0	0	0	0	0	0	0	0	0	0	0	0	0	0	0	0	0	0	0	0	0	60	2
68c9f91a4947d85011ede745295870c2	AAGGATCATTACTGAATAGGGACTCCGGTCCCTGGGACAGCGCCCCCGTCGACCCCTCGGGGTCCCCGGGTGGTCCAGCCCCTTACCCTCTGTTTACCTTACCTCTGTTGCTTTGGCAAGGCCCCTGCCCGGGTGGTTCCGGGCTTGGGCTCTGCCAGAGGGCCCCAACTCGTGGATAGTTTATGTTTGTCTGAGTACGATATAATCGTTTACAACTTTTAACAATGGATCTCTTGGCTCTG		Endomyxa	Phytomyxea	Plasmodiophorida	Plasmodiophoridae	Plasmodiophora	97.368	0	0	0	0	0	0	0	0	0	0	0	0	0	0	0	0	0	0	0	0	0	0	0	0	0	0	0	0	0	0	58	2	0	0	0	0	0	0	0	0	60	2
8ac325aa5be5c6e96e0504d6da29e1d8	AAGGATCATTGCAAAAGAAAATGGGGAGAGATGTTGAAATGTGAAATATACCATTGACACACTAGTACGTAAAACGATACAACTCTCCACAATGGATCTCTGGGCTCTT	Fungi	Basidiomycota	Agaricomycetes	Agaricales	Mycenaceae	Xeromphalina	98.276	49	10	0	0	0	0	0	0	0	0	0	0	0	0	0	0	0	0	0	0	0	0	0	0	0	0	0	0	0	0	0	0	0	0	0	0	0	0	0	0	59	2	Undefined Saprotroph-Wood Saprotroph
a1c3399de3878097a9fb1c67af3fe555	GGCAGGCAGGGATTGAAACGAACAAACCAGCGCAAATCCAAGATAGGACGCGTCGAGCGACTCGGCGCGACGACGACGACCGCGCGCGCCACGTCGGTAGAAATATCTTGCCCGCCGGCGCATCTGGAGAACAAATGACGTGGGAGTGCATCTGCGTCGTCATCATGTTCTCAAGAATCTATCTACGGAGAAGGGATTGGC	Fungi	Basidiomycota	Pucciniomycetes	Pucciniales	Pucciniaceae	Puccinia	100	22	37	0	0	0	0	0	0	0	0	0	0	0	0	0	0	0	0	0	0	0	0	0	0	0	0	0	0	0	0	0	0	0	0	0	0	0	0	0	0	59	2	Plant Pathogen
973a1ba00e6c37aa6ccb8581c1e1fe9e	AAGGATCATTGAATAGTTCAAACAACAATTAATCAATATGTGAAATGAATAGAAATAAGTAATTCAATCAATCTATCAATCAAGTTAACTTGTTGTTGATTGATTGATTCTATTATTTATCTATATCTCTTTATTATTACTATCTAATCAATTAACTAACTAACGAGAAGAATAAGAAGGAATGAATAAATGAATGAATGAAATATTAAAGAAATAACAACTGTTAACAATGGATATCTTGGCTCTT		Bacillariophyta	Bacillariophyceae	Naviculales	Naviculaceae	Navicula	97.561	0	19	0	0	0	0	0	0	16	0	24	0	0	0	0	0	0	0	0	0	0	0	0	0	0	0	0	0	0	0	0	0	0	0	0	0	0	0	0	0	59	3
9afd3583236c0b267fe60728ba4ce92b	AAGGATCATTAACACGTTATCCATACGTTAACCAAAGAGAATCGTTTTCACCCTCCCTTCACGGAGAATGAGCGGGGTTCGTAGAGGTGTTGAAAGGGATTGCTCCGGCAGTCAGCCTCTATCTACTATCTGTGTAATAGAAATATTCACTAACGCTGTATCTTTTGTGGAGATTAATCTCGCACAGTGCTCCCCTTTCATTGAGGGCTGGCGCGGGAACTATATTAACTTATTTCACCTTTTTTGCTAGTTGACTTTTATATGTTGTTCTTTGCGCTTGCGTAAAGTTCACACGTTTAATTATTTGAACGTTAAAATTACAACTCTTAGCAATGGATATCTTGGTTCTC		Bacillariophyta	Bacillariophyceae	Naviculales	Naviculaceae	Navicula	97.5	0	0	17	42	0	0	0	0	0	0	0	0	0	0	0	0	0	0	0	0	0	0	0	0	0	0	0	0	0	0	0	0	0	0	0	0	0	0	0	0	59	2
354e767321ec4ff6998d0dcfa1aaa79a	AGGGATCATTACCGAGTTCGTGCCCCGCAGCGGGGTAGATCTCCCCACCCTTGTGTATCTCGTACCCGTGTTGCTTTGGCAGGCCGCTGGTCTGCGGCCTGGCCACCGGCTTCCCCGAAGCTGGTGCGCGCCTGCCAGAGACCCCCCAAACTCTTGTTTGTCTAGTGTCGTCTGAGCATCATGCAAATCGTTAAAACTTTCAACAACGGATCTCTTGGTTCGG		Bacillariophyta	Mediophyceae	Triceratiales	Plagiogrammaceae	Plagiogramma	100	0	0	11	48	0	0	0	0	0	0	0	0	0	0	0	0	0	0	0	0	0	0	0	0	0	0	0	0	0	0	0	0	0	0	0	0	0	0	0	0	59	2
9cc115fa00d5d48c17d0bab02d0b697b	AAGGATCATTAACACGTTATCCAACGTTAACCAAAGTCAATCGTTATTCCATCTCTCTTCACGGGAATGAGCGGACGTAGTGTTCAGAGTTTGTTGAAAGGGCCTCTCTCGGGAGGTGAACTCGCACTATACATATAATATTTTTATATGACCGCTGTATCTGCAGTGAAGATTAAAATTTCAGCAGCAGGGCCTACCTTCCAATGGAACTGTTGTTGGAGCAAACAAACCTATTCTAACTTATTTCACCCTTTTTGCTAGTTGACTTTTATATGTTGTTCTGTTCACCGTTTATTCTGTGCAGTTCACACGTTTAATTATTTGAACGTTAAAAATACAACTCTTAGCAATGGATATCTTGGTTCTC			Glaucocystophyceae	Cyanophorales	Cyanophoraceae	Cyanophora	100	0	0	0	7	15	37	0	0	0	0	0	0	0	0	0	0	0	0	0	0	0	0	0	0	0	0	0	0	0	0	0	0	0	0	0	0	0	0	0	0	59	3
f3d4d1a1fe42f87b99a0468d49863685	AAGGATCATTACTGGGTAACCGAGCGCCCCGGCGCTCACCCCCACCCCGTGCCCACCCGCCCCACCCTCGGCGTCAGGCGGGGTCCCTTTGTAGGGGCCCCTCCGGCCGAAACCCAAACCCCGAACAACCGTGACGCCTGAAGTGACGAGCAAATAGTTAAAACTTTCAACAACGGATCTCTTGGTTCTG		Cercozoa	Imbricatea	Thaumatomonadida		Scutellomonas	100	0	0	0	0	18	37	4	0	0	0	0	0	0	0	0	0	0	0	0	0	0	0	0	0	0	0	0	0	0	0	0	0	0	0	0	0	0	0	0	0	59	3
192f01a40210c62df491921f037eb21d	AAGGATCATTAACACGTATCCACGTATCAACCAACTGTGAACTTGTTCTCAACTCTCCCTGCCGGCTAAAGAGATGGATTGGAATCGAGTGTGCGCATGAGAGCGGGCAGCGCGAATAGCGCCGCCAGCACACGACGACCACCTGGAAGCAATTCCTAACAATTGTACTCGCCGCGTCAGGCAAACACACTTCTGCTCGCAGATGACCGCCGCCCATCGGTCGAACGAGTGGGAAATTAAACACACCAATTTCACCCCCTTTTTTGCTAGTTGACTTTTATATGTTGTCTGATTCATACTTGACTGTATGAGCCATTCACACGTTTATTACTTGAACGTTAAAATTACAACTCTTAGCAATGGATATCTTGGTTCTC	Viridiplantae	Streptophyta	Magnoliopsida	Fabales	Fabaceae	Campsiandra	97.5	0	0	0	0	12	47	0	0	0	0	0	0	0	0	0	0	0	0	0	0	0	0	0	0	0	0	0	0	0	0	0	0	0	0	0	0	0	0	0	0	59	2
c13ebf5956bfbdcc8cd6350bd1e14aff	AAGGATCATTAACACATTTATTGACACATCTATTTGGATCTGTCAATAATGTTCTTATCCACACCTTTCAACCAATACCGAGAATCGTTTTCAAATCGAACCTTCAGAGGACAAGATCCGTATTTATACGAATCTTTTCTTTTTCTTCTGACGAAGAAATCCATTTACATGAGTGTAGCATATATTGGTAGGAGTTTTTGAGTGGGTTCTCTGTTATAGAGGCGACTCCTATACTTTATACTTTATTCTGTATATTATTATTTATAATAGTATCCTTATAAGCACTGTAGTAGATGCCTGATTGAAGGACAAACAATGCCTTTCTTTTTCCAAAGAGAAATAAACTTTATTTTAATTCACCCTCAATGGTTGAAATGGAGTTCTCTTTAGAGCAAAGGAGGGATATTTCTATACACACTTAGTCTAACACTACTGAAAAACTCAAGTAGACCTTAACTAATTTTTGTATGATTTATTATACAAAGATGTTGTTTTTTAACAAAACAAATTACAACTCTTAGCAATGGATGTCTAGGTTCTC	Fungi	Basidiomycota	Pucciniomycetes	Pucciniales	Milesinaceae	Milesina	100	0	0	0	0	11	48	0	0	0	0	0	0	0	0	0	0	0	0	0	0	0	0	0	0	0	0	0	0	0	0	0	0	0	0	0	0	0	0	0	0	59	2	Plant Pathogen
02fe6f0c000c19a381d5fa83c79c7d51	TTGGATCATTACCAACTGGTTTTTTGTTTGCTGTTTCCCGGCCTTTGGGTTTGGGATCAGCATGCAAAACAACTTTACTCCCCTTTGTGAACTGTTTTCTGTATCTTTGGCAGCCCTCCAAACCGGAAGGTGGAATGCGAGGAAGTCCTTTATTGGCACTGCTTTTGTGTTTTGCTTTCTGTGGGCTGCCATAAACTGTCTATAACACTTGTAATACCACATTGATAGTCTCAACTTCGAGTCAGCGACCTTTTTCATGTCTCCTTTCGGGGGGTTGTGCAGAAGAGCGTGAACGTAGAAGTAAAAACGTAAATAATGAATTTACAACTTTTGACAACGGATCTCTTGGCTCTC		Endomyxa	Phytomyxea	Plasmodiophorida	Plasmodiophoridae	Plasmodiophora	100	0	0	0	0	11	48	0	0	0	0	0	0	0	0	0	0	0	0	0	0	0	0	0	0	0	0	0	0	0	0	0	0	0	0	0	0	0	0	0	0	59	2
8c40868f343c1b57ae1f388038f3b325	AGGGATCATTACCACATTGGTTCTCTCTGCTCTTTCTCTCTTTTCTTTGATGGGAGAGGGAGGGGAGGGGGAGTCTCTCACCACACTCTGCGCACCAATTGCATACTCTGTGTGTATGTTTACCAAACCGAGAAAAACTGTACAACCAAGTGATTCTAAACAACAAACAACTTCAAGCAGTGGATGTCTTGGTTCTC	Fungi	Ascomycota	Leotiomycetes	Helotiales	Mollisiaceae	Phialocephala	98.643	0	0	0	0	0	19	0	0	40	0	0	0	0	0	0	0	0	0	0	0	0	0	0	0	0	0	0	0	0	0	0	0	0	0	0	0	0	0	0	0	59	2	Endophyte-Undefined Saprotroph
927b246c924a10d03891b6cf783546e6	AAGGATCATTAACATAAATACAAAAATCCAATACTCACAATAATGTTTGTTCTTACTACACTGTCGTCGTGATCTGTTTGTTGTTATTTCGGTAATAACAGCAGTAAATGATGCAGTGCCATTTTCAAGTATGAACCTACTATTATAAAAATATAATATTATTACTAAATAATAATAAAAAACTAATACAAAAATTTTCAACGATGGATGTCTTGGTTCCC	Fungi	Ascomycota	Leotiomycetes	Helotiales	Hyaloscyphaceae	Hyaloscypha	97.087	0	0	0	0	0	18	41	0	0	0	0	0	0	0	0	0	0	0	0	0	0	0	0	0	0	0	0	0	0	0	0	0	0	0	0	0	0	0	0	0	59	2	Ectomycorrhizal-Ericoid Mycorrhizal-Plant Pathogen-Plant Saprotroph-Undefined Saprotroph-Wood Saprotroph
edef03e42e290e125bd0681b6da7ed63	TTGGATCATTACTGAAAAGATCATGGCTTCGGCCAGGTTGGTTCTCACCTGCTGCAGCTTTGGCTATAGCAGAGGGGGCCAGCATCAACAACCTTTTGTGAACCGTCTTGTCTCTGGCGGCGGGGTGAAGTAAATAATGAGTGCTTCTGTACTTGTCTTTCTCACCCGTCAGCTTGGGGGCCTTCGGGCTTCCTTGCCGTGGACAAACCGCCAACCATGTTTAAACCTGTCATGCTTTTGTTGTCTTAAATCAATCTGTTTTTAAATGCAGAAACAACTTTTGGCAACGGATCTCTTGGCTCTC	Fungi	Basidiobolomycota	Basidiobolomycetes	Basidiobolales	Basidiobolaceae	Basidiobolus	97.297	0	0	0	0	0	0	49	10	0	0	0	0	0	0	0	0	0	0	0	0	0	0	0	0	0	0	0	0	0	0	0	0	0	0	0	0	0	0	0	0	59	2	Animal Pathogen-Animal Symbiotroph-Undefined Saprotroph
ac0a0ffea71a35509b125df15131b4dc	ATGGATCATTATCGAGAGGATCGCAAGGTCCGCCCCTCCTATCTTGTGAAGCGAATTCTGTGCGGCGTGCCGCTGATACAAAAAATAAAAAACTTTCAACAACGGATCTCTTGGCTCCG	Fungi	Glomeromycota	Glomeromycetes	Diversisporales	Gigasporaceae	Dentiscutata	100	0	0	0	0	0	0	39	20	0	0	0	0	0	0	0	0	0	0	0	0	0	0	0	0	0	0	0	0	0	0	0	0	0	0	0	0	0	0	0	0	59	2	Arbuscular Mycorrhizal-Endophyte
4241c6d5f0931b048a08da8847f052d5	AAGGATCATTAACACGTATCCACGTATCCACCCAATGTGCACTCGTTTTCACCCTTCGTGTATTCTCAACTGAGAAAGTGTAATGCTTTTTCAACTTGTCATGCACGATAATTTTTTACACACTTATCACCACTAATTTTGCTAGTTGACTTTTTTTAATGTTGTGAATGCTTTGTAATGAAGTGCTCTCACACGTTTATTTATTTGAACGTAAAATTTATACAACTCTTAGCAATGGATATCTAGGTTCTC				Ancyromonadida	Planomonadidae	Fabomonas	100	0	0	0	0	0	0	36	23	0	0	0	0	0	0	0	0	0	0	0	0	0	0	0	0	0	0	0	0	0	0	0	0	0	0	0	0	0	0	0	0	59	2
7d420aabfb6e8453871199c5dbd5d086	AAGGATCATTATCAACGTTATCCACGTTTATATACCTTTCTTATCTATTCTCACATTTGCTTCATTGCGAGTGTGAGAAACGCGAACTGTAAACTCACCTTCAGTCTCAAAGTAGTCCCCTTTTCTGTGGTTTACCACAAAAACGGATGAAACGCTGAAGAGTATTATTTTATTATTTACCAAACTTGAACCGTTTTGTGTGTCTTTTTTGACATACAAAACACTAACCTTTTTCTTTTGTGAACTGAATTGTTTCTTACTCTTTTCCTTTTTCGGAAGCGAACAGAGAAGAAATGTATTTACGAAACATTAAAAAAGAACAACTCTTAGCAACGGATATCTTGGTTCTC		Endomyxa	Phytomyxea	Plasmodiophorida	Plasmodiophoridae	Polymyxa	97.222	0	0	0	0	0	0	0	0	46	13	0	0	0	0	0	0	0	0	0	0	0	0	0	0	0	0	0	0	0	0	0	0	0	0	0	0	0	0	0	0	59	2
14c29179afa5a56eea00e6aaeff5025b	AAGGATCATTAACACTATTTCCACAAAAAAAACATATCCAATTTCCTTTGGATATTTTACCCCCAATTAGTGAACTCTGTTAGGAAGTGCTTCATAGTGCTCTGGAAAGGGAGAGATTTATTTCCCTCTTTTCCTCTCTGCTCCCTGACCGCTTCCGCTTTTTTCCTTTTCTATAAAACAAAAAAACCCAATTGAATTTTTTGACTGAACTTTTATTTCTTTTTCAGAAATGGAAAAGATATACATCTAAGAAATGTTGAAACAACTCTTAGCAACGGATATCTTGGCTCTC		Cercozoa	Imbricatea	Thaumatomonadida		Scutellomonas	100	0	0	0	0	0	0	0	0	28	31	0	0	0	0	0	0	0	0	0	0	0	0	0	0	0	0	0	0	0	0	0	0	0	0	0	0	0	0	0	0	59	2
ea7e040a9f8ff52bc39bb9bcc2b15a60	AGGGATCATTAATGATTATATTCAATTACATATGGTACAACTTTATATTAAACTTAAAACTTTCAACAATGGATCTCTTGGCTCTG	Fungi	Basidiomycota	Tremellomycetes	Tremellales	Cryptococcaceae	Kwoniella	100	0	0	0	0	0	0	0	0	25	34	0	0	0	0	0	0	0	0	0	0	0	0	0	0	0	0	0	0	0	0	0	0	0	0	0	0	0	0	0	0	59	2	Undefined Saprotroph
783cb24faabd874dce2efd1c2a028ac5	AAGGATCATTAACACGTTCCAAAACGTTCATATCAACACCAACCGGTTCAGTGCAACAGTACTCCCTAACAAAGGGGTTAGCTGCTCTTCTTCTCTCTAGTGATGGGTGAGTTCGCAAGGACTCGCAGAGAGAGGTTGGGCTAGGGTCTCGAACCCAAGGCTCCTTTTGTTAGGCTTTTCCCCCCCTTTTCCCCGTCACTAACCAACTAACCAATCTCACCCCTTTAAAACATTTGACTAAATCTTTCGAACGAAGAAATTTGTTTGGAATTGTATATCTAACACTGTACAACTCTTAGCAATGGATATCTTGGTTCTC	Fungi	Ascomycota	Sordariomycetes	Hypocreales	Nectriaceae	Fusarium	99.468	0	0	0	0	0	0	0	0	0	9	13	31	0	0	6	0	0	0	0	0	0	0	0	0	0	0	0	0	0	0	0	0	0	0	0	0	0	0	0	0	59	4	Unassigned
07e302725a9eb019653c2addd085d719	AAGGATCATTAACACGTTCCAAAACCTAATCAACCAATCTGAGAATATGTATCTGCTGGGATGAATGCATATATGCTATATCATTCATTTCAGCCCACGCATATAAATTATATGGAGCTCTTTTGTTCTTATTGGGCAAATGTAGTTTCTCCGTATAATTTGTATGTTTTTTTTTCCACGCCCTAGATGAAGTCAATCTCGTAAGAGAGCGACGAATTCTATTATATATATCAATATCTTATCTTATTGCTACATTCTCATAGATTTCAAGTGTCGATTAGCTAGTATGTAAAATGTTAGCCCGACTGCTATGTTATAGTAATGTAGTCAATATAGAACTAATTATCTAATTAATAAGAACAACTCTTAGCAATGGATATCTTGGTTCTC		Cercozoa	Imbricatea	Thaumatomonadida		Allas	97.059	0	0	0	0	0	0	0	0	0	0	0	0	0	0	0	0	0	0	0	0	0	0	0	0	0	0	0	0	0	0	13	0	0	0	0	0	46	0	0	0	59	2
3ad8b14c61e15a33dbe578c983f7c8ec	CAGGATCATTACCCACAGACAAACAACCTACTTACGTCAGTCGCTGCTGATGGTGAGCGGAGCGGAGTGAGTCAGCTCGCCTGCTGGCCGCTTCTGCTTGTCAGCTCGCCTCAGCAGTGTCAACCGGCCACAAGGTCGTGCGGCCTGCTGTCCCGCCCGCGACCCGCCTGCTTGCGGCCACCCATCAGAGCAACGGCCTCCGTTGGCTTCTACGCAATGCTGAGCAACTGTGTGCCTCTGTCCGTGGTTGCGAAGAGGCATTGCGGCACACCCTCGGGCGCGACTGCCCGGCGCGGTGAGAATTAATGAGCTCCGGCCTGGGAGCCGCCAACACCCAACAATTCTATTCAACACATTTATTCGCGAAGATCGAACCTGATTCTCTGGTCTTGGTGCCGGAGAAGAGGGGGAGAGAGAAAGTATTCAGCCTTATCGGTGGATCACTCGGTTCGTA	Fungi	Ascomycota	Sordariomycetes	Hypocreales	Bionectriaceae	Clonostachys	98.985	38	0	0	0	0	0	0	0	9	0	3	0	0	8	0	0	0	0	0	0	0	0	0	0	0	0	0	0	0	0	0	0	0	0	0	0	0	0	0	0	58	4	Fungal Parasite-Plant Pathogen-Plant Saprotroph-Wood Saprotroph
1041d26f9c0f7d33ffbb5cd7aa6fb12e	AAGGATCATTAACGTGCTTCAATGCAACTTTAAAAACCAAAACAAAACCGACCGTGAACCTCAAAGGAAAATGTTTTCAACCCCTTTTACTACGCCTTCTCGTTTTTTGTCCTTAGAAAACAGAAAATGGATGTGTGTAAAGGGGACCACAACATTCACCTCAAAAACGTATCATTCTACTAAAACCAAAAAATAAAAATAAAAATTGACGACTTTCAACGGCGGATCTCTGGGCTCGT		Cercozoa	Imbricatea	Thaumatomonadida		Allas	97.222	20	38	0	0	0	0	0	0	0	0	0	0	0	0	0	0	0	0	0	0	0	0	0	0	0	0	0	0	0	0	0	0	0	0	0	0	0	0	0	0	58	2
4cb60a5f14bd6c674fd7c6a35ce916c4	GAGGATCATTCATAATAAGTGTTTTATGGCACTTTTTAAATCTATATCCACCTTGTGTGCAATGTCAGTCGGTCTTCTTTATGGAGATCGGCCAAACATCAACCTAATTTTTTAACTCTTTGTCTGAAAAATATTATGAATAAAATAATTCAAAATACAACTCTCAACACCGTATCTCTTGGCTCTC		Endomyxa	Phytomyxea	Plasmodiophorida	Plasmodiophoridae	Polymyxa	97.222	0	0	34	14	0	0	6	0	0	0	0	0	0	0	0	0	0	0	0	0	4	0	0	0	0	0	0	0	0	0	0	0	0	0	0	0	0	0	0	0	58	4
3a0d135c5571c1fa0b32f0a6fdafd530	AAGGATCATTACAGAGTTCATGCCCTAACGGGTAGACCTCCCACCCTTGTGTATTTATACTTTGTTGCTTTGGCGAGCTGCCCTGGGCTTAACTGCCTCGGGGCCTCAAGCTTTCGAGCCTGAGAGTCGCCCGCCGAAGGAAAAATAAACCCTGATAATTAATGTCGTCTGAGTAGTATATAATAGTTAAAACTTTCAACAACGGATCTCTTGGTTCTG		Endomyxa	Phytomyxea	Plasmodiophorida	Plasmodiophoridae	Plasmodiophora	100	0	0	24	5	0	29	0	0	0	0	0	0	0	0	0	0	0	0	0	0	0	0	0	0	0	0	0	0	0	0	0	0	0	0	0	0	0	0	0	0	58	3
c23f6eec83b4382dfa70bdf9448bf0ef	AAGGATCATTAACAAGTCCGCTGCGTGCGCAATACCCTTGCGTGCGCACATCCGTTCCATGCGCACACTTGTGTGCATGACATTTCTGCAAATCTCTGATTGTCACAATTACAACGAATACAAACTTTTAACAATGGATCTCTAGGCTCTT		Cercozoa	Imbricatea	Thaumatomonadida		Thaumatospina	97.368	0	0	11	6	0	41	0	0	0	0	0	0	0	0	0	0	0	0	0	0	0	0	0	0	0	0	0	0	0	0	0	0	0	0	0	0	0	0	0	0	58	3
c67ef8a78e474fac0d6c299cd114719f	AAGGATCATTACCTAGCTTGGGCCCCTCAAGGCCTTCTGCGGCGGCGCTCGCGCCGCCTGCAGTTAAACCCTTTGTGAAAACCCTTGTTGCTTCGGCAGCGCCTCCCCGCTCCCGCGGGGAGGGTCAGCCTGCCGACGGCACCCGGAAACTCATTTTGCAACAAGTACCGTCTGAAATCATAGTCGAATGACTGTTAAAACTTTCAACAACGGATCTCTTGGTTCCC	Fungi	Ascomycota	Sordariomycetes	Glomerellales	Plectosphaerellaceae	Plectosphaerella	97.297	0	0	0	47	0	0	0	0	0	5	0	2	0	4	0	0	0	0	0	0	0	0	0	0	0	0	0	0	0	0	0	0	0	0	0	0	0	0	0	0	58	4	Endophyte-Plant Pathogen-Plant Saprotroph
b346278adcc42c7f6fb54add4a35f408	GAAGGATCATTATTGAAATAAACCTGATGAGTTGCTGCTGGCTTTCTAGGGAGCATGTGCACACTTGTCGTCTTTATATCTCCACCTGTGCACCTTTTGTAGATCTGGATATCTCTCTGAGTGCCTAGCAATTCAGGTTTGAGGATTGACTTCATTGTCTCTCCTTACATTTCCAGGCCTATGTTTTTTCATTATACCCCAATGTATGTCATAGAATGTAATAAATGGGCCTTTGTGCCTATAAATCTATACAACTTTCAGCAACGGATCTCTTGGCTCTCGC		Endomyxa	Phytomyxea	Plasmodiophorida	Plasmodiophoridae	Plasmodiophora	100	0	0	0	2	0	0	0	0	9	47	0	0	0	0	0	0	0	0	0	0	0	0	0	0	0	0	0	0	0	0	0	0	0	0	0	0	0	0	0	0	58	3
9d9e7af17d488394294c2c74129faea2	CAGGATCATTCTTGGAAGAAATACTTCATGATTTCTTTCGAACCAATATATCTAAAACTTCTCTAAGCCTTCTCTTTCTCCTTCACAGGGGGGAGAGAGGTTTACTGGGAATCCTCCTTAGACGGCGGCAGCTTTTCAAAACCTGCTAGCTTAGTCTCCTTCTCACTGGTCCTGTGTCTCGTCGCATTTGCGCGGCTCGAGTATCAGGCTGGTGGGCGGTTGGGCAACACAGAGTGTGGGGGATGCTGCTCTCCAACCGTTCGAAACAACGCTCAACGATGGATATCTCGGCTTGGT	Fungi	Basidiobolomycota	Basidiobolomycetes	Basidiobolales	Basidiobolaceae	Basidiobolus	100	0	0	0	0	50	8	0	0	0	0	0	0	0	0	0	0	0	0	0	0	0	0	0	0	0	0	0	0	0	0	0	0	0	0	0	0	0	0	0	0	58	2	Animal Pathogen-Animal Symbiotroph-Undefined Saprotroph
063cb6a171006e89b3ddb2cd6a03641d	AAGGATCATTACCACACCTCAAGTCCACTGGCCTCGGCTGGTGGCAACACAAAAGGAGAGTCTGGGTGTTAAAACCTGGGCTTGAATTTTGCGTCCCGCGGAACTATTGAATATTTTTGGTGACCTAACGGTTGCCCAAGTTAACACCACGTTTTGTGGCACGCAAGTGTCGACAAAATATGAACCATGAATCTCTTACTCTGGGGCAACCGGGGACTTCGGTCCACAGGTACTCTGGCTAAAGAACAATGTCAAAACACTTTCAGCAATGGATGTCTTGGCTCCC	Viridiplantae	Streptophyta	Bryopsida	Aulacomniales	Aulacomniaceae	Aulacomnium	100	0	0	0	0	41	17	0	0	0	0	0	0	0	0	0	0	0	0	0	0	0	0	0	0	0	0	0	0	0	0	0	0	0	0	0	0	0	0	0	0	58	2
c53b01523ffd7c88b5dcb4e36bc31135	CGGGCCTCATTGTCGTGATGGAAGAACTGGTGCGTCGTATGAGTGCGGGTCCCGCGTCAGTGTCACTCTTCCTCCTGACACCGCCGTTTTCGCCACGATGGCCG	Viridiplantae	Streptophyta	Bryopsida	Aulacomniales	Aulacomniaceae	Aulacomnium	100	0	0	0	0	10	48	0	0	0	0	0	0	0	0	0	0	0	0	0	0	0	0	0	0	0	0	0	0	0	0	0	0	0	0	0	0	0	0	0	0	58	2
63c3652c0190bf09c507afa717e9a42b	TCGTCCACGCAAAAGATGGCGCCGAACTTGGCAAGAACAAGAAGTCGGTCAAAGCTCCGGTCTTCGCAAATTATGTTCCACCCCCGCTCTCGTTGCTTAACTCCGACAGCAGTAAACCGACCACCGGCGACCTTCTTGCGAACGCGAACATCATCAAGCGGACGCTCGATAGTTTTGGCATTCCGGTGGAGATGGGAGAGATCAACGTCGGCCCGGCCGTCACGCGCTATACATTGAAACCGGCGGAAGGGGTGAAGCTCTCGCGCATCACCGCGCTCAATCAGGACCTTGCACTCTCGCTCGCCGCGCACCCGATCC		Cercozoa	Imbricatea	Thaumatomonadida		Scutellomonas	100	0	0	0	0	9	49	0	0	0	0	0	0	0	0	0	0	0	0	0	0	0	0	0	0	0	0	0	0	0	0	0	0	0	0	0	0	0	0	0	0	58	2
7ed642b50d58814cf782e66bea9fa693	AATTGTCAACGCCACCTCCGCATCACTCACTCGGGAACGCTAATCCCGACCAACGGGAGGGCCAGCCGAAGGTTTAAAAAGGCCTGCGAACGCCCACCCCACGTGTAGTGGGCCGTCCGCAGGACACAGCTTGTAAATAACTCCTTAGTGCTTCGCCAAGACATGGTCCATCATCTTGCTCAGATAAGGTTTCGCCTTCTCCAGTGCAGCCTCCGCCGTCAGCCCATACTTCTCCCGCAGCGACTCCACCTTCCCAT	Fungi	Olpidiomycota	Olpidiomycetes	Olpidiales	Olpidiaceae	Olpidium	97.297	0	0	0	0	0	0	4	7	0	0	0	0	0	0	0	0	0	0	0	0	12	35	0	0	0	0	0	0	0	0	0	0	0	0	0	0	0	0	0	0	58	4	Algal Parasite-Plant Pathogen
48658c1e26d538fbf8d4aac3fe656f77	AAGGATCATCAAAGAGTATGCAACTTGTTGCACCACTCATAGGAAGTATCGGCAGATGTTGGGCGACGACAGTTGCCAGCGCTGCGATACCTAAATGACGGGCTGCCGATTTCAGTGTGCTGCCTGTGTTTTACAAACGGAATCATTCTACATTCGGTGCTTAAGCTAGAATTGCCCAGTCGACAGTGTGTTCCGCCTGTCTACGCGTCAAAAGAGCTTTTCTGGCGGCGTGGCTGCCCGATCACGGCGAGTGAAAGGGAGCTGCAAGCTCAATGAGTGCCCTGAGTTGGCGCCGCCGTCTAACTATCAATATTATGAAACACGGATGATTGAAACTAATTATTCCGAGCGGTGGATCACTCGGCTCAT				Rotosphaerida	Nucleariidae	Nuclearia	100	0	0	0	0	0	0	0	0	40	18	0	0	0	0	0	0	0	0	0	0	0	0	0	0	0	0	0	0	0	0	0	0	0	0	0	0	0	0	0	0	58	2
1a39c386b73eb90f17a9a3ec8bd87b93	AAGGATCATTCACACATTTGGTCGAACAACAGTTTCCACCCAGTACTTCTGCCGTTTCGATGGCTTTGGGTCTGTGTGTGGGGCTGGGGTGAGACTGAGCTACTCGAACCGTAACCATCCCACCTTTGAATCTTGTTTTTTCCATTCCACAACGATTTTTCTTTATTTTTAATCCTTAGATCAATGCCTAGTGCGGGCTATTTCATTCTACAACTACGCAAGTGGAATGAGGTGCTGAGCGCGCATGCAGTGGGCGGCGATTCCTCTAACTAACGAAAAACTTTCAGCAATGGATGTCTTGGCTCGC	Fungi	Basidiobolomycota	Basidiobolomycetes	Basidiobolales	Basidiobolaceae	Basidiobolus	100	0	0	0	0	0	0	0	0	25	0	0	0	0	33	0	0	0	0	0	0	0	0	0	0	0	0	0	0	0	0	0	0	0	0	0	0	0	0	0	0	58	2	Animal Pathogen-Animal Symbiotroph-Undefined Saprotroph
03b5a4d3f7314ac40c27b3fa12532b19	AGGGATCATTACCGAGTGAGGGCCCTCCGGCCCGACCTCCAACCCCATGTCGTCGACTCAATTGCCTCGGGGGCGACCCGGCCCTATCGGGCGCCGGGGCCCCCGGCGGACTCCAACACTCTGCATCTTTGCGTCTGAGTAACACTTTGAATAAAATCAAAACTTTCAACAACGGATCTCTTGGTTCTG		Bacillariophyta	Bacillariophyceae	Bacillariales	Bacillariaceae	Nitzschia	97.727	0	0	0	0	0	0	0	0	23	35	0	0	0	0	0	0	0	0	0	0	0	0	0	0	0	0	0	0	0	0	0	0	0	0	0	0	0	0	0	0	58	2
7245cc68ce55dc9a060715ec6c0fcf69	CAGGATCATTCTCGTATCTTCTCTCTCTCTCTCTCACACGCTCACTTTGGGTGTGTGGGTTTGGGGGGTGAATGTTTTTTGTCCAGAACAAAAAATACCTCAAAAAGGGGGGCACGGCTATGCTAGGCCACTAAATAACGCTCAGCGATGGATATCTTGGCTCGGT		Endomyxa	Phytomyxea	Plasmodiophorida	Plasmodiophoridae	Polymyxa	97.059	0	0	0	0	0	0	0	0	16	15	22	5	0	0	0	0	0	0	0	0	0	0	0	0	0	0	0	0	0	0	0	0	0	0	0	0	0	0	0	0	58	4
b85b2ed4c64b7692d000000987637a90	ATGGATCCTAGTAACGTATCCAACGTATTAAACCTTTCCGCGAATCTTTTATTTTGTGTGCAAGTCACCATGCTCAGAAGACTATAGGACCATAACAGCGAGACGTCAAGATTTATTTCTTGGGTCTGTTCCTATTCCGGTCGATCTCTTTTTCTTTCTTCTTCCGAAGAAAAAAGAAGGGGGTGTCCTGACTTGCATCTTGTTGCACTGTTACTTTCAACTCTTAAACCCCTTTGTTTTTTTTAAAAAAAAAAAAGAAATTGGTCGTTCCGTTTTCATTTCATGAAATTGGGATTACCAATTTTTTTTTTCAAATTAAAAAAAATTATTAACTTTCTATCTATCGTACTACATAACATTTTTTTTTAACAAAAAAAATACAAAACCTAATACCATTCTTACCAACGGATGTCTAGGTTCCC		Endomyxa	Phytomyxea	Plasmodiophorida	Plasmodiophoridae	Polymyxa	100	0	0	0	0	0	0	0	0	0	47	0	0	0	11	0	0	0	0	0	0	0	0	0	0	0	0	0	0	0	0	0	0	0	0	0	0	0	0	0	0	58	2
36c659c1b9f5202be86293e30ab1bd50	GGAGTAATCCTCCTCGAGTACCTTGGCAAAGCCCTTCATGGCCAGTAGCGGTGAGCGTAGATCGTGCGATATGGAATACGAGAAGGATTCGAGGGCATGATAGGCGGCCGCCAACTCATCTGACCGGCGTCGCTCCCGCTCTTGCAGGGCGGCGTTCTCGCGTCGCAACTGTTGCAAAGCCAGGGCACGGGAGATCACTGGTAGAACCACGTTCAATCTGAAGGGTTTGAGAATGTAATCGAGCGCCCCGCTCTGCATTGCCTGCACAGCCGTATCAATGGTGCCATGGCCCGTCATGATGACCGCGCCGAGCATTGGGTCAATGAGCTGAGCG		Ciliophora	Spirotrichea	Urostylida	Pseudokeronopsidae	Pseudokeronopsis	100	0	0	0	0	0	0	0	0	0	0	0	0	0	0	40	18	0	0	0	0	0	0	0	0	0	0	0	0	0	0	0	0	0	0	0	0	0	0	0	0	58	2
f83102c2f587ecc08e7aceac9b61ac5b	AAGGATCATTATCGAGTTAGGGTCTTCTAGGCCCGATCTCCAACCCTTTGTATAACTACCATGTTGCTTTGGCGAGCCCGTCTTTAACCGGACCGCCGGAGGTGTTATAGCCTCTGGCCCGTGCTCGTCAGTAGCCCACATAAATTCTTTTAACCATGTTAAATCTGAAACTAGTTAAATAAACTAAAACTTTCAACAACGGATCTCTTGGTTCTG		Bacillariophyta	Bacillariophyceae	Bacillariales	Bacillariaceae	Pseudo-nitzschia	100	0	0	0	0	0	0	0	0	0	0	0	0	0	0	19	26	13	0	0	0	0	0	0	0	0	0	0	0	0	0	0	0	0	0	0	0	0	0	0	0	58	3
e8907c6ba959c358ae259c27eb00cfd5	TCAGCTGACCGTCTGCAATCCCCCTCTGAACACCGGCCGGCAATTGCAAAAGGCGAAGGGTGTTGGTGACGGCCGTCCTGCTGCGACCGACTCGGGTAGCCACTTGCTCATGCGTGTAGCCAAAGTCATCGATCAGTTGATGAAAGGCCGCAGCCTCTTCAAGAGGGTTCAGGTCT				Ancyromonadida	Planomonadidae	Fabomonas	100	0	0	0	0	0	0	0	0	0	0	0	0	0	0	0	0	0	0	0	0	0	0	0	0	0	0	0	0	0	0	0	0	0	11	0	0	0	5	0	42	58	3
0a4ff3b97467dafb20e691ab3b133ffc	AAGGATCATTGCCACTTTTATCCATTTGGTTAACAGTATCCCTTTCCAACATACCGGATAGGAACTTTACCCAAACTTACAGCAATCGAGATGATCCCACTAGTATGGGATGTCATCTTCAGAGGGGTAGTGTGTGTCCACCCCTTTGTACCTCCCCGGTAGATAAATTACAACTTTTAACAATGGATACCTTGGTTCCC		Cercozoa	Imbricatea	Thaumatomonadida		Scutellomonas	97.143	0	0	0	0	0	0	0	0	0	0	0	0	0	0	0	0	0	0	0	0	0	0	0	0	0	0	0	0	0	0	0	0	0	0	33	0	10	0	15	0	58	3
2117d39a3577707e0cffc5d12c1a687f	AAGGATCATTGCTGATTGGGTGCACGTGGCGCGGCGTCGTGTCGCCGACATGGCCTGCGCCACGTGCACATATATGCACCGGGGCGGGTTTGTGCAAGTCGCGGCCCGCTCCGTGTCAACATTAGTGCTTGTGTTTGTACAGTTATTTGTGGAATATCATCATTATCAGCCCCAACGGATCTCTTGGCTCCT		Endomyxa	Phytomyxea	Plasmodiophorida	Plasmodiophoridae	Plasmodiophora	100	0	0	0	0	0	0	0	0	0	0	0	0	0	0	0	0	0	0	0	0	0	0	0	0	0	0	0	0	0	0	0	0	0	0	0	22	36	0	0	0	58	2
dfb471ab25af168c721b0997f2a7da4d	AAGGATCATTCCATTATTGAGAGAATTGAGCCTCTCGGGGCTCATTCCCTTATCCACACGTGCTCAATTGGTGTCCCTTCAAACAAGGGTCATCTGCTGCAAAGTGGATGTCCTGGGAGGCATTGCGACCTCCCGAAATTCCATCGTTGCCAACCAGTGGTTTGTCCACCAATACAAAATGCCAAGACTTTTAGCAACGGATACCTTGGCTCCC	Fungi	Ascomycota	Dothideomycetes	Pleosporales	Melanommataceae	Camposporium	100	2	0	0	0	0	0	0	0	2	53	0	0	0	0	0	0	0	0	0	0	0	0	0	0	0	0	0	0	0	0	0	0	0	0	0	0	0	0	0	0	57	3	Wood Saprotroph
5c1916ec7b717dd1d75c846cb9759f4d	ACCACCCCTCGAGTTGAGAGTGGTCAGATGTGCGAGCGGCGCTTTCGCGATCAGATCATGGATCGACTGCGGAATAATCATACGGTTCTCTCCAAGCGCAACTTCTCTAATGTGAATGGTTTTCGGCTGGCCGAACATTTACCAGGTCTCGCCAAATGGCCTGACTTCCACGTTGAAAGACCATGCACTGCGATCCTGATGCGCGACGTGCCAAATCTCCTCAGCGATTGCAGCCGGTTTGATAAAGAAACCGTCGGGCGCCTCCGGCCATCGCTTGCGCGTCCATTCCAGATCGATGACG	Fungi	Basidiomycota	Pucciniomycetes	Pucciniales	Pucciniaceae	Puccinia	97.727	0	0	13	0	44	0	0	0	0	0	0	0	0	0	0	0	0	0	0	0	0	0	0	0	0	0	0	0	0	0	0	0	0	0	0	0	0	0	0	0	57	2	Plant Pathogen
65ae3c459dd93b2c6dc43681b0b69dc3	AAGGATCATTACCACGCGATCCAAACCCCCCATCCCACACACAAACAGTGGTGGAGCGGTGGTGTGGGTGGGTGCATTTACTTGCACGCACCCTCTCTCTCGCCCCGCCACTGCGCGCGAACTGGAGTGTTGTTCGAGGGCGCAAGCGCTCGGGCAGCTCTGTTTCACACACACAAACCAAGACCCCCCTCTGTTAAACACGTACAGCCTCGGCAAAACAAAGGTTGAGCTCACAGTTCAACCCTACCTACCAACGCTTACAACTTTTAGCAATGGATATCTTGGCTCTC		Endomyxa	Phytomyxea	Plasmodiophorida	Plasmodiophoridae	Plasmodiophora	100	0	0	0	2	0	0	21	34	0	0	0	0	0	0	0	0	0	0	0	0	0	0	0	0	0	0	0	0	0	0	0	0	0	0	0	0	0	0	0	0	57	3
0fb1f2100a8d865da80f54d8395cb6bc	AGGGATCATTACAGAGTTCATGCCCTTCGGGGTAGATCTCCCACCCGTGTATATATACCTCTGTTGCTTTGGCGGGCCCGCCTCGGCCACCGGCTCCGGCTGGTGAGTGCCCGCCAGAGGACCCCAAACTCTGAATTTTAGTGTCGTCTGAGTACTATTTGAATAGTTAAAACTTTCAACAACGGATCTCTTGGCTCTG	Fungi	Basidiobolomycota	Basidiobolomycetes	Basidiobolales	Basidiobolaceae	Basidiobolus	97.059	0	0	0	0	45	12	0	0	0	0	0	0	0	0	0	0	0	0	0	0	0	0	0	0	0	0	0	0	0	0	0	0	0	0	0	0	0	0	0	0	57	2	Animal Pathogen-Animal Symbiotroph-Undefined Saprotroph
11430634952078b4c0f1e30449985f2d	AGGGATCATTCCCAAACCTATCAAACAAACGTGAGCACGGTGAGCGCTTGTTCGGCGGGTCCGCAAGGACGCGTCGGCACTACCTCAATTTCACGAACCAAACCAGTCAACCATGTAACCCAATCTTTGAAACACAAAAACAACTTTTTGCGATGGATTTCTTGGGTCCC	Fungi	Glomeromycota	Glomeromycetes	Diversisporales	Gigasporaceae	Dentiscutata	100	0	0	0	0	43	14	0	0	0	0	0	0	0	0	0	0	0	0	0	0	0	0	0	0	0	0	0	0	0	0	0	0	0	0	0	0	0	0	0	0	57	2	Arbuscular Mycorrhizal-Endophyte
4f0a6f634e02cf2405d40da313d3c0e0	AGGGATCATTCACATGTTTCCTTTTTAAATAACACAAATCTGCGAACATTTTTTTATTTTTTTTCACGAAAATATCCTTGTTTTATTATTATTTTTTTATTAATGTAAAAAAATCAAAATAAAACACACATTCAATCCAATGATAAACTATAGTTTTTTTTTTTTTACAAAAAAAATTATAGACGTGATCTATTTTTAATTAAATAAATCATTCCAATCATAGAATTTAAAAAAAAAACAACTCTATGCCCTGGATATCTTGGTTCTC		Endomyxa	Phytomyxea	Plasmodiophorida	Plasmodiophoridae	Plasmodiophora	100	0	0	0	0	43	14	0	0	0	0	0	0	0	0	0	0	0	0	0	0	0	0	0	0	0	0	0	0	0	0	0	0	0	0	0	0	0	0	0	0	57	2
d9bccef8bba22a9fa5c959efa3dbc9da	AGGGATCATTAACAAAATATATTTGACTCATCTAAGCTAAATCTTAACACCTTAGCATTTGAGTCAACTATTAACACACAACGTGAACGAAATGACCTGACCAGTAAGAAATCGAAATTTGACCTTAGGGTCGACTCTCGCTTCTTAGTGGCTTTTTTTTCAAACAAACCAATTTCACTTTTTTTAATTTTAAAAAGCAAAAAAATAGAAATCAAAACCGAAAAGTTTTGTATTTTTAAAAATCGAAAAATTCGTCTTCGGACAATTTTTTTAATTTAAAAGCACAACTCTTAGCAACGGATATCTTGGTTCTC	Fungi	Ascomycota	Dothideomycetes	Pleosporales	Dictyosporiaceae	Pseudocoleophoma	97.297	0	0	0	0	24	33	0	0	0	0	0	0	0	0	0	0	0	0	0	0	0	0	0	0	0	0	0	0	0	0	0	0	0	0	0	0	0	0	0	0	57	2	Plant Pathogen
c65f73e307ddac3ef5f3ccbaab3790ac	GAAGGATCATTAACGTGCATCCTCCAAAAATTATAAAATCGACTGTGAACTTGACAAAAACCATAATTCACTGGGTTTCTTCCTATCTTTCGAGAGTGGAAAGACGCTTGGTGTAATTACCACAAACCCTTGAAACCACAAAAACAACATTCATTTCTAACAAATTTGAAAGAGCATTGAAATATGGGGGGGAAAGGTTTACTCCTTTTTCCCTTTTCTTTCTTTGTCTTGATTCAAAAAAACAAAAATGACGACTTTCAACGGTGGATCTCTCGGCTCGTGC		Bacillariophyta	Bacillariophyceae	Bacillariales	Bacillariaceae	Cylindrotheca	100	0	0	0	0	23	34	0	0	0	0	0	0	0	0	0	0	0	0	0	0	0	0	0	0	0	0	0	0	0	0	0	0	0	0	0	0	0	0	0	0	57	2
ef293a9b6c7aa6301dd5e93bbe3e875d	AGTGGGGTTGGAACTCTGACGCGTACTGCCATGATTGGGGACTAGCCTCCTGGTTGAATTCCTACACTTATGCTGGCCGCATAGCCCAAACAAGGCTAGGCGGCGCTATCGGCGGTGCGTTTGCCGTTGGTTAGCCGATCGAACAACGCGTCGAAATCTTTCAGGCGC	Viridiplantae	Streptophyta	Magnoliopsida	Gentianales	Rubiaceae	Hydnophytum	100	0	0	0	0	7	50	0	0	0	0	0	0	0	0	0	0	0	0	0	0	0	0	0	0	0	0	0	0	0	0	0	0	0	0	0	0	0	0	0	0	57	2
9692acdf22a36e0c1a6311cd7ad4a966	TAGCTGTCGTAGTCGACGTCGTTCTTCACCAGCAGGCGCCCCTCGCGGGAACGAAGCTCGAACTGGAGCGGCAGAAGGTAGTCGGCATCACCGATCCGGCTGTATTCGTAATCGAGCGCCAGACTCACGTCCTGAATCGGGAAGGACGGTGGAATGCCGTCCGGATGTAGTGTGATGCGGTGCACCTCGCGCCTCAGA		Bacillariophyta	Bacillariophyceae	Bacillariales	Bacillariaceae	Cylindrotheca	100	0	0	0	0	0	0	5	43	0	9	0	0	0	0	0	0	0	0	0	0	0	0	0	0	0	0	0	0	0	0	0	0	0	0	0	0	0	0	0	0	57	3
2130781464e3518962b45927c9fe53ee	ATCGCAAGAGCCAACCCGCTGTACACCAGTACGCAGGCGCCGAGCGAAGCGACCGCGGCAATTGCTTGTCCCGGCCATCCCCCGTACTCCCCGGTGTGCCCGAAACGGACAAACGCGCGAAGTCTTTGTCCCAGGCTGCCGTTGGCAAATGTGGTGGTTTTTGCGACCACGGCAGTATCGCGATTCAAGACGTATTGGGTGCGTTTTTGCGGCTGCCCTCCGGTGCCT		Endomyxa	Phytomyxea	Plasmodiophorida	Plasmodiophoridae	Polymyxa	97.222	0	0	0	0	0	0	0	0	0	0	0	29	0	0	28	0	0	0	0	0	0	0	0	0	0	0	0	0	0	0	0	0	0	0	0	0	0	0	0	0	57	2
e6753b98f5f84af508f371117da9cfb2	AAGGATCATTAGTGAATTCATGGGAGCCCTCTTAATCAGAGAAGACCCAGTCCACTATTTCACACACTTGTGCATTTGTCCCCTTTTTTGAAACCCTTTTGCATTACAAAAAGTGGTCGTTATTTAATTTTGATAATTGAAAGAAAAACTTTCAGCAATGGATCTCTTGGCTCTC	Metazoa	Nematoda	Chromadorea	Rhabditida	Tylenchidae	Cephalenchus	97.297	0	0	0	0	0	0	0	0	0	0	0	0	8	0	18	31	0	0	0	0	0	0	0	0	0	0	0	0	0	0	0	0	0	0	0	0	0	0	0	0	57	3
9bd0141cc8a2287404c9e342bebf7137	AAGGATCATTAACACGTATCCACGTACCAACCCACAGTGTCACTGTTGAGCGCGACTGTCGGTTTCAACAATCCGCCTTCTCACTCTCGTTCTTTTCTCGCCCTTTTTGCCTCCTTAGCTCAGTGGCAGAGCGCCCGTTTCGTAAACGGATGGTCGCTGGTTCAATCCCAGCAGGAGGCAGATTTTTGCCGCCCGCCGGGGGATTGGTGCAGTGGCAGCACGTTTCGTTTGCAACGAAAAGGCCGCGGGTTCAATCCCCGCATCCTCCACTGCGGCGAGCAAAAAGAGAACTGCAACAGAGTTCGAGCTCGGCAACGACGTCCCTCAGTTTCCGCGCAAACGGCTTCCGCGCCTTTGCGTGTCTCTCTTTAGACCATTCATTATTTTCAAAAACCACTTGAACCCATCAGACTAAAACTATTTCGTGCTTTTTTTGCGCAAGCGAAAAAACCGAAACACTAAAATAACAAGAAACAACTCTTAGCGACGGATTTCTTGGCTCCC	Fungi	Ascomycota	Leotiomycetes	Helotiales	Hyaloscyphaceae	Hyaloscypha	98.039	0	0	0	0	0	0	0	0	0	0	0	0	0	0	0	0	39	18	0	0	0	0	0	0	0	0	0	0	0	0	0	0	0	0	0	0	0	0	0	0	57	2	Ectomycorrhizal-Ericoid Mycorrhizal-Plant Pathogen-Plant Saprotroph-Undefined Saprotroph-Wood Saprotroph
a77528868ed096990918d596a36ff52b	AAGGATCATTATCACGTATCCACGTTATAAACCAATTGTGAACTGTCTTTAACCTTTGACGATCTAGCTGAATAGACCTACTCATTGTGTGATTTTGAGTAACTGTTCGTTTTGTGGTCTGCTTTCGGGCAACACATGATATGGCTTTATTGTTGAAGTGTATTTAAATCACACTTTTAAAACCTATTAACCACTTGAACCAAATTAATTATTATCTTTGTTTGAACTGATTTGTTTCTTACTCGACTAGAAATAGTTGAGAAGAAATTATATTACGAAATAATAAAGAACAACTCTTAGCAACGGATATCTTGGTTCTC	Fungi	Basidiobolomycota	Basidiobolomycetes	Basidiobolales	Basidiobolaceae	Basidiobolus	97.222	0	0	0	0	0	0	0	0	0	0	0	0	0	0	0	0	0	0	0	0	12	45	0	0	0	0	0	0	0	0	0	0	0	0	0	0	0	0	0	0	57	2	Animal Pathogen-Animal Symbiotroph-Undefined Saprotroph
6653f726a7fd879a550683cd6973e686	AAGGATCATTACAGAGTTAGGGTCCTCTGGGCCCGATCTCCAACCCTTTGTTTAATTACCACGTTGCTTTGGCGGGCCCGTCGTATGACTGTCAAAAGTCTTCGGATTTTTGGCTAGTGCCCGTCATTAGCCCCTTTAAATTCTTGATAAATGTGATGTCTGAGTTACAAACTTAATAGTTAAAACTTTCAACAACGGATCTCTTGGTTCTG	Fungi	Basidiomycota	Agaricomycetes	Cantharellales	Hydnaceae	Clavulina	100	0	0	0	0	0	0	0	0	0	0	0	0	0	0	0	0	0	0	0	0	4	53	0	0	0	0	0	0	0	0	0	0	0	0	0	0	0	0	0	0	57	2	Ectomycorrhizal
0f18dd105a43520249f161a18b42e356	AAGGATCATTATCTATTTTAATGGTGTTGGTCGCGGCCCCCGGCGGAAGTGTCCCCGGGCGGTAGAGGTAACACTCTCACGCGGCCACATGCCTTCATCCTTTTTTTACGAGCACCTTTCGTTCTCCTTCGGTGGGGCAACCTGCCGTTGGAACCTATCAAAACCTTTTTTTGCATTTAGCATTACCTGTTCTGATACAAACAATCGTTACAACTTTCAACAACGGATCTCTTGGCTCTC		Cercozoa	Imbricatea	Thaumatomonadida		Scutellomonas	100	11	6	23	16	0	0	0	0	0	0	0	0	0	0	0	0	0	0	0	0	0	0	0	0	0	0	0	0	0	0	0	0	0	0	0	0	0	0	0	0	56	4
af92261ca704b0b192287df27be35ab7	AAGGATCATTATCGAAATTTAAAAGACAATTAGGGTTTAAGAGGTGATGATTATATCATTGCCTCTAAAACCCTAATTGACCTTCTTTAACCCCAATTGTGTGAAAACCTATCTGTTTTATATTTTATATACATATATTTATATATATTTATGCAAAGTGTGTCGAGTTTGTGTTCTTTACTGTAACTCCTACTTGATACACATGCATCTATATATTTATTATATGTATAAACAATATTTAACAAAAACTCCAAAACAAATCAAAACCTTTAGGTCTTACTATTATATCATTTGTCTTTTATGTGTTTGTCGTTAGGGTTTGTATTTTTATTCAAAAATACAATATCTTAGCAGCAAATGGATAGAAAAGACAAAACCAAAAAAAAAACAACTTTTAACAACGGATCTCTAGGCTCTC		Bacillariophyta	Bacillariophyceae	Naviculales	Naviculaceae	Navicula	97.5	9	24	0	0	0	0	0	0	11	0	12	0	0	0	0	0	0	0	0	0	0	0	0	0	0	0	0	0	0	0	0	0	0	0	0	0	0	0	0	0	56	4
33cd1cdee753c959d01f42966a701115	AAGGATCATTAGCAGTTTTTGGGTTGTTTGTGCGAGTGTGGTTGGACAGAGAGCGTGGCAGGAAAACTCTTAACAACGGATCTCTAGGCTCTT		Bacillariophyta	Bacillariophyceae	Naviculales	Naviculaceae	Navicula	97.5	6	0	0	3	0	20	0	0	0	0	0	0	0	0	0	0	0	0	19	0	0	8	0	0	0	0	0	0	0	0	0	0	0	0	0	0	0	0	0	0	56	5
0daed49132e7dfc2ce6590b825a43c8f	AAGGATCATTAAAGAGATAGGACGCAAGTCCAACCTCCAACCCTTTGTCTTAAACCACTAGTTGCCTTGCCTTATGTTGGCTGACTGAGGCGTGGGGAAACCTGCGTCGCACTCACACCCGGCCTCTAGGGCAATGGACCTTTAAACTCGAATATCAGTGTAGTCTGAGAAAAAATTCAATGAATTAAAACTTTCAACAACGGATCTCTTGGTTCTC			Chrysophyceae	Chromulinales	Dinobryaceae	Dinobryon	97.222	5	0	0	0	0	0	0	0	23	28	0	0	0	0	0	0	0	0	0	0	0	0	0	0	0	0	0	0	0	0	0	0	0	0	0	0	0	0	0	0	56	3
7bc305b54c54a185734c46a037b35ed2	AGGGATCATTAACACATCCAAACCAAAAATATCAAACCAACCTGTGAACCTATTACCATTTATTTTTACCCCATGACATTTTTGACTAATACAATGAGGTGCGACGAGCTGAGCCGGAGCGACAGGTCCTCGTGACCCAGAGCAAACGCTTACGCTTTCCACTTTACAAGATAATACAAATTAAGAACAACTCTTAGCAATGGATATCTTGGTTCTC			Cryptophyceae	Pyrenomonadales	Pyrenomonadaceae	Rhodomonas	100	0	27	0	0	0	0	0	0	7	0	0	22	0	0	0	0	0	0	0	0	0	0	0	0	0	0	0	0	0	0	0	0	0	0	0	0	0	0	0	0	56	3
3142f9a13fb3cae93f8e80ea3dfd98e4	AAGGATCATTATTGAATAAACTTGGTAGAGGTTGTTGCTGGTTCTTAGGAGCAAGTGCACGCCTTTCCATATTTACTTCTCCACCTGTGCACCTTTTGTAGTCTTTTTAAATTGGAGAGCAAATACTCGAGGGAACTCGGATAGAGGATCTGCTGTGCGCAATGTCAGCTTTCCTTGTCAATTGTCTTTCAATTTTTAAAGGTCTACGTTTTCATATACCCCAAATGTATGTTAAGAATGTAATCAATGGGCTTTATTGCCTATAAAACAAATACAACTTTCAGCAACGGATCTCTTGGCTCTC		Cercozoa	Imbricatea	Thaumatomonadida		Scutellomonas	100	0	0	23	33	0	0	0	0	0	0	0	0	0	0	0	0	0	0	0	0	0	0	0	0	0	0	0	0	0	0	0	0	0	0	0	0	0	0	0	0	56	2
92945e0eb87d264d5326388c8f6beb94	AGGGATCATTATAGATAAACATCTAACATCTATGGTAAATTTTACATTTTAAGAACTAAAACTTTCAACAATGGATCTCTTGGCTCTG		Cercozoa	Imbricatea	Thaumatomonadida	Thaumatomastigidae	Thaumatomonas	100	0	0	4	0	0	0	0	0	0	0	9	20	0	0	0	0	0	0	0	0	0	23	0	0	0	0	0	0	0	0	0	0	0	0	0	0	0	0	0	0	56	4
bc8f6517f64c795c7ac2c8e95da8e74c	AAGGATCATTAAAAATTAGAGATGATGCTTATATTAACTAATGGTACCTTGTATCATTAGAAAAGATTTATTTAATTATTACAACGACTAACTAATTTACATGAGCACCTTGCTGCAATGGATCTCTCGGCTCTT	Fungi	Ascomycota	Saccharomycetes	Saccharomycetales	Saccharomycetaceae	Saccharomyces	99.254	0	0	0	12	0	0	0	0	0	0	0	0	0	0	0	0	0	0	0	0	44	0	0	0	0	0	0	0	0	0	0	0	0	0	0	0	0	0	0	0	56	2	Undefined Saprotroph
455029500a3ed641d1f4f7f991871565	AAGGATCATAAAGAGTCCGAAAGGATGAAGGATGTGAATTTTATAATATTAAGAAAGTCGATGAACAGTATAAAGCTGCCAACAATGGATCTCTTGGTTCTC	Fungi	Ascomycota	Saccharomycetes	Saccharomycetales	Saccharomycetaceae	Saccharomyces	99.502	0	0	0	3	0	0	16	3	5	21	6	0	0	0	0	0	0	0	0	0	0	2	0	0	0	0	0	0	0	0	0	0	0	0	0	0	0	0	0	0	56	7	Undefined Saprotroph
60304d7af57ede3245c421ec981dfed8	AAGGATCATTAACACGAATATCCCATATTCAAACTAATTGTCAACTGTTCCCCTCCCAGGTTGTGTATTGTGTGTGTGTGTGTATATATATTATACTCAATACTATGATTACAACTTGGCTACTATTCATCAACATCATCAATCTATCTATCTATCTATCTATCAATATTTATTATTGATTGATTGATTGGATTGGATTGATGTTTGTGTGATGGATTTACACTCAACAACAAACCCCAACAATCATTGAATTGATACTTATTGTGTGTAGTTTGTGATAGTAAGTAGAAGTAGTAGTAGTAATACACTCTCTCTCACTCTCTCATTCATCACTCAATGAATACCATGAATACTAAATAGACCATACTGACATCTCTTATTAAGTTGATGTTGTTGTTTTATTTCATTCAAATTATGTAATATAAAAACAACTCTTAACAATGGATATCTTGGTTCTC	Fungi	Ascomycota	Leotiomycetes	Helotiales	Mollisiaceae	Variocladium	100	0	0	0	0	49	7	0	0	0	0	0	0	0	0	0	0	0	0	0	0	0	0	0	0	0	0	0	0	0	0	0	0	0	0	0	0	0	0	0	0	56	2	Plant Saprotroph
c989c525c09a41af37df80da0b6c3ce3	AGGGATCATTAACACGTTTTATTCTTTTTATTTTTTTATTTTTTTTAATTACAAAATGAAAAAAACAAGAAGAGTTTCATATCTAATGAATTAAAACCAAATCAAATATGAGTTGTTGGATGGGTGACTTTTGTCACTTTTTCTAATAACTCTTGTGAACTTGTTTTTTCTTTTTAAACTATAATCTTTTACATACACTTTTGTGTGTAAGTTTTATAATTGAACTTGAAAACAAGACAAAACTGAAACTTGTTTTCATTTTGTCAAGTTTTACTAAACTTCTATTACTATTTCTTTAACATCTTTAACATCTTTACAACTTTAACACTTTTGTAAAAGTTAATTAAGTTAAACAAATAATTTTAAATCTTAAAGAACAACTCTTAGCAATGGATATCTTGGTTCTC	Fungi	Chytridiomycota	Chytridiomycetes	Chytridiales		Delfinachytrium	100	0	0	0	0	34	0	0	16	0	6	0	0	0	0	0	0	0	0	0	0	0	0	0	0	0	0	0	0	0	0	0	0	0	0	0	0	0	0	0	0	56	3	Pollen Saprotroph
a1f874666f70e5b1299e24f2cd9749c1	AAGGATCATTCACACGAAAAATCCACATCTTATGCACAAACCCCCCCCCCCAAACTTGTTTGGGGTATCATCTTGTCATTGTCAAATTTCAAAAAATTTGTCATAACTATCAGCGATGGATGTCTTGGTTCTC		Endomyxa	Phytomyxea	Plasmodiophorida	Plasmodiophoridae	Polymyxa	100	0	0	0	0	9	47	0	0	0	0	0	0	0	0	0	0	0	0	0	0	0	0	0	0	0	0	0	0	0	0	0	0	0	0	0	0	0	0	0	0	56	2
58da670d17a67047a72cb7b06ece2418	ATGGATCATTAACACTAATGAACACCAAATATACCAAACACCACAAATAAGGTCGAGCGCGTCTGTTGCTCTTTACAAAGGGCGCACACGCGATTGATCTGAGAACTCGGTGGGAAGAAGAATTGAACCGTGCATTTCATGAACTTTCAATTCGGTTTCCTTCAACAATTTTCTATATTCAACCTCTTTACACAACCAAAAACAAATCATCAGAACTGGCCTTTGACTAGGAAAATTGTTCTGATTCTAAACCAAGCCTTCAAAGCCGTCACACACTTTGTGTGCGCTGGCTTTTGTCGGATACATTAACAACAATTGAATACAACTCGTTGCAATGGATATCTTGGTTCTC	Fungi	Basidiomycota	Agaricomycetes	Cantharellales	Hydnaceae	Hydnum	100	0	0	0	0	0	0	53	3	0	0	0	0	0	0	0	0	0	0	0	0	0	0	0	0	0	0	0	0	0	0	0	0	0	0	0	0	0	0	0	0	56	2	Ectomycorrhizal
0f6a09afb0acc34a3fc5f5827dec3c14	CTGAACCTGGAGCGTATACACCACCGTGGTGCCGGGAACGATGCTCGTGTTGTTGTTTCCCACACGAGCGACCTGCAGATCACTGATGGTGTACGCGAGCGCACTCGATGTAGAGGCGGGGAAGATTGGATCACCGGAATAGCTCGCGGTAATGCTATGAACGCCGTCGCCAAGGGTGCTGGTGGTGTAAGCTGCCTGGCCGGCTGCATTGATCGCCACCGTCCCCAGCAGAGCGCCT		Endomyxa	Phytomyxea	Plasmodiophorida	Plasmodiophoridae	Polymyxa	100	0	0	0	0	0	0	43	13	0	0	0	0	0	0	0	0	0	0	0	0	0	0	0	0	0	0	0	0	0	0	0	0	0	0	0	0	0	0	0	0	56	2
4d2224a520358c1897877d41fa82bcb7	AAGGATCATCACAAAAACAACAAAACAGTACTTTATTGTATTGCTTTTCGTTATTTTCCCCTTGAAATTAATTGATTGTAACCCAATCGACAAAATATAGGGTTCGCACCCTTTTTTTAAATGACTGGGTCAACTTGCTTCTCCTCCCGTCGAAACCTTTGAATTTCGCCGTCAAAAGTGAAAATCGATGGAGTCGGTGGGTAGAGACAGCGGGTCAGCCGCACGTTGCCCGCAAAAAGCATATATCCAAGCAAAAAAATCTGAGACAATCTTTTGTTTAAATTAAAAAACAACTTTTAACAATGGATCTCTTGGTTCTT		Rhodophyta	Bangiophyceae	Bangiales	Bangiaceae	Pyropia	100	0	0	0	0	0	0	22	34	0	0	0	0	0	0	0	0	0	0	0	0	0	0	0	0	0	0	0	0	0	0	0	0	0	0	0	0	0	0	0	0	56	2
c1f38a6411f9290ed2522171e5a946d5	AAGGATCATTAACAAATTTGTCCATTTGATTTAATTTTTTAATAATAATTAAAAAATTATTCAAACACCTAAGTATTTAGTTAAAGTCTATAACTTTTTTTTTTAAAAAAACTCCTTTTTTTTTAAATCAAAAAATTATATATAAAATTAATCTTATATAATATTTATCATTCTTTATTTTTTATTTTTTAATTAAAAAAATAAAATTATAATAATAATAATTAAAACAACTTTTAGCAATGGATACCTTGGTTCCCCAATCGATGAAGGACGCAGCAGATC		Endomyxa	Phytomyxea	Plasmodiophorida	Plasmodiophoridae	Polymyxa	100	0	0	0	0	0	0	13	43	0	0	0	0	0	0	0	0	0	0	0	0	0	0	0	0	0	0	0	0	0	0	0	0	0	0	0	0	0	0	0	0	56	2
84cfc0b5f3587e0363928be42c6033b7	AAGGATCATTATCGAGTTTTGAAGTGGGCTTGATGCTGACTTCTTCACGGAAGTATGTGCTCAGCTCCGCGCTCAAATCCACTCTACACCTGTGCACTTTCAAAGTTGTAGTCCTCCGTCATGGGAGCCGCGGATTGTTAACTCAGTCCGTTGGGATTGCACTTTGCCCCTTCATCACAAACTATATTTAATGTTTTGTAGAATGTGTTAGCCTCGTAGTGGGCGAAACTTAATACAACTTTCAACAACGGATCTCTTGGCTCTC		Endomyxa	Phytomyxea	Plasmodiophorida	Plasmodiophoridae	Polymyxa	97.222	0	0	0	0	0	0	11	45	0	0	0	0	0	0	0	0	0	0	0	0	0	0	0	0	0	0	0	0	0	0	0	0	0	0	0	0	0	0	0	0	56	2
8e125c31a1efc759071bc3c1edacee40	AAGGATCATTAACACGTTATCCACGTATCAACCAATGAGAACCGTTTTCCCGTCTACCTGTGCAAAGAATGAATTGGCAACCAGTTTGAGGGAGTGATGGGACTGCTCGTCAGTCGGCCTTCCTGGTACACTTATGCGAGATAGAAATATCACGCGTAGACAATTGGATTTTTGCAGAGGCTTAATTTTTCGTTTATCGCTTTGATCTCCATCATGATCGCGAGCGGTAATCGAAACACTTTTCACATAATTTACCTTTTTTGCTAGTTGACTTTTTATATGTGTTTTGTTTTGTTTAATTACAACAGAGCACACGTTTTATTAATTGAACGTTAAAAAATACAACTCTTAGCAATGGATATCTTGGTTCTC				Ancyromonadida	Planomonadidae	Fabomonas	100	0	0	0	0	0	0	0	0	14	42	0	0	0	0	0	0	0	0	0	0	0	0	0	0	0	0	0	0	0	0	0	0	0	0	0	0	0	0	0	0	56	2
fe866da9d36d2925066f1e0b046d3857	AAGGATCATTAACACTGGTGTGAAAGCACCTTAAACTACAAACAAACTCTGTGATCTTGTGCACGTGGGGGGTTGTGCTGATCTAATTGTCGCAGTGGCTGGGGGATTGTATACCTGCCTTAGGGTCGGTGTGCAGTCCTGACTTTTAGATCTGGGCTTTGAGCCTAAGGCATGGCGAACCGACGTGGATAAATAACTACCTCCACTTTAACCAATTTTTTTTAATTTCTGATGTGGGATGCGGTCGAAAGGCGGTTCCACGTAAAACAAACGCACAACTCTCAGCAGTGGATGTCTCGGCTCTA		Endomyxa	Phytomyxea	Plasmodiophorida	Plasmodiophoridae	Polymyxa	100	0	0	0	0	0	0	0	0	0	7	0	0	0	0	28	21	0	0	0	0	0	0	0	0	0	0	0	0	0	0	0	0	0	0	0	0	0	0	0	0	56	3
ab0f6d627506d008090122b09709f758	AAGGATCATTATCACATGATTCTAATCCATGTTTATCAACCATTACGTGAACGGCGTAGAGGAAGGAAGCGAAAAAGGAGATCGAGTGAAAAAAATACCAATCGGGGAGAGATCATAGGAGAAAGGAAGAGTCACATGCCAATGGTGGGAGAAGGCGGGATTTGTTCCTTCCTTCTGCGCCCCTGGTGCGAGGCATATTCTTTTTTTTGTGTTTTTTCCCTAGTTGTTCTTGTTTTTTTGCTCTTTTGGTCCGTTCTCTCCTTTCCACTACACAAAAAACAACTTAAACCTTTTGATAAATTGAACTAACGAGCTTTTACCCATGCTTATAAACATGGGACTTGCTAAAAATATATAAAATATAAATGAACAACTCTTAGCAACGGATATCTTGGTTCTC	Fungi	Ascomycota				Pseudopenidiella	100	0	0	0	0	0	0	0	0	0	0	41	0	4	0	11	0	0	0	0	0	0	0	0	0	0	0	0	0	0	0	0	0	0	0	0	0	0	0	0	0	56	3	Plant Saprotroph-Undefined Saprotroph
1886ed9f10fdd252108dad8c56817cbf	CCATCGATGCATCGCAACCGCAGGCCGGCGCCACGTCGCCTGTTCAGCGGACTCCGCCTGCGGACATAACCGTACACAGGGCCGGAAAAGTTAGCG	Metazoa	Cnidaria	Anthozoa	Antipatharia	Antipathidae	Leiopathes	97.674	0	0	0	0	0	0	0	0	0	0	0	0	0	0	21	33	0	2	0	0	0	0	0	0	0	0	0	0	0	0	0	0	0	0	0	0	0	0	0	0	56	3
a4daedc3d8374a5881eeb1596ac9e471	AAGGATCATTACTGAGATAGGGTCCTTCGGGGCCCGACCTCCAACCCTTTGTCTACATACCTCTGTTGCCTCGGCGGGTCGCCGGTGCCCTTTGCGGGGTACCGCCGTCGGCCTCGTGCTCTCGAGTGCCCGCCAACAGGCCCATTTAAACCCTTTTAAACGTAGTAATCTGAGAGTATATCAATACTTCAAAACTTTCAACAACGGATCTCTTGGTTCTG	Fungi	Ascomycota	Leotiomycetes	Helotiales	Mollisiaceae	Phialocephala	98.469	0	0	0	0	0	0	0	0	0	0	0	0	0	0	14	19	16	7	0	0	0	0	0	0	0	0	0	0	0	0	0	0	0	0	0	0	0	0	0	0	56	4	Endophyte-Undefined Saprotroph
65248a44d03fe69ac03c9cce986bf44b	AAGGATCATTAGCGTTGTTGTAAGACACACGGAGAAACATTAAATTGTTGAACGCAAAAGTCGCTCGTATTTTATTCGAGAACGGCAAACATATACCAAACGATTTACATTGTCATTCTGGTCATTGATGTGCACGAGAGTGTACAAGAGCGACCGATCACATCATATGACATGTTTTTCGGTGTTTGTCTTTTCGAACCAGTCATGACAGGTGTCTAGTCCGCAATGCCTACGGTTCACGCAAGTGAAACGAGTACTACTACTATCATATGTGTAGTCAGGCTATGGAGTGACCAGAGATTTTTTTTTTCGGATTTCTTTGGCCGCTAGACTTAATTATTCGCAAAGTAATGCCTTCATGAATGGCTTTTGTGCGCCCATTAACGTGAGCAATAAGTTGTGCCTTGAAATAGATTTTTCAATGAAAATGATTTCAATGTAAAGTACAACTGCAAACGGTGGATCACCCGGTTCGCT	Fungi	Ascomycota	Dothideomycetes	Pleosporales	Dictyosporiaceae	Pseudocoleophoma	97.297	0	0	0	0	0	0	0	0	0	0	0	0	0	0	0	0	0	0	0	0	11	45	0	0	0	0	0	0	0	0	0	0	0	0	0	0	0	0	0	0	56	2	Plant Pathogen
fb075e690cc1a3101b8076863e62d640	AAGGATCATTAACAAATCCCGAAATTGTTTATGGTGAATGATGGAATATAATTGTATTATTTCATTTGAACAAAAAGGAATCATATTTGTATTTCTTTTTTCATTTGATAATCATATCTATGTATTCTCTCTATCATATAAACAATTACATACGTTCCATGTCACAATTCATTTTGTACATGATAACACATTTCTACGAATCATCTGATTGTCAATATCATTAATTTATTTAAAGACTTTTAACAATGGATCTCTAGGCTCTT		Bacillariophyta	Bacillariophyceae	Bacillariales	Bacillariaceae	Pseudo-nitzschia	97.143	0	0	0	0	0	0	0	0	0	0	0	0	0	0	0	0	0	0	0	0	0	11	0	0	0	0	0	0	0	0	0	0	0	0	0	12	0	33	0	0	56	3
b8b9fe09aeab3a091b0d2f6babec0656	CGTTTAATTGTGTTTTTAAATGACATGTTTATTGAATTAGAAAAACAATAATTACTCCAAAGTTTTTAAACCACGGAGTGACCAGGATTTTGCACAGCCTGCCCCGAGACCTCGGGGGAGTTACAATGTTTTTAACTCTTGTTGCCATTCCGTGGAACTCCGTTTAACTCTGTGGAACCTCGTGGTAAAAAAGAATTTCCACATTAAACTACCTTGGGAACAATATATGGTTTCCGGTAATTCCTTGTCAGCATGGCATCCGCTTCCTTATCCTTTACAAATTTCTCACTACTTCCATCAAATGTCAGCTCCCTTCCAAGCCGGCAGGAAATGTTTGCCAGAAGTGGAAGTGCTGATGAAAAAAATCCTTCCTTTATCTGGCAATTAAGCGTTTCATCCTTTCCGGAACGGATT		Bacillariophyta	Bacillariophyceae	Naviculales	Naviculaceae	Navicula	97.5	0	0	0	0	0	0	0	0	0	0	0	0	0	0	0	0	0	0	0	0	0	0	0	0	0	0	0	0	0	0	0	0	0	0	0	11	0	45	0	0	56	2
1cd4299f24b7c2caa0c77aca6155e1e5	GTCCAGCAGGGGGACGCCGTCCGGCTGATCCCAGTGGAGGATGTCATTTATTTCAAGGCGTCCGACAAATACACCGAGGTCATCACCCGGCAGGGCGAGTCCCTGATCCGCAAACCGATCAAGGACCTGGCCGGGGAACTCGACCCGGGCACGTTCTGGCAGATCCACCGCGGCACCATTGTCAATGTCCGCTTCATTGCCCGCGTCAGCCGTTCCCTGACGGGGAGCGGGGTCGTCAGGCTCACCGGGCGCGACGAGGCGCTCACGGTGAGCAGCCGCTACATGCATTTGTTCAAGCAGATGTGAGACCCTAAACACCAGGCGTTCATGTTCATGCGCCACGCTCCATATCTCCGATAACCTGTCCGTTCCCCTTTGCATTTCTCCAGAGAGATTCGCAGCCGAGGCGGGGCTGCATTTTTATCCGGCGGCTTTCTTCTTGGCCACCGAGGCGTTGAACTTTTCC				Ancyromonadida	Planomonadidae	Fabomonas	100	53	2	0	0	0	0	0	0	0	0	0	0	0	0	0	0	0	0	0	0	0	0	0	0	0	0	0	0	0	0	0	0	0	0	0	0	0	0	0	0	55	2
6385c360aed7729cdef7a1c37e1ce3eb	TGTTCTTCACGGTGCCCTGGGAATGGATGGCTTTGGACCAGATGGGGAATCCCATCTCCGTGATATCGGTTACATCGCGTACTCCG	Fungi	Ascomycota	Dothideomycetes	Pleosporales	Cucurbitariaceae	Parafenestella	100	51	0	0	0	0	0	0	0	0	0	0	0	0	0	0	0	0	0	0	0	0	4	0	0	0	0	0	0	0	0	0	0	0	0	0	0	0	0	0	0	55	2	Undefined Saprotroph
3cac3f22ae9d057439c7735127a70c1a	AGGTCGACCCTTTCTACCGCCCGGCAGGGCCACCCGGTGAACCTGGAGACGGCTTTGAAGATGTCCGACCCCCTGGGAGGGCATCTCGTTTCCGGCCACGTGGACGGGACGGGGGAAATCTTGGAAGTCATCCCCGAGGGGAACTCCTGGCGGTACCGTTTCCGGGTCTCCGGCGACATCAGCCGCTACCTGATCGAAAAGGGATCGGTGGCCGTGGATGGGATCAGCCTGACCGTGGCCGCGCTGGACGAGCAAGAGTTCACCGCCAGCGTGATTCCCCACACCGCCCGGTCCACCACCCTGGGGAGGAAGAAGGCCGGGGACCGGGTCAACCTGGAAAATGACCTCATCGCCAAATACGTGGAAAAATTCTTGCGCCCCAGGGAGGACCCGGGAGGGCGACCTTCCAGGATCGACGCCACCTTCCTGGCCCAACACGGTTTTTTAAAGTCGACGGAGTGAGATGTCATGGCAGTCAGCA		Endomyxa	Phytomyxea	Plasmodiophorida	Plasmodiophoridae	Plasmodiophora	100	51	0	0	0	0	0	0	0	0	0	0	0	0	0	0	0	0	0	0	0	4	0	0	0	0	0	0	0	0	0	0	0	0	0	0	0	0	0	0	0	55	2
3bdd7776661511af712af16b6b6a28f2	AAGGATCATTCATAATAAGTGTTCTACTGCACTTTTTAAAAATCAGTATTCACCTTGTGTGCAATGTTTGCTGACGAGTTCGCGTTTTTGCGCGTTCTTGGCAGTATAATACCAACCCTTTATTGAAATTTTTTGTCTGAAATTTTTTGAATACATAATTCGAAATACAACTTTTAACAACGGATCTCTTGGCTCTC		Endomyxa	Phytomyxea	Plasmodiophorida	Plasmodiophoridae	Plasmodiophora	100	43	12	0	0	0	0	0	0	0	0	0	0	0	0	0	0	0	0	0	0	0	0	0	0	0	0	0	0	0	0	0	0	0	0	0	0	0	0	0	0	55	2
3179cb517caae7f3714ec6d6fe34d864	AAGGATCATTACCACACCGATCCAAGATCTTTTTCTCTGCGAACGGGAATGTGGTTGTTGTTGGTTGTTGTGCCTGTGTGACGCACAATATGTGTTCGCGGGTGCAATGACAATTACGACTGCGTCCCAACCAAACTATCTCCACATTTTACCACGTAACGAGTATTGACCAAAATACCAGAAACAAGGATTGGTGTGGCCCAGTGTATACAATGTATGTTGTGTCGCTTGGAGCCAACGCCGATTCGAAACCTAACGATATACAACTTTCAGCAACGGATGTCTAGGTTCCC			Cryptophyceae	Pyrenomonadales	Pyrenomonadaceae	Rhodomonas	97.222	42	0	13	0	0	0	0	0	0	0	0	0	0	0	0	0	0	0	0	0	0	0	0	0	0	0	0	0	0	0	0	0	0	0	0	0	0	0	0	0	55	2
cb9347d121f26c45b65f77b645f906b6	GCAGCGCTCGCTCGTGGATGATGCTCTGGCCTCCGTGCAGTATGACAATCTCATCCTGTGGTACTACACCCCGATGGCGCTGCCCTTCACGGATCACGTGGAGTGCGATGTCTGCGTCTATGACTGCATGGACGAGCTGTCGGGCTTCCGCAATGCGCCCCGTGAACTGGTCCAGATGGAACGCCTGCTGATACAGCGTGCCGATGTGGTGTTTACCGGCGGCCAGAGCATTTATGAGGCCAAGCGGCGGCTTCACAAGTCGATCTATCCCTTCCCCAGCA		Endomyxa	Phytomyxea	Plasmodiophorida	Plasmodiophoridae	Polymyxa	100	2	0	0	0	10	35	8	0	0	0	0	0	0	0	0	0	0	0	0	0	0	0	0	0	0	0	0	0	0	0	0	0	0	0	0	0	0	0	0	0	55	4
007dea586c0ad5594892f2a7174bcd11	AAGGATCATTAAAAGAGACTTATTTCTTGATGCCGTAAAAAAGCTGAAAAGAAATAAATCCCAACCCTTGGCTATACAAAAAACAAAATTGTTGCTTCGGCGAGTTCCAAAGATAGGATTCTCACGGATTCTATTCTTTTCGCCAGAAGATATCTAAAAAACTCTTGTATATTAAAAACATAATGTCTGAATTATTTGAATATTGGATAAAACCGATAAACATAATCAAATTACAACTTTCAACAACGGATCTCTTGGTTCTG			Cryptophyceae	Goniomonadida	Goniomonadaceae	Goniomonas	97.222	0	0	7	19	0	0	0	0	0	0	15	14	0	0	0	0	0	0	0	0	0	0	0	0	0	0	0	0	0	0	0	0	0	0	0	0	0	0	0	0	55	4
857c8fd97758f501bc5da63ebed944b7	AAGGATCATTATCGTTTTTTTATATACATGTTTTTTTTCCTTGTGAAAAATACATATATATAAACACAAAAAAACCCTGTTGAATTTCGTTTTTTTAATGAAATATAATACCTTTTTAAACCCTCATAAATACAAAAACATTGTAAACGAATATACAAAAAAGAAACCAAGAAACAACTTCTAACAACGGATGTCTTGGCTCTC				Ancyromonadida	Planomonadidae	Fabomonas	100	0	0	0	41	0	0	0	0	0	0	14	0	0	0	0	0	0	0	0	0	0	0	0	0	0	0	0	0	0	0	0	0	0	0	0	0	0	0	0	0	55	2
8628a9e316ef5523230f26c7e260cb66	AAGGATCATTACCAAATCCAAATTTACCCAAACCCCATGTGAACCTGTGCTTGTATGTCTTTGGGGGAGAAGGATATTAAAAAGGTTGCTAAAACCACCTTTTTTGGCTTTTCTCCCCCATGTTTATTAAACATCATTGGTCTTTTGTTGGAATAACTTTTATTAGTAAATAATAAAAGACAACTTTTAACGGTGGATCTCTTGGCTCGT	Fungi	Chytridiomycota	Chytridiomycetes	Rhizophydiales	Kappamycetaceae	Kappamyces	100	0	0	0	7	0	0	14	34	0	0	0	0	0	0	0	0	0	0	0	0	0	0	0	0	0	0	0	0	0	0	0	0	0	0	0	0	0	0	0	0	55	3	Pollen Saprotroph-Undefined Saprotroph
54d3ad96379fbf17c3bf2bfa5db614f8	AAGGATCATTACAAAATATGCCGTGGCTGAAAGATTGATGCAACTCAATCTTTCGGTTACATGAGCCCACTCCCGAAAGGGAGATGGACAGCACACTTGTGTGCACATAGACTTAAATCATGACTTATTTCATTTTTAAATAACCAAAACTTTTAACAATGGATCTCTTGGCTCTT		Endomyxa	Phytomyxea	Plasmodiophorida	Plasmodiophoridae	Polymyxa	100	0	0	0	4	34	0	0	13	0	0	0	0	0	0	0	0	0	0	0	0	4	0	0	0	0	0	0	0	0	0	0	0	0	0	0	0	0	0	0	0	55	4
a4fd0a5e75da6da8d040973f76e2e644	CGTCAGCTGTGTGGAGTGCCACGGCAAGATCACCGAGATGGACGTCGTCGCCCACGCGAAGCCGTTCAGCATGGGCTTCTGCCTCGACTGCCACCGCGACCCCGCGAGCCACGTCCGCGAGAAGGGTGACATCTACAACCTCGATTCGCAGACGATCGCCGACAAGTCCGGCGTCGCGGCCGCGCACAAATTCCTGACCGACCGGAACATCAACCCTCCGCAAAGCTGCTCCGGCTG	Fungi	Basidiomycota	Tremellomycetes	Filobasidiales	Filobasidiaceae	Filobasidium	99.485	0	0	0	0	41	14	0	0	0	0	0	0	0	0	0	0	0	0	0	0	0	0	0	0	0	0	0	0	0	0	0	0	0	0	0	0	0	0	0	0	55	2	Undefined Saprotroph
0eeaa57b35c3637f2cc0ec17c9d52e69	AAGGATCATTAAAAAAGAGGGGTGGTGTTGAAGCCACCTGGGTGACAGGCCGCAAGGCCTGGAACTCATGACGGACGCCCGCAAGGGTGTTCCATAAGACAATACTTACAGACTTAAAACCAACAAACAGAACTTTTAACAATGGATCTCTGGGCTCCT	Fungi	Ascomycota	Dothideomycetes	Muyocopronales		Leptodiscella	97.368	0	0	0	0	27	28	0	0	0	0	0	0	0	0	0	0	0	0	0	0	0	0	0	0	0	0	0	0	0	0	0	0	0	0	0	0	0	0	0	0	55	2	Plant Saprotroph-Undefined Saprotroph
276b2ec71cdd995180433108d5787e5d	AAGGATCATTACAGAGTTCATGGCCCTCACGGGTAGACCTCCCACCCTTGTGTATCTATACCATGTTGCTTTGGCAGGCTGCTGCCCCCCTCGGGGGACAGCCTCGGCGCCCTCGGGCCTGAGAGTCGCCTGCCGGAGGAAAAACAAACTCTGAATGTTAGTGTCGTCTGAGTACTATATTTTAATAGTTAAAACTTTCAACAACGGATCTCTTGGTTCTG			Cryptophyceae	Cryptomonadales	Cryptomonadaceae	Cryptomonas	100	0	0	0	0	18	37	0	0	0	0	0	0	0	0	0	0	0	0	0	0	0	0	0	0	0	0	0	0	0	0	0	0	0	0	0	0	0	0	0	0	55	2
c87b3347dfc0355840f26eb5872f783f	AGGGATCATTTCCACATTGTGCTTGGTTGTTGTTCTCTTTTCGAGGAGGCGCAACGACCAAGACACTTCAAACCCGTGCTCTCTCTCTTGCGTGTTCTGGTTGGGCGTAGTTGGAGATTCGCTTCTCGTAGGACTATCGCTCACTCGCCACACACTCAATAAAGACCCACACAACTTAACCTCAATACTTAAAATCAAAACAATCCAACAACTTTAAGCAATGGATGTCTTGGTTCCC	Fungi	Basidiomycota	Pucciniomycetes	Pucciniales	Pucciniaceae	Puccinia	100	0	0	0	0	9	0	0	0	0	0	0	0	0	0	0	0	0	0	0	0	6	40	0	0	0	0	0	0	0	0	0	0	0	0	0	0	0	0	0	0	55	3	Plant Pathogen
7379c92d63779da62ed597f9aa314a94	AAGGATCATTACCACACCATAAAAAACTTTCCATGTGAACCGTTCTACACGTTTGTACTTCGCTGAGGCTGCTGACTTGCTTTCGGGTTAGATGGCGGACGACGCTTGAGGTATACGAAGGTTGGCTTTGTTGTCTTTATTGATGACGAGGTTAGCTGATGAACTTTCAAACCCCTTACCTAATTACTGATTTATACTCCGAGAACGAAAGTTCTTGGTTTTATTAGACAACAACTTTCAGCAGTGGATGTCTAGGCTCGC	Fungi	Chytridiomycota	Chytridiomycetes	Rhizophydiales		Batrachochytrium	100	0	0	0	0	8	47	0	0	0	0	0	0	0	0	0	0	0	0	0	0	0	0	0	0	0	0	0	0	0	0	0	0	0	0	0	0	0	0	0	0	55	2	Animal Parasite-Animal Pathogen-Undefined Saprotroph
7f94ed32d2a811c6cfadab2506417cf3	AGGGATCATTAGAGAGCGTAAAAACTCCAACCCTTTGTCTATTTACTCAGTTGCTTCGGTGGGCTGGCTCAGGGGAGTCTTTACAAGCCCGCCGGAGGTTTTTAATTCTGTATTTTTGTGGTATCTGAGCTTTATATAATCAAGTAAAAACTTTCAGCAACGGATCTCTTGGTTCTG		Cercozoa	Chlorarachniophyceae			Norrisiella	100	0	0	0	0	7	48	0	0	0	0	0	0	0	0	0	0	0	0	0	0	0	0	0	0	0	0	0	0	0	0	0	0	0	0	0	0	0	0	0	0	55	2
be4fee12897dcdc365f493f6419e7f7a	AAGGATCATTAACACGTATCCTACGTATCAACCCCTTCGTGCTTTTGTTTGTGCAGTTGAATTGGAGTTTCTGTTTTCTTCTGGTGGTTTGGCTTCGGTTAAAGCCATCAGAAGGAGGGAGGAGCTTTGATTTAATAGCTATAACTATTAACCCCTTTGTAAACATTTCTTCTGAAATAATGTTTTTTGTTGAGCTGGAAACGGCTTAGCACGAACAATATTACGAAATGCTTGACAACTCTTAACAACGGATATCTTGGTTCTCGTAACGATGAAGAACGC	Fungi	Basidiomycota	Pucciniomycetes	Pucciniales	Pucciniaceae	Puccinia	100	0	0	0	0	0	5	0	0	0	0	0	0	0	0	0	0	0	0	0	0	0	50	0	0	0	0	0	0	0	0	0	0	0	0	0	0	0	0	0	0	55	2	Plant Pathogen
40551f250b591f29dd74c10bc7a11743	AAGGATCATTACCACACCCTACTTGCTTTCGCGTTGTTCGCAAGAATGACGAGAAACAAAAACACTCATTGTTTCTGCGGATGAAAGTCCAAGGAAGCAGTGATTGCGTCCTGCGAACAGTTAGATTGAGCCTCCAAGCTCTTTCTCACCTTTCCACTCAATACCTTCTTCCGAGATTGTATCGAAATGTTTTCATCAACACACAATAAAATATCATACAACGATATCCAACACTTTCAGCAACGGATGTCTTGGCTCCC				Ancyromonadida	Planomonadidae	Fabomonas	100	0	0	0	0	0	0	0	44	0	0	0	0	0	0	11	0	0	0	0	0	0	0	0	0	0	0	0	0	0	0	0	0	0	0	0	0	0	0	0	0	55	2
7c4adc93ac5ad784dcb1dd391c5bdbdf	AAGGATCATTGACACAGAAAAGAGTGATAATATTACTATTATCCACTTTTTAAAATCTAAACCATTATATGAACTGTTAAAGTCTTTATTAGTTTTTTAAACCAATATTTTATAAACAAAATCATTTCTTCTAAATATCCTTATTATAGTTTAAATTATAAACTTTATAGTTACAACTGTTAACAACGGATATCTAGGCTCTT	Fungi	Ascomycota	Sordariomycetes	Hypocreales	Bionectriaceae	Nectriopsis	99.471	0	0	0	0	0	0	0	2	0	0	0	0	0	0	0	0	0	0	0	0	16	37	0	0	0	0	0	0	0	0	0	0	0	0	0	0	0	0	0	0	55	3	Fungal Parasite-Lichen Parasite-Protist Parasite-Protistan Parasite
9726fcb0e2661be05610d1899332084f	AAGGATCATTAACGAATAACTATGGTGTCTTGGTTGTAGCTGGCTCCTCGGAGCAATGTGCACGCCCGCCATTTTTATCTTTCCACCTGTGCACCGACTGTAGGTCTGGATACCTCTCGCCCTTCACGGGGCGGATGCGAGGACTGCTCGTAAGGGCTCTCCTCGAATTTCCAGGCTCTACGTCTTTTTACACACCCCAATAGTATGATGTAGAATGTAGTCAATGGGCTTCTTAGCCTATAAAACACTATACAACTTTCAGCAACGGATCTCTTGGCTCTCG		Bacillariophyta	Bacillariophyceae	Naviculales	Naviculaceae	Seminavis	97.222	0	0	0	0	0	0	0	0	38	17	0	0	0	0	0	0	0	0	0	0	0	0	0	0	0	0	0	0	0	0	0	0	0	0	0	0	0	0	0	0	55	2
b3fd7123ef7cdc65b64bfbb9c586998a	AAGGATCATTAACACGTATCCACGTATCAACCAACCCGAGAATAGTTATCAATCTCCCTCAATGACTGAGAATGAATCGGAATCGACAGCAGAGCTAGAGTGGGGGGCTTGTACCCTTTTGCTGTTCATCACTTAGGTTTCGGCCTAGACGATTGTATCGAAAGTCGAGGCATCCATCTGATCATGTCGGCTTCCAACTCTGTTGGCATGATTGGGTATTACCAAAAACTTATTTCACCCGCCTTTTGCTAGTTGACTTTTATATGTTGTTCTTTACGCTTGTCGTAATGGGGCACACGTTTAATTATTTGAACGTTAAAAATACAACTCTTAGCAATGGATATCTTGGTTCTC		Bacillariophyta	Bacillariophyceae	Naviculales	Naviculaceae	Navicula	97.5	0	0	0	0	0	0	0	0	15	0	0	0	0	40	0	0	0	0	0	0	0	0	0	0	0	0	0	0	0	0	0	0	0	0	0	0	0	0	0	0	55	2
e8a6d7b9e6e72334eca398d05b415619	AAGGATCATTACCACAAAACTTTCTTCTCTAGTCTCTAACGAGCTGGAGAAAACAAGGTTCGAAACGATGTGAATGGCTTCGGCTGTTCTATTTGAATCGACTTTGTGTACCGTGAACCGATAGATTTTCGAATCTGTCAAGTTTTCGTTTTTACATGCCCTTTATGGACATATTAAATAAAAGTTGATCGAGATGCTTTCATAAGAGTTGGCTTCGGCTACTCTAGAAAACATAATCAAAAATCACTTTCAGCAACGGATGTCTAGGCTCCCATATCGATG		Bacillariophyta	Bacillariophyceae	Naviculales	Naviculaceae	Navicula	100	0	0	0	0	0	0	0	0	14	41	0	0	0	0	0	0	0	0	0	0	0	0	0	0	0	0	0	0	0	0	0	0	0	0	0	0	0	0	0	0	55	2
b30e526746e6d83a70700c1351ddc916	AAGGATCATTAGTGATTTTTTATTTAAAAAAACAATCTTGTTGTGCGTGGATATTAGTCTGTGAAGATTAAGACACGGTGTATAGTAGGAGGTCTTCTTTTGAGATCACTTACTTTTTGACAATTATTTGGGATTAGTTTGATTAATAAACGAACGACTCCCAAATAATAAATATAAAACAATTTATTTTACGATGTACTTATGAACAAGAGAAATAAATATACAACTTTTAACAGTGGATCTCTTGGCTCGT		Cercozoa	Imbricatea	Thaumatomonadida		Scutellomonas	100	0	0	0	0	0	0	0	0	12	39	4	0	0	0	0	0	0	0	0	0	0	0	0	0	0	0	0	0	0	0	0	0	0	0	0	0	0	0	0	0	55	3
fa97897f32321569720b41d88729e63e	AAGGATCATTATCAAGAATGCTCTCCTCTCACAGGATTGTATTCGTTTAAAAATCAAATAAACCCCACCGTTGAACCCCCCGGTTTTGCTTTGTAAGCCTCTCACAGGCTTACAGGGAAGGAGCGTATACTAGAGGATTAGGTTAGACTAAATCTTCGTTCCGACACAACTTTTCATTTCAACGCCAAAAGTCGTGGCCTAACGGCTGCGCAAAAACTAAACCTTTACAACTCTTAGCAATGGATATCTTGGCTCTC		Cercozoa	Imbricatea	Thaumatomonadida		Scutellomonas	100	0	0	0	0	0	0	0	0	0	0	11	44	0	0	0	0	0	0	0	0	0	0	0	0	0	0	0	0	0	0	0	0	0	0	0	0	0	0	0	0	55	2
1ccefc2609e3c499b0df711828a09d08	AAGGATCATTACAGAGTTCATGCCCTTCGGGGTAGACCTCCCACCCTTTGTATACATTGCCTTTGTTGCTTTGGCGGGCCGCCTTCGGCCACCGGCCACGGCTGGTGCGCGCCCGCCAGAGAACCCCAAACCCTGTTTTACAGTGTCGTCCGAGTACTATATAATAGTTAAAACTTTCAACAACGGATCTCTTGGTTCTG	Fungi	Chytridiomycota	Chytridiomycetes		Quaeritorhizaceae	Quaeritorhiza	100	0	0	0	0	0	0	0	0	0	0	5	5	0	0	45	0	0	0	0	0	0	0	0	0	0	0	0	0	0	0	0	0	0	0	0	0	0	0	0	0	55	3	Algal Parasite
6a4d1bae015947e8d0852aff6650a2da	AAGGATCATTATTGAATTACTTGATGGGTTGTTGCTGGCTCCTTGGAGCATGTGCACGCCTATCTTGACCTCTATTCATCCACCTGTGCACTATTTGTAGTCTTGGGGGCTGTAAATGGCTGACTGTCAGGGAATGTAATTCCCGGATGTTGAGGACTGCAGTGCGAAAGCACTGCTTTTCCTCTACTGGTCATGAACCCAGGTCTATGTATTTATTGATACACCACATAGTATGTTGTAGAATGCATGAGATGGGCGTTTGTGCCTATAGAACTATATACAACTTTCAGCAACGGATCTCTTGGCTCTC		Endomyxa	Phytomyxea	Plasmodiophorida	Plasmodiophoridae	Plasmodiophora	100	0	0	0	0	0	0	0	0	0	0	0	0	9	18	17	0	0	11	0	0	0	0	0	0	0	0	0	0	0	0	0	0	0	0	0	0	0	0	0	0	55	4
602bd7b73da6957852dfbcf49495101a	AGGGATCATTAACACGTGTAAAAACGTATTCTATTTCTATACCTAAACAACCAATACCGTGAACTATGTTATATAAACTATTTTTTATTTTTTTAAACCCTTTTCCAACTTTATTTTTTTTTAAAAATCTTTTATCCTTTTTTTGTTGTTATAATGTTTCACGATAATATAATATATGAAAAAGAATAAGAAAAAACATAAAAAAATACAAAAGCACAACTCTTAGCAACGGATATCTTGGTTCTC	Viridiplantae	Streptophyta	Bryopsida	Aulacomniales	Aulacomniaceae	Aulacomnium	100	0	0	0	0	0	0	0	0	0	0	0	0	0	10	0	0	0	45	0	0	0	0	0	0	0	0	0	0	0	0	0	0	0	0	0	0	0	0	0	0	55	2
c3806ceb73035cff627a28d16df3da9e	AAGGATCATAATCGAGTGAGTTGGGAACAGCGAAAGCTGAGACCAAATGAGTTGGGTAGGTACTGAACCGTAAGGACCAGGATTACGCCAACAACCCTGACCTATGAACAGAATTTTACAAAATGAAGGATGGGGGAGTTAAGTTGATTTGAGGGGGAGTAAAAGTTATTCCACCACTTATCATCTCACCCATACTTTTATATTTACACCTTATATTTTTTGTATTTTATTGGTATTTATACCAAAAAAGATTTTACAACTTTCAACAATGGATCTCTTGGCTCCT	Fungi	Basidiobolomycota	Basidiobolomycetes	Basidiobolales	Basidiobolaceae	Basidiobolus	100	20	0	10	0	0	0	0	0	0	0	0	0	11	0	0	13	0	0	0	0	0	0	0	0	0	0	0	0	0	0	0	0	0	0	0	0	0	0	0	0	54	4	Animal Pathogen-Animal Symbiotroph-Undefined Saprotroph
7f1b0295bfdccd79b0559b464953d5ea	AAGGATCATTAGTAATGATGGGATGTTGTTGCTGGGGTGGGAATGTGGTGTGATGAGCATCACTTTGGCACTGCAGCAGCAATAGCCTCAACAAGCTCGCCATGTTTCGGCATGGCAGTGGATGGTGGTGGTGCTGATGTATGGTAATTCACGCTGATGCACCGCTGCCATTATCAACACGTAGTAAAAGTAGTCATTTGTAATCGGTTGTGTGTGTAGTAGTGGTGCCTCGGCATCACTGAAACCACGACTATGTAACATAAACAACTCTTAACAATGGATCTCTTGGCTCTT		Rhodophyta	Florideophyceae	Ceramiales	Rhodomelaceae	Laurencia	97.368	15	0	0	0	0	0	17	0	0	0	0	0	0	3	0	0	19	0	0	0	0	0	0	0	0	0	0	0	0	0	0	0	0	0	0	0	0	0	0	0	54	4
96c6c5033ef50b665b394a26ef79793a	AAGGATCATTAACACTTTTTTTGATTTATCTATCCTTTTTGGGGTGTCGCGTTGACATGATGTGCGAAGGCTTTCCGTCTCGCAAGGGACGGCTGCCTCTTTTTTACTCAACCCATTTTAACCAATCGACATTCAACCAACATATCCAAATAACGCTGAACAACTCTTAGCAACGGATATCTTGGCTCTC		Endomyxa	Phytomyxea	Plasmodiophorida	Plasmodiophoridae	Plasmodiophora	100	9	0	0	0	12	33	0	0	0	0	0	0	0	0	0	0	0	0	0	0	0	0	0	0	0	0	0	0	0	0	0	0	0	0	0	0	0	0	0	0	54	3
23d6e5278adc073db72335fc892f8136	AAGGATCATTGACACCAATCCATATCAACCCTGCGAATTGTTAAAGTCTTTTTACCTTCAAACCCTTTCAAACCAACGTGTCTGAAACTTGCTTGGCGAAAGCCTTGCAGAAAAATAACCAAATACAACTCTTAACAACGGATATCTTGGCTCTC		Ciliophora	Litostomatea	Haptorida	Pseudoholophryidae	Paraenchelys	98.667	0	0	39	15	0	0	0	0	0	0	0	0	0	0	0	0	0	0	0	0	0	0	0	0	0	0	0	0	0	0	0	0	0	0	0	0	0	0	0	0	54	2
5c22b2967fb58da8efc0f909049212e4	AAGGATCATTGACACAGATAATGAATATTATATTTCAATAATATATTATTTATTAAATCAAATACACCATTATATGAACTGTTAAAGTCTTTATTAGTTTTTTTAAACCAATCAAATATTTTACTTTTTTTCTTCTAAATATCCTTATTATAGTTTAAATTATAAACTTTATAGTTACAACTGTTAACAACGGATATCTAGGCTCTT	Fungi	Basidiomycota	Microbotryomycetes		Chrysozymaceae	Fellozyma	100	0	0	13	0	16	25	0	0	0	0	0	0	0	0	0	0	0	0	0	0	0	0	0	0	0	0	0	0	0	0	0	0	0	0	0	0	0	0	0	0	54	3	Undefined Saprotroph
ba11e2f5e73377d3f3a744ed8bc7aaf2	AAGGATCATTACCACGTATCCACGTACCCACCCTCGTGCACCCGTTGTCTCCCTCCCTCGAATACGCACATGGACGTGTGGCGCGTGCAGTATTGAGTAGAAGTGCGCAATCTCTTGCGCCCTTCGCTGCCGTGTTCGATGCCCCTCGCGGGCATCCGTCGCAGTCGCCTCGAGGCTTAGTCTGACGCGTGCGTCGCCTTACTCGGCAATGCACCGTTGGGCGTCACACACACATACCCTTGAGACCCCGATTTTGCTAGTTGACTTATATACGGTGAGTTCTGGTTGCTTCGGCACCCGCTTACCCGTTTGATTTATTCGAACTATAATACAACTCTTAGCAATGGATATCTAGGTTCTC		Cercozoa	Imbricatea	Thaumatomonadida	Thaumatomastigidae	Thaumatomonas	97.778	0	0	0	0	47	7	0	0	0	0	0	0	0	0	0	0	0	0	0	0	0	0	0	0	0	0	0	0	0	0	0	0	0	0	0	0	0	0	0	0	54	2
21e32bbabc70846c05f51ec7b5dcd014	AAGGATCATTAACACAAACCGCGGTTGCGCACGTGCACGTCGCCCCGCAAGGGGATTCACGATTGCTGCTGGCGCTCCGCATTTGGATCCATATCCAAATACCCCTGTGAACTGTTAAAGTCTTTACATTGTGTTCCAAACACCATGTGAATGTTCTTTGACTGAAACTTTGACGAAGCAGCCGACGACGCGCAAGCGACGATGGCGGTCTTCGCAAATCCAAACCGAAAACAACTTTTAACAACGGATATCTTGGTTCTC		Endomyxa	Phytomyxea	Plasmodiophorida	Plasmodiophoridae	Polymyxa	100	0	0	0	0	35	19	0	0	0	0	0	0	0	0	0	0	0	0	0	0	0	0	0	0	0	0	0	0	0	0	0	0	0	0	0	0	0	0	0	0	54	2
fa0c40681cc1926697438d9fb82f93c3	GTATTGGAGGTGATCGGCGAATCATCGGCGCATCGTCAAATCGACGCAAATGACCACCTCGGCGGCCAATGAGCAGCGGGTTCTGCCTGTCGGGCCGACGCTCGATCGGTGCTTACGACAGCGGATATTTCGTCAGGCATAGCATAATGCTCGCGCTCCGACGCGCGATCGAGTTCGATCTTTTGCGTTTATCATCACCTAGGGCCGGGACACATCGGTCCATCCGCCAAATGGTCAGTTGCACTCGGTCGCGATTGCGGAAGGTCTCTGCCCGGTGGATCAAGGCCGACTGTTTCAAAAGTTGGACGCGCCCAGATCGTAAGACCCCCGGCTACCGCGTACGTAAACTCTGGCAGCCGCGGTGCATATCTTATCGCGGTTGGCGTCGAAGGCATTCAGGAAGCCTGATTCATCGGGCCGAACCCCCGGCTGCATTTGTGCCAGCGCATTT	Metazoa	Nematoda	Chromadorea	Rhabditida	Tylenchidae	Coslenchus	100	0	0	0	0	19	26	0	0	0	0	0	0	0	9	0	0	0	0	0	0	0	0	0	0	0	0	0	0	0	0	0	0	0	0	0	0	0	0	0	0	54	3
694f9a5cf9eabcf3a1164ac1d43ba762	AAGGATCATTACCACACCAAAAAAACTCACCCCACGAGAATTTTCGAATGTTTTGTTTTGTGTCTTTTGTATATATTTTTTATAAATAAAAGACTAAACGAAGGTTTATATGTTTTTCTTTTAAAATATATAGACTGATGTGTTTAAAATTTAAATCCGTTATAATTTAATATCTAATATTTAAAATACATTTGTACAAATGAGAATTTATACAATTTTAATTTTTAAATACAACTTTCAACAGTGGATGTCTAGGCTCGC			Cryptophyceae	Pyrenomonadales	Pyrenomonadaceae	Rhodomonas	97.222	0	0	0	0	15	39	0	0	0	0	0	0	0	0	0	0	0	0	0	0	0	0	0	0	0	0	0	0	0	0	0	0	0	0	0	0	0	0	0	0	54	2
99634ffe4be0fcb88bf865e113727194	ATGGATCATTACTATAATTAAAAATATATAAAAGTATTAAGAAGGATGTGTGAAAGCGCATTCTTTTTATATTTTTATTAAACCTTTCTAAGAGAATATGTAAATAGTATATATTATAAAAGTTATTAAGTTGATTTTTATAGTATAACCACAAACTTTATTAAACTCTTCTTATTATATCAATATAACTTTAATAAGGTTTATATTAAATAATGAAGATAAAACTATTATTCTAAAACAGTTTTTATATATAAATAAGAAAAAAACAAATATAAAAACAACTTTTAACAATGGATATCTTGGTTCTC	Fungi	Mortierellomycota	Mortierellomycetes	Mortierellales	Mortierellaceae	Linnemannia	98.333	0	0	0	0	2	0	0	0	0	0	0	0	0	0	0	0	0	0	0	0	0	52	0	0	0	0	0	0	0	0	0	0	0	0	0	0	0	0	0	0	54	2	Unassigned
eb28fc4e31d36c65b4aa1ba5c51e2995	AAGGATCATTAACACGTATCCAACGTTAAACCCCCGTGCACCTTCAAACACCATACAGCGCTTCGTGACCCATCTTGTGTCGGGACAGGGATCTAGGGAGTTGGTTGTCGGGGGAGAACCTCGCGAAATGGGTGGCACGCCGAGAGGCGGGGACCATTCCTGGTTGCGATGTAAACGTGGTCTCCACTTCAACTTGCTTAGTACCTTTTGTCCACTTCAACTTGTTTAGGACCTTTGTCCTCTACACGTACCGCTTGTCGCCACGATTTGGCGTTTTCTGAAAACCACCGCTGGAAAACTATGTCTTCCCGCAAAAGTACCCGCTCGGGCCTGAGAACCTTCCAGAGCTGGAATACCCGAACAACTGTTAACAATGGATATCTTGGCTCTC		Bacillariophyta	Bacillariophyceae	Bacillariales	Bacillariaceae	Nitzschia	97.674	0	0	0	0	0	37	12	5	0	0	0	0	0	0	0	0	0	0	0	0	0	0	0	0	0	0	0	0	0	0	0	0	0	0	0	0	0	0	0	0	54	3
955ed7159a1b358b77f58fd838ff4268	AAGGATCATTAAATAATCTTGATTCCATTCATTTAGAATCTTTATTTTACTGTGAACTGTTTTATTACGAGACGCTTGAGGGATGCTTTCTGACTATAAGGGATAAGTCAGTAAGATGTTAACCGAGTCTCGATCAAGCTCTTTACGAGCTTGGTATCCTATATTATTATTTACCAAATGAATTCAGTATAAATTATTGTAACATAGACCTAAAAAATCTATAAAAACAACTTTTAACAACGGATCTCTTGGTTCTC	Fungi	Ascomycota	Dothideomycetes	Pleosporales		Amarenographium	98.283	0	0	0	0	0	36	10	0	0	0	0	0	0	0	0	0	0	0	0	0	4	4	0	0	0	0	0	0	0	0	0	0	0	0	0	0	0	0	0	0	54	4	Plant Saprotroph-Undefined Saprotroph-Wood Saprotroph
4865cd5b3ce7ed5ae38f8fe1eda73344	AAGGATCATTAACACAAAAACTTAATGGTGTGTCTTTTCTTGACAATCTCTTTTGACAAGAAGGATGCATTCATTCCCACCTATCCAAACTGAAGTGCCAGTGAGGGCTGTATTGTAATTGTTTCTTTTCTTTCTCGAAAGCAAAGCCACATGATCAAAGCCCTCCATTTTTCTTCTTCCAAAAACACCAACAACTCTGTTTTGTGCTTCTGAATTATGAACGTTTATACAAAACAAAAAAACAAATCTAATGATGCCAAACAACTTTCAGCAACGGATATCTAGGCTCTC	Fungi	Mucoromycota	Mucoromycetes	Mucorales	Pilobolaceae	Utharomyces	97.222	0	0	0	0	0	0	42	0	0	0	0	0	12	0	0	0	0	0	0	0	0	0	0	0	0	0	0	0	0	0	0	0	0	0	0	0	0	0	0	0	54	2	Dung Saprotroph-Undefined Saprotroph
7c279daa0fa81db04f12b800eb66a5c5	AAGGATCATTAACGTGTGATTTAATATATCTCGTAAAACAGTATATATTAAACCAACTATAAACCGACCCGTGAAACTTGTACCGTATGTGTTGTTTTTCTTTCTTAACCCCTAAAAAAGGTTAAGTTAGACCCACATTCACCTAAATATAAACCCAATTCAAGAAACCCAAACCAAAAAATATATACATATATACGTCTTGTACGTTCATATATATATATATTTATTAAACCTTTCACAACTTTCAACGGTGGATCTCTTGGCTCGT	Fungi	Chytridiomycota	Chytridiomycetes	Rhizophydiales	Pateramycetaceae	Pateramyces	97.561	0	0	0	0	0	0	35	0	0	0	19	0	0	0	0	0	0	0	0	0	0	0	0	0	0	0	0	0	0	0	0	0	0	0	0	0	0	0	0	0	54	2	Pollen Saprotroph
e473d53b66c49e0efe7f0deae2489e6e	AGGGATCATTAAAGAGTTGCAAAACTCCCTTAAACCATCGTGAACCATACCTCTGAACAGTTGCTTCGGCGGGCCGGCCCTCCCCCGGGAGGCGCCGCCCAAGGCCCGCCGGAGGTACCCAAACCATTGTTTTTACAGGCCTCTCTGAGTGACACACTTAATAAGTCAAAACTTTCAACAACGGATCTCTTGGTTCTG		Endomyxa	Phytomyxea	Plasmodiophorida	Plasmodiophoridae	Polymyxa	100	0	0	0	0	0	0	34	20	0	0	0	0	0	0	0	0	0	0	0	0	0	0	0	0	0	0	0	0	0	0	0	0	0	0	0	0	0	0	0	0	54	2
9b54538dcac2ed279a00c58e9f1aba11	AAGGATCATTACCGAAAAAACGCTGCTTGGTGTGGCCGCCCCCTTTCCGAAAGGGGCGGGGAAGGCCCGCTAAGCAACCCCACAACCACCACGTGCAATACAACGTTGGTTACAAACGACCGCCAAAACCAGTACCGGGTGGCGGGCAGCGTGAGGGGCATGCCTCTCGCGCTGCAACTAAATGACTCGGGAAGTTCTCAAATCCTAGTGGGCGGGGCGGGGAATGTATGTGTTGGGGGACGGGATGGCCTCGGTCGTTCCCTCTCTCTTTACCTCTCTCCCTCTCGCTAGGTAAACCCCCCAAAAAACCACAAAACAACCAGTTTTACAACACAAATTAGCTTCTCTGGCAACAGAGGACTTGTAACGGTGTAAAACTTTTAGCAATGGATATCTTGGCTATT		Endomyxa	Phytomyxea	Plasmodiophorida	Plasmodiophoridae	Polymyxa	97.143	0	0	0	0	0	0	0	0	3	34	0	0	17	0	0	0	0	0	0	0	0	0	0	0	0	0	0	0	0	0	0	0	0	0	0	0	0	0	0	0	54	3
7b4a432caab631ec30de4ae53a7ba143	AAGGATCATTGAATCTATCAACACCCACACCTAGCGAACTTGAAACGTCGGCCTCCGGGCATGCTTGAAACATAGCTTGCCCGCGATGGCGAGTCTTCCCGAAAGGGGGGGCCCGTCAGGCTCTTCATTTGGTTGAAGGGCCGGCCCTTTTTTGTCTAACCAACCACTCCAAACCAAACCAATCTGAAGCAAACTGTGTAGCCGGCTTGGCCGTCCTACACGACAAACTAAGACAACTCTCAACAACGGATATCTTGGCTCTC		Cercozoa	Imbricatea	Thaumatomonadida		Thaumatospina	97.143	0	0	0	0	0	0	0	0	0	5	6	4	0	17	0	0	5	17	0	0	0	0	0	0	0	0	0	0	0	0	0	0	0	0	0	0	0	0	0	0	54	6
6bde27e09234b6d722ee1781ad66974c	AAGGATCATTAATGAGATCGTGCCCTTCGGGGTAGACCTCCCACCCTCTGTATACAATACCTTTGTTGCTTTGGCGGCCCCATCGCAAGATGACCGGCTCTGTCCGGTTAGTGGCCGCCAGAGGAATCTAAACTCACATCATCACTGTCGTCTGAGTACTATACAATAGTTAAAACTTTCAACAACGGATCTCTTGGTTCTG		Endomyxa	Phytomyxea	Plasmodiophorida	Plasmodiophoridae	Plasmodiophora	100	0	0	0	0	0	0	0	0	0	4	0	0	38	0	0	12	0	0	0	0	0	0	0	0	0	0	0	0	0	0	0	0	0	0	0	0	0	0	0	0	54	3
b446147776be5d831fd1a6a7fba63e4a	AAGGATCATTCCAACCCTGTGTATTTCGGTACACACTCTACTCGTGCTGTGGTCTTTCGAGACCTTGGGATCTCTTTCGAGAGAGCTCATTTTACTTTGGTATGTCACGCTCCCGAAGTGGAACTTCTCCAAACAAACTGTCAAGGCTTTTAGCAACGGATACCTTGGCTCCC	Fungi	Chytridiomycota	Chytridiomycetes	Chytridiales	Chytridiaceae	Chytridium	100	0	0	0	0	0	0	0	0	0	0	4	9	32	0	0	0	0	9	0	0	0	0	0	0	0	0	0	0	0	0	0	0	0	0	0	0	0	0	0	0	54	4	Algal Parasite-Algal Symbiotroph-Plant Pathogen
0e8bc615c36e6716695ec7fffe91fe5b	AAGGATCATTAACACGTATCCACGTTTATCACCCGAGATTTCTTAAGATGGCTTATTCGAGTAAAAGGCATAATGCACTTGTGTATTAAGCCTCGGCCCTTTCAATTTCGGTTGATTGCGGCCATTGAATTAGCCTCCTAAGTAATTACTTCCTGTTGGGTTCTCATTTCGGTGAGATCCCTCAGGAGTAGTTAATCTCAAGGACTTTCTTTCGGGATAGTCCTTGAGGTGAACTTAAACCCCTTTTTTCAAACCTAAAAGCCGTCTCTTTGTAGACCGCTTTTAACCGAATGCTGTACAACTCTTAGCAACGGATATCTTGGTTCTG	Fungi	Basidiobolomycota	Basidiobolomycetes	Basidiobolales	Basidiobolaceae	Basidiobolus	100	0	0	0	0	0	0	0	0	0	0	0	0	0	13	31	10	0	0	0	0	0	0	0	0	0	0	0	0	0	0	0	0	0	0	0	0	0	0	0	0	54	3	Animal Pathogen-Animal Symbiotroph-Undefined Saprotroph
bb77bb5d313f6a9adf0242ca634f8f80	AAGGATCATTGCAAGGATTGATGTCTGCGCCTGCGCTGTCTGACTGTGTGTTGCCAATGCGACAACTGCGAACAATGGATCTCTTGGCTCCT				Ancyromonadida	Planomonadidae	Fabomonas	100	0	0	0	0	0	0	0	0	0	0	0	0	0	0	0	0	0	0	43	11	0	0	0	0	0	0	0	0	0	0	0	0	0	0	0	0	0	0	0	0	54	2
262897ed2cc11b01b736fffaeb4f4d6d	AAGGATCATTGACACAAATACAATTAAAAATAATCTTTTAACACCTTTATGAATCTTTTTTTATTAAACTAAATTGTTAAACAAAACTACTCTTATAAAATACTATTAATTATTTTAGGATAATTCAATAGATTAAAAAAAAACAAAAACAATATTAAAACAGTTAAGAACGGATATCTAGGCTCTT		Cercozoa	Imbricatea	Thaumatomonadida		Allas	97.778	0	0	0	0	0	0	0	0	0	0	0	0	0	0	0	0	0	0	33	21	0	0	0	0	0	0	0	0	0	0	0	0	0	0	0	0	0	0	0	0	54	2
0e9d272997b5d8b9f21b1303ac86c798	AAGGATCATTAGCGAGAACTTGTCCTGGATAAGTCTGTGGACGAGTGCGCCATCCTTGTGTTGTGTGTGTTGCCTGTGCACCTGACAATGTCTGACAGTGTCCATGACAGTGTCTGTGTGCACACGCGCATTTTCACCCATTATTCCCATTTATCTAATGCAACTGCTCACACTGAGCACAAACAACCGAAAACTGCCAGCAATGGATCACTCGGTTCTC	Fungi	Ascomycota	Dothideomycetes	Muyocopronales		Leptodiscella	97.368	0	0	0	0	0	0	0	0	0	0	0	0	0	0	0	0	0	0	0	0	23	31	0	0	0	0	0	0	0	0	0	0	0	0	0	0	0	0	0	0	54	2	Plant Saprotroph-Undefined Saprotroph
8a756e55f0bc9c9ebfa2544365494c2b	AAGGATCATTGAATTATAAAAACCACAATGTGAACCCTGTTGTCTCGTGCCTTTGCTGCCAGCAAGGCGATTGGCTCAGCCAATTGTACTTGCAAGCTAGTGCGAGCATTGCTGCCCGCACTAGTGGCGCTCTGGCATGCCCATACACCAGTGCTCACCACTGTCGAAACCAAACTCTGAAGTTATGATTGCTAGTAACTGGCAATCCGAACCAAAGACAACTCTCAACAACGGATATCTTGGCTCTC		Bacillariophyta	Bacillariophyceae	Naviculales	Naviculaceae	Navicula	97.5	0	0	0	0	0	0	0	0	0	0	0	0	0	0	0	0	0	0	0	0	0	0	0	0	0	0	0	0	0	0	0	0	0	0	0	0	10	0	44	0	54	2
54a5fb1e5df3bd52f9c7dc6df9528b86	GTCGCCAGCACCAGGTTCAGGCCCAGGCCGAGCTGGGAGCTTTCGGTGTAGCGATAGCCGTTGTAGCCAAAGGTCAGCGGTGCGTACTTGAGCGGAACCTGGTCGCTGCTGCTGCCAAATTTCAGCTCTTCCTCGAAGTCCTTGAAGTCCAC	Fungi	Basidiomycota	Tremellomycetes	Tremellales	Bulleribasidiaceae	Vishniacozyma	98.851	25	0	0	0	5	23	0	0	0	0	0	0	0	0	0	0	0	0	0	0	0	0	0	0	0	0	0	0	0	0	0	0	0	0	0	0	0	0	0	0	53	3	Undefined Saprotroph
ece63aa11718c15db705a38a08d0a0d4	AAGGATCAACTCCGTGCATTTTATATGACAACTCGTCGGCGAGCTTGTAGAACTTGGGGAGATCGCAGCAGTTGTGAGGCTGGATGATGGGTCTCCTCTGCTGGATCGCCTGACCAAGTTCCGAAGCGGTTGAGCCGTCATCATTACTTCAAACTTTAAAACCCCATAACTTGTACCTGTCTGAACTAATTGTTCTTGATCCCTCTTGTTAGGGGGTGACGGAATGATGAAAATACGAAACTAAGAACAACTCTGAGCAACAGATATCTTGGTTCTC		Bacillariophyta	Bacillariophyceae	Naviculales	Naviculaceae	Navicula	97.5	18	6	0	7	0	0	0	0	0	10	0	0	0	12	0	0	0	0	0	0	0	0	0	0	0	0	0	0	0	0	0	0	0	0	0	0	0	0	0	0	53	5
b7b1de5ab70d18b041395854dac6a9e2	CGGCGTACCGATCTGCTGGCCGTGGTTTGGCCCGGCAGGTAGCCCATCCCACGGCTTTGCCCGTAATCAGCCGTGGCAGCTTACCGC	Fungi	Ascomycota	Saccharomycetes	Saccharomycetales	Saccharomycetaceae	Saccharomyces	99.502	16	0	6	26	0	0	0	0	0	5	0	0	0	0	0	0	0	0	0	0	0	0	0	0	0	0	0	0	0	0	0	0	0	0	0	0	0	0	0	0	53	4	Undefined Saprotroph
41aa3ea23d6e8487d880fb8ac47ec21f	CAGGTGACGCAGATCCACACGCCCTTTCTTGGCGGCTTCCGGCACCTGCTCACTGAGGTCGGCAACCTGCTTCTCCACCTGAGGTGGCCAGGTATGCGGGATCTCATGGGTACGCAATGCGATATCCACCGCCATGCTGGTGCCCATTTTATCGCCCAGGATCTCGACGATCTTACCCACGGCTTTGGTGCGGCGCGTTGGGCGCTGGGTCAGCTCGACCACCACCATAAAGCCCATCCGCGCCCCGCTGACCGAGTCGGCAGGGATCAGAATATCGAAGCTCAGGCGGCCGTCATCCGGCACCACGAAGCCGGTACCG				Ancyromonadida	Planomonadidae	Fabomonas	100	0	0	32	0	21	0	0	0	0	0	0	0	0	0	0	0	0	0	0	0	0	0	0	0	0	0	0	0	0	0	0	0	0	0	0	0	0	0	0	0	53	2
78b1f42619a809914acae06fbc032492	CCCCAGGACGGTAAACGCTACGAGCAAGGCAATATCGTCATCCTGATCTTCCCACAGGCTGCGCAATGATCACATTGCTTCTGCTATTAAGCGCCTGCCTGCTCACCTGTATGGGCCAGGTTTCGCAAAAGTTTGCCGTGGAAAGCTGGCGCGGCCAGCCGCACGGATGGGCGCCGAAACTGCGTTCCCCGTGGCTGTGGTCAGCACTGGTGTGCCTGGGCCTGGGCCTGTTGGTGTGGCTGCTGGTGTTGCAGCGCCTGGAGGTGGGCATCGCCTACCCGATGCTCAGCTTGAATTTCGTGCTGGTGACATTGATGGCGCACTTTGTCTTTCATGAGC				Rotosphaerida	Nucleariidae	Nuclearia	97.297	0	0	25	28	0	0	0	0	0	0	0	0	0	0	0	0	0	0	0	0	0	0	0	0	0	0	0	0	0	0	0	0	0	0	0	0	0	0	0	0	53	2
5407f23b14fd3c61c8fcc477d6d54b15	AAGGATCATTGACACAATAACAATATAACCTTTATACACCATTATGAATATGATAGTCTTATATAGTTTTTAAACAACTTCATTTATACATATCAAAATCTTAAAATCATTGATTTATATCCATTCGTGTACTTGATCAATAAAAAAAGTTTAATACTAGATACAACTGTTAACAACGGATATCTAGGCTCTT		Endomyxa	Phytomyxea	Plasmodiophorida	Plasmodiophoridae	Polymyxa	97.222	0	0	4	0	0	0	0	0	0	0	0	0	0	0	0	0	0	0	0	0	10	39	0	0	0	0	0	0	0	0	0	0	0	0	0	0	0	0	0	0	53	3
ba6a0b900e7d3946e637d13dfc1a9448	GCGTGGCTGTTGGGCAGGACTATTCCCGCTGGAATGATGTTCTGCTGACATTGCGCGGACAGTACGGTGCGCGCAGCACAAGAAGCAACCCTGATGATGATGCCAGTTCAGTGATGTATGTGGCCGCGCCGGTACGTGATGGCGGCACGTTGCTGGGTGTGCTTAGTGTGGGAAAAGCGAACAGCACCATGGTGCCGGTGATCCGTCGCAGCGAACACCGCATTCTTTGGGCAGGGGCGGCACTGCTGGGGATTGCCCTGCTGATAGGGCTGGGGGTGGTTCTGTGGATTAACCGCTCCGTTGGCCGTCTGGTGCGCTATGCCGACTCCGTGACCGGGGGGGACGCACAGCCACTG	Fungi	Basidiomycota	Tremellomycetes	Tremellales	Bulleraceae	Bullera	97.297	0	0	0	38	0	0	0	0	0	0	0	15	0	0	0	0	0	0	0	0	0	0	0	0	0	0	0	0	0	0	0	0	0	0	0	0	0	0	0	0	53	2	Endophyte-Epiphyte-Plant Saprotroph-Undefined Saprotroph
df4bf599e295fb9c8316d6001eba1822	GAAGCCCACGCTGGTTTGCTGGATGTGCTCTCTGAGCAACAAGAACAGCATCAGGACTTGTTTAGCAGCAACCGCCTGACCTTCTCGGAAGCACTGGCGAAACTGTATCAGCGCCTGAATCCGCAAATCGATATGGGCCAGCGCACACCGCAAACCATTGGTGAGGAATTGCTCGATTACCGCAACTACCTTGAGATGGAAGTGGAGGTTAACCGCGGGTCTGACGGCTGGTTACGTGCAGAAAGTGGCGCGTTATCGACTGGTGAAGCGATCGGTACCGGTATGTCGATTCTGGTGATGGTCGTGCAGAGCTGGGAAGATGAATCGAGCCGTATGCGCGGAAAAGATATTTCACCGTGCCGTCTGTTAT	Viridiplantae	Streptophyta	Bryopsida	Aulacomniales	Aulacomniaceae	Aulacomnium	100	0	0	0	13	0	0	0	0	12	10	5	0	0	13	0	0	0	0	0	0	0	0	0	0	0	0	0	0	0	0	0	0	0	0	0	0	0	0	0	0	53	5
10b72f73f6e1961eba1a9b956403988d	CAATGTGACCTGTTCGGCGACGCGCTGCTGCATCTCTTCAACAGCGGACTTCAAATCCCGCCCGCGCAGGTCGACATAAATCCAGTTTGAGAGCCGTGCATTTTCGCTTTTCA		Endomyxa	Phytomyxea	Plasmodiophorida	Plasmodiophoridae	Polymyxa	97.5	0	0	0	0	31	0	22	0	0	0	0	0	0	0	0	0	0	0	0	0	0	0	0	0	0	0	0	0	0	0	0	0	0	0	0	0	0	0	0	0	53	2
bc665eec0032bc816e608a84e70671fc	GTGGCGCATAACAATCGCGTCCACGTAGGTGCTGATGACGGAGATGGTATCCGCCAGCGTTTCGCCTTTTTTGCCCAGCGACGTATTGCTGCTGTCTGAGAAGCCGACCACGCTCGCGCCGAGACGGT	Metazoa	Nematoda	Chromadorea	Rhabditida	Tylenchidae	Cephalenchus	97.297	0	0	0	0	29	24	0	0	0	0	0	0	0	0	0	0	0	0	0	0	0	0	0	0	0	0	0	0	0	0	0	0	0	0	0	0	0	0	0	0	53	2
f4105b1ad9a54ae042033731b57ea328	CAATGGCGGCGATTGTTACTGTGCCGGACGTGCTTCGCGCCAGTAGCCAATCAGCGTCAGGTAGTTATTTTTCACCTTTTCGACCAGGGCAGCATCATCCAGTTCACCCTGCAACCACTGGCGTGAAGGCTGGCCGAAGATGGTCCGTCCCACGGCAAAGCCTTTGACCCACGGTGATTTCGCTGCGGCGGCGAAGCCGGCTTTCAGTTCAGCTTCCGGT	Fungi	Ascomycota	Dothideomycetes	Muyocopronales	Muyocopronaceae	Muyocopron	97.143	0	0	0	0	24	23	0	6	0	0	0	0	0	0	0	0	0	0	0	0	0	0	0	0	0	0	0	0	0	0	0	0	0	0	0	0	0	0	0	0	53	3	Endophyte-Plant Saprotroph-Undefined Saprotroph
56121667c495fe20aef7e4baf2cd84b3	CCGAACCGTGGGGCAGTCGTCAGCGGTCTGGATATCGACGAGTTACAAGAAGTGTTCGAGATGCGCAGCGCCCTGGAGGGCCTGGCGGTGCGCGTTGCGGTCAGTCGCATTGGCGAGCGCCAGATGGCCGCTCTGGAGCGGCTGCTGGACGAGATGGATGACTACCGCGATGAGAGCGCCGCGTGGGTCCGTCGCCACCGCGCCTTTCACGAGTATCTGTGCAGCCTCAGCGGCCGCCCGC	Viridiplantae	Streptophyta	Bryopsida	Aulacomniales	Aulacomniaceae	Aulacomnium	100	0	0	0	0	23	30	0	0	0	0	0	0	0	0	0	0	0	0	0	0	0	0	0	0	0	0	0	0	0	0	0	0	0	0	0	0	0	0	0	0	53	2
7b2a404ece05ad70dbd27e0f4142a830	AAGGATCATTAGCAAGGAGATGGGGTCACTTGTGGCCACATAACGCCGGGGGTGAGCATGCTGCATGACTACCCCCAGTAATATAAGTGCATAGTTGACTAACATGAACAATCAATTTAAAAACTTTTAACAATGGATCTCTAGGCTCTT		Endomyxa	Phytomyxea	Plasmodiophorida	Plasmodiophoridae	Polymyxa	97.222	0	0	0	0	20	33	0	0	0	0	0	0	0	0	0	0	0	0	0	0	0	0	0	0	0	0	0	0	0	0	0	0	0	0	0	0	0	0	0	0	53	2
816a40d6fb6dd207aa7f05e6e023ecd1	GGGCGGATGAAAACTCAATGGCGCGCGCGGATGCCCCTCCACGGTGGTCGCCGGGGCCTCCCAATCCCAGCTGAAGGTCCCTTTGTCCACGCGCACGTCGCAGGGCAGCAGGATCATGAAGCCATGGGCCATC	Fungi	Basidiomycota	Agaricomycetes	Agaricales	Psathyrellaceae	Candolleomyces	98.98	0	0	0	0	17	0	0	0	0	0	36	0	0	0	0	0	0	0	0	0	0	0	0	0	0	0	0	0	0	0	0	0	0	0	0	0	0	0	0	0	53	2	Dung Saprotroph-Plant Saprotroph-Wood Saprotroph
0e93841ef508a359ccd376276b2e5dbd	GATAACGTCGCCCTGCCAGTAAAGCTGGGCCGCCACGGCGTTCGCCAGCTGGCGGTAAAGGCGCGTAAACTCACTGTCCGGTCGGCGCACCACGGTTGGCTCACCA		Endomyxa	Phytomyxea	Plasmodiophorida	Plasmodiophoridae	Polymyxa	97.143	0	0	0	0	16	37	0	0	0	0	0	0	0	0	0	0	0	0	0	0	0	0	0	0	0	0	0	0	0	0	0	0	0	0	0	0	0	0	0	0	53	2
9d771b56e47780b2bda60062cba2f0af	ATGGATCATTACTATAAATTTAACATAAAAGTATTAAAAAGGGTGTATGAAAATGCATTCTTTTTATATTTTTATTAAACCTTTTTAAGAGAATATGTAAATAGTATATATTATAAAAGTTATTAAGTTAATTTTTATAGTATAATAACAAAAACTTTATTAAACTTTTCTTTTTATATTAAGTATAACTTTTGTTATATTTAGTATAATGAAGATAAAACTATATTAAAACAGTTTTTATATATAAATAATAAAAAACAAATATAAAAACAACTTTTAACAATGGATATCTTGGTTCTC		Endomyxa	Phytomyxea	Plasmodiophorida	Plasmodiophoridae	Polymyxa	97.143	0	0	0	0	7	46	0	0	0	0	0	0	0	0	0	0	0	0	0	0	0	0	0	0	0	0	0	0	0	0	0	0	0	0	0	0	0	0	0	0	53	2
6a05c4f973595583a25c2f1d77c34357	CGAGAGGCGATGGATGATCGCACCACAAGCGCGCCAGGCGGCTGCCACGGTCTCGACATCGGCCTCGCTGTTTTCGGGCAAGGCGGTGATGACCACTTTCTTGCCTTCATACAGTTCGGCCAGCGCGGCTTCCGGACCATGTTTTTCACGGCCCGCAATCGGATGCGCCGGGACAAACTGCGCAATGCGCTCCCCCATCGCCTTGCGGGCGGCGGCCACCACATCGCTCTTGGTACTGCCGGCATCGGTAACGATGGCCCGGGCCTCCAGATGCGGCTTGATGGAGGCGAGGATGGCTTCGGTCTGCGCCACGGGTGCGGCCACCAGGATCAGATCGGCACCGGTAACGGCGGCGGCCGCATCGGTGGCAACG		Cercozoa	Imbricatea	Thaumatomonadida		Scutellomonas	100	0	0	0	0	2	51	0	0	0	0	0	0	0	0	0	0	0	0	0	0	0	0	0	0	0	0	0	0	0	0	0	0	0	0	0	0	0	0	0	0	53	2
09ef13bd082fd0433fbc0fc0accf68d7	TAGCCATAACGCCCTTTGTGGCAGTGATATATCTCACTGATTTTGTCTTTCAGCTCAGCATGCCTGTCCACCCGCTTCAGCGCATCCATATTGTGATACCACGTACTGCGGGACATACCCGCTGCACATAGAAGGTCATTGAGCGCATACTCACGCCTTAGCTCACTGATTATTCTGGCTTTCTGCCGTTTTTCTCGCTTTGAACTAAGGCCTTCAGCTTTTTTAGGTAAGCATTCTCTGCACGCAGATAACGGAGTTCAGCCCGCAGTTCTTCGGGAGATA	Fungi	Ascomycota	Dothideomycetes	Muyocopronales		Leptodiscella	97.368	0	0	0	0	0	0	48	5	0	0	0	0	0	0	0	0	0	0	0	0	0	0	0	0	0	0	0	0	0	0	0	0	0	0	0	0	0	0	0	0	53	2	Plant Saprotroph-Undefined Saprotroph
8541be8f720748426d0759a6f5fcf27d	CTGTGCTAACCGGATTTATGTCCAGCAGGGGATTTATCCGGCGCTGGTCAAACGGCTGGTCGAAGAAGTGGAAAAGCTGAAAGTGGGCGAGGGGTCGCAAACCGGCGTCACACAAGGGCCGCTGATCGACGACGCCGCAGTCAGTAAAGTGCGCGAGCACCTCGACGATGCGCTGTCGCACGGCGCAGCGATACTCACGGGGGGTCAGCCGCACGCGCTGGGCGGCACGTTCTTCCAGCCGACGGTGGTGGGCGGTGTGACATCTGCGATGAAATTTGCGCGCGAAGAAACCTTCGGGCCGGTTGCGCCGGTTTTCAGTTTT		Cercozoa	Imbricatea	Thaumatomonadida	Thaumatomastigidae	Thaumatomonas	100	0	0	0	0	0	0	0	4	0	0	21	19	0	9	0	0	0	0	0	0	0	0	0	0	0	0	0	0	0	0	0	0	0	0	0	0	0	0	0	0	53	4
b6c878ed5cedb017ce0eb99bb6fad2e3	AGCGAAATCGATCTGGCTGACATCGATTACATTATTATTAACCATGCGGAAGAAGACCACGCGGGCGCCCTGACCGAGCTGATGTCTTATATTCCCAACACGCCAATCTACTGCACCACCAACGCCATCGACTCTATTAACGGCCACCATCACCACCCTGAATGGAATTTTCATACGGTGAAAACCGGTGACTCGCTGGATATCGGTAACGGCAAACAGCTGATTTTCGTCGAAACCCCGATGCTGCACTGGCCCGACA			Glaucocystophyceae	Cyanophorales	Cyanophoraceae	Cyanophora	100	0	0	0	0	0	0	0	3	0	7	0	28	0	0	15	0	0	0	0	0	0	0	0	0	0	0	0	0	0	0	0	0	0	0	0	0	0	0	0	0	53	4
8dcdb96fcad20923e742a148e7f6c841	TGGACCGGGTATTACCCGTAGCGATCCGTCGCTGGCGTAAAAACTGGTTTGGTAGTCAGGTGCGTGAAGAGCGCGTGGTCTTTAAACGTGCGCTGCAGTCCCGGGAATACGATGCCA		Endomyxa	Phytomyxea	Plasmodiophorida	Plasmodiophoridae	Polymyxa	97.143	0	0	0	0	0	0	0	0	0	9	0	0	0	0	0	0	0	0	0	0	44	0	0	0	0	0	0	0	0	0	0	0	0	0	0	0	0	0	0	0	53	2
8c2b068160a4a424954078b52e0c2443	TGGTGGCTATCCCGGTTGACTATGCCGATAACCACCTGCTGATGGGTCAGTTACATCTCAGCCAGATTCTATAAATTTTGTTATCGATAAACGAGAAGGAGTTCATATGAAAACCAAAGTAGCCCTGGTGACCGGAGCCGGTCAGGGGATTGGTAAAGCTATTGCCCTGCGTCTGGCAAAAGAGGGTTTTGCCGTAGCCGTAGCCGATTTCAATCATGATACTGCCCGACAGGTG	Fungi	Ascomycota	Dothideomycetes	Pleosporales	Dictyosporiaceae	Pseudocoleophoma	97.297	0	0	0	0	0	0	0	0	0	0	0	0	49	0	0	0	0	4	0	0	0	0	0	0	0	0	0	0	0	0	0	0	0	0	0	0	0	0	0	0	53	2	Plant Pathogen
552a8ac79440dfcc1520cf49a9ecb887	ATCTGGCTGCCCTGCAAATAGAACTGACCGACAAAGGTCTCGACAACTTCGCCCAGTTCGGTGCCACCCGGTACTTTTGGGAAATAGCTGCGGCTGCCCAGCACTTTGCCCTGACGAATAAACAGAACGTGAACGCATGCCAGCCCG			Chrysophyceae	Chromulinales	Chromulinaceae	Spumella	97.436	0	0	0	0	0	0	0	0	0	0	0	0	0	0	48	5	0	0	0	0	0	0	0	0	0	0	0	0	0	0	0	0	0	0	0	0	0	0	0	0	53	2
fc5677c89f8492f0367a5fda9b610a40	CGGGTGGTCGCTGCCGAAACGGCCAAACACCAAACGACGATCTTCGGTAACACCGGCCAGAAGGTACTGCCCACGGCGTGCTTCAGCCAACGTCAGCAGCGTTAATGCTCGCCCCTGTTTATCCAACGTCAGCGGTCGTTGCCCAAGCGGAAACAACCACTGCGGTGCCGACGCCCCGGCTGCTGCGAAGTCCGCGCTGGCGACGATAAACCGGCCGTCGACCTGTGCCAAAGCAAACAGATCGCGTTCGCCGGCCGCCTGAGTCAGCAGCGTCGGTTTGGCCAGCAGCGTCTGTTGCGTCAGAGGATGGGCGTTCTGCTGCGTCAGAGGATAGAACTGCCCCTGCCCTTGC		Endomyxa	Phytomyxea	Plasmodiophorida	Plasmodiophoridae	Plasmodiophora	100	0	0	0	0	0	0	0	0	0	0	0	0	0	0	44	9	0	0	0	0	0	0	0	0	0	0	0	0	0	0	0	0	0	0	0	0	0	0	0	0	53	2
d53f00471ada5e4233530a8042d0acf2	GTAGCGCTGATAGTAGGCCGGGCCGTGGCTACCCATCAGGTGAATCACCAGTACGGTATCCTGCTTAAGGCCATCCAGCACGTTATCAAGTCGATAGAAATTCACATCGTCAATACAGGATTTATCTTTGCAAAACTGATCCAACTTCCACTGCGTCATGTCGGTATGCGGTACGCGATTACATGCGCCTTTACAGCCGCCATCATTTTCACGCCAGAGGACGTTAACGCCAGCATGTGCCAGTACGTCCAGCAACCCTTCCTGATGATGCGTTAAGTCGGCGTCATATTTTTTACGCGGCATACCCGAGAACATGCAAGGAACGGAAACCGCTGTTTCTGTGCC		Endomyxa	Phytomyxea	Plasmodiophorida	Plasmodiophoridae	Polymyxa	97.222	0	0	0	0	0	0	0	0	0	0	0	0	0	0	0	0	0	0	0	0	0	0	0	0	0	0	2	0	0	0	0	0	51	0	0	0	0	0	0	0	53	2
a42eec457a0a18d8d2f3e23e30c66096	ATGGGGCTGGCGCGTTTTTCCGGCACCGCGGCCCGTCAGATCCCCGAGGAGATCTGGCAGCTGTTCCCGGTCCTGTGGCAGATGAAACAGCGGCGCGGCGGCGATCTCTCCGGGGGGCAGCAGCAGCAGCTGGCAATTGGCCGGGCGCTGGCCTGTAAACCACAGTTGCTGA	Fungi	Basidiomycota	Agaricomycetes	Cantharellales	Hydnaceae	Hydnum	100	49	3	0	0	0	0	0	0	0	0	0	0	0	0	0	0	0	0	0	0	0	0	0	0	0	0	0	0	0	0	0	0	0	0	0	0	0	0	0	0	52	2	Ectomycorrhizal
189949c7cb492fec9fa5ab93dbe963de	CAGGGCCGCAACCTGGTGCTGACCGATGAAGGGCGCGAGTATTACCGTGCCATCCGCTCGGCCTTTGCCGTGCTGCGCAGCGCCACCGAACATGTGCGCGAGAAAAGCGCCACCCGCCAGGTGACCATCAGCCTGATCCCGCTGTTTGGCATCAACCTGTTTATCCCGCGCCTGGCGAACTTCCTCAAAGACCACCCGGCGCTGGACATCAACGTGACCTACGCCAACCACCGCAGCTACCCCAGCGATGCCGCCGACCTGTCGATTCGCTTCGGCACCGGGCACTGGCCGGGCTATCACAGCGAACCCCTGATCTCCGGCGCGGTGACCCCCTATTGCAGCCGCAGCTTTCTCGCCCAACACGGCCCCATCGACACGCCCCAGGCCTTGAGCGAACTGCCGTTGCT	Fungi	Ascomycota	Dothideomycetes	Pleosporales	Didymellaceae	Phomatodes	100	36	16	0	0	0	0	0	0	0	0	0	0	0	0	0	0	0	0	0	0	0	0	0	0	0	0	0	0	0	0	0	0	0	0	0	0	0	0	0	0	52	2	Wood Saprotroph
bfb5e677eceac560a29d5ebdd9a231b0	GCTGCAGACATTGATTGACGATGGAGTGACCTGCCGCGCAAGCGAAGAGGATCCACTCGCCTTACTCCAGCAACAGTTATCAACATCAGGTTTACAGGCACA	Fungi	Ascomycota	Sordariomycetes	Hypocreales	Nectriaceae	Ilyonectria	100	24	28	0	0	0	0	0	0	0	0	0	0	0	0	0	0	0	0	0	0	0	0	0	0	0	0	0	0	0	0	0	0	0	0	0	0	0	0	0	0	52	2	Plant Pathogen
8c7e82cc2501998c694f626d53197584	CTCGGCGGCAGAACGTGGTGGTGGTGCGTTACGCCGAGCACAAGGCCGGTCTGGTGGTGGACGAGTTGCTCGGCGAGTTCCAGATCGTGATCAAGCCCCTGGGCAAGCTCTTCGGCTCACTGCGTGGTATCAGCGGTTCGACCATATTGGGCAGCGGCGCGGTGGCCCTGATTCTGGATGTGCCGGCATTGCTCAACCAAATCGTACACCTGGAAGCCCGTATGGCCCAGGCACCTCAGTCGTCTCCTGTCGTTGGTCGCTGACGTATTTGCAATTCCATGGAGGT		Endomyxa	Phytomyxea	Plasmodiophorida	Plasmodiophoridae	Polymyxa	97.143	16	6	0	0	0	0	0	0	2	10	0	0	0	0	0	18	0	0	0	0	0	0	0	0	0	0	0	0	0	0	0	0	0	0	0	0	0	0	0	0	52	5
aa7e301c222d62fc5dfa3374a2773347	AGAGTGTTGGCCTTGCTCAGTTGGCAAACCGAATGTCTGCACGTCGCTGGTGGTTTTGGGTGTGCATCGTGACGGCGGGTTCAGCGAATATGCCGTGGTTCCGGCGAAAAATGCGTGGACCATCCCGGATACGATTTCCGATCGCCACGCGGTAATGGTGGAGCCTTTCACCATTGCGGCCAACGTCACCGGGCACGCTCAGCCGACGGACAAGGACATCGCGCTAATTTACGGTGCCGGTCCGATGGGGCTGGTGACCGTTCAGGCGCTCAAAGGCGTCTATAACGTGAAACAGTTGATCGTCGTCGATC	Fungi	Ascomycota	Leotiomycetes	Helotiales	Gelatinodiscaceae	Neobulgaria	100	6	0	0	0	14	32	0	0	0	0	0	0	0	0	0	0	0	0	0	0	0	0	0	0	0	0	0	0	0	0	0	0	0	0	0	0	0	0	0	0	52	3	Undefined Saprotroph-Wood Saprotroph
a42d19ed1a038f83f73a2cee123c387b	GGTCGGGTTCAGCGCGTCAACGGCATGTTGTTGCAATGCCGGTTGCCGAGCGCGCGTATTGGCGACCTGTGCCAGGTCGAGAAATCTGCCGACGACTGCATGCTGGCGGAAATCATCGGCTTCGATCAGCAGGATGCAGTACTCAGTGCCTTGGGCAACCTTGAAGGGGTGCGCGTGGGCGCCAGTGTGCAGCGTCTGGGTGTCTC			Chrysophyceae	Segregatospumellales	Segregatospumellaceae	Segregatospumella	100	0	14	0	0	0	0	0	0	0	0	0	0	0	0	0	0	0	0	0	0	38	0	0	0	0	0	0	0	0	0	0	0	0	0	0	0	0	0	0	0	52	2
c9a938c526433dc6320634a928e40257	CAGTGCGCTATCCGGCAGCGGCTGCGCTTCGTTGCCTAAAATTCGGCGAATGATCCACGCCGAGCCAGGCGAGAGCAGCGGACGCTCAATCAACGGATCGCCCGGCTGCAGGCGTAACCGCCCCGCCTTCCCTTGACGGGCAAAGGCGCTGTAAGCGGCGGTAATGTCTGAGAGCCGCGCACCCGCACCGCCCAGGATCAGCGATAAATTAGGCTGTGCTCCAGGCGGAAGGATCAGGCGTAAACCGACATTGCTGAGCATTCCGGTGAAACGTTTTGGGCCATAAGCCTCCAGCACTTGCACGGCGGGAAGGTTCAGGGAGCGCACCAGCGCCTCGCTCATGCTGACGGGGCCGTGAAAACCGCTGTCGAAGTTACCCGGTCGGTAATCTCCCGTGCGCCGCGGAACATCCTGTAACAACGAGGCGGGATGGATCAGGCCT	Fungi	Basidiobolomycota	Basidiobolomycetes	Basidiobolales	Basidiobolaceae	Basidiobolus	100	0	2	0	29	0	0	0	0	0	0	0	0	0	0	0	0	0	4	0	0	13	4	0	0	0	0	0	0	0	0	0	0	0	0	0	0	0	0	0	0	52	5	Animal Pathogen-Animal Symbiotroph-Undefined Saprotroph
f3eeb0884a744cd3919488aef1fa392d	TCGGAAGGCAAGAAGGTCATGCTTGCCGCCGGCGACACCTTCCGCGCTGCTGCCGTGGAGCAGCTGCAAGTCTGGGGTGAGCGCAACAAGATTCCAGTCATCGCCCAGCACACCGGCGCCGACTCCGCCTCGGTGATTTTCGATGCGGTGCAGGCTGCCAAGGCTCGCAATATTGATGTGTTGATCGCCGATACCGCCGGTCGCCTGCACACCAAAGACAATTTGATGGAAGAGCTGAAGAAAGTGCGCCGTGTCATCGGCAAGCTCGACGGCGAAGCGCCACACGAAGTGTTGCTGGTGCTCGATGCCGGCACTGGCCAGAACGCCATCAGCCAGGCCAAACAATTCAACCAGACGGTGCAACTGACCGGCCTGGCATTGACTAAGCTCGACGGCACGGCCAAGGGCGGCGTGATCTTCGCCCTGGCTAAACAGTTCGGCTTGCCGATTCGTTATATCGGCGTCGGTGAAG	Fungi	Ascomycota	Dothideomycetes	Muyocopronales	Muyocopronaceae	Neocochlearomyces	97.222	0	0	0	32	0	0	0	3	0	0	0	0	0	0	17	0	0	0	0	0	0	0	0	0	0	0	0	0	0	0	0	0	0	0	0	0	0	0	0	0	52	3	Plant Pathogen
9bd4e4e510f387614322871bd2743321	TTGGATCACCTCCTTACCTGAAAGAACCTGCCTTTGTAGTGCTCACACAGATTGTCTGATGAAAAGTAAATAGCAAGGCGTCTTGCGATTGAGACTTCAGTGTCCCCTTCGTCTAGAGGCCCAGGACACCGCCCTTTCACGGCGGTAACAGGGGTTCGAATCCCCTAGGGGACGCCACTTGCTGGTTTGTGAGTGAAAGTCACCTGCCTTAATATCTCAAAACTGATTCTCAGGAATCATGTTTGAGATATTTGCTCTTTAAAAATCTGGATCAAGCTGAAAATTGAAACGACACGCTGCGTTTGTTCTCCGTAATAAGAACAGGATGACGGTGTGTTCGAGTCTCTCAAATTTTCGCG				Ancyromonadida	Planomonadidae	Fabomonas	100	0	0	0	22	0	0	12	0	5	9	0	0	0	0	0	0	0	4	0	0	0	0	0	0	0	0	0	0	0	0	0	0	0	0	0	0	0	0	0	0	52	5
43cfe0900c85583c10b90c6bf6581715	AAGGATCATTATCGAACTTATTTTTTTTCTTTTCAGAGTAATTTGAAAAAAAAAAATAAAAAAAAAAAACCCGTCGAACATGAAACCTAAAATATAATGTTTTTTTAAAACATAGAATCCATATTTTGATATTAAACTTAAAAAACCAAAAAAAAAAATTAATCTGAATAAAAACAAAAAACAAGAACCAAACACAACTTCTAACAACGGATGTCTTGGCTCTC		Cercozoa	Imbricatea	Thaumatomonadida		Scutellomonas	100	0	0	0	13	0	0	0	2	0	0	0	0	0	0	0	0	0	0	0	0	0	37	0	0	0	0	0	0	0	0	0	0	0	0	0	0	0	0	0	0	52	3
69085491f390d4ab8f1b6ab6d1d18d10	CTCATGCCATACCGTCTGCCCGTGACAGCCTATAGCAGTAATATCTTCACCGGACAGCCCCTGTTGCCTGAGCAGCGCCTGGACGGCTTCAGCAAACAGTCTTCCCAGCCGGGTATCCAGTTGCCCTAACTGCGATAGCGTGAGGGATTGTCCCTGGCAAATCGCGAGAATTTGCTGGCGCAGTGCCTGTGGAATGGGATGGCTGTAGCTGGCCTGCTGTGCCACCATATGT	Fungi	Ascomycota	Dothideomycetes	Pleosporales	Phaeosphaeriaceae	Piniphoma	100	0	0	0	10	40	0	0	0	2	0	0	0	0	0	0	0	0	0	0	0	0	0	0	0	0	0	0	0	0	0	0	0	0	0	0	0	0	0	0	0	52	3	Wood Saprotroph
739014a46352dd230aed5e32d5d26202	GACCTCAAAGCGCTGCAGCCAGTGCAGGGCAAGGCGGAGCTGGACTTGTTCCTGCGGCGCTACGACGCCGAGGTGGACGAAGTACCAGACCCTTATTACGAAGGTGAACAAGGCTTTGAACGGGTCCTGGACCTGATCGAGCGAGCCTGTGACTTATTGGTGATCGAATTGAAGGGGCGGTTATGACCTTGCACGTGCTTGCGCAGGTATCGCTCAAGCCATTCAACAGCTTTGGCATCGATGTGCGCGCCCAATTGTTCGCCGAGGCCCATAGTGACGACGATGTCCGTGAAGCGCTGGCCTACGCTGCTGTGCATGCGTTGCCGCTGCTGGTGATCGGTGGGGGCAGCAATTTGCTGCTGACCCAGGACATCCCGGCCTTGGTATTGCGCATGGCAACCCAGGGCGTTCGCGTGCT	Fungi	Basidiomycota	Tremellomycetes	Filobasidiales	Piskurozymaceae	Piskurozyma	97.115	0	0	0	0	45	0	7	0	0	0	0	0	0	0	0	0	0	0	0	0	0	0	0	0	0	0	0	0	0	0	0	0	0	0	0	0	0	0	0	0	52	2	Undefined Saprotroph
0b60dc480ad4a44f906f8697fa92daa2	ATACCAGTGCTCTGAGCGTTCAGTCACTGGCGGTGGACGATACCCACACGCTGGCGGCGGTTCATACCTCAGATACCAGTTCTTCAACCACCGATAGCAGCACGACGACGCATGACACCACCGCGGCGGCCAGTACGCTGACCGATCCTCTGGTGACTGCCGATACCAGTTCGTCTTCATCGACCACCACGACGGCCGATACCACCTCCCATGCGGACACTGCGTTCTCAATTGGCGGCGTGACTATCGACCTGACGGCAACGGACGGCGTGGCGGTTGGCGGCGCGGGTAATGACACGATTTCGGTTCATAC	Fungi	Ascomycota	Leotiomycetes	Helotiales	Hamatocanthoscyphaceae	Infundichalara	99.5	0	0	0	0	0	14	31	7	0	0	0	0	0	0	0	0	0	0	0	0	0	0	0	0	0	0	0	0	0	0	0	0	0	0	0	0	0	0	0	0	52	3	Plant Saprotroph-Undefined Saprotroph
b2275e94633746b783936e226ec9797c	CGATGCGGCGACGGTCAGCGGCCCTTTAATATGGAAATGCTCGCCGCGAAAATCGGTATAGCTGACCTTTTCCGGATCCATATAAACGCCGCTTTCCTGGTCGGCCACCAGCGCACCAGGCTGCCAGCTGGCAAGCAGTTGATGCACC		Endomyxa	Phytomyxea	Plasmodiophorida	Plasmodiophoridae	Plasmodiophora	100	0	0	0	0	0	4	45	3	0	0	0	0	0	0	0	0	0	0	0	0	0	0	0	0	0	0	0	0	0	0	0	0	0	0	0	0	0	0	0	0	52	3
a0bdb17b21752579db25e85f481d1278	ATCATGGCGCACCTGGCCAAGGATGAAGGCCTGCTGCATGCTTTCCGTAATGACCTGGATGTGCACAAGGCCACTGCTGCCGAAGTATTCGGCGTGGCGTTGGACGCGGTGACCACCGACCAGCGGCGCAGCGCCAAGGCGATTAACTTCGGCCTGATCTACGGCATGAGCGCGTTTGGCCTGGCCAAGCAGATCGGCGTCGACCGCAAGCAATCCCAGGCGTATATCGACCGCTACTTCGCCCGCTACCCTGGCGTGCTGGCTTATATGGAGCGCACCCGCGCCCAGGCGGCCGAGCAGGGATACGTCGAGACCATTTTTGGTCGTCGCCTGTACCTGCCGGACATCAACGCGAAGAACCCGGCGTTGCGCAAAGGGGCCGAACGGACGGCGATCAACGCACCGATGCAGGGCACGGCGGCGGACATCATCAAGAAAGCCATGGTGGCGGTGGATCACTGGCTGGCCGAGTCGGGCCTGGACGCCAAGGTCATCCTGCAGGT		Bacillariophyta	Coscinodiscophyceae	Thalassiosirales	Thalassiosiraceae	Porosira	100	0	0	0	0	0	0	18	25	0	0	9	0	0	0	0	0	0	0	0	0	0	0	0	0	0	0	0	0	0	0	0	0	0	0	0	0	0	0	0	0	52	3
f37000106ac02600485feffc42a52537	TGAACTCAGCCGGCCATCACCATCGGAGGAAGGGTGCCAAGGAGGGAAACAGCGGCGACTGCACAAACGCCTAACAGCCATTCCAGCATCACGCTGGCTTTCAGACTGCCCAGCCGTTGCTCGCCATGCTCGATGCGTAGTCGGTTCAGCAGCGCCAGCGCCAACATGCCCAGCACCAGCAGCACTTTGATCAACAGAATCAGCGCAAAGCCGTTGAACAACGGCGTGGGCCATAGCTGCCCGGTCAGCACGCGCACATTGATCAAACCCGTCACCAGCAGGCCGGCGACCAGGCCGTAACCCACGCCGCTGAAGCGTTTGAGGATGGCTTGCAGCGCGTGCGTCGGCGACTGCCTGAGGATCAACACCAGCAACAACAGCCCACCGAGCCAGGCACCGACGCATACCAGGTGCACCACCTGATTCAGAATCAGCAATTGCCCGCTCAGCCCATTGAGCATGGCGCCATGGCCAACGGGCGCCAGCGTCGCCAGCAGCAGTGCGCTCAACGGCAGGCGCAACAGCGGCCAGGGTTTGATCA		Bacillariophyta	Bacillariophyceae	Naviculales	Phaeodactylaceae	Phaeodactylum	100	0	0	0	0	0	0	16	12	0	22	0	0	0	0	0	0	0	0	0	0	0	2	0	0	0	0	0	0	0	0	0	0	0	0	0	0	0	0	0	0	52	4
04689163c5dcbfd69d55dae4b0361efb	AAGGATCATTAACATGTGAACAATTGATTTTGGAGTGGGAGGGTGCTGGAAGGGGGAGAGATGGGGAAAGAGAGGGGGGAGGAGTTGACATGAATTTAGTTTATCGTCTCAAATCTGCTCTTTCAACCCGCATTTCATCAATCTTTCTGTCCCTCTGCGAACAACTTAACTTTATTTGTATTTTCTTTAATTTACAACTACTAACAATGGATCTCTTGGCTCTC	Fungi	Chytridiomycota	Chytridiomycetes	Lobulomycetales	Lobulomycetaceae	Clydaea	100	0	0	0	0	0	0	14	38	0	0	0	0	0	0	0	0	0	0	0	0	0	0	0	0	0	0	0	0	0	0	0	0	0	0	0	0	0	0	0	0	52	2	Pollen Saprotroph
3e0eeac2c6ba1603c7c4768d8421c5f9	CAGTGCAGGATCTGAACCACGATCAGCCACGGCAGCGCGGTAAATGCCCCCATCATGCCCCAGCGGACAACGCCGCACACCGCCGACAACAACAGCAAATCCCGCGCCGACCAGCGCCGGAACAGCTGATGGCTGAAGGTAAAGACCAGAACTTCCGCCACCACGCCCAGCGACCATAAATACCCGATGGTCGTTGGGGAATAGCCGACGTCCTGCCAGTAAATCGCGCTGAATCCGTAATACGCCGCGTGCGCACCCTGCAATAACGTGACGCACAGCAGGAACCGCCAGACCGGTTTTTCGCCCAGTAACGCTTTCCATGAAATGGTCGGCGCGCCGCTTTCGCGCGGTTCACCCACCGGTTTCACGCTCGGGCGCAATAGCATGCCGAGCAGCATCGCCGCGATACCGGCCGTCAGCGTATACAAAATCGCGTTATGGCCGTAAACCTCAACCAGCTTGCCAGTGACCGCA		Bacillariophyta	Bacillariophyceae	Naviculales	Naviculaceae	Navicula	97.436	0	0	0	0	0	0	6	0	0	0	0	0	0	0	0	0	0	0	0	0	0	0	0	0	0	0	6	0	0	0	40	0	0	0	0	0	0	0	0	0	52	3
101a3e97288b5ec92d12e2d4b01c9895	TCGGCGCCTGGGCGTGAGCATCAGGCAGCCAGGAGTGGAACGGCACCACCGGCAGCTTCACCGCGAAGGCGATAAAGAAGCCCAGCATCAGGATGTACTCGGTGGTCAGGGACATCTTGGTCTTCAACAGGTCGGCGTAGTTGAAGGTAATCACACCGGTGTTGTTGAAGTTGACCAGTACCAGACCCAGGATCGCCACCAACATGATCAGGCCGGAAGCCTGGGT	Fungi	Ascomycota	Dothideomycetes	Pleosporales	Lophiostomataceae	Platystomum	97.326	0	0	0	0	0	0	0	12	0	0	17	23	0	0	0	0	0	0	0	0	0	0	0	0	0	0	0	0	0	0	0	0	0	0	0	0	0	0	0	0	52	3	Undefined Saprotroph-Wood Saprotroph
a92afed34d8f7453cf0d8258c8e748eb	GCAGGACATCAAGGAACACTGCTGGATTGAGAACAAGCTGACAGGCCACAAGACCTATGTAGGCAACGTGTGCATCAATCGCTTCCTCG	Viridiplantae	Streptophyta	Magnoliopsida	Fabales	Fabaceae	Campsiandra	97.5	0	0	0	0	0	0	0	0	0	0	0	0	45	7	0	0	0	0	0	0	0	0	0	0	0	0	0	0	0	0	0	0	0	0	0	0	0	0	0	0	52	2
93854000db69cbb520b335c9410e65ef	AAGGATCATTAGCACGCAATGTGTTTGGTATTGTGTTGGTAGGTTGGGCGTCGCAAGACGTCCAGTCAATCTTATAAACCTTTTTTCTCTGAGTCAAAACCGATTCGAATTTCAGAACGGCTCACGCCGTCCTGACCATACGAAACGACATACAACTCTACACAATGGATATCTTGGTTCTC	Fungi	Ascomycota	Dothideomycetes	Muyocopronales	Muyocopronaceae	Muyocopron	100	0	0	0	0	0	0	0	0	0	0	0	0	22	30	0	0	0	0	0	0	0	0	0	0	0	0	0	0	0	0	0	0	0	0	0	0	0	0	0	0	52	2	Endophyte-Plant Saprotroph-Undefined Saprotroph
6fe01a3998d1131063bd3f5bc8fdcd59	GCCGCGGGCGACGTTACCGAAATCGTGACCCCGGTCGGGAAATACCTGGGACAGCCAGTCAGACTGGCCCGCCCACGCAGAAAGGGAAAAACAGAGAAAAAAACCGCC		Endomyxa	Phytomyxea	Plasmodiophorida	Plasmodiophoridae	Plasmodiophora	97.222	0	0	0	0	0	0	0	0	0	0	0	0	0	0	0	0	0	0	0	0	45	7	0	0	0	0	0	0	0	0	0	0	0	0	0	0	0	0	0	0	52	2
b8120e73c4cec3886eb097ee86870dd6	AAGGATCATTACCACACCGATCCAAGATCTTTTTTACCGTGAAGTGGGGGTCCCTGGTTTGTCAGTTGGGTTTAAATTTTGCAGCGCTTGGGTCTGCAAAAGATTTCCCGTACAGCTGACAAAGCGGTGAAGATTTGTTGTTCCGATTTTTGCCGTTGATCAGCATTCTTTAACCGTGGTCCTCCGATTTTCCCCAAACAAAAACTTGAACCAATATTTTTTGGACGTAACCGGCATGAACCAAATAAACTGAAATAGAACCATTCTTTTCACGCTTCACGGCGATGAGAAGTTTGGCTCGGAAAAAACCGAAATGAAAATACAACTTTCAGCGACGGATGTCTAGGTTCCC		Endomyxa	Phytomyxea	Plasmodiophorida	Plasmodiophoridae	Plasmodiophora	100	0	0	0	0	0	0	0	0	0	0	0	0	0	0	0	0	0	0	0	0	32	20	0	0	0	0	0	0	0	0	0	0	0	0	0	0	0	0	0	0	52	2
c2b2efb20d8d474a21b9c64b700f3f8b	AAGGATCATTACCACACCGATCCAAGATCTCTCTGACTGCGAAGGTGGCCTTGGCTGGGTTTGCGCTAATGACTATGTGCTTTTTGTGCGTGGCATTGAAATGCGGTACCACGTGCCGCAGCAGCCAGGCCGGTCAACTGACAAAACACCAAAACAAACTTGAGAGTGGGGGAACAGTGGCAACGCTGCACCCTCGCCCTTCACAACGTAACGAGAAACATCACCAGCAACGTGAAGGAAAGGACAGTCCTCTGCTCGCCCAGTTTGTGCTAGCTAGGCTTGGCTTGAGCGGCGGTTCTCCGCTTTATTCATTAGAAAATGAGTAACAACTTTCAGCAACGGATGTCTAGGTTCCC				Ancyromonadida	Planomonadidae	Fabomonas	100	0	0	0	0	0	0	0	0	0	0	0	0	0	0	0	0	0	0	0	0	8	44	0	0	0	0	0	0	0	0	0	0	0	0	0	0	0	0	0	0	52	2
315f11a0e384afe2687f62f70425e0d4	AGCCAGATATCGCGCACAGAGATTTTGCAGGGTTGGCTTTCGATCTCGAAACCGATGAGTCCCGGTTGGTTATTGACGGAGTCTTGGTTG		Endomyxa	Phytomyxea	Plasmodiophorida	Plasmodiophoridae	Polymyxa	100	0	0	0	0	0	0	0	0	0	0	0	0	0	0	0	0	0	0	0	0	0	0	0	0	0	0	0	0	0	0	0	0	0	0	18	14	0	0	20	0	52	3
77c6a201b8b3c1429d08c09073cd3239	CGCGCCACGTCCAAGTCGCCGAAATGGTTATCGAGAAGGCCAAGCGCCTCGTCGAGCATAAGCGGGACGTCGTGATTCTGCTCGATTCGATTACCCGTCTCGCCCGCGCTTACAACACCATCGTCCCTCCGTCGGGCAAGGTGCTCTCAGGCGGCGTCGACTCCAACGCCTTGCAGCGTCCAAAGCGTTTCTTTGGCGCAGCGCGCAACATCGAAGAAGGCGGCTCCTTGACCATTATTGCGACCGCTCTCGTGGACACCGGCTCGC	Metazoa	Arthropoda	Collembola	Poduromorpha	Hypogastruridae	Ceratophysella	97.917	0	0	0	0	0	0	0	0	0	0	0	0	0	0	0	0	0	0	0	0	0	0	0	0	0	0	0	0	0	0	0	0	0	0	0	0	11	0	41	0	52	2
fed87611d03b62b40ad3f08f32fb293b	TGCGAAGAGTCCTAGCGGCGCGGTGCGCGCGATGTTTCCTGCCGTGTAAGCCGCCGGGTCAACGAAAGCCCCTTTATTCAGATAGGCCGTGGTGCTGAGGTTCGCTCCATTGCTGCCGAAGGTTCCGTTCTGCCAGACGCTACCGGAGAAGTTGGGATTATAGTTCGGATAACATACG		Bacillariophyta	Mediophyceae	Cymatosirales	Cymatosiraceae	Brockmanniella	100	47	0	0	0	0	0	0	0	0	0	0	0	0	0	0	0	0	0	0	0	4	0	0	0	0	0	0	0	0	0	0	0	0	0	0	0	0	0	0	0	51	2
da1dac2cc61c1b5e21ba38f3cf3746db	AAGGATCATTTGAGTGATTGCGGTTTGGGGGGTTAGTTGGGGGGAGCTTTATTGCTCTTCTCAGCTGAGCTCTCGACCACAACAATGCGAGAGTGTGGTTTATATGCGAAGTGTTGGGGCGGCTAGTTTAGGTGTCACAACCTGCGCTTGCGCCCCGCATTTCGAATTTTTCAACAATTCACAAAAACGATGATTTTAATTGTTTCCACTTTTTTGCGGAATTAATTTATGCTGGCGCGCTGAAAAAGTGCGACGGCGTGAGAATGCACGCAAAAATAAAATAAAACAAAACATACAACTGTCAACGGTGGATCTCTTGGCTCGT		Bacillariophyta	Bacillariophyceae	Naviculales	Phaeodactylaceae	Phaeodactylum	100	44	0	0	0	0	0	0	0	0	0	0	0	0	0	0	0	0	0	0	0	0	7	0	0	0	0	0	0	0	0	0	0	0	0	0	0	0	0	0	0	51	2
4ca6094939a67f93e81f18b3df8d699f	AAGGATCATTAGCGAACGATGCAAGGGCGCCGTCTTCGGACGCTGTCGCCCTTCACTCTTCGTCACCCTGTGCACCGAGCCTTTTTAAACGCGTATTAGTGAAGGATGTTATAAAAAGTGAAACTATATAAAATGAAGCAACGGATCTCTTGGCTCTC			Cryptophyceae	Cryptomonadales	Cryptomonadaceae	Cryptomonas	97.143	43	8	0	0	0	0	0	0	0	0	0	0	0	0	0	0	0	0	0	0	0	0	0	0	0	0	0	0	0	0	0	0	0	0	0	0	0	0	0	0	51	2
f25eb33085dc379886fdeea2d73493f5	AGGGATCATTACAGAGTGTAACAACTCCCAAACCACCTGTAGACATACCTATTTTTGTTGCTTTGGCAGGCGGTCCCAGGGCGGGACCGTTGGCCGGCCTTGTCCGGTGCCTGCCGAAGAAACGTACACTCGTTGTCTCACTGTTACTCTGAGTCTTTATACCAATCAGTCAAAACCTTCAACAACGGATCTCTTGGTTCTG		Bacillariophyta	Bacillariophyceae	Naviculales	Naviculaceae	Navicula	97.5	36	0	0	0	0	0	0	0	0	0	0	0	0	0	0	0	0	0	0	0	0	15	0	0	0	0	0	0	0	0	0	0	0	0	0	0	0	0	0	0	51	2
a70de4d015e3b80859ad8271cf316c5d	AAGGATCATTAACACGTTATCCACGTCAACCTTCGTGCACTCATTTTGTTATGGGGGGCGGTTCTTTCTGTTCACGTGTTTCCAGTGGGGAAGCTGTGGATGGGAGTTCTGTCCCGTCATCGGCCCCCTCATTTTAACTAATGGGGATCAGGTCGGTGGCAGAAACTTTTAACCTTTCTAACCATTTTGTACTAAACTATTGATTGAAGTTAACGCTTCGATCATTCTTTACAAAACAATTGAACAACTCTTAGCAACGGATATCTTGGTTCTC		Bacillariophyta	Bacillariophyceae	Naviculales	Naviculaceae	Navicula	97.5	17	34	0	0	0	0	0	0	0	0	0	0	0	0	0	0	0	0	0	0	0	0	0	0	0	0	0	0	0	0	0	0	0	0	0	0	0	0	0	0	51	2
8cc727d8abaf8d5ba6b16c3fe565b0a0	TTGGATCATTAAAAAGTTTCTTTTATTAGGAACATTTTATACCTTAGTATTATAGGGAAATTTAAACTTTTTTGTTTAATTTTACCTATGATATTATAACTTTAACACTTGTGCATTAATTCTTATTACTGATGTTAATCGATCTTTTTTAAGGTCGTCTTCAGTTAGGAAACCCCTATTTATTTATTTGTCTGAACCTATTTTTCAATTGAAAAAAGATTAAACAACTTTTGACAACGGATCTCTAGGCTCTC		Bacillariophyta	Bacillariophyceae	Naviculales	Naviculaceae	Navicula	97.5	15	0	0	0	21	15	0	0	0	0	0	0	0	0	0	0	0	0	0	0	0	0	0	0	0	0	0	0	0	0	0	0	0	0	0	0	0	0	0	0	51	3
a119a7a13f34773293cdfe9eef6ca2da	GGAAAGGTGGCGAGCGGGGATCGTTTCCTCACCCCGACCGGGGGGTTTCCATGCCAGCGAAAGTGCCGCCGGGGCGACACGGGCTCTGAGTTGTTCCGGCTTTTTGCCTCCCTGGCCGGCCTTCGTGAAATTTAGTTGAAGGAGATAGTACCGCCCCGCCAGCAGCCGGATCGTGCCTCGGAATTCCGTTTGATCGCCTGATTTGACCCAAGCGTCGATCAACGGCGTTTTCCGGTCATTGATGAATAAATTGAAGCTGTTCGGGCTCT		Rhodophyta	Florideophyceae	Ceramiales	Rhodomelaceae	Laurencia	97.368	3	4	0	0	0	0	4	0	0	0	17	15	8	0	0	0	0	0	0	0	0	0	0	0	0	0	0	0	0	0	0	0	0	0	0	0	0	0	0	0	51	6
2ee2eda4ee077003f3e71744dd0d2beb	AAGGATCATTTCCAAAAAAAACAAAACTTTTACCCACCCACTGTGTGCAATGTTTTGGGTTATTATAACATTACTCTGTGCGGCCTAGTGTATATTTTTACGGTGCCGAGGTTTTGTCACACGGAATAGGTCATGTTTGTGTGTGTGTGTGTGCCAGTGTTTACTCACTGGCCGCATACATGCATCATATGTCACTAGCCATCCTGACACTCCAGAAACACTGTATCCTATATACATCCGCGGCACACAGAGGCCATGATGAACTACCTTGTAACTAAGGTTGATTTACTATCTTTTTTTCTATAACAAACGAAAAAATTATATGACAACTTTTAACGGTGGATCTCTTGGCTCGT		Cercozoa	Imbricatea	Thaumatomonadida	Thaumatomastigidae	Thaumatomonas	100	0	0	27	24	0	0	0	0	0	0	0	0	0	0	0	0	0	0	0	0	0	0	0	0	0	0	0	0	0	0	0	0	0	0	0	0	0	0	0	0	51	2
57453c6e71473f98753ce6329e5315ee	AAGGATCATTGAATCTATTGAATCCACATGGTAACTGTCGTCTCGCCGGTGCGGGGCCGCTTGGCTGCTCAGCAGCCTTGATGTGCCTTTCAGAGAGTTTCGGCGGCCGAGTATCAGCTTGCGCGACGACTCGGCCGGTCTCTGCTTGGCAGACCGCCAGCATGGGCGAACGCCCTACTGACAGCGGTTGCCCCGCATTGTGATGCACTCCCAACCCACACACCAAACAAAACCACTCAATCGATCGAGGCGCTGGCTCTGCCGGCCCTCAAAACCAAAAACAACTCTCAACAACGGATATCTTGGCTCTC	Fungi	Ascomycota	Saccharomycetes	Saccharomycetales	Saccharomycetaceae	Saccharomyces	99.502	0	0	12	0	0	0	19	0	0	0	0	0	16	0	0	0	0	4	0	0	0	0	0	0	0	0	0	0	0	0	0	0	0	0	0	0	0	0	0	0	51	4	Undefined Saprotroph
4e5239b398c2062b713b04739041c492	AAGGATCATTACCACACCGATCCAAGATCTTTATTCTACGCGAAGTTGGTCCTCTGGAGTTTATAGCTCTGGAGCGGGGTCCTACACGGTGAGGAGCCGTGTTTTAGGGTAACAAACAATAATAGTAAACGCAGCAGCTACGCTCTGCGGCCCGGGCCCTTGACCGCTACAAAAAATTAAAATCACAAGAAAGTAATGAGTCGGGTGCCTGTCGTTGTCATGATGACGGACGGGTGCTTGGCTATTTACTTTTCGACAAAATCACCGGTATTGATCCAACGACCTGAAATACAAAAGTTTGTATGGGCTCCTGCTATCGAGCACTAACCCGTCAAACTCTTATAAAGAAATGAACCGTACAACTTTCAGCAACGGATGTCTAGGTTCCC	Fungi	Ascomycota	Saccharomycetes	Saccharomycetales	Saccharomycetaceae	Saccharomyces	99.502	0	0	11	9	0	0	22	5	0	0	0	0	0	0	0	0	0	0	0	0	4	0	0	0	0	0	0	0	0	0	0	0	0	0	0	0	0	0	0	0	51	5	Undefined Saprotroph
cba83fe98af1bf2f6d089419df4b7cf9	AAGGATCATTGAATCTATCAAACAACCACCCTACCATGCGAACTCTAACTGTCGCCCCGATTGGTACCACGCAGGTGGAAACGCGTGCGTGGGAAAGGTGTGAGTCGTCTATATATAAAGCCGGTATCCTTTCTTTCGAGATCGGATTAATGACGAAGACGCTCACAAGGTGTTGATCGTGGACGTGAGTCTACGGCCTCTGTCTCATCATTCATTCTGTCAAAGGAAAGAACGGAGATAGAGGTATGCATTGCTGTTCGTTCCGCTATTATATATAATAGAGGAATGGAGGAAAGTCTCATCACGCTCGCCCGTCGTGTTGAGATACGTGCAATCGACGCCTGGCCCTTGGGTCTTGCTATTTTCTAACCCTCAAACAAATATCTAAAGCAATGAACGCGTCAGACGGCTTGGCCGCTTGGCGCATCGAACAAAGACAACTCTCAACAACGGATATCTTGGCTCTC	Viridiplantae	Streptophyta	Bryopsida	Aulacomniales	Aulacomniaceae	Aulacomnium	100	0	0	9	0	0	0	0	0	0	0	0	0	0	0	0	0	0	0	0	0	42	0	0	0	0	0	0	0	0	0	0	0	0	0	0	0	0	0	0	0	51	2
ed9bdcc3fa3ad2e3f7a0ccede30f94d9	CGTTCTGGAATACCGTTGTGCCTATGTACAACAAAGGCATGGTCTATACGCAGAACTGGGCGGCGGACTACA	Viridiplantae	Streptophyta	Bryopsida	Bryales	Mniaceae	Mnium	100	0	0	2	3	16	12	0	0	0	0	0	6	0	0	0	0	0	0	0	0	3	9	0	0	0	0	0	0	0	0	0	0	0	0	0	0	0	0	0	0	51	7
f90809c9aa0220d91325249605e5840a	AAGGATCATTACCACACCAGATCTAAGATCTTCCCATCTGTGAAGCAGACCAGGAGTTGGCGGGCTTTGGGTGCAACCAACATTAAACCGAGTTGCATTTGATTAACGTGGTACGGTCCGCCGCAGGTCGATTTGTCCAACAAACCAGAATACCAGACGGGGCAGTGGTCCCACGCAAGGGAGTGCGATGGTAGTGCTTCCGGGCCACTGTCATCCCCTATTTTACCACCAATCCGAAGAGATCAGAGAAACTGAAGCAAGCGGGAAGTATGCCCGATGGCAATCGGGCAGGTCCTGAAGTATGAAAAATATCAAATTTCAAAAACAACTTTCAGCAATGGATGTCTAGGTTCCA		Endomyxa	Phytomyxea	Plasmodiophorida	Plasmodiophoridae	Polymyxa	100	0	0	0	34	0	0	0	0	0	17	0	0	0	0	0	0	0	0	0	0	0	0	0	0	0	0	0	0	0	0	0	0	0	0	0	0	0	0	0	0	51	2
0b53a6c0955fc9c71472ae0ee7c6c426	AAGGATCATTAACGAGTTTTGAAAGCGAGCGTTGTTGCTGGCGCGGAGACGCGCATGTGCACGGGCTCGCACTCAATCCAACTCTCAACCCTCTGTGCACCTGTTGAAGTCAGTAGTCTTTTACCGGTACCTCTTTGAGGGACCGGTGGGAGGAGCGAACACTTCAAATCTTGAAGTCAGTAGTTGGAAACCTGGAAAGGGGGGTCAGGCTTGCGTCAGTAGTAAGCGGTGGAGGACGCCGCATGCGAGAGCAATTTGCCTTTACCTCGGAAGGGAGACCGGCGAGCGCTTCGAGTCTTATAAACCTTTTACAAGTCATGTTAGAATGTAATGCTCCCTTGTGGGCGAAACAAATACAACTTTCAACAACGGATCTCTTGGCTCTC		Endomyxa	Phytomyxea	Plasmodiophorida	Plasmodiophoridae	Polymyxa	97.222	0	0	0	4	0	0	47	0	0	0	0	0	0	0	0	0	0	0	0	0	0	0	0	0	0	0	0	0	0	0	0	0	0	0	0	0	0	0	0	0	51	2
5bd146cae901400c88398a8515cccd54	AAGGATCATTACCACACCTCCATTTCTCCCGTTTGTTTGCTCCGTGTGGCGTTTTATAAAATAAAACTCGTGCAGAACAAATGACAGGAAAAATAACAAAAGGCGAGTTCGAGGTAGTTTTGCTTTAAAAACCCAAGACAACCTCTTGCTCGTTCTTTTGCGTCCCGCGAAACTGTATAAACTTGTGGTGCTTCGGCGCCCATTTTTAAACTTTCAATGACATTTCAATTCAGAATGTTGTGTGATTTAGACTTATAAACTAGGCACTGTATGCGAGACTTCGTGTCTTTAGCTGCGGCCAAAACATAACGAAAAAACACTTTCAGCAATGGATGTCTTGGCTCCC		Endomyxa	Phytomyxea	Plasmodiophorida	Plasmodiophoridae	Plasmodiophora	100	0	0	0	0	28	23	0	0	0	0	0	0	0	0	0	0	0	0	0	0	0	0	0	0	0	0	0	0	0	0	0	0	0	0	0	0	0	0	0	0	51	2
3a7e3d8a735849ab84249e8f2293b673	AGGGATCATTGAATCAGTTATATCCATCTGGTAACTCTTGTATCCCCGGTGGGCAGGCTTTGCCTGTGTGCCGGCCAGTTCTCAGCCCAACGGCTGATTTCTGGGGGGCGTTAGGGTCGCCCTCTTGCCGGCAGTCCATTTTTGGGCTGTCAGCAAGAGCCTCTCGTCTTGGCACGGCTTTTCTACACCTAAATCTATCCAAACCTTATTAATCTGAGCATGAACTTGCTTAGCACAAATAAGACAACTCTCAACAACGGATATCTTGGCTCCC	Fungi	Chytridiomycota	Chytridiomycetes	Spizellomycetales	Spizellomycetaceae	Spizellomyces	100	0	0	0	0	26	25	0	0	0	0	0	0	0	0	0	0	0	0	0	0	0	0	0	0	0	0	0	0	0	0	0	0	0	0	0	0	0	0	0	0	51	2	Plant Pathogen-Pollen Saprotroph-Undefined Parasite-Undefined Saprotroph
971e8fdd1702c7dd118f46d3fdbb6288	AAGGATCATTCACGCCAAAAAATATTATCAACCTTTTTTTTTCTCTCTTTTTCTTTTTTTTTCTCATTTATAAATTAATTCTCCTTAAAAAAGGATTTCTTTATTTTTTGGGGAATAAAAAGATAAGAGGAAAGAAAAATTTATACAAAAAAACAAAACAAAAAAAAAATTAAAAATTTTCAACGGTGGATATCTAGGCTCCCA		Endomyxa	Phytomyxea	Plasmodiophorida	Plasmodiophoridae	Polymyxa	97.143	0	0	0	0	21	30	0	0	0	0	0	0	0	0	0	0	0	0	0	0	0	0	0	0	0	0	0	0	0	0	0	0	0	0	0	0	0	0	0	0	51	2
6cf1513da6f76a0ae3654fae908ab021	AAGGATCATTAATAATGAAAGTAGGATTGTCAAAAATGACAGTCTGAATTCAAAATAACCATTTTGTGCAATGTCTTCTATAACATTTTGTTTTTACAAATGTTTTCTGTGTGTCTTTAACGAGATGCACGCTAGTATTAACCAACTATAAATCAATTATTAATTGTGAATTTAAGCAGTTTTTTAATTTTATTAAAGAATTAATTTAAATACAACTTTTGACAATGGATCTCTTGGCTCTT		Endomyxa	Phytomyxea	Plasmodiophorida	Plasmodiophoridae	Polymyxa	100	0	0	0	0	13	0	0	0	0	0	0	0	0	0	0	0	0	0	0	0	18	20	0	0	0	0	0	0	0	0	0	0	0	0	0	0	0	0	0	0	51	3
f4e0cf908999ddcad8e41a7c0b563bf5	TTGGATCATTAATAAATGAAAAAAGATCTAGTTGTCGCAAGACGCTAGTTTCTTTTTAAACAACCTGTTGAACTGTTTATTGTCTCTGGTGGGTTAAAAATCTTGTGTAAATTAATTTTTACAACAGATGCTCTAGCTTAAAGTAACGTAAAAAATTATTTTGGCTGCTAAAGGGTACCCACTGTTAAATTAAAACAAACGTCTTCTTAACTAGCCTAAATTTATTAACACAAGTTGAATTAAAAAACAACTTTTGGCAACGGATCTCTAGGCTCTT		Cercozoa	Imbricatea	Thaumatomonadida	Thaumatomastigidae	Thaumatomonas	97.143	0	0	0	0	10	5	0	0	0	0	0	0	0	0	0	0	0	0	0	0	30	6	0	0	0	0	0	0	0	0	0	0	0	0	0	0	0	0	0	0	51	4
8794dd7f502a7d310bb0a169ecdbeee7	CGTGGTGGCATCTTGAGGGTATCCCGCAACCCCGATACTAGCTCGCAACTGAAGGGAAATATTTTCTTCCGGGCACCAGTCCCGAAGATGGAATGCGCGCGCAATGCGGCGGGCGACAAACAGGGCAGAGTCACGTGAGGTCTGGGGCAATAGGATGGCAAATTCGTCCCCGCCATAGCGGAACGCC	Fungi	Ascomycota	Dothideomycetes	Muyocopronales	Muyocopronaceae	Muyocopron	97.143	0	0	0	0	0	0	45	6	0	0	0	0	0	0	0	0	0	0	0	0	0	0	0	0	0	0	0	0	0	0	0	0	0	0	0	0	0	0	0	0	51	2	Endophyte-Plant Saprotroph-Undefined Saprotroph
7a92091e6439f3d6733404c79f01a24e	AAGGATCATTAACATAAAAGAGATTGTGGAGGGGTGAGGATGGGGAATGAGAAATTGTTCCTCTCCCAGCCTCTTTCAATATCAAACCCCTTATGTGAACCTTTTAGAAAGAGAGAAGAAAAAAGGGTTGCCTGCGGTTTTTTAACCGCTCGTGGTCTTTTTCTCTCTCATTTCTACAACAAACCCCCTTTATTATCTTGTCTAAACATGCTTCATAAATTATTATACAACTTTTAACAACGGATCTCTAGGCTCTC			Synurophyceae	Synurales	Mallomonadaceae	Synura	100	0	0	0	0	0	0	38	13	0	0	0	0	0	0	0	0	0	0	0	0	0	0	0	0	0	0	0	0	0	0	0	0	0	0	0	0	0	0	0	0	51	2
d4e33ff6e9d5df410724214401cd5721	ATATTGCCAAAACTGAAATCCAATCTCTATGAATGCATACTGACGTCACCGCCATACTGTAACCGGTATGATTACACCCGCACTTATGCCCTTGAACTTGCCTTGTTAG	Fungi	Ascomycota	Dothideomycetes	Muyocopronales	Muyocopronaceae	Muyocopron	97.143	0	0	0	0	0	0	37	3	0	0	0	0	0	0	0	0	0	0	0	0	0	11	0	0	0	0	0	0	0	0	0	0	0	0	0	0	0	0	0	0	51	3	Endophyte-Plant Saprotroph-Undefined Saprotroph
ed0d5761767b73dbff68817e6aa10902	AAGGATCATTGAATCTATCAACACCCACACCTAGCGAACTTGAAACGTCGGCCTCCGGGCATGCTTGAAACATAGCTTGCCCGCGATGGCGAGTCTTCCCGAAAGGGGGGGCCCGTCAGGCTCTTCATTTGGTTGAAGGGCCGGCCCTTTTTGTCTAACCAACCACTCCAAACCAAACCAATCTGAAGCAAACTGTGTAGCCGGCTTGGCCGTCCTACACGACAAACTAAGACAACTCTCAACAACGGATATCTTGGCTCTC	Fungi	Ascomycota	Saccharomycetes	Saccharomycetales	Saccharomycetaceae	Zygosaccharomyces	99.624	0	0	0	0	0	0	25	26	0	0	0	0	0	0	0	0	0	0	0	0	0	0	0	0	0	0	0	0	0	0	0	0	0	0	0	0	0	0	0	0	51	2	Plant Pathogen-Undefined Saprotroph
9d0291fa5c9ca6c68ddff025a59c252b	TTGGATCATTACAAAAATTCGTATTTGGCGCGTGCGTTACTGCCGCATCAAATTCATACCACTTGTGCACTGTTAAGCGTATTTGGCAAATTTCGCTGTTAAAAGCAATTTGCCAGTTTATCAAACTTTTGTATTATCAGTCTGATTTATAAAAATTGAAATAAAGAAACAACTTTTGGCAACGGATTTCTTGGCTCTC		Cercozoa	Imbricatea	Thaumatomonadida		Scutellomonas	100	0	0	0	0	0	0	18	10	0	0	0	6	0	0	0	0	0	0	0	0	17	0	0	0	0	0	0	0	0	0	0	0	0	0	0	0	0	0	0	0	51	4
b09e1697e769dbc6502bbedac0c37351	AAGGATCATTAACACGAGATGCACGACACCATGTTTATCTGTTGTGGCGACGGGTGAGGTTGTGGCGAAAGTCGCACCCTCTCTCGAAGTCATTTTGAATGTATCAACAACACATCACTGTGTAAGTTTCATTCAATGAAAAAATTAGAAATTTTCAACGATGGATATCTTGGTTCCC		Apicomplexa	Conoidasida	Eugregarinorida	Monocystidae	Monocystis	100	0	0	0	0	0	0	0	46	0	0	0	0	5	0	0	0	0	0	0	0	0	0	0	0	0	0	0	0	0	0	0	0	0	0	0	0	0	0	0	0	51	2
f8881c97ae66cbb65f43b74b1a514ee2	AAGGATCATCAACAAATCTAAATTATTGTCGCAAGACAATATATACCAATGTGAATTGGGTATAGTCTAACTATACTCTATAGTTTTTGTCTCTTGTAGGCAAAAATATTAACGAGTAAACAGAGTCGGATAACAAAAAATAATATAAAAACAACTTTTAACAATGGATCTCTTGGCTCTT	Fungi	Ascomycota	Sordariomycetes	Sordariales	Lasiosphaeriaceae	Apodus	99.476	0	0	0	0	0	0	0	31	0	0	0	0	0	7	13	0	0	0	0	0	0	0	0	0	0	0	0	0	0	0	0	0	0	0	0	0	0	0	0	0	51	3	Dung Saprotroph-Undefined Saprotroph
817dcbaac43934276b5411854688004a	AAGGATCATTAATATATATGAGATGATGGTTTATTAACTGGGAGAGTATTGAGTTATTCAACCAGCACACTTATTACAAACTAACAATACACAACATACAGAAGCACCTTGCTGCAATGGATCTCTCGGCTCTT		Oomycota	Saprolegniomycetes	Saprolegniales	Verrucalvaceae	Aphanomyces	100	0	0	0	0	0	0	0	0	0	48	3	0	0	0	0	0	0	0	0	0	0	0	0	0	0	0	0	0	0	0	0	0	0	0	0	0	0	0	0	0	51	2
fa6b01cdc9cc2495122b8dbd5f1c1cfe	AAGGATCATTACCAAACACTCCTCTCACGAGGACCGTCATATCCTGTGCATTGTCATCCCCCAGGGTTTCATTACCCGCACCCACTTTCAAGAGAGACCTTCCCGGTGGCTGCGGAGACGGGGGAAACCTCGCACGCCGGTCGCTTGATTGTGGCTAAACAGTTTCTGGTTCGGAAGGGCCACTGGGACCTACATTTTTTTAACCTTTCAACAAACGATCAATGCAAAGGCACTTCTTCTGGAGTGCCTGGTGTTGTGTAACCACAGCGCCCGCAATGTAAACAACTTTCAGCAACGGATGTCTTGGCTCCC				Ancyromonadida	Planomonadidae	Fabomonas	100	0	0	0	0	0	0	0	0	0	28	9	0	0	14	0	0	0	0	0	0	0	0	0	0	0	0	0	0	0	0	0	0	0	0	0	0	0	0	0	0	51	3
f5f6f4dca27e6b753383e2550970e759	AAGGATCATTGAATCTATCAATACCAACACGTGAACCTAAATCGTCCGGCCCCACGCCTTGGCTCCGGCCAAGGCGAGGCGCCCTCGGCCACGTTAACTCGTGGCCTTGGGTGGGCCCGGGATTAACCTCTCGGGTTGGTCTTGCTAACACCAACACCAAACCAATGCTTTCTGAAGAATTGTGCATGCGGCATCGCCGCTGCATCTAACAAAGACAACTCTCAACAACGGATCTCTTGGCTCTC	Fungi	Ascomycota	Dothideomycetes	Muyocopronales	Muyocopronaceae	Neocochlearomyces	97.143	0	0	0	0	0	0	0	0	0	0	49	0	0	0	0	0	2	0	0	0	0	0	0	0	0	0	0	0	0	0	0	0	0	0	0	0	0	0	0	0	51	2	Plant Pathogen
258558ca33ccf317ae92bf4d70fa82d8	AAGGATCATTGAATCTATCAACAACCACACAGCGAACCTATTGTACGCGCCCTCTTGCAGGCCCCCACCAGGGACTGCCCGAGCGCTGGAAAACACTCGTTCGGCCCACGGGTCGGCGGGTGGGGGACCAGCGGGACGTCGCGCCTTCTCCCTCGGGAGGAGCGCGCCGGTCGGCCACCCCCTGTCCAACCCACAACCCAAACCACAAAACAACTGAAGCCAAAGCGGGTCTGCTCGAAAGGGCGCCGCACCAAACAAAAGACAACTCTCAACAACGGATATCTTGGCTCCC		Endomyxa	Phytomyxea	Plasmodiophorida	Plasmodiophoridae	Polymyxa	100	0	0	0	0	0	0	0	0	0	0	30	0	0	0	21	0	0	0	0	0	0	0	0	0	0	0	0	0	0	0	0	0	0	0	0	0	0	0	0	0	51	2
17615902f2d0e99081816c17e521656f	ATGGATCATTAACGCTCTCCATACACGTAGCCTTATATACTGAAAACCTCAGCGATGGATATCTCGGCTCCT		Endomyxa	Phytomyxea	Plasmodiophorida	Plasmodiophoridae	Polymyxa	97.222	0	0	0	0	0	0	0	0	0	0	19	0	32	0	0	0	0	0	0	0	0	0	0	0	0	0	0	0	0	0	0	0	0	0	0	0	0	0	0	0	51	2
052cef7100a1a2e0db94b756ee4e06f8	AAGGATCATTATCGATTCAAACTAATGAGGGGGAGAGTCGTCTGTAGCTGTGCTGGCTTTTAACCAAGGCAATGTGCACGCTTGGCTTCTCTCTTTCTTCATTTTACACACCTGTGAACCTGTAGTAGGGCATCTCGCAAGAGGTGCACTATGTCTTCTCACATACTCCATCACTAGTTTATAGAATGTACCCTTTTGTTCTCGTCAGAGACAAAAAGAAAGCTTTTATAACTTTCAGCAACGGATCTCTTGGCTCTC		Endomyxa	Phytomyxea	Plasmodiophorida	Plasmodiophoridae	Plasmodiophora	100	0	0	0	0	0	0	0	0	0	0	5	46	0	0	0	0	0	0	0	0	0	0	0	0	0	0	0	0	0	0	0	0	0	0	0	0	0	0	0	0	51	2
df182f768e865750ab0845df52aec958	GCCGAGATACGCCTGCAGTTGGGTATCGCTGAAGTCGCCTTGCCGCATGGCGGCGGTGGGGACCAGGGCGGTGAGGGTGGCCTGGCTTGCGGACCCGTAGGCGTAGACGTTGCGCTGGGCGTAGTCCTCT		Cercozoa	Imbricatea	Thaumatomonadida		Scutellomonas	100	0	0	0	0	0	0	0	0	0	0	0	0	0	0	43	8	0	0	0	0	0	0	0	0	0	0	0	0	0	0	0	0	0	0	0	0	0	0	0	0	51	2
f67ae431124da9f7b00ec45a7936ad9e	TTGGATCATTAAAAAATAATCCTAAAGGCCTTACCTACACCTTTATAGCTTAGGTTGTTAGGTGTTAGGGGGGGTTTTTTTCGCACTTAAACTTCCTTAAAAAGAAGTTTATAGGTGTACCTTATGTGAACTGTTTTTATTTTTCCAACCTTTGATATTTTAAAAAAAGAAGTCTTAACAAGTTATTTTTAAAATAATCTAAAAACAACTTCTGACAACGGATCTCTAGGCTCTT		Endomyxa	Phytomyxea	Plasmodiophorida	Plasmodiophoridae	Plasmodiophora	100	0	0	0	0	0	0	0	0	0	0	0	0	0	0	0	0	34	17	0	0	0	0	0	0	0	0	0	0	0	0	0	0	0	0	0	0	0	0	0	0	51	2
a91080be4a05d0c71315b9258f95a9cc	AAGGATCATTAACAAGAAATCTGTACTCGCAAGAGTGCAAATTCTCTAAACTAAATTAACCAATCCGTGAAACTTTAGAAACCCCAAAAAGTGAACGTGATGCGGTAGTGCCTACTTCAATACTGGTGTTCTTCACTACTTGGAATCAGGCTCGTGTCATTTGACTCTGGCATAATTGAAATTCCAGTATTATGTACTGGCTCTTTGGAGATTATGTCTTTTTTTTAACCAATATTAACCAATTACTGTAATGTTGTTAACTCAGCATACTAAACTTAATACGAAAGTATGGAGTGATAATCTGAACAAATTCCTTGAAGTCAGCAATGATGTCATAGAATAGGTCAGATCTAATCGCGAAATACCTTCCAACATATTCAATGTAAAAAAGAAATACAACTCTTAACAATGGATATCTTGGCTCTC		Endomyxa	Phytomyxea	Plasmodiophorida	Plasmodiophoridae	Polymyxa	100	0	0	0	0	0	0	0	0	0	0	0	0	0	0	0	0	28	23	0	0	0	0	0	0	0	0	0	0	0	0	0	0	0	0	0	0	0	0	0	0	51	2
2e680728a8d7bc2b45118d07822a468c	AAGGATCATTACCACACCCAACTTAAACGGAGATCTCAGGCTTCGGCTTGAGGTCAAAGTTGACCCGCGGAACTTTCAACTGTGTGGATGCCCCAGACGCTTCGGCTATCAGCTGGTCAGCATACACCTGTTGCTTTCTTATTTTAACCCGCTGGCGTTGACGACTTCGGTCCGAAACAAAGGCACCCCTGAAACAAAGCCGCCTATAACTTCTCTGGTTCTTCTACGGACCATTGAAGGGCAAAACAATATACCAACACTTACAGCAACGGATCTCTAGGCTCCT				Ancyromonadida	Planomonadidae	Fabomonas	100	26	2	0	0	0	0	0	0	0	0	0	0	0	0	0	0	0	0	0	0	17	5	0	0	0	0	0	0	0	0	0	0	0	0	0	0	0	0	0	0	50	4
3b59355c24ab77b4c04723d60120eebd	CAATACATGGCTGACCTGATGGAGGAATTCCGCTTGGAGCTCACGGAGAATGGAGCTGAGATGACCTATCGTGATGAGCTGAGCACTGATGCCGCCGCAAACATCGACCCCAAGCGGCTCCACCAGGTCATCCGCAACATCATCGACAACGCCAGAAAATACGGCCCGGAAACAGGCCTGCAGATCAAAGCCCGCCTGTACCAGAGCGGGGAGAGCCTGTGCCTTGACCTCAGCAACAATGGCCCCGGGATCTCACCCGACCAGCTGGGCAAGGTGTTTGACCGGTTTTATC	Fungi	Basidiomycota	Tremellomycetes	Tremellales	Bulleraceae	Bullera	97.297	7	0	0	0	0	43	0	0	0	0	0	0	0	0	0	0	0	0	0	0	0	0	0	0	0	0	0	0	0	0	0	0	0	0	0	0	0	0	0	0	50	2	Endophyte-Epiphyte-Plant Saprotroph-Undefined Saprotroph
c1fe45c11bf1577a29804574de8b7aa0	ATGGATCATTATCACACAATCCATCCAAACAATCCACACACAACAACACAACACACGATGGAATCAACCCCACGTGAGTTTGCGAGAACGGAAGGAAGACGAAGAAGAAGAAGATGAGGATGAGGATGAGGATGAGGAGGAGGAGGAGGAAGGAGACGGGAGGGACATCTCTCCTGGCTTCTGCTTCGTCCCCTCATCATCATCATCATCGTCACAACAAAACACCCAAACCAAACAAAAACACCATGGTCGTGTGTGCGCGAGCGCCACGACGAAATTTACAAAATGATTTTGAAGGAAGTGTGCGCGCGCGCGCGCACCCGTCCGTCATCAAAATCAAAACCAAACCAAAACGAAACAACTGCACTCGGTGGACGTCTTGGTTCCC	Fungi	Basidiomycota	Agaricomycetes	Cantharellales	Hydnaceae	Hydnum	100	0	29	9	7	0	0	0	0	0	0	0	0	0	0	0	0	0	0	0	0	2	3	0	0	0	0	0	0	0	0	0	0	0	0	0	0	0	0	0	0	50	5	Ectomycorrhizal
6879fa75c403b05dc41ea11925135b9a	AAGGATCATTACCACACCTCAAAATGCCAATCTGGGACGGAACTGGCGGTTAATAGCTGTTGGTTTCGTTTTGGAAAGGTTAGACCCGTGAAATTAAACGATTTTGGCGCGACGATCGAATGACCACCCTTTCGGGGTTCGAACTTCGATTGAAGTGCCCATTTCAAACCTTTTATCCACTTGTAAAATAGTGCGATGAATACAAAACATCTGGTCACGAACTAATCAAAACATTTCATCGGCGCGCGTAAAAACCGTGCCGCTGCGATTTATGAAGTAACGTAGACAAACACTTTCAGCAACGGATGTCTTGGCTCCC				Ancyromonadida	Planomonadidae	Fabomonas	100	0	0	4	0	0	0	35	0	0	0	0	11	0	0	0	0	0	0	0	0	0	0	0	0	0	0	0	0	0	0	0	0	0	0	0	0	0	0	0	0	50	3
2428e412393ff03ab07f6650d48fcb72	AAGGATCATTACCACGCGATCCAAAAGATCAACCATCCCAACAACACGTGGGGAGGGGGGGAGTGTGAAGCGGGTGGAGGGGGGGTTAAACGCCCTCCTCCGCAGCGCACGCGCCCCCCCCCGCCCCGTCGCGAACCGGGGCAGAGGGGAGGATGCCCATGGGCGCCTCCCCCGCGCTTCCGTAATTCACCCCACACAACCCCAAGACCCCCAAAACTAATCACCGTACAGCCTCGGCAATACCCATTGGCGCGTCCGCGGGGCAACCCGCCGCCCAATACAACCCCAACGCTTACAACTTTTAGCAATGGATATCTTGGCTCTC		Cercozoa	Imbricatea	Thaumatomonadida		Allas	97.778	0	0	3	0	0	0	47	0	0	0	0	0	0	0	0	0	0	0	0	0	0	0	0	0	0	0	0	0	0	0	0	0	0	0	0	0	0	0	0	0	50	2
f4c084804a717c1660aec85f818b1c89	AAGGATCATTAACACGTCTTTATACCAATATTCCAATACGTGAACAAAAACCTACTCCGCTAATGCACATCTGCGCCACTTACTGTTGGTATTTGACGTGGCGTGTTTTAGGGGAGGCGGTGTCATAATAATGACGACTCGTAGTAATACGTGTATCAATATTATCTCACCGTTGCTGTTCCACAACAAGTTTAATCGAGTTGACAATAAAATGCTAAGTATATTTAACACTTTCAACAGTGGATATCTTGGCTCCC		Endomyxa	Phytomyxea	Plasmodiophorida	Plasmodiophoridae	Polymyxa	100	0	0	0	0	33	17	0	0	0	0	0	0	0	0	0	0	0	0	0	0	0	0	0	0	0	0	0	0	0	0	0	0	0	0	0	0	0	0	0	0	50	2
819dee802c28c78e2f17a3b9f3d0ebf8	AAGGATCATTATTGTCATTCCGCGTTTTGCGTGGATTTTATCACCTGTTGCACTGATTTACATGAAAAAATAAGATTTTTTAATTACCTAATATAGACAACAAATCTAAAAATAAACATACATAAATATATAACAAAAAATATAACTTCTAACAACGGATGTCTTGGCTCTC		Endomyxa	Phytomyxea	Plasmodiophorida	Plasmodiophoridae	Polymyxa	100	0	0	0	0	23	27	0	0	0	0	0	0	0	0	0	0	0	0	0	0	0	0	0	0	0	0	0	0	0	0	0	0	0	0	0	0	0	0	0	0	50	2
f9cb8398146262a40de3a4608fa265e0	AAGGATCATTAACATAAATAAAAATCCATACTCACAATAATGTCTGTTCTTACTACACTACTGCTGCTATTCATTAATTTTCGAAAGGAAATGAGTGGAAACACAACAGTAGTGCCATTTTCAAGTATGAACCTACAATTATTATTATAATATTATTATCAATAAATAATAAACAAACTAATACAAAAATTTTCAACGATGGATGTCTTGGTTCCC	Fungi	Basidiobolomycota	Basidiobolomycetes	Basidiobolales	Basidiobolaceae	Basidiobolus	100	0	0	0	0	12	38	0	0	0	0	0	0	0	0	0	0	0	0	0	0	0	0	0	0	0	0	0	0	0	0	0	0	0	0	0	0	0	0	0	0	50	2	Animal Pathogen-Animal Symbiotroph-Undefined Saprotroph
c396c05c588bebdf59fede133ea82826	AAGGATCATTATTGAAGTTGATTGAATTATGTTGTGAGAACGGCCCGTGCTCGTTCGCACGAGTCTCAGACTCGCTTGTGTGGACTTGTCATTGGTGCTGTATAGTGTTGCATTAAATGTTTGTTAGGAAGGCGTGCTCTGAGTGCCTGGGTCGACTTGGCTTGAGATGAGTAGGGCATCTCGCCTAACTGACTTGGGCGTACGCGTCTTCCAGGCAGGTCAGCTTTCGGGCTGTCTGGTTGGGTATCTAAGCGGCCAGTAACGGTTCTGCTGTCGGATACTTGCAGTAGAGCCGGGCTGCGCAGTGTGTAGGTCGTGCTCAATTCGCGGTCTACATGCGAGGTTTAATGAGACTGTACCCGAGCGGCTTGGTGCACATTTCGCCTAGACGCTGGCGCTTGTACTTTCGGCGCTCCCTTCATGGGTATGGCCGCCCAACCTCCTTGTTTCTTTATTAAACTGATTGTGATTGTGCAGAAACCTTTGTGAAACGGGTTGTTCAAATACAACTCTAGGCGGTGGATCACTCGGCTCGT		Endomyxa	Phytomyxea	Plasmodiophorida	Plasmodiophoridae	Plasmodiophora	100	0	0	0	0	12	0	0	0	0	0	0	0	0	0	0	0	0	0	0	0	0	38	0	0	0	0	0	0	0	0	0	0	0	0	0	0	0	0	0	0	50	2
79c142ef2c6b693d3a19e436260760ca	AAGGATCATTAACACAAAATAATGACAAACACCTAAACCTTTAGTGCTTGAGAAATGTGGTTATTGGAGGTTACCCTCGGGTTTCTGAAGAAAACTGCACTCTCATTCATTAAATTAAACTTTTTTACAAATTTTTGTATTTACAAAAAATTTATAAAAAAAAAAAAAATTAAAAATTTTCAACGATGGATATCTTGGTTCCC	Fungi	Basidiobolomycota	Basidiobolomycetes	Basidiobolales	Basidiobolaceae	Basidiobolus	97.059	0	0	0	0	9	36	0	0	0	0	0	0	0	0	0	0	0	0	0	0	0	5	0	0	0	0	0	0	0	0	0	0	0	0	0	0	0	0	0	0	50	3	Animal Pathogen-Animal Symbiotroph-Undefined Saprotroph
9f5aad16cf031ca5d499d87c057ae5d7	AAGGATCATTAACACGTATCCACGTATCAAACCAATCGTTGAACCGTACGCCCTCCGAGCAAAAGGAAGTTCGAGTATGGCGGGGAGGATTCCGCGAGGAGTTCCTCTACGCTCGCTCTTCCGACTCGGTTGGTGACGCCATGTTTTTTCTTATTCTCTTTTAACCCCAATGAACTGTTGTTCTAATGTTAATACTTTTTCTTTTTTTTTCGTGTGTGTCTTGCAGACCGCCCGGAAAAAGGAAAAAATTCTTTACGAAACTCAAAACAACTCTTAGCAACGGATATCTTGGTTTCC		Endomyxa	Phytomyxea	Plasmodiophorida	Plasmodiophoridae	Polymyxa	97.222	0	0	0	0	0	28	0	0	0	0	0	0	0	0	0	0	0	0	0	0	0	22	0	0	0	0	0	0	0	0	0	0	0	0	0	0	0	0	0	0	50	2
f040e8aa00b33c98f14c0a25e777f69d	CAATTGTTCCCGGACGCGCATCTTCAGGTCATCACCAATGGGCTGCAATTGGATAAATGCCCGATGCTGCCGCATCTGCTGACGGCGCCGAACACCAGCCTGTCACTGTCGATTCATTCCAGTGACGATGCCTATATCGCCAAGCTGCAGGAGAGCATCGACACCATCAATGGCTGGGTCGCCAAGTTCGGTATCAGGGCGATCACCAGCGATAACCGGGTTGGCTGGAAGCGGCATCACATTGGCCTCGGC	Fungi	Basidiomycota	Pucciniomycetes	Pucciniales	Pucciniaceae	Puccinia	100	0	0	0	0	0	0	47	3	0	0	0	0	0	0	0	0	0	0	0	0	0	0	0	0	0	0	0	0	0	0	0	0	0	0	0	0	0	0	0	0	50	2	Plant Pathogen
104d7e0e8180f4c4194e8b09c04f05c5	AAGGATCATTACCGTGGGGCTTCGGCCCCATTGAGATAGCACCCTTTGTTTATGAGTACCCTTGTTTCCTCGGCGGGCTTGCCCGCCAGTAGGACATTAAAACCCTTTGCAGTAGTAGTAACTTCAGTTAAAAACAAATATTAAAACTTTCAACAACGGATCTCTTGGTTATG	Fungi	Basidiobolomycota	Basidiobolomycetes	Basidiobolales	Basidiobolaceae	Basidiobolus	97.297	0	0	0	0	0	0	23	0	0	10	8	3	0	0	6	0	0	0	0	0	0	0	0	0	0	0	0	0	0	0	0	0	0	0	0	0	0	0	0	0	50	5	Animal Pathogen-Animal Symbiotroph-Undefined Saprotroph
83ea61f6b2af4da7c4e0a1c44bcb327d	AAGGATCATTAATAAAGGGGTTGGCTCGTTCTCAAAAAGAACTTGAGCCTTTTCCCCAAAAAAATTTCCACAATTTTTACCTTGTGCACAAGTAAATTTTTCTTGTTTGATATGTTTTTGGGAGTTAAGAGATTTTACATGAAAAAAATTTTTTTTTATTTTTCTTTCAGGTATTCTTTGAATTTTAAAATTTTCTTTCTATTCCTAGTTTTTAAACTAGGGAAAAGCTGAAAGAAAATTTGAAAGATTCCCAAATTTTCAATCAAACAATTAAGGAAAGATTTTTTTACCACAAACATTTTTATAAATCATAAATTTTTATTTTTAACAAGTTTTTAATAAAAAAACAACTTTTGACAACGGATCTCTTGGCTCTC	Fungi	Basidiomycota	Pucciniomycetes	Pucciniales	Pucciniaceae	Puccinia	100	0	0	0	0	0	0	20	30	0	0	0	0	0	0	0	0	0	0	0	0	0	0	0	0	0	0	0	0	0	0	0	0	0	0	0	0	0	0	0	0	50	2	Plant Pathogen
11677f9a276fe862f11a47fb88dac617	AAGGATCATTACCGAGAAAGGGGTTTGGCAGAGCGCTCTGGGGTTGCTGGGGCACTGGCCAGCCATGGATGTGGGGGTTGGGTTGGCAGGAGGGCAGCGGTTGGTTGGTTAGTTGATTGATTAGTTGGTTAGTTGATTGATTGATTGATTGCTTTGCTTCTGTAGTTATGCGAGTTTTGGCAATGGAGGGGATGCATGTATACAACTTTTAACAATGGATCTCTTGGTTCCT		Endomyxa	Phytomyxea	Plasmodiophorida	Plasmodiophoridae	Polymyxa	97.222	0	0	0	0	0	0	3	47	0	0	0	0	0	0	0	0	0	0	0	0	0	0	0	0	0	0	0	0	0	0	0	0	0	0	0	0	0	0	0	0	50	2
2272951f545ca2c5809fab78d1382f41	AAGGATCATTACAACGTATCCACGTATAAACAAACGCGAACGTCCCGTTAGAGGCAAAAACCAGGAAGCTGGTATGAAGTTAATCGGCCGAACTGCTAATTATGTGCTTCGTCGATGGAGTTGCTACTGGGAAGCCAGTAGTAACTGAAGCACGAGTTCTGGCCCGGTCAATCCGGACTTCGTTTGCCTTTAACGTGTATCAACCATCGGTACGATGTACCTTTTATTAACCCTTTGTAACTTTTGAACTGAACTTGTAAACTCTGCGGTTGTCCTCGCTGGCTTCGGTCACGGATAACTTAACGCAGCTTTTACGATATTACGAAATTAAGAACAACTCTTAACAACGGATATCTTGGTTCTC	Fungi	Basidiomycota	Agaricomycetes	Agaricales	Cortinariaceae	Cortinarius	100	0	0	0	0	0	0	2	36	0	0	7	5	0	0	0	0	0	0	0	0	0	0	0	0	0	0	0	0	0	0	0	0	0	0	0	0	0	0	0	0	50	4	Ectomycorrhizal
d7514fb43110113ae8660156fd7fb078	AAGGATCATTACAAATTTGTGGATACGAAAGTATCTTATTATTACGCTTGAATTAGTTTGACTGTCGATACAAATTAATATATATACAACTTTAAACAACGGATCTCTAGGCTCTT		Bacillariophyta	Bacillariophyceae	Naviculales	Naviculaceae	Navicula	97.5	0	0	0	0	0	0	0	0	0	0	26	24	0	0	0	0	0	0	0	0	0	0	0	0	0	0	0	0	0	0	0	0	0	0	0	0	0	0	0	0	50	2
4c1bc59c9a7c7590249c03a41fe77aa2	AAGGATCATTGAATCATAAAAACCACAATGTGAACCTCAACGTTCCGTGCCTCTGCTGCCAGCGGGGTAGCGGGTTAATTCCCGTTACTACTTGCAGCTGGGATTGGCATTGCTGCCGATTCCAGTGGTGCTTTGGCATGACCATACACCAGTACTAACCACTGTCAAAACCAAACTCTGAAGCTTCGACTGCTATTAACTGGCGGTCTTAACCAAAGACAACTCTCAACAACGGATATCTTGGCTCTC		Endomyxa	Phytomyxea	Plasmodiophorida	Plasmodiophoridae	Polymyxa	100	0	0	0	0	0	0	0	0	0	0	0	0	0	0	29	21	0	0	0	0	0	0	0	0	0	0	0	0	0	0	0	0	0	0	0	0	0	0	0	0	50	2
c3ab0aa47b18d053ebf1cce863eb1197	CCGACCCAAGAGGAAGCGGTAATCAAGATCATGCCCCATGACGATGGGCTGATCTGCGCACCGACCGCGTTTGGCAAAACGGCAGTCGCGGCATGGTTGATCGCGAAACGCAAGACCAACACGCTAGTGGTGGTCCACCGCCAGCAGCTGCTCGATCAGTGGCGGGAGCGGCTGGCGATGTTCCTCGGAATTCCAATCGACGAGATCGGCCAAATCGGCGGGGGTAAAACGAAACGAACTGGAA		Cercozoa	Imbricatea	Thaumatomonadida		Scutellomonas	97.222	0	0	0	0	0	0	0	0	0	0	0	0	0	0	13	15	15	7	0	0	0	0	0	0	0	0	0	0	0	0	0	0	0	0	0	0	0	0	0	0	50	4
43fa18c1ece450b5014a7a87cb70a411	GGAAGGATCATTACTAGAGCAAAGGATAGACAGCACCCCACAGAAGCTTGCTTCGTGGAGGGCTACCCTACTTCGGTAGGGTTTAGAGTCGTCGACCCTCTCGCAGAAGGTCGGTCCTGAACTCCACCCTTGAATAAATTACCTTTGTTGCTTTGGCGGGCCGCCTCGCGCCAGCGGCTTCGGCTGTTGAGTGCCCGCCAGAGGACCACAACTCTTGTTTTTAGTGATGTCTGAGTACTATATAATAGTTAAAACTTTCAACAACGGATCTCTTGGTTCTG	Fungi	Basidiomycota	Pucciniomycetes	Pucciniales	Pucciniaceae	Puccinia	100	0	0	0	0	0	0	0	0	0	0	0	0	0	0	0	0	0	0	14	36	0	0	0	0	0	0	0	0	0	0	0	0	0	0	0	0	0	0	0	0	50	2	Plant Pathogen
1604d45f6e1d32fd0e03f959f9505be3	ATTTTGGCCTCATGAACGAGCGTGGCGCCGATATCATCCAAGCCGGTCAGTAGCCGGTCTTTGTAGAACGGATCGAAGTTGAACGCGGCCCTCTCCCCGGAGGGCAAAATGACTACCTGCGCGCGAAGATCGATGGTAAGAGCATAACCCCGGCTGGCGCGCACGGCATCGAATAGT	Fungi	Ascomycota	Dothideomycetes	Muyocopronales	Muyocopronaceae	Muyocopron	97.5	0	0	0	0	0	0	0	0	0	0	0	0	0	0	0	0	0	0	0	0	21	29	0	0	0	0	0	0	0	0	0	0	0	0	0	0	0	0	0	0	50	2	Endophyte-Plant Saprotroph-Undefined Saprotroph
7de4c97cea394a3847ba7a03cca14682	AAGGATCATTGACACAATAACAATACAAAATTACACCTTTATGAAATTTATAAGTCTTTTATAGTTTTTTAACTACAAATGTATATTCAACTACTCTTATATTTTAACTACTTGCGTAACAAACAAGTAATTACAAAATCAAAACTAGATACAACTGTTAACAACGGATATCTAGGCTCTT	Fungi	Ascomycota	Sordariomycetes	Ophiostomatales	Ophiostomataceae	Sporothrix	100	0	0	0	0	0	0	0	0	0	0	0	0	0	0	0	0	0	0	0	0	10	40	0	0	0	0	0	0	0	0	0	0	0	0	0	0	0	0	0	0	50	2	Animal Pathogen-Endophyte-Plant Pathogen-Plant Saprotroph-Undefined Saprotroph-Wood Saprotroph
51433d15e6d24e7ac1ec0dc2c7fc01ad	TTGGATCATTAACAAATCCAATTACAAGTCTGTGGGAAGGGGTGTCAAAGCTCTGGTACCGTATTCTTGTTTTTAACACAATGTGAACTGTAATTGTCTCTGGTGGGTTAAGAGTCTCGCTCTTTCGGAGCGGGATAGCCGATCATTCGGTCAGGCTACCCACCGTTATGAATTTAAACTTTTACCTTTTGGTCTTTATAACTAAAGTTTAGTACTTTAAATCTTAATTTAAAAAACAACTTTTGGCAACGGATCTCTAGGCTCTT	Viridiplantae	Streptophyta	Bryopsida	Aulacomniales	Aulacomniaceae	Aulacomnium	100	0	0	0	0	0	0	0	0	0	0	0	0	0	0	0	0	0	0	0	0	5	45	0	0	0	0	0	0	0	0	0	0	0	0	0	0	0	0	0	0	50	2
e56c4ade68a5ac257522b8c0d028f01a	AGGGATCATTTAAGAATATGACACTTTTAGTGTCAACACCAAACTTTGCGATGGATCACTTGGCTATTGT			Glaucocystophyceae	Cyanophorales	Cyanophoraceae	Cyanophora	100	0	0	0	0	0	0	0	0	0	0	0	0	0	0	0	0	0	0	0	0	0	0	0	0	0	0	0	0	5	4	0	0	0	0	41	0	0	0	0	0	50	3
df5c2e6c3ffbd8d006dfbd5d6d0623c0	AAGGATCATTAAAGAGAACTTGCCCTTCGGGGTAGATCTCCCACCCTTTGTTTATCATACCTTTGTTGCTTTGGCAGGCCCGTCCCCCGGGACCGCCGGCTTCGGCTGGCCCGCGCCTGTCAGAGGACCCCAAACTCATGTTTATATGTCGTCTGAGTACTATAACAAATCGTTAAAACTTTCAACAACGGATCTCTTGGTTCTG	Fungi	Ascomycota	Dothideomycetes	Pleosporales	Didymosphaeriaceae	Paraphaeosphaeria	98.198	43	0	0	0	6	0	0	0	0	0	0	0	0	0	0	0	0	0	0	0	0	0	0	0	0	0	0	0	0	0	0	0	0	0	0	0	0	0	0	0	49	2	Undefined Saprotroph-Wood Saprotroph
258ce7a97bd360f44b830356d46369ec	AGGGATCATTACACTATAAACTGCGAAGCGTTAGCGTACGTAGCAGTTTATACTCCCCACCAGTGTTTTCAACTCGTCGCGCCGCGTGCGGTGGTGGGTTGGTGTGGGCCTCCCTAATTTAGGGTAGCCTCCCCCACCCATTCGTCGAGTCGATTCAATACATTATCCCCCTAATTCCAATCAAATCAACCCATTACTACGCTCGGCGCCTCAGGGCTCCTCGCTAAACGAACACAACACAACAACGGAGATCTTGGCTCTC	Fungi	Ascomycota	Dothideomycetes	Muyocopronales		Leptodiscella	97.368	36	7	0	0	0	0	0	0	0	0	0	0	0	6	0	0	0	0	0	0	0	0	0	0	0	0	0	0	0	0	0	0	0	0	0	0	0	0	0	0	49	3	Plant Saprotroph-Undefined Saprotroph
b1129cc1a2effac7b069d6fee10138a9	CCTGCGAGTGCTGATCCGTCGTTCCCAGCGCCTTGATGGGGGTGATTCCGGCAAAGACGTTTTTCTTCTTCAGCCCGTTCTGCTTCCCCAGGCTCTCCGCCCAGAGCTGCCGGAACCAATCTGCCAGGGAATAGAGCGAGGTGCTGTAGGGCATCATGACGCTCATGACCTTGCCCTTCTCATTCAGGATGTAGTTGATCGCGGCGATCATCGCGGCGGGGTTCTTGAGGATGTCTCCATCCTTCAGCCGCTTGTCCATGTCGGCAGCGCCTTCGAGCAGC		Endomyxa	Phytomyxea	Plasmodiophorida	Plasmodiophoridae	Polymyxa	100	29	0	0	0	0	0	20	0	0	0	0	0	0	0	0	0	0	0	0	0	0	0	0	0	0	0	0	0	0	0	0	0	0	0	0	0	0	0	0	0	49	2
a3234976d5d8f5955f86bc75b050f07f	TCGCGGAGGAGACCATGCGCCGTGCGCTCGAGGCCAATCCAAAGGACCCGAATGTTCGGGTGGATCTTGCCGAACTTTTGACCAAGCTGGGCAAACCGGAGCAGGCAAAACCGA	Fungi	Basidiomycota	Pucciniomycetes	Pucciniales	Milesinaceae	Milesina	100	5	44	0	0	0	0	0	0	0	0	0	0	0	0	0	0	0	0	0	0	0	0	0	0	0	0	0	0	0	0	0	0	0	0	0	0	0	0	0	0	49	2	Plant Pathogen
631bda9013f33a4124f2f20656789e90	GGGGAACGACACCTCAATATCGCCAATGTCTGTGCCATGGAACCGGCGCCGGGAGATTGCACCGAGACCGATTTCCCGTGGATACATAATTTTCTCTGGTATGCCTTTACCCAGAATCCCGGGGGCAATTGTAAAGAACCACAGGAACAACTCTATCGCTTCCTGGCGTGGCTCCAGCGAGCCTACGTGGCGGGTCTCGAGTTTCGCCCCTGTCAGGGTCAGGTCTTGATCCTGGCTGGTGAAGTGGGTTGTGGAAAGACGCTCCTATCCAACGTACTGGTGGCCGGCGCCCTTGGTGGACTGGCCCATGCGGAGGGTTTTATCCTTGGTGAGACCAATTTCAACAAAGCTCTCTATGACTCGGCGTGCTGGA		Cercozoa	Imbricatea	Thaumatomonadida		Scutellomonas	100	0	0	24	16	0	0	6	0	0	0	0	0	0	0	0	0	0	0	0	0	3	0	0	0	0	0	0	0	0	0	0	0	0	0	0	0	0	0	0	0	49	4
9a94231d4c0b067486143bbbbd68aaab	CGGCAAACGGTTTAAACAGCACATCCTTGATGTTACCTACCACGATAAAAATGTGTCCGAAGTTTTGGGTATGA		Endomyxa	Phytomyxea	Plasmodiophorida	Plasmodiophoridae	Plasmodiophora	100	0	0	21	28	0	0	0	0	0	0	0	0	0	0	0	0	0	0	0	0	0	0	0	0	0	0	0	0	0	0	0	0	0	0	0	0	0	0	0	0	49	2
fb451a873bae1a5c066f168cafa69caa	AAGGATCATTAGTAAATGCTTAATCGCATCCACCTCTTTGTGCACTTGACCAACTGTCAACTTTGACGGAGCCCTCGAATATTTCGAATATCGACTCGAGTACCTAATCCGAAAGAAAATTTTAAAATAAAGAATGAAAATTTTTTTTTTAATGATTTTTTTTTCCCGCTAAGGAAAGCTCGAGAGTGCCCCGTCAAAGGATTCTTTTATCAAACACCTTTTAAAACTTATTGCCTGAAACTTTATATATTTTCGAAAGAAATAAAAATCTTAAAACGAAATACAACTTTTAACAACGGATCTCTTGGCTCTC		Endomyxa	Phytomyxea	Plasmodiophorida	Plasmodiophoridae	Polymyxa	97.222	0	0	13	6	0	15	12	3	0	0	0	0	0	0	0	0	0	0	0	0	0	0	0	0	0	0	0	0	0	0	0	0	0	0	0	0	0	0	0	0	49	5
afd575d5a4128a7862c95f311323d04b	CTGGATCACCTCCTTTCTAAGGATGATCCCTCAGAGGCGCCTCACGCGTCCTCTATCGGATCTCTTGGAAACATCAGGGTGCCTTTTCTGCAAGGGAAAGCGTACCCATTAGCGGGACGCCGCCGTCTACGTTTCTCTTTCTTCGCGAACGAGCCAGGTCCAGGTGTCGATGATGGCTGTTGGCGATCGGTTGATCGGCGATTGATTGT			Cryptophyceae	Cryptomonadales	Cryptomonadaceae	Cryptomonas	100	0	0	0	15	6	0	0	0	0	0	0	0	0	0	0	0	0	0	0	0	0	28	0	0	0	0	0	0	0	0	0	0	0	0	0	0	0	0	0	0	49	3
a69fc3d889bd308eeed8fb7b21d75cfc	AAGGATCATTACAGAGCTTCTAAGCTTAAGGGGGTAAAACCTCTGAGCGAGAACTCCACCCTTTGTTTACATACCTTTGTTGCTTTAGCAGGCCCGCTCTCGAGCCGCCGGCAATAGCTGGTCCGCGCCTGCTAGAGGACCTAAAACTCATGTTAATAATATTGTCTGAGTACTATAATAATAGTTAAAACTTTCAACAACGGATCTCTTGGTTCTG	Fungi	Basidiomycota	Agaricomycetes	Agaricales	Hygrophoraceae	Hygrophorus	100	0	0	0	0	15	34	0	0	0	0	0	0	0	0	0	0	0	0	0	0	0	0	0	0	0	0	0	0	0	0	0	0	0	0	0	0	0	0	0	0	49	2	Ectomycorrhizal
5b61483d194a965b522589ad063e9f17	AAGGATCATTACCACACCAAATTAAAAAACACCACACGTGAATTTGTACTGTATTTGTTTTGTGTCCTTTTGGACTAAACGAAGGTTTCGAAAGAAACTGATGTACCTATTTTAACCCCTTTAAAATTAATTACTGATAAAATACATTGCAGAAATATACATTTTTGCTCATAATTTAAATACAACTTTCAACAGTGGATGTCTAGGCTCGC		Endomyxa	Phytomyxea	Plasmodiophorida	Plasmodiophoridae	Polymyxa	97.143	0	0	0	0	13	13	23	0	0	0	0	0	0	0	0	0	0	0	0	0	0	0	0	0	0	0	0	0	0	0	0	0	0	0	0	0	0	0	0	0	49	3
90ae2ce4512255a061a1db319fb17193	AAGGATCATTACCATTCCGAACCTGAGTTGGAAGACTCACTTTTTCATCAACTGAACTGGAGCCATCCTTTCTTTTGAGACCCGCGAAACCTTATTTCCTTTCTAGCTCTTGTTCTCTCGGACCAGGATGGAAAGCGAATAGCACCTCTTGATATTCTTTCAACAGGCTTTGGGCACTTGTTGTCTTCAGAAGGGTGGATCTCTTCTGCGAGCCAAACAAACAGTGCCTTACCATTCCTTGTATGTATATATATATTCATTCGTACGAGGATGGGATGTTCTTCTCTTCTTTTCTTTCTTCTTCGTGAAGATTGAGAAACCAACAAATGAACTGAAACAACCTGTACACAAGAGAGGATCCTTGCAAGTCTCGACTTCATGGATATCTTCTCTTTTATCAATACACAATTGATGAAATGAAACACTTTCAGCAACGGATGTCTTGGTTCCT			Eustigmatophyceae	Eustigmatales	Monodopsidaceae	Nannochloropsis	97.5	0	0	0	0	0	0	32	0	0	0	0	0	0	0	0	0	0	0	0	0	8	9	0	0	0	0	0	0	0	0	0	0	0	0	0	0	0	0	0	0	49	3
b6afd4a71cb59102bb68d370b4f13f4b	AAGGATCATTACCACACCCTTTTCAAAAAAGTGTTGTCAGCAATGGCTTCACTTTTCGACCCGCGTACCGTTTTTCGAAGAGGCAACTCTTCATTTTACAGAGCAGAGACAACGGAAAAAGTACTGACGGTTTAGGAATACCTAAGCACAGCCAGCCCACGTTTCCACTTCTGAGCTGTCATTTTAGACCACTGATTTGAATCTTTCGCTTGGCTTCACAACCCAAGAGAACGACTTCACAAAAAACTTCTGAGTATTAACTTATGAAAAAAACTGTCTGTTGTCAGACACAAAACTAACAAAACCAACACTTTCAGCAACGGATGTCTTGGCTCCC	Fungi	Ascomycota	Saccharomycetes	Saccharomycetales	Saccharomycetaceae	Torulaspora	99.396	0	0	0	0	0	0	21	24	0	0	0	0	0	0	0	0	0	0	0	0	0	4	0	0	0	0	0	0	0	0	0	0	0	0	0	0	0	0	0	0	49	3	Animal Parasite-Undefined Saprotroph
2ba7ee35238f487465a7b2070a66db53	AAGGATCATTACCACACCAAAAAACTATCCACGTGAACCGTAGTAACCATGTTCTGTGCTGTCTTTCGGGACGGCTGAACGAAGGCGGATCGTAAGGTCTGCCGATGTACTTTTAAACCCATTACCTAAATACTGATCTATACTCCAAAAACGAAAGTCTTTGGTTTTAATCCATAACAACTTTCAGCAGTGGATGTCTAGGCTCGC			Cryptophyceae	Pyrenomonadales	Pyrenomonadaceae	Rhodomonas	97.059	0	0	0	0	0	0	0	0	11	23	0	0	15	0	0	0	0	0	0	0	0	0	0	0	0	0	0	0	0	0	0	0	0	0	0	0	0	0	0	0	49	3
4291c0b7384292fdd5c1e3e9d5332bbc	AAGGATCATTAACGAGTGCGGGTCCTCCGGGGCCCAAACTTCCAACCCTCTGTTTTCAACCATGTTGCTTTGGCGGGCCGCAGCCCCCGCGGCTCCGTCGGCTCCGGCTGACGTGCGCCCGCCGAAGGTCACCAAACTCTTTTTAATCGTACAGTCTGAGCAAAACAAAATAAGCAAAAACTTTCAACAACGGATCTCTTGGTTCTG		Cercozoa	Imbricatea	Thaumatomonadida		Allas	97.727	0	0	0	0	0	0	0	0	4	0	0	0	0	45	0	0	0	0	0	0	0	0	0	0	0	0	0	0	0	0	0	0	0	0	0	0	0	0	0	0	49	2
f668e50087b8a4fe8cfdebfa2125bc42	AGTTGGAAGCTGCACAGAAACTGTATGGCGATAAGCTGATCATTGTTCGCGGTGATGTGGCCGACGAACAAACGTCGCTTGAATTCACAAAGATCGGTCTAGACCACTTCGGACGGATCGATATAGTGGTGAGCAATGCGGCGCTGA		Endomyxa	Phytomyxea	Plasmodiophorida	Plasmodiophoridae	Polymyxa	97.222	0	0	0	0	0	0	0	0	0	0	0	19	22	0	8	0	0	0	0	0	0	0	0	0	0	0	0	0	0	0	0	0	0	0	0	0	0	0	0	0	49	3
44f03d6d0de25b7f73a02327052d2a11	AAGGATCATTACCGAGTGCGTCCGTTAATTCGGACACCTCCCACCCTTGTGTATTTCTATGCTGATAAGCAGCTTCGGCGGGCCGTTTTTGTCATTTGTTCTCGAACAAAGGTTAAAAACATCGGCCCTCAAAAAGCGGATTTGCGCCCGCCGAAGGAACCAACTCTTGATAACTTGAAGTCTGATAAAAAAACTTGATAATAAATCAAAACTTTCAACAACGGATCTCTTGGTTCTG		Endomyxa	Phytomyxea	Plasmodiophorida	Plasmodiophoridae	Polymyxa	97.222	0	0	0	0	0	0	0	0	0	0	0	0	0	0	45	4	0	0	0	0	0	0	0	0	0	0	0	0	0	0	0	0	0	0	0	0	0	0	0	0	49	2
49b86ad14e9702acdbd03a6013849393	AAGGATCATTATCAATGTTAATATTACACCTTATCTTTTTTTTGAAAGGGGGTTCGCTCTCTTTCACAAAAAGATAGGCACACTTTGTGAATAACTATGAAGTCCATTTATATAACCTTATTTTTACTCCGTAGTCTAATATTTCTTATTTTTTTTTTATACCTTCCTTTGCTGTACTTAGGTACTTCAAAGTAGGTAACAAGAAAGATAAAAAAACCACATTACAATCTTTAACGATGGATATCTCGGCTCGT	Fungi	Ascomycota	Dothideomycetes	Pleosporales	Melanommataceae	Melanomma	99.425	0	0	0	0	0	0	0	0	0	0	0	0	0	0	0	0	0	0	0	0	45	4	0	0	0	0	0	0	0	0	0	0	0	0	0	0	0	0	0	0	49	2	Lichenized-Wood Saprotroph
5ce3b8999bdf4b2abb8c67b90b3d4b52	AAGGATCATTAAAATTTGACTTACACATTTTTAGGACAAAAATAAGAATTTACCTTCAGATTAATTATAAAAAAAACTTTCAACAACGGATCTCTTGGTTCTC	Fungi	Olpidiomycota	Olpidiomycetes	Olpidiales	Olpidiaceae	Olpidium	97.368	0	0	0	0	0	0	0	0	0	0	0	0	0	0	0	0	0	0	0	0	8	41	0	0	0	0	0	0	0	0	0	0	0	0	0	0	0	0	0	0	49	2	Algal Parasite-Plant Pathogen
1d41ed2ea4243331a51276ba28abfb01	AAGGATCATCACTGATTCGAATCTTCTTTACACACACCTGTGGTTTGCATTCAAGGCAGGCGCCCGCCTGCCTATCTTTTTTCCTCAACACACGCGGTTTTATTTTTTTTACTTTTTGAAAAACAAAACAAAACACAACTTTTAACAACGGATCTCTTGGTTCTC		Endomyxa	Phytomyxea	Plasmodiophorida	Plasmodiophoridae	Plasmodiophora	100	0	0	0	0	0	0	0	0	0	0	0	0	0	0	0	0	0	0	0	0	0	0	0	0	0	0	0	0	0	0	0	0	36	0	13	0	0	0	0	0	49	2
8827031f8d3cce8c275c4824567579b2	GCGGCATAGGTACGGCCGAGGACGAACAGGAAGGCGATCAGCCCGCCCGTGACGTGAGCACCGTGGAAGCCGGTCGTCAGGTAGAAGACCGAGCCGAAGCCAGACGTCGGGAGCGTGATGCCCTCGTGGATCAGGCTCACGTATTCGTAGATCTGG		Endomyxa	Phytomyxea	Plasmodiophorida	Plasmodiophoridae	Polymyxa	100	45	0	0	0	0	0	0	0	0	3	0	0	0	0	0	0	0	0	0	0	0	0	0	0	0	0	0	0	0	0	0	0	0	0	0	0	0	0	0	0	48	2
8e41810d2440fe965b4a52b6822b20cb	GTTGCGGACGTGGCCTTCCTGGCCGGGAAAATGCCCAGCGTTGGATACGACACCTACTATCTGGATTTCCTGCCTGAAACCGCCTCGCCTGCAGCAACGGATTTGC		Endomyxa	Phytomyxea	Plasmodiophorida	Plasmodiophoridae	Plasmodiophora	100	22	26	0	0	0	0	0	0	0	0	0	0	0	0	0	0	0	0	0	0	0	0	0	0	0	0	0	0	0	0	0	0	0	0	0	0	0	0	0	0	48	2
b2ec8213af6b48e1794aed744aba119f	AAGGATCATTAACGAATTTTTGTTGGGATTATCGCATGACGTCAAAAATTATGCGTTGTTCAACAACAATATCAAACCGTGCGCACTAGTGTCGTTTTATTATTATCTAATTAAATTAATTTTTTTAATTAATAATACTAACAAAAAAAACAAAAACAAAATAATTTTTTTTAAATCAACAAAAACAAAAAAATTAATAAAAGAAACAACTTCTAACAACGGATGTCTTGGTTCTC				Ancyromonadida	Planomonadidae	Fabomonas	100	20	0	0	0	28	0	0	0	0	0	0	0	0	0	0	0	0	0	0	0	0	0	0	0	0	0	0	0	0	0	0	0	0	0	0	0	0	0	0	0	48	2
2018df7b10d452f20ba9d209f6664880	AAGGATCATTATCAATTGACCCTAAACAACACCGTGCACAGGGCGATAATCGCCCAAATCACTACATAATAACAGCAACAGAGTCATTTTATAGACAACTTTTAGCAACGGATCTCTAGGTTCTC		Cercozoa	Imbricatea	Thaumatomonadida	Thaumatomastigidae	Thaumatomonas	100	0	0	41	0	0	0	0	0	0	0	0	7	0	0	0	0	0	0	0	0	0	0	0	0	0	0	0	0	0	0	0	0	0	0	0	0	0	0	0	0	48	2
b40f4189168a7d42a78412425c447d55	AAGGATCATTACCGAGTAATCCTGTTCTGCAGGAACTCCCACCCTTGTCTAATGACGGTTGCTTCGGCGAGACGTTGGAAACAGCCATTGGTAGCATTGGGTATCGAAAGTAAACCGTCTTTTCGACGGTGTACTTCAATACGACGGTGTTGCAATGTGAGCTCGCCGGAGACTACATACTCTTTAGATTGTGTATCGTCAGATAATTCAAGCAATATATAAAAACTTTCAACAACGGATCTCTTGGTTTTG	Fungi	Basidiomycota	Agaricomycetes	Agaricales	Cortinariaceae	Cortinarius	97.203	0	0	8	14	0	0	17	6	0	0	0	3	0	0	0	0	0	0	0	0	0	0	0	0	0	0	0	0	0	0	0	0	0	0	0	0	0	0	0	0	48	5	Ectomycorrhizal
406a8f1f077bd610f573121d50c2d573	AAGGATCATTAACACGTAATGCGCGACACATAATCTATCTGTTGTGGCGGCGAGGGTTGGACCCTAAAAAGTTCAACACTCGACGTCATTTGAATGTATACGTAACCACACTAAACATGTGTAAGTTTATATTCATAAACAAAAAATGAAAATTTTCAACGACGGATATCTTGGTTCCC	Viridiplantae	Streptophyta	Bryopsida	Aulacomniales	Aulacomniaceae	Aulacomnium	100	0	0	0	24	0	0	24	0	0	0	0	0	0	0	0	0	0	0	0	0	0	0	0	0	0	0	0	0	0	0	0	0	0	0	0	0	0	0	0	0	48	2
f237a83704da9e839469d78728c79382	AAGGATCAATCATGAAGATAGTTGAAGGGGAGTCCTTTTGGATTTACCCTTCCAACGTTAACGCTTGTATCGTTTGACAAATTTACAGCTCGTATTTATTATTTATTTATCCCAACGGATCTCTTGGCTCTT	Metazoa	Arthropoda	Collembola	Poduromorpha	Hypogastruridae	Ceratophysella	97.917	0	0	0	0	26	22	0	0	0	0	0	0	0	0	0	0	0	0	0	0	0	0	0	0	0	0	0	0	0	0	0	0	0	0	0	0	0	0	0	0	48	2
42eedf7f59d8a1e5a978696c9e31cf77	AAGGATCATTATCAAAACATAAACCTTAAAAAAAAACAACTATAGAATAATCGTTTAAAAAACAAACTTATCATTACAAAATGAATGAATAATTTTAATTAATTCCTTAAATGGAGAATAGCTTTTAACAATGGATACCTTGGTTCCC	Fungi	Basidiomycota	Pucciniomycetes	Pucciniales	Pucciniaceae	Puccinia	100	0	0	0	0	24	24	0	0	0	0	0	0	0	0	0	0	0	0	0	0	0	0	0	0	0	0	0	0	0	0	0	0	0	0	0	0	0	0	0	0	48	2	Plant Pathogen
641ece45f2cd75a3eb3e382b6e0ee8ab	AAGGATCATTATTGTTCATTCGTTTGTGAAAGCGAATTTTATCACCTGTTGCACTGATTTACATGAAAAATAAGATTTTTTAATTACCTAATATAGACAACAAATCTAAAAATAAATTTACATAAATAACAAAAAATATAACTTCTAACAACGGATGTCTTGGCTCTC	Fungi	Ascomycota	Dothideomycetes	Pleosporales	Dictyosporiaceae	Pseudocoleophoma	97.297	0	0	0	0	20	10	0	0	0	18	0	0	0	0	0	0	0	0	0	0	0	0	0	0	0	0	0	0	0	0	0	0	0	0	0	0	0	0	0	0	48	3	Plant Pathogen
4ab77aff004c1f97365a60a81bef20c9	AAGGATCATTAACACGTATCCAAACGTATTCCACCCTCTTGCGAATTTGTTTTCAACCCTTCTATTGTTTTATATCAAAACACAAACCATTTTCACCATTAAAACTTTTGCTAGTTGACTTTGTTAATATAAAAGAACAGAGGTTAAAAACTCTATTCTTTTGTTAATTTTCTATTGAAAATCAACACAAAATACAACTCTTAGCAATGGATATCTTGGTTCTC			Glaucocystophyceae	Cyanophorales	Cyanophoraceae	Cyanophora	97.143	0	0	0	0	18	30	0	0	0	0	0	0	0	0	0	0	0	0	0	0	0	0	0	0	0	0	0	0	0	0	0	0	0	0	0	0	0	0	0	0	48	2
711370d9caaa5ae8279bfa0761f1e145	ATGGACGGCGCGATCGTGGTCGTCGATGGGAAGACGCACAACCCGATCGACACCATCACCGGCGACCAGAACATCTTCGGTGATCCGGCACCAGTT		Bacillariophyta	Bacillariophyceae	Naviculales	Naviculaceae	Navicula	100	0	0	0	0	16	28	4	0	0	0	0	0	0	0	0	0	0	0	0	0	0	0	0	0	0	0	0	0	0	0	0	0	0	0	0	0	0	0	0	0	48	3
770da0aa27df0908db7a29a231861ba2	TAGGATCATTCACACGAAATCCTAACCACCTTGTGAACAGTTGGTTATTTTATTAATATTTAATAATTAATTATTAATAAAATATATCAATTTAAGTATGTATTATTATGTAAATAGTAATAGATGCGAAGTGTTTAATCACTTACAAATAATTAAAAGACCAACGACATTTATTTACGATTTAAATTAACTATCAGCGATGGATGTCTTGGCTCCC		Endomyxa	Phytomyxea	Plasmodiophorida	Plasmodiophoridae	Polymyxa	100	0	0	0	0	13	32	0	0	0	0	0	0	0	0	0	0	0	0	0	0	0	3	0	0	0	0	0	0	0	0	0	0	0	0	0	0	0	0	0	0	48	3
f5b085bc8d7f541a0a61733757f85d27	ATGGATCATTACACTTTTAAAAAAACTTTATTTTATTACATTAATTTGTAATAAAATAAAACCCAACAACATGTGTTTAATAGTCAAAACAACTATTTTATTAAAACTTATTAACTTGAATAATAAATCAACTTTTATTTACTATACAAAATTAAAATATTAATAATATTATAAGAAATTATAATATTCAAAAAAACCATATATTCACAACTCTTAACAACGGATATCTTGGTTCTC		Bacillariophyta	Fragilariophyceae	Licmophorales	Ulnariaceae	Tabularia	100	0	0	0	0	8	40	0	0	0	0	0	0	0	0	0	0	0	0	0	0	0	0	0	0	0	0	0	0	0	0	0	0	0	0	0	0	0	0	0	0	48	2
eaf5f0c947cbd9c9241088c549793425	AAGGATCATTAACACGTATCCAACGTTAAACCCCCCTGTGAACTTTTATACTTGCTCTCGAGCTGTCGGAATTGCAATCCCTGGTAAATCATTGCCGAACAGTTTTGATTCAGGGACCTCAGTTTCGCAGTTAGATCGAGCGATCGTTGCAAGTAACCTGGCGTCCCCAAGCAGTCAGTGTCTGAAAGCGGCATTGATTGTGTAAGGATAACGCTTTTCGATCACTAGAGGCCGAACACCGGCCGGTGACCAGGTTGCCTCGCAGGAAACTGCTAGGCAACAAAACGAACAACTGTTAACAATGGATATCTTG		Bacillariophyta	Bacillariophyceae	Naviculales	Naviculaceae	Navicula	97.5	0	0	0	0	8	0	0	0	0	0	0	0	0	0	0	0	0	0	0	0	26	14	0	0	0	0	0	0	0	0	0	0	0	0	0	0	0	0	0	0	48	3
ae22ae9cfdcbf755f30899117fb8ec10	CCTGGACAGCAGCCATTTTGAAATGACCACCTTCTGCTGATTGCCACCCGATAAGGTTTCAGCCAACACTTCCAGACTGGGCGCCTTGATGGTCAAGCTCTTGGCTTCCTGCCGGCTGGCCTGCTCCTCTGCATTT		Cercozoa	Imbricatea	Thaumatomonadida		Allas	97.059	0	0	0	0	6	42	0	0	0	0	0	0	0	0	0	0	0	0	0	0	0	0	0	0	0	0	0	0	0	0	0	0	0	0	0	0	0	0	0	0	48	2
61897224d6a223eb3d015d6549cdcf2c	AAGGATCATTACAACGTATCCACGTACAAACAAACGCGAACAATCCTTTGGGGACTGTGAAACTGGAACAAGCCAGTCTGAAGTTAGATGGTCGAATCGTTTAAAGAGCTTTTAGATGGAGTTTTGTTTGGAGCCGTCCGAACAAACTAGAGCTCCGATTCTTGGCCTGGAATCAGCCCTCTGTGGTAGTTTCCGAACTTCGTCACGCCCAAAGTGTAACCTCCCACCATCGGGAACAAACTGTTGAACCCTCTTATTAACCCTTTGTAACTTTTGAACTGAAATTTGTAAACGCTGCGGCTTTCCTTGTTGGCTTCGGTCACGGAAGGCGCTAACGCGGTGCTTTACTTGTATTTACGAAATACGAACAACTCTTAACAACGGATATCTTGGTTCTC		Bacillariophyta	Bacillariophyceae	Naviculales	Naviculaceae	Navicula	97.5	0	0	0	0	6	0	0	0	0	0	0	0	0	0	0	0	0	0	0	0	0	42	0	0	0	0	0	0	0	0	0	0	0	0	0	0	0	0	0	0	48	2
e87fa8aa89acdce6065ec6753d53c594	AGGGATCATTAACAAACACACATACACGAGCCACGCGCTCTGTGCAACCGTCCGTTCCTGGGAGGGGCGCAAGACAGCGGGAAGCGTGTCTCGTCGTCGTACCCAGGAGCAACACAACCACAATGACCGTCATATTATATATATGGAACGAAAACGAAAACAACTTTTAACAATGGATCTCTTGGCTCTT		Bacillariophyta	Mediophyceae	Triceratiales	Plagiogrammaceae	Plagiogramma	100	0	0	0	0	5	43	0	0	0	0	0	0	0	0	0	0	0	0	0	0	0	0	0	0	0	0	0	0	0	0	0	0	0	0	0	0	0	0	0	0	48	2
6eb23780c4890e69a5f185fdb7520b93	AAGGATCATTAGTAAGAGTGATGCGCGAAGGCGCTGAGCTGAGCCGATTGCCCGTGAGGGTGAGCGGGTGGCGCGGGGTGTGAATCCCGCCCACTGATAGACTTTTGTTCCGACATAGAAGCATAATCATACAACTCTTAACAATGGATCTCTTGGCTCCC		Cercozoa	Imbricatea	Thaumatomonadida		Scutellomonas	97.143	0	0	0	0	0	0	34	0	0	0	0	14	0	0	0	0	0	0	0	0	0	0	0	0	0	0	0	0	0	0	0	0	0	0	0	0	0	0	0	0	48	2
a3790287a880e364f811514c432ab79e	AAGGATCATTAAAAAAAAAGGGAGCCTAACAAACTCCTTTAAACGAGAGACCGGTTAAGTTACCAACAAAAAAATTATATAAAATATATAATTCCTATTCGGGGGATGTCTCGGTTCTC	Fungi	Basidiobolomycota	Basidiobolomycetes	Basidiobolales	Basidiobolaceae	Basidiobolus	100	0	0	0	0	0	0	32	6	0	10	0	0	0	0	0	0	0	0	0	0	0	0	0	0	0	0	0	0	0	0	0	0	0	0	0	0	0	0	0	0	48	3	Animal Pathogen-Animal Symbiotroph-Undefined Saprotroph
bc7a70516c6350e7da8f23456d98c839	ATGGATCATTAACACACACATACACGTCATTTTCTAGAGCTCTATAAGGAAGGATTGCTTAAAACACAGTCTGGATCTATAGAACACTCTAGAAAATACGCCCTAAAGAGAATTTGTTAAGTCCTTTAACAAAACAAAACAAACTACAAAACAATTGTATCTAAAACTATTTTTTTTGTAAAGTGACTTTCATCATTGTTGTTATAATGATGATGATGATGATGATGACGATCGTTTGCTTTATAAAAAAACATAAACAATAATTAAAGACACAATTTTTGACAATGGATATCTTGGCTCGCT	Fungi	Basidiomycota	Tremellomycetes	Cystofilobasidiales	Mrakiaceae	Krasilnikovozyma	99.539	0	0	0	0	0	0	0	0	18	0	0	0	0	30	0	0	0	0	0	0	0	0	0	0	0	0	0	0	0	0	0	0	0	0	0	0	0	0	0	0	48	2	Undefined Saprotroph
1773a82c866b1e3a355d69da0230b428	AGGGATCATTGAATCTATCAATACACACACCGCGAACCGATTAAATGTCAGGCCCCCGGCTTGTGCTCTCACGAGCGCATCCGGGCTCCCAGCCTCGCTGCCTCTTCTTCTGGAGAGGATTAGCGGACTGGGTTAAGGCCTCCCCACTCTTAACACACACCTCCAAACCAAACCAAACTTAAGACCATGAATGCTGTCGGCCTGGCCGATGCATCCAAACCAAGACAACTCTCAACAACGGATATCTTGGCTCTC	Fungi	Neocallimastigomycota	Neocallimastigomycetes	Neocallimastigales	Neocallimastigaceae	Feramyces	100	0	0	0	0	0	0	0	0	16	7	6	0	0	19	0	0	0	0	0	0	0	0	0	0	0	0	0	0	0	0	0	0	0	0	0	0	0	0	0	0	48	4	Animal Symbiotroph-Plant Saprotroph
f698f46bdb5530746e7e5b98b0c82ac3	AAGGATCATCACTGTATGAATTCTGCCTACCCCTGTGCAACGTTATATAGACGGGCTAAGCTAAGGCGATAAGCTGAGGCTGAGCCCGTTTATTATTTCTCTAAACACCCCGCCCCGAACCGATCTGCCAAAACATAAAAACATACACAACTTTTAACAACGGATCTCTTGGTTCTC		Endomyxa	Phytomyxea	Plasmodiophorida	Plasmodiophoridae	Polymyxa	97.143	0	0	0	0	0	0	0	0	2	38	0	8	0	0	0	0	0	0	0	0	0	0	0	0	0	0	0	0	0	0	0	0	0	0	0	0	0	0	0	0	48	3
cb73803832ba23ee8b4be5a92a76502a	AGATCATTAACACGTATCCAACGTTAACCTTCAGCCTGCTCTCGTAGCCCACGCGGCAACAAATCCCGGTAAATCATTGACGACCAGTTTTGATTCGGGACCTCTGCTACGTCCCCAAGCAGAATCCAGAGAATGAAAGGATCACTGGCTGCGTAAGGATAACGCCTCAAGGTCGATCACCGACCGGCAGACATGTCACAGGGTCCCCATGCCCCTTACCTCACCCCTTTACTAATGACTAACTTAGCGGTAACGCGTTGAGTAAAAAAAAAAACCGAACAATGGATATCTTGGTTCTC	Fungi	Ascomycota	Sordariomycetes	Hypocreales	Ophiocordycipitaceae	Tolypocladium	98.507	0	0	0	0	0	0	0	0	0	34	0	0	7	7	0	0	0	0	0	0	0	0	0	0	0	0	0	0	0	0	0	0	0	0	0	0	0	0	0	0	48	3	Unassigned
91077a5c02cd4484c356a89aa3b51bf0	AAGGATCATTACCACACCTAAAAACTTTCCACGTGAACCGTTTAAATTTGTTTAGTGCCTTGCGGAAACGTAAGGCTGAACGAAGGTCGAGTGTAAAAGCTCTTCCGATGTATTTTTCAAACCCTTTTACTTAATACTGATCTATACTCCGAAGATGAAAGTCTTTAGTTTTAATCAATAACAACTTTCAGCAGTGGATGTCTAGGCTCGC		Endomyxa	Phytomyxea	Plasmodiophorida	Plasmodiophoridae	Polymyxa	97.222	0	0	0	0	0	0	0	0	0	0	0	3	32	0	0	0	0	13	0	0	0	0	0	0	0	0	0	0	0	0	0	0	0	0	0	0	0	0	0	0	48	3
66954c3a95b917a48daf1caa219d7419	AAGGATCATTAACAAGAAAGTTGCTCCCCCCCTTTTTTATGGGGGGGGGGAGCTTCTCTTTTTTTTCCAACTCCAAACTTTTACGTGAACTCAAATGGGAAGGAAGGAAATTTCCTCCCCATTTTTTTTTTTTTTCAAACACCAAAAATAAAACTAAAAATTCTTTTTTTCGCCTACTGAAAGAGAATTCATTTTCTCTTTTTTTGTGAAAAAATAAAAAATCTTAAATTAAGAACAACTCTTAACAACGGATATCTTGGTTCTC		Cercozoa	Imbricatea	Thaumatomonadida		Allas	97.436	0	0	0	0	0	0	0	0	0	0	0	0	43	5	0	0	0	0	0	0	0	0	0	0	0	0	0	0	0	0	0	0	0	0	0	0	0	0	0	0	48	2
c192ac9ef187bb039c65144b1e2ec85b	AAGGATCATTACCGTTTTGTCACCGCGATGTGTTTTACACGCTGCGTGTGATGATGATATACAACACCTGTGCCACACTTTCATGCGAGAAAATATACATTTCCTTCATACCACTCCATTACACAAAAACAACTCTAAACACAAACAAAAACGACAAACAAGAAACAACTTTCAACAAGGGATGTCTTGGTTCTC		Endomyxa	Phytomyxea	Plasmodiophorida	Plasmodiophoridae	Polymyxa	100	0	0	0	0	0	0	0	0	0	0	0	0	26	22	0	0	0	0	0	0	0	0	0	0	0	0	0	0	0	0	0	0	0	0	0	0	0	0	0	0	48	2
70bf8d51eb040e475e44934f693723bd	AGAGCGAAATCACCGTCTCTGAGTAGTCGCCGCAGCCCAGGCCCAGTGGCAAGCCGCGCTCCACCTCGAGGAAATGCTCGCCGTCG		Cercozoa	Imbricatea	Thaumatomonadida		Thaumatospina	97.143	0	0	0	0	0	0	0	0	0	0	0	0	13	35	0	0	0	0	0	0	0	0	0	0	0	0	0	0	0	0	0	0	0	0	0	0	0	0	0	0	48	2
1908e7e1647b25ad0c64dfe452057205	AAGGATCATTATTGCACTGTAACAAGTCTCTTATGTGTGTTTATTGGTGAATTACTTTTCCGAATATTTAGTTTCTGATTCTTATAAAATACAATCATGAGTCCAAGCAATGGATATCTTGGTTCCC		Cercozoa	Imbricatea	Thaumatomonadida		Scutellomonas	100	0	0	0	0	0	0	0	0	0	0	0	0	0	0	28	20	0	0	0	0	0	0	0	0	0	0	0	0	0	0	0	0	0	0	0	0	0	0	0	0	48	2
8b57a17a52fcc5f210a389e747132061	AAGGATCATTACCACGCGATCCAAAACGCTCACTCAATCACAAATAACCCCCCGCGTTCCCGCACACGCCCCCGCGCAAGCCGCAAGGCGAACACGTGTGTGTGTGTGGGGACGCCTGTAACTCACCCCCTTTTCAAACTCCCCATTGAGGATACCGAAGCAACTTCGGCAAGACCCTGGGTGCGGTGGTGTGTGCGTTGCCAGTTCGCTGGCGGCGCCCGCCCATCCCCTGGAACCATATCACAATGCTTTACAACTTTTAGCAACGGATATCTTGGCTCTT	Fungi	Ascomycota	Dothideomycetes	Pleosporales	Cucurbitariaceae	Parafenestella	99.163	0	0	0	0	0	0	0	0	0	0	0	0	0	0	0	0	0	0	0	0	26	22	0	0	0	0	0	0	0	0	0	0	0	0	0	0	0	0	0	0	48	2	Undefined Saprotroph
f0da754d24cccaf40aebe57f96186adf	AAGGATCATTAAATATCGGTAGTTTACTACCGTTTGAGGGAGGTGGAAAGTGTGCGGCTACGCTGCGCTCGAGTACACCTCTTTTCTTAACCCTTGACTTTTCGCGCACTTGTGTTTCCTCGGCAGGCTTGCCTGCCGGTTGGACAATTCAATAACCTTTTTAATTTTCAATCAGCGTCTGAATTATTTTAATAATTACAACTTTCAACAACGGATCTCTTGGTTCTG	Fungi	Basidiomycota	Tremellomycetes	Filobasidiales	Piskurozymaceae	Piskurozyma	100	0	0	0	0	0	0	0	0	0	0	0	0	0	0	0	0	0	0	0	0	0	0	0	0	0	0	0	0	0	0	0	0	0	5	43	0	0	0	0	0	48	2	Undefined Saprotroph
abeea59e3b51984e9c2e8d25dd125f27	AAGGATCATTAACAAATCGGACTGTGGTTTCACGTTAGACATGCATGAGTGAGTGATCATATTTATGTATGATGTGTACACTTGTATATGTATGAGTGAGTGATCATATCATGTATGATGTGTACACTTGTATATGTATGAGTGAGTGATCATATCATATCATGTATGATGTGTACACTTGTATATGTATGAGTGAGTGATCATATCATATCACTCATATCATGTCTAACGTGGGACTGCTGGACATTGGCGCTTCGCCGCTTGGCGAGTGCATGAACGCTTTATTGTCGGTTGATGGTAGTGTGGGCTAGTAAATAAGAAATAACGATCACTTTTAACAATGGATCTCTTGGCTCCT				Ancyromonadida	Planomonadidae	Fabomonas	100	43	0	0	0	0	0	0	0	0	0	0	0	0	0	0	0	0	0	0	0	4	0	0	0	0	0	0	0	0	0	0	0	0	0	0	0	0	0	0	0	47	2
64d27d90e66ea2f848c4ccc0ad66c38d	AAGGATCATAACAAACACAACTTCACAGTTGTTACACACATGGCAATCTTTGACAAAGCGCTTGTAAGTTTCGAAAGCCTTTGCGCTTTTGCTTCTTACACTGTCGTATCAAAAACCAACCAAAAACACAATCTCGGATTTTCCTTGTATGTCTTTCATTGGACGTCAAGAAACAATTTGAAACTTACAATACGACTCGCAACAACGGATATCTCGGTTCTC		Cercozoa	Imbricatea	Thaumatomonadida		Scutellomonas	100	41	6	0	0	0	0	0	0	0	0	0	0	0	0	0	0	0	0	0	0	0	0	0	0	0	0	0	0	0	0	0	0	0	0	0	0	0	0	0	0	47	2
ae9bd790da19ac2d2a83334c6c06949a	AGGGATCATTAAAGGACTCGCAAGACTCCCTTAAACCCCTGTGAACTTACTACAATACGTTGCTTCGGCGGGTGCTCCGGGTCTCCCGGGGCGCTACGCCCGCCGGCAGCCTACCAAATTCTGTTTCTTTGCGTTGGCATCTCGAGTACAACAAATAAGTTAAAACTTTCAACAACGGATCTCTTGGTTCTG		Endomyxa	Phytomyxea	Plasmodiophorida	Plasmodiophoridae	Polymyxa	97.222	41	4	0	0	0	0	0	0	2	0	0	0	0	0	0	0	0	0	0	0	0	0	0	0	0	0	0	0	0	0	0	0	0	0	0	0	0	0	0	0	47	3
f290d3529a5f57365d0fcd58911b0ba5	AAGGATCATTAACGAATAGTATGAACTCGGTTGTAGCTGGCTCTCTTTTGGGAGCATGTGCACGCCGTTTTCAAACCTTTCATTCTTCAACCTCCTGTGCACTTTTGTGGGTCGCGGATTGGATAATCTTATTCAAAGTAACATTTGGTCTTGGAAATTGCGCATATATGCGCTCTTTCCTACTTCTGTCCGCGGTTCATGTCTTTTATTATTAAACTATATACAATCTTGAATGCATAAACGGAGCTAGTCTCCTTAAAACTTATACAACTTTCAACAACGGATCTCTTGGCTCTC		Endomyxa	Phytomyxea	Plasmodiophorida	Plasmodiophoridae	Plasmodiophora	100	39	8	0	0	0	0	0	0	0	0	0	0	0	0	0	0	0	0	0	0	0	0	0	0	0	0	0	0	0	0	0	0	0	0	0	0	0	0	0	0	47	2
d190ab12d7757d3c50b27fee0f515083	AAGGATCATTCGTATCTTTCAACAACAATCTCAGCTGATGTATGAACAACTCTAAACTCTTTAAACATATCAAATTCAAACTTTCAACGATGGATGTCTCGGGTCTC			Cryptophyceae	Pyrenomonadales	Pyrenomonadaceae	Rhodomonas	97.297	36	11	0	0	0	0	0	0	0	0	0	0	0	0	0	0	0	0	0	0	0	0	0	0	0	0	0	0	0	0	0	0	0	0	0	0	0	0	0	0	47	2
2874cb492adfe1abf01b0d31a04fb128	AAGGATCATTACCACACCTCAAAAACAAAAAGCTCGGAGAACGAGGGACGTCAAAACTCCCGAAACTCTCTGTGCGAGTCCCGCGGAATTTATTCCACACTTTTCGATGCCAGCAACGGTGTCCAAACCAATCATCTATTTTCCTTCCACTTTCTCGAAAGTGCGATAGAAATCCAAACATCCTGTTTACGAACTCATTCCAAATACGGAGGTCGAGGGAGGGTCTAGTGCCCACCCGCGGTCTCTGGACTAACAATGAAGTAACGTTTAACACTTTCAGCAACGGATGTCTTGGCTCCC		Bacillariophyta	Mediophyceae	Cymatosirales	Cymatosiraceae	Brockmanniella	100	5	0	14	20	0	0	0	0	0	0	0	0	0	0	0	0	0	0	0	0	0	8	0	0	0	0	0	0	0	0	0	0	0	0	0	0	0	0	0	0	47	4
e5be38c8d3ec4937ed547661b2520711	ATGGATCATTAACACACAATGAAATCAAAAAAGACAGAGTGGGGGAGGGGTAAAACTTGAACCTGCTCTGTTGAACCCTAAAGTGAATGGTACAGTACCAATATATTCATAAACCGTAAACAATCTTGTTTTTAACTAATGAACAGAGTGAGGAGAGAGGCTCTTGGTAGTCTCGATCCAAACCAAATCATTAACTAAGACACAATTTTTGACAATGGATATCTTGGCTCGCT		Endomyxa	Phytomyxea	Plasmodiophorida	Plasmodiophoridae	Polymyxa	97.222	0	0	24	17	0	0	0	0	0	0	0	0	0	0	0	0	0	0	0	0	6	0	0	0	0	0	0	0	0	0	0	0	0	0	0	0	0	0	0	0	47	3
a982449c0b304371cafd390835fda8c8	GGAAGGATCATTAACACTTGCTCTTTTGCGGGGGTTTGCTCTGCTGCAAGCCCCATGCAATCCGTCCCACTGAACGAACTCGAGTTGTGTGGAGCTTTCGTGGCGCGTGTGTATCGGCCGTGCGTACACCGTACAGCCAGCCACGCGCGCCGCGCGGCTCACTCTTACTTATTCGCATTCCCATTCCATACCCACGTACCCTCCGTCTTATTTCGAATCGACCGCGTGTCGATGTAATCGAATCCAAAGAACAATTCTCAGCAACGGATATCTTGGTTCTC		Bacillariophyta	Bacillariophyceae	Naviculales	Naviculaceae	Navicula	97.5	0	0	19	0	0	0	28	0	0	0	0	0	0	0	0	0	0	0	0	0	0	0	0	0	0	0	0	0	0	0	0	0	0	0	0	0	0	0	0	0	47	2
217393bca3b4708f7e4534ad1965649f	AAGGATCATTGCGAGAGAGGACATGACACGAAAGTGGTCGTGGACGCACGGGAGTGCGTGTGGCGCTTCGCGCCGTATTCGTAAGAGTATGGTAGTGACGGCCACACGGCTCCGTGTAATAAACGCATGCATGATTGTTGTAATGTTTACATTTGTTGATCCACCCCAATGGATCTCTTGGCTCCT		Bacillariophyta	Bacillariophyceae	Naviculales	Naviculaceae	Navicula	97.5	0	0	16	31	0	0	0	0	0	0	0	0	0	0	0	0	0	0	0	0	0	0	0	0	0	0	0	0	0	0	0	0	0	0	0	0	0	0	0	0	47	2
62f941ea809225d94d667fd32566ed8f	AAGGATCATTAGTGAATTCAAATTTCTCCTCTCGGGGAGTGCAGCATGGGCCCTCGTGCCCATGTTGTGGAATACACATCCTTAACACCTGTGAACTGTCTGTCAAGAACAAAGCTTCGGCTTTGGACTTGTACACTTTACCAAACTTACTCTGTAAAAAATGTCATCTTATTATAAACTTAATAAAACTTTTAACAACGGATCTCTTGGCTCTC				Ancyromonadida	Planomonadidae	Fabomonas	100	0	0	14	0	0	30	3	0	0	0	0	0	0	0	0	0	0	0	0	0	0	0	0	0	0	0	0	0	0	0	0	0	0	0	0	0	0	0	0	0	47	3
f88881c17840958e28df73f09f72f36f	CTGGATCACCTCCTTTCGAGGGAGATAATTAAGTTAAGTTTCTTTTAACTTAACCTTATAGGTGTTGTAATTCGGTTTGTTTAAGCGAACCAGGCGCTCAATTTTGGGCCTATAGCTCAGGTGGTTAGAGCACCCCGCTGATAACGGGGAGGTGAGTCGTTCGAGTCGACTTAGGCCCACCATAAAAAAAATTATTTTTAATAATCGGTGGGCTATAGGCTAAAATATTTGTGTAAGAAGGGGGTGTAGCTCAGTTGGTAGAGCGTCCGCTTTGCACGCGGAAGGTCAGCGGTTCGAATCCGCTCATCTCCACCAGATATATTGTTTTTCTCGTACATTAATTAAGATCTAAAATAAAAATTCTTGTGATCTTTGAAATATTTGTAAGTAATTTATCCGTCCTTAACATTAGTCAGTTAAATTGTGATTAATTGAAAAGGGCATTTGGTGGATGCCTTGGCATCAA		Endomyxa	Phytomyxea	Plasmodiophorida	Plasmodiophoridae	Plasmodiophora	100	0	0	3	0	0	0	0	0	0	0	0	0	0	0	32	12	0	0	0	0	0	0	0	0	0	0	0	0	0	0	0	0	0	0	0	0	0	0	0	0	47	3
5cd71e662f7e8cab6dc127bed3a34f12	AGGGATCATTAACATCCAACTCTGCCCTTCTCTGACTCTCATCAGTCAGAGAAGTGGACCACACCCCTGAACTTTCCATCCATACCCTACACTGGAGGAGTTGTGAAGCTCTCGTAGCCCAGCTCTCCTCTTCCTTTTCTTCACCACTGACATTTTTCCCTTCTTCCCTCCCTCTATTCTACCACTTCTCTGATGGTAGGATCGGATCCTTTGCTGAGCAGACCATTGCTCGGTGAGTGATTTCTATATGAACAATATTTTTTCATCACTCCCCACCCTGGATCTCTTGGCTCTC	Viridiplantae	Streptophyta	Bryopsida	Aulacomniales	Aulacomniaceae	Aulacomnium	100	0	0	0	2	0	0	0	0	0	0	0	0	0	0	0	0	0	0	0	0	28	17	0	0	0	0	0	0	0	0	0	0	0	0	0	0	0	0	0	0	47	3
a5e4b16b37279ef695d9c2b517ba9e27	GTTCCCGCCTCGAAATGGTCGCCAGCGAGAGTCTACAAATCGACGGACGTAATCACGCCTGGAACGTCCATCGACGTATCAGGGCTTCTTACGCAGATTGATATGCAAATGCGCGCCAATGTCATTCAAGCCACCAAAGACTTACGGGGACTTGATTCCGGCCCCGTCGAGCACGGGCGTAACCCGTTGGCCGCATCTT	Fungi	Ascomycota	Saccharomycetes	Saccharomycetales	Saccharomycetaceae	Kluyveromyces	99.228	0	0	0	0	29	18	0	0	0	0	0	0	0	0	0	0	0	0	0	0	0	0	0	0	0	0	0	0	0	0	0	0	0	0	0	0	0	0	0	0	47	2	Endophyte-Undefined Saprotroph
1d32bd0efa4b3b9d3e3f205b0ecd4724	ATGGCGAGCCAGGATTTCATTCTGCCGCGCCCCCAGGCAACCGGTGACGATAACTTTGCCATTTTCGGCCAGTGCCTCGCCGATGCTATCCAGGGACTCTTCCACCGCA	Fungi	Neocallimastigomycota	Neocallimastigomycetes	Neocallimastigales	Neocallimastigaceae	Khoyollomyces	100	0	0	0	0	23	24	0	0	0	0	0	0	0	0	0	0	0	0	0	0	0	0	0	0	0	0	0	0	0	0	0	0	0	0	0	0	0	0	0	0	47	2	Animal Symbiotroph-Plant Saprotroph
718b86c67ddfa1cb74c5e861344a9b1f	AAGGATCATTATTAAGATGAATGAGTAGGTGTGAGGGTCCTTGGACCCGATTGCCTACTCTGAATGACGGACGCTCGCGAGAGCGCTCCTAAACATGCAACTTGCGACTTACAATACAACATACATCTTTTAACAATGGATCTCTGGGCTCCC	Viridiplantae	Streptophyta	Bryopsida	Aulacomniales	Aulacomniaceae	Aulacomnium	100	0	0	0	0	19	24	4	0	0	0	0	0	0	0	0	0	0	0	0	0	0	0	0	0	0	0	0	0	0	0	0	0	0	0	0	0	0	0	0	0	47	3
5186ba193235d6241d0c078fe0731076	AAGGATCATTAACACAATAATCCAAACCTTTCACTTATGTTCTGTTTAGTGATATTAAGATAGTAGATAATTCTATGACTCTTAATACCACATCTTTTTGAACCTATGTTATTCTTATATAACTAGTTCATATAAAAACTAAGAAAATTTTCAACGATGGATATCTTGGTTCCC			Chrysophyceae	Chromulinales	Dinobryaceae	Dinobryon	100	0	0	0	0	13	34	0	0	0	0	0	0	0	0	0	0	0	0	0	0	0	0	0	0	0	0	0	0	0	0	0	0	0	0	0	0	0	0	0	0	47	2
1efa90e81610201ef607c1d34d697ed6	GAGGGGACGCCGCTCCCCAAGAATGCGCTCACCGTCACCGTGGATGACGGGAACCGCGATTTTCTGTTGAATGGGTATCCGGTTTTCAGATCTCACAAGATCCCGGTAACCGTTTTTCTGGTCAGCGGCTTTCTGGACAAGCAATTGTGGCTCTGGTGGGACCAGATCATTTACGCGGTGGAAGAAACCCGTCGCACCAGTTTTGAATGGACCTTAACACCGGGGGGACCCGAGCTCACTTTTCCGCTCGAGACAGCCGCAGATCGGCAATACGCGATAGCGGCAATTACAGAATCGATGAAACCTCT		Endomyxa	Phytomyxea	Plasmodiophorida	Plasmodiophoridae	Polymyxa	97.222	0	0	0	0	6	41	0	0	0	0	0	0	0	0	0	0	0	0	0	0	0	0	0	0	0	0	0	0	0	0	0	0	0	0	0	0	0	0	0	0	47	2
ea3916b062bb43db3f5b0a09de8c6557	AAGGATCATTACCGAGTTAGGGTCCTCTGGGCCCAATCTCCAACCCTTGTCAATATTACCACGTTGCTTTGGCGGGCCCGTTTTTAACCGGACCGTCGGGGATCTCCGGTCCCTGGCCCGCGCCCGCCAGTAGCCCCCCAAAAATACTATAAACCGTGATGTCTAAATTTCAAACAAGAATATAACCAAAACTTTCAACAACGGATCTCTTGGTTCTG	Fungi	Basidiobolomycota	Basidiobolomycetes	Basidiobolales	Basidiobolaceae	Basidiobolus	97.059	0	0	0	0	0	0	41	6	0	0	0	0	0	0	0	0	0	0	0	0	0	0	0	0	0	0	0	0	0	0	0	0	0	0	0	0	0	0	0	0	47	2	Animal Pathogen-Animal Symbiotroph-Undefined Saprotroph
47ff3e7195addc8cd8aecc313d790476	AAGGATCATTAACACGTGCTCCACGTTTTATCCTTACCAATGAGAACCCGTTTTCCGCCGCACCTTCGCTAGAATGAATGGGAATCAGTTTCCAGTGTATTGAATGGGACCGCGAGGTCAGCCTGGCTGTACATACTGCTGCTCTAATCGGCTCTTGAAAGAGGGCTGAGAGGAAAGGCGACCATTGTATCTATTCTAGAAGGTCAAACCGTTCTGCTACCAAATCTCCATTCATGATTGCGGTTAGCAGGGCACCAATTTGTATGCATTTCCGAAGCTCGAGATTTATTTATTTATTTCTCTTGTTTCTGTATGTGTATGAATCCCAAACCCATTTCACCCCCTTTTTGCTAGTTGACTTTATATGTGTACTGGCTCTTACCTAAACAGTAAGGCTTGTCACACGTTTGATCTTATTTGAACGTTAAAAAATACAACTCTTAGCAATGGATATCTTGGTTCTC	Fungi	Basidiomycota	Tremellomycetes	Cystofilobasidiales	Mrakiaceae	Krasilnikovozyma	100	0	0	0	0	0	0	41	6	0	0	0	0	0	0	0	0	0	0	0	0	0	0	0	0	0	0	0	0	0	0	0	0	0	0	0	0	0	0	0	0	47	2	Undefined Saprotroph
71843e3ecf828c4896d7f384ab0bf340	AAGGATCATTGCCACACACGATCCAAGATCGACACTTATTGTGAACTGTTAAATGTTTGTGTTATTTTTATTTTTGAAAGGGTTTAATGTATCTTCGGATATGTGATTTTTTTTAATTTAAAAGTAATGCTTTTTTTTAAACCACCATTATATTAAACATGAATTATTCATTGGAACATAAATGTTATTTAAAGTCTGTCTTTATATAACGCTAGATTGAAAATTGATAAACAACTTTTAACAACGGATATCTAGGTTCTT				Rotosphaerida	Nucleariidae	Nuclearia	97.619	0	0	0	0	0	0	40	7	0	0	0	0	0	0	0	0	0	0	0	0	0	0	0	0	0	0	0	0	0	0	0	0	0	0	0	0	0	0	0	0	47	2
87848a6e5e901463769be1571d81a015	AAGGATCATTAACACGTTATCCACGTAATTTCTAAAACTAAAAAAAACTATGTGCATTTTGTTTTCATATTTTATAAGAATTAATTAAAAAGTTTCAATATGGATAGATATAATATAATTTATATCGTATTATATCTTTTCATAATATTATTTTTTTTTTTCTTTCTTTATTATTCCAATAAAAGACTAAAATCTTTTATAACATACCAACTGTTATTCACATATTATATTCTTAGTTGAATATAAAAAAATGTAGTAGTATAGCATATATTTTTTTTTATACCTCAATATATTATATTGTAGTAAAAAAAACTGTATAGATTTATTATTTAAATGAATAAAAAAAAAACAACTCTTAGCAATGGATATCTTGGCTTTC		Endomyxa	Phytomyxea	Plasmodiophorida	Plasmodiophoridae	Polymyxa	100	0	0	0	0	0	0	34	0	0	0	0	0	13	0	0	0	0	0	0	0	0	0	0	0	0	0	0	0	0	0	0	0	0	0	0	0	0	0	0	0	47	2
4a8ed28bad834d10125daafd8b612437	AAGGATCATTACTCGAGTATTTTGGGTGGCCGGGCAGCCGGCGGCCAATAATAGTATTCTGTGACAGCAACACTAACAAACTCTCCGCAATGGATCTCTTGGCTCCT				Ancyromonadida	Planomonadidae	Fabomonas	100	0	0	0	0	0	0	0	0	0	0	40	7	0	0	0	0	0	0	0	0	0	0	0	0	0	0	0	0	0	0	0	0	0	0	0	0	0	0	0	0	47	2
04c9fe91aa2e17110447158b4f2ce43d	AAGGATCATTAACAAATTTCACACTCGTCTTTGAGGAGGTGTTGCCGAAAGCAACATGCATGGCCTTTTGGCTACGCTGTTGACAACGCTGGCGCCTCCTCATATACATAGACAACATTCACTTTTATACTTGACACATGATGGAGAACCAATTTGGTTAAATGAAAAACAACTTTTAACAATGGATCTCTCGGCTCTT	Fungi	Ascomycota	Eurotiomycetes	Eurotiales	Aspergillaceae	Penicillium	99.533	0	0	0	0	0	0	0	0	0	0	21	26	0	0	0	0	0	0	0	0	0	0	0	0	0	0	0	0	0	0	0	0	0	0	0	0	0	0	0	0	47	2	Animal Parasite-Dung Saprotroph-Endophyte-Fungal Parasite-Plant Pathogen-Undefined Saprotroph-Wood Saprotroph
f4fcfa506fa35ee5e83b48606c2c338c	AAGGATCATTAACACGAATATCCCATATTCAAACCAATTGTCAACTGTTCCCCTCCCAAGTTGTATGTGTGTGTGTGTGTCTATATATATATTATATATAGATGTACTTACACACTACAATTTGGCTACTATTCATTCACATCATCTATTACTGATGATGTTGGATGGATTTATAACAAACCCCAACAATCATTGAATTGATACTTATTGTGTTATGTGTTGACTTGACTGTCATTCATTACTCAATGAATACCATGAATACTAAATAGACCATACATATACATCATTGATGATGTGTTGTTGTTTTATTTCATTCAACTTATGTAATATAAAAACAACTCTTAACAATGGATATCTTGGTTCTC		Endomyxa	Phytomyxea	Plasmodiophorida	Plasmodiophoridae	Polymyxa	100	0	0	0	0	0	0	0	0	0	0	6	41	0	0	0	0	0	0	0	0	0	0	0	0	0	0	0	0	0	0	0	0	0	0	0	0	0	0	0	0	47	2
484654fd56275530c2ac58cab15d5325	TAGCCATATTGCGCACGGATATTTATGACGAGTTAAAGAACACCGGTTTCCCCATGCGATTGATAGGCCAGGACCCAAGGCGCGTCATTGTCGCCAACCTGGTCAAACCCAAATAGATGCTGAGAGATACAGCATAAACGGCATCCAAAATTTCCAAAAGAATAATATTTTTACGCATAGCATAGAGAGGATCACCATGAGTGACACATCCACATTCCTGCCTTTTACCAAACCGA		Endomyxa	Phytomyxea	Plasmodiophorida	Plasmodiophoridae	Polymyxa	97.143	0	0	0	0	0	0	0	0	0	0	0	42	0	0	5	0	0	0	0	0	0	0	0	0	0	0	0	0	0	0	0	0	0	0	0	0	0	0	0	0	47	2
f879f17ea68180ed3d68284d05d751b8	AAGGATCATCAACAAATCCAAACCAAAAAAACCAAACACCTGTGTGAACAGTCTAAAAGATATTTTATTACTATTTTTTGAATTTTTTCGGAAAGGAAAAAAAATTGCAATGAGGTATCTTTTAATTTTTCAAAACCCCTTTATTTTTTCTTTTTTTGTGTAGTGATGAATCCTTTGTAGTTTTCTTTTATTTTTATATTTTTTCTTCTTTCGAGAAGGGGAAAGAAAAAAACAAAAGAAAAAAACATAAATTTCATTATTTAAAAAAAACAACTTTTAACAATGGATCTCTTGGTTCTC		Endomyxa	Phytomyxea	Plasmodiophorida	Plasmodiophoridae	Polymyxa	97.143	0	0	0	0	0	0	0	0	0	0	0	0	26	21	0	0	0	0	0	0	0	0	0	0	0	0	0	0	0	0	0	0	0	0	0	0	0	0	0	0	47	2
61b5a26fe9e03df94c9827360432dc36	AAGGATCATTAATAAATGCTTTTTATAGCATCTACCTTTATTGTGAATTATAAATTGTTTTTTAATTTTTTTTGATTTGGCTTTTTCAAAGTCTTTTCAAAAGAATTATTATTATAAAATACTTTTTTTGTCTAATAATTTAATTTTTTTAATTTCTAATTTTTTTAATTTCACTTTGAAAAAGATTTATTTTTTTTGGAGGGAAATTTCAAAAAAGAAAGTGAAAAAATGAAAAAAAATTAATAAAAAAAAAATAACTTTTAACAACGGATCTCTTGGCTCTC	Fungi	Basidiomycota	Tremellomycetes	Tremellales	Bulleraceae	Genolevuria	99.398	0	0	0	0	0	0	0	0	0	0	0	0	0	0	0	19	18	10	0	0	0	0	0	0	0	0	0	0	0	0	0	0	0	0	0	0	0	0	0	0	47	3	Epiphyte-Undefined Saprotroph
a5ad1cdb4349c35719567cf7c77df9b6	TCACGGTAACAGCGGCGCCGATTGTGATCGGTCGTGTGAAGGAACCGCAACCGTGGTAAGCGCTGGATCATGCTCTTACGCCTTGCGGCGATCGGTGACCTGCACCAACGGTTGTTTCATAAGC	Fungi	Olpidiomycota	Olpidiomycetes	Olpidiales	Olpidiaceae	Olpidium	100	0	0	0	0	0	0	0	0	0	0	0	0	0	0	0	0	0	0	0	0	0	0	0	0	0	0	0	0	0	0	0	0	0	0	0	27	0	20	0	0	47	2	Algal Parasite-Plant Pathogen
c5e4306324a5a22624512f4c47182410	GATGAACTTGCTCAATGGCAGGACGAAGAGAAGATGCAACGCGCCGTCGATGAGGCGAAGCTAGCGGCCATCAAGTTGCGAACGTGGACAGAGAAGGGCATCTATAGCCGTCTATTCGATCGGCACACCAATATCCGCACGGACAACAACTGGCTGTTCTTCAACGTGGAGGGACTGGGATCAGATCCTCATTTGGAGACCGCTATGAGCATGTTGATCGCGAATGCGATGGCGGAACGCGCTTCTGGAAAGAGCGGTCAGCCGAGCATTACCGTGTTGGATGAGTGCTGGTCATTGCTCGATTCGCCTGTCCTGGCGCCGGAAGTCGTTCAACTGTTTCGGACCGCGCGCAAACGGAACTCCAGCGTCTGGGGCATTTCGCAGACACTCGAAGACTTCGTTGGAACCTCTATACAGCCGCGTCCGCACGGCCCGG		Bacillariophyta	Bacillariophyceae	Bacillariales	Bacillariaceae	Pseudo-nitzschia	97.143	19	0	0	27	0	0	0	0	0	0	0	0	0	0	0	0	0	0	0	0	0	0	0	0	0	0	0	0	0	0	0	0	0	0	0	0	0	0	0	0	46	2
cfa7e0ea09b7752fea1769bab5a23207	AAGGATCATTACCACACCTCTTTTATCCCGAGACCCTGGGATGTAGTACTCTCGGGTATTATATCCCCAGACTCGGGACAAAAAACAAGAGAAGGATGCGGGATTAAACACCCCAAGTCTGACCCTTGCGTCCCAAGGAAATAACCTTTTAGTGCGTATTGCGTCGGGATGTAGACCTCAGGGTCTCATTCCCCCACAACACAATCTAGAAACCCCAAAACAAACCTAGCAACATTTTTAATGTTACTCTGATTGCAATATTCAATAATTCGAAGCCTACTCAGTTTATTCTGTCTAGTGTGACGATAAAAATTAATGAAAAAACACTTTCAGCAACGGATGTCTTGGCTCCCAT		Bacillariophyta	Bacillariophyceae	Cymbellales	Anomoeoneidaceae	Pauliella	100	10	0	0	0	0	0	0	0	0	0	0	0	0	0	0	0	0	0	0	0	3	0	0	0	0	0	0	0	0	0	0	0	0	0	0	33	0	0	0	0	46	3
b75c6a709309960c26d761705b2d267b	AAGGCGGCAACCATCCCGAAGGCTTGAGTGTCGGCGCCCTGATCGACCACGTAGACGATCGAGCCCGTGGGTCGGACGGCTCGCAGGTAGTCGGCGGTGGTGCTGAGGATCGAGTACGTGAGCGGCTGCTCCATCGGCTGGGCGTCTT		Bacillariophyta	Mediophyceae	Triceratiales	Plagiogrammaceae	Plagiogramma	100	8	0	0	0	17	0	21	0	0	0	0	0	0	0	0	0	0	0	0	0	0	0	0	0	0	0	0	0	0	0	0	0	0	0	0	0	0	0	0	0	46	3
2197760e448da6fac18529fceffb50b9	TAATCAACGCGCCGCCCGGTAAAGAGCTGAGGACATCCGTGTCGGCCAGCATGATTTCCAGATTCCGCCTCGTCAATTGCGCATGCTCACGCGCCAGACTTTCGGCGCGCGCGCCCTGCCGATTCGCGATT		Endomyxa	Phytomyxea	Plasmodiophorida	Plasmodiophoridae	Polymyxa	97.143	0	13	0	0	0	0	0	0	0	0	0	0	0	0	0	0	0	0	0	0	33	0	0	0	0	0	0	0	0	0	0	0	0	0	0	0	0	0	0	0	46	2
d623bb1810d1e819a970cdda6aa63b84	AAGGATCATTACAACGTATCCACGTATAAACCTTTGTGAACCAGTTTAAACCGCATAGTTGTAGCGTCGCAAAGCAGTGAATAATTCGGAACTAAAATTCACTGCCCGTTTCTCTCTCGCAGAGAAGGGATGCTTTAACTGTGTTTTTCCGTTACACTATTAACCACATGTAATTTTTATGTACTTACGGATTAATGGCGAAAGCCGTTTTTCTGATAAATATAAGAAATTATAGCACAACTCTTAGCAACGGATATCTAGGCTCTC	Fungi	Basidiomycota	Tremellomycetes	Tremellales	Bulleribasidiaceae	Vishniacozyma	98.701	0	12	0	0	0	0	0	0	34	0	0	0	0	0	0	0	0	0	0	0	0	0	0	0	0	0	0	0	0	0	0	0	0	0	0	0	0	0	0	0	46	2	Undefined Saprotroph
14232b3fb2755ca7c6110b9b901210ee	GAGTCCGAGGATGATTCTCGTCTCCTTCATATTGATTGTCGGAGTATCAAATATCAGAGTCTGATCCTTCCAATCGACCTTGAGGTCAAACTTGATTGCACCGCCGACTGGGCTCGGCTGGCTTTCATCGGCATCGTCCTTAATCCTCCTGCCCGTCTCTTCGTACTCCTTCTTCTTCTCATCCATCCTGGCCCTATAGCTGTCCTCGACGTCCTTCAGCCTGTCCT		Endomyxa	Phytomyxea	Plasmodiophorida	Plasmodiophoridae	Polymyxa	97.143	0	6	0	0	37	3	0	0	0	0	0	0	0	0	0	0	0	0	0	0	0	0	0	0	0	0	0	0	0	0	0	0	0	0	0	0	0	0	0	0	46	3
0176a886fe6da863b62a16ff33459cbc	GGAACGCTCGCTGGCGACCCGTGCCGCGAGTTCGGTGGATATGATCATCACCTCGCCGCCATACCTGGGGGCGCAAAAATACGTGCGCGCAACATCACTTTCCCTGACCTGGCTCGAGCTGGCCAAGGCCTCCGAGCTCCGCG	Viridiplantae	Streptophyta	Bryopsida	Aulacomniales	Aulacomniaceae	Aulacomnium	100	0	0	37	0	0	0	0	0	0	0	9	0	0	0	0	0	0	0	0	0	0	0	0	0	0	0	0	0	0	0	0	0	0	0	0	0	0	0	0	0	46	2
419e0d325b00bb00936a3c84e8e3151f	AAGGATCATTATAAAATTTTCTACATATTTTAAATATGTAAAAAAAAAATCTTGTATTCAAAACCCACACACTTTAAAACCATAATAAAAAAATTTTTATGTTGCATAAAATTTTTTTATATAAATTATATATATATATATAATTAAAAGACAACTTTCAACAACGGATCTCTTGGCTCTC	Fungi	Ascomycota	Saccharomycetes	Saccharomycetales	Saccharomycetaceae	Saccharomyces	99.254	0	0	28	18	0	0	0	0	0	0	0	0	0	0	0	0	0	0	0	0	0	0	0	0	0	0	0	0	0	0	0	0	0	0	0	0	0	0	0	0	46	2	Undefined Saprotroph
834deda76a9033fee6eb9180679c19e0	AAGGATTATTCAAACAACGTTTTATATATTTCGGTATATAAAGCAAACCAAATATCATTGTAGTAGCACGGAATATGTTGAAGTCCTATAAGAGTTTCTCTTATAGTTTTAACACTGCGCCTATAGCATATATAGGTATTCTGGCAATCAACTTAAACCATAATATACTAATAAAAAACATAATAAAAACCTTATACCTTTTTACGAAGGATATCTTGGTTCCCAA			Eustigmatophyceae	Eustigmatales	Monodopsidaceae	Nannochloropsis	97.5	0	0	22	19	0	0	0	0	0	0	0	0	0	0	5	0	0	0	0	0	0	0	0	0	0	0	0	0	0	0	0	0	0	0	0	0	0	0	0	0	46	3
1127419a4886c9cf20a4e2e2059d3852	AAGGATCATTACAACGTATCCACGTACAAACAAACGCGAACAATCCTTTGGGGACTGTGAAACTGGAACAAGCCAGTCTGAAGTTATATGGTCGAATCGCTTATAGAGCTTTTAGATGGAGTTTTGTTCAGAGCCGTCTGATCGAAACTAGAGCTCCGATTCTTGGCCTGGAAATCAGCCTTCGTGGTAGTTTCCGAACTTCGTCACGCCCAAAGTGTACTCTCCCACCATCGGGAACAAACTGTTGAACCTTTTTAATAACCCTTTGTAACCTTTGAACTGAAATCTGTAAACACTGCGGCTTTCCTCGCTGGCTTCGGTCACGGAGAGCATTAACGCGGTGCTTTACTTGTATTTACGAAATACGAACAACTCTTAACAACGGATATCTTGGTTCTC	Fungi	Basidiomycota	Agaricomycetes	Cantharellales	Hydnaceae	Hydnum	100	0	0	21	25	0	0	0	0	0	0	0	0	0	0	0	0	0	0	0	0	0	0	0	0	0	0	0	0	0	0	0	0	0	0	0	0	0	0	0	0	46	2	Ectomycorrhizal
f7c780299c3ecff3e254a47d81d5cd63	CCATCCCGTGATCCCCACCTTGAGCGAATGACGGTGATTGTACCGGCGAATTTCCTTCAGGAACTTGTCGACGAAGAAGGGCCGCTCGGGCCGCGGGCCGACCACACTCATCTCTCCCCGGAGGACGTTGATGAATTGCGGCAAT				Ancyromonadida	Planomonadidae	Fabomonas	100	0	0	16	0	0	0	23	0	0	4	0	3	0	0	0	0	0	0	0	0	0	0	0	0	0	0	0	0	0	0	0	0	0	0	0	0	0	0	0	0	46	4
cb07e7af26c45a7c7857ea86909ed15a	TTGGATCATTAACCTATTCTCATCTGCGTGGGTCTCCAATCTCTTTTGTTGCTGCGGTGACGAGAGGGGGCGGGGGCTCATGAACACCTAGCGAAAACATAGAAGTTTAAAAAAAACCACCCGTAAGAAACTCGTCATCTGGGGGTCGTATGGCCCTTGTCATTAATAACCTTTGGGCTTAAGGCCTGATTTAATTAGCGGAATTTTCTCCTTGTGTCAGCCTTGGTGAGGTCTGCCTGCGAACGGGTTTCCGGCAGCCTTGTCAGATGGTTGCGGGGTCTTTGGATCCCCTGAGGGTAGGTCTGCGGATCGAGCTCCACTGGTGGAGGATTTACTGCTTTAGCACAACTTATAGCGATGGATACCTTGGCTCG		Endomyxa	Phytomyxea	Plasmodiophorida	Plasmodiophoridae	Polymyxa	100	0	0	9	30	0	0	0	0	0	0	0	0	7	0	0	0	0	0	0	0	0	0	0	0	0	0	0	0	0	0	0	0	0	0	0	0	0	0	0	0	46	3
482edc423139e17a9fc21228daaee986	CGTGCCTTCGCCTCGGGCGGCTATGCCGATCTGCACGAAGTGCACCGCTGGAACCTCGACTTTGTCGAAGCCTCGCCACTCGCGGAACGTTATCGCGACCTGGCAGCCC	Fungi	Basidiomycota	Pucciniomycetes	Pucciniales	Milesinaceae	Milesina	100	0	0	0	21	0	25	0	0	0	0	0	0	0	0	0	0	0	0	0	0	0	0	0	0	0	0	0	0	0	0	0	0	0	0	0	0	0	0	0	0	46	2	Plant Pathogen
3972bfad6e2d64121da3b9167cd7131b	AGGGATCATTTACCAAAAAAAATCCTATCCCCGAAAGGGGATTCAAACACGCTTTGCCTCAATTCGAAGTTTTTGTGACGGCTTCGGGCTTCTCGTTTTTCGAAAAGCGGCACCCTGTCACTATTTTCTTTCTTTCAATCGAACTACGAGCGGAGTTTTTTAAATTTCGCTTTCGGAAAAAACGAATCAACCGTTACTGATGGATGACTCGGCTCCG		Endomyxa	Phytomyxea	Plasmodiophorida	Plasmodiophoridae	Polymyxa	97.222	0	0	0	4	0	0	0	0	0	0	25	0	17	0	0	0	0	0	0	0	0	0	0	0	0	0	0	0	0	0	0	0	0	0	0	0	0	0	0	0	46	3
33fb18cc7661070a4e074a3e11c8327c	AAGGATCATTAACACTAGACTTGGATGGACTGTCGCTTCGGCGCGGTCATCATTCATGCTGCCCCCTTTGAACGAACGTTGGTTGCCTGTTTCTATTCTCCTTTTACCTATTTTACCCACGTACCCCAGTGACATGCCTCGTGCAACCAAAGAAACGTACTGAACAATTCTCAGCAACGGATATCTTGGTTCTC	Metazoa	Cnidaria	Anthozoa	Antipatharia	Schizopathidae	Alternatipathes	97.778	0	0	0	3	0	0	0	0	0	0	0	13	30	0	0	0	0	0	0	0	0	0	0	0	0	0	0	0	0	0	0	0	0	0	0	0	0	0	0	0	46	3
61f5419bb47656eeaef51c239c4f5f75	AGGGATCATTAACACGCTTTTTTATTATAACTATATATATGTTACAGTCTATATACTATAATAAAAACGTTTAATACCCCCTATCAAACCAAATACGTGCACTCGAGGACTTACATAGTAAGAAGTAATTATATACTGTCAAAAGTTTATAATTATTATTATTCTTGTTCTCAACCTTATACAAACCTATTTCACCCTAACCATATAACCATTGACTGATATAATATAATATATTATTATTGTATATAACTTTAAACCTTATATATCATAGTAGTACATATAATTATAGCCCACAAACTAAATATTCTTAATAAGAAGCACAACTCTTAGCAACGGATATCTAGGTTCTC	Fungi	Basidiomycota	Pucciniomycetes	Pucciniales	Milesinaceae	Milesina	100	0	0	0	0	18	28	0	0	0	0	0	0	0	0	0	0	0	0	0	0	0	0	0	0	0	0	0	0	0	0	0	0	0	0	0	0	0	0	0	0	46	2	Plant Pathogen
faeb2ae9909cc2007e510417fd803c43	AAGGATCATTACCACGTATCCACGTATCAACCAACCGTGCACTCTGTTTTCACCTCCCTATATTTCACATGAATTGGCGTTAGTGTAGTTGTCGAGCATTTGAATGGGACTTTTCTTCTTCTTCACTCTAGTCAAATAGACCGTTGAAGCAAAGCCACTCGGCAGCACATGACCGGAAATAGTCACAATTCCGACAATTGTATTGCGATATAGGACTAAATGCTCTATGACTCAATACTTCCCTATTCAAGAAGTGCAGTCGTAGGGAGCCAACCATAACCTCATTCACACCCTTTTTGCTAGTTGACTTTTTATATGTTGGTATTCGGCGCGATTCATTTCATGCTTGGTATCACACGTTTAATTATTTGAACGTTAAAAATACAACTCTTAGCAATGGATATCTAGGTTCTC	Fungi	Ascomycota	Pichiomycetes	Serinales	Debaryomycetaceae	Spathaspora	97.619	0	0	0	0	16	30	0	0	0	0	0	0	0	0	0	0	0	0	0	0	0	0	0	0	0	0	0	0	0	0	0	0	0	0	0	0	0	0	0	0	46	2	Animal Symbiotroph-Undefined Saprotroph
189d25bd028231e6ef793708c74d020c	AAGGATCATTACAAGTCAAAGACATTCCATTTGGAGCCGCAAGGCTCTAAAATAACGGAGTGGACACACAAGTTCGGAGCCGCAAGGCATCCGTAACACATTCGCGCTTGATTTGTTTGTCAGAGTAAGTATAGAATGAACATGGACAACTTTTAACAATGGATCTCTTGGCTCTT	Fungi	Ascomycota	Sordariomycetes	Sordariales	Chaetomiaceae	Humicola	98.964	0	0	0	0	15	31	0	0	0	0	0	0	0	0	0	0	0	0	0	0	0	0	0	0	0	0	0	0	0	0	0	0	0	0	0	0	0	0	0	0	46	2	Plant Pathogen-Undefined Saprotroph-Wood Saprotroph
faac663191824c79ead48a3d9cd51033	AGGGATCATCATTGAAAACACATTTGACAAGAAGTTTTGTTCTGGGACGAGAGAGGGAGGGGGCAGTGGAAACTCTGCATCTCCTCCGATCTCTGACTGGGACGGGGCCTCTTGACAAACAACCAACCTTCATGACTATGAAACATTGACACAGTGTGATTTGATAAGTTCTTGTCTGACAAGTAGCTTGCTGATTTGGAGCACACAACAACTGATACAACTTTCAACAACGGATCTCTTGGCTCTC		Endomyxa	Phytomyxea	Plasmodiophorida	Plasmodiophoridae	Polymyxa	97.222	0	0	0	0	14	32	0	0	0	0	0	0	0	0	0	0	0	0	0	0	0	0	0	0	0	0	0	0	0	0	0	0	0	0	0	0	0	0	0	0	46	2
54abd9b778772ec4b63e5e3b6595101c	AAGGATCATTAACACGATATTCTATTGTCGCCTTAAAACACAGTAGAACGTTATACCCTATCAACCAAAACCGTGCATTCGAACTATTATATATGATTTATTTCATATATCTTAGGTCATATCTCCCTAATCATGACGTTAACAAAGGTCTATATAATCGCTTATGATCTATATATTAGTATATTGTGATAGTATCAGCAATGATACGTACTAATAATGTAAGATTAGATTATACTATGACTTCGAATTGATTAGGACAACACTATTTCATATCACGAAATAAACATAACAACCCCTTTCACCCTAACCATATAACTATAGACTGATATTATTTTACTATATGAAAGTATAGAAAGATAACAACTCGATATCATCGAAAACTAACAGCACAACTCTTAGCAACGGATATCTTGGTTCTC		Endomyxa	Phytomyxea	Plasmodiophorida	Plasmodiophoridae	Polymyxa	100	0	0	0	0	14	32	0	0	0	0	0	0	0	0	0	0	0	0	0	0	0	0	0	0	0	0	0	0	0	0	0	0	0	0	0	0	0	0	0	0	46	2
40e1ef23c6e6c4bd209bd57d53927dfa	AGGGATCATTAACACGTTTCAACAACGTACCCACCAAAGCTCAGGAAACGCGAGTGGCGACTTCACAGTCACAGCTCAGTTCTCTCCCTTCTTGCTCGTGCATGCTGCGAAGCGTGTATGTTCGTGGAGGCTATAACCTTTTATTGACCCATTTCCAACTTCAATGCTTGCTGATGACCGTGACTTGTTGCTTTTGTGACTTGTTGTTGTTGTTCGTTTGGTGTTGTCGCTCTCTGTCCTGTATTCTATCTGTGGAGTTGGATCTTGATTGCTCCTCCTCTTGATAGTTGATATTTAATGCAAAGCACAACTCTTAGCAACGGATATCTTGGTTCTC				Ancyromonadida	Planomonadidae	Fabomonas	100	0	0	0	0	11	35	0	0	0	0	0	0	0	0	0	0	0	0	0	0	0	0	0	0	0	0	0	0	0	0	0	0	0	0	0	0	0	0	0	0	46	2
e052d4ba90568b4e1ac7fc441d025990	CCCCTTCGGCCATTCCGGATAGGAGGCCGGCATGGGCTTGTCAGTGTACCGATACAGTTCCTTTGGACTTTGCGTCTGAACATCGGGATAGGATCTCGCCGGCTCCCAGACGCCGCCGAGATTGCCGCTGCGTTCGAGGATCGCGACCTTATGTCCGCGGGCTTGGAATGTCTTCGCGGCGACAAGGCCGGAAACGCCTGCGCCTATGACGCAAACATTCTTTTGCTTGA		Endomyxa	Phytomyxea	Plasmodiophorida	Plasmodiophoridae	Polymyxa	97.059	0	0	0	0	3	43	0	0	0	0	0	0	0	0	0	0	0	0	0	0	0	0	0	0	0	0	0	0	0	0	0	0	0	0	0	0	0	0	0	0	46	2
4aa8d0c54eee43f5aec34c0937c1a612	AAGGATCATTACCGAGTAATCCTGTTCTGCAGGAACTCCCACCCTTGTCTAATGACGGTTGCTTCGGCAAGACGTTGGAAACAGCCATTGATAGCATTGGGTATCGAAAGGTCGCCGTCTTTCGACGGCGTACTTCGATACGACGGTGTTGCAATGTGAGCTCGCCGGAGACTACATACTCTTTAAATTGTGTATCGTCAGATAAATCAAGCAATATATAAAAACTTTCAACAACGGATCTCTTGGTTTTG	Fungi	Mucoromycota	Mucoromycetes	Mucorales	Pilobolaceae	Utharomyces	97.143	0	0	0	0	0	8	0	0	0	0	0	38	0	0	0	0	0	0	0	0	0	0	0	0	0	0	0	0	0	0	0	0	0	0	0	0	0	0	0	0	46	2	Dung Saprotroph-Undefined Saprotroph
40bfc9da8d6da381d54f58e1a3753104	AAGGATCATTAACACGTATCCACGTATCAACCAATCGTGAACTCGTTTTCGCATCTCCCTGCTGCAAAAATTGGAACGGTCGAACAGTTTGAGTGGGACTCCTCGGAGTCGCGGTCGACCTCATAGCGGTTAGCTTCGGTTAGCACGTACAATTTCTGTGGTCAGGCAATTTCTTATAAATTGAAGCTCCATTCAAGCTTTAAATTATAGGAGTTAATTCACACATTTCACCCCTTTTTGCTAGTTGACTTTTTTATGTGGTGTTCTGCGAGAATTTATTCTCACTTAGCTCACACGTTTAATTACTTGAACGTTAAAAATACAACTCTTAGCAATGGATATCTTGGTTCTC	Fungi	Ascomycota	Dothideomycetes	Dothideales	Dothioraceae	Hormonema	100	0	0	0	0	0	0	44	2	0	0	0	0	0	0	0	0	0	0	0	0	0	0	0	0	0	0	0	0	0	0	0	0	0	0	0	0	0	0	0	0	46	2	Undefined Saprotroph
d055ecb60e4bf0b0b3b6e6d25cd71934	CCGCCCATCCGTTCTCCCTCGCCTCATCCAGCGACAGACCCAAAAAATCGAGATACTGCTGGTTGAAGAATTCGGCATGACCGTCGGGACGGGCCGACCACGCCACCGTCGGGATC		Endomyxa	Phytomyxea	Plasmodiophorida	Plasmodiophoridae	Polymyxa	97.222	0	0	0	0	0	0	36	10	0	0	0	0	0	0	0	0	0	0	0	0	0	0	0	0	0	0	0	0	0	0	0	0	0	0	0	0	0	0	0	0	46	2
e0784148ad482e938c2647f6f343b2e4	AAGGATCATTAACACGTTTCGCTCCGATTCGTTTTCTGACCCATTCTAATTTTCCGTGATTTAAAAACCCGGCCTCCCGACCGAGTCTCGCAAGAGATTCGTGCCGGGCGTCTTCAGGGCTCATAGGACCTTATTGCCAGAATGATTGTCCGGGCGTAATGCCTGTCTTTCTAGTATGGTGACTAGGGCCTCCTGGAGGCGTTGCCAACCAACCCTAAACCCTTAAATCTAATTGATCTGAACTTTTAGTTGTGCCTTCGGGCCAACGATCATAAACAAACAACAACTCTTAACAACGGATATCTTGGTTCTC	Viridiplantae	Streptophyta	Magnoliopsida	Asparagales	Orchidaceae	Paphiopedilum	100	0	0	0	0	0	0	0	13	0	0	0	0	0	0	33	0	0	0	0	0	0	0	0	0	0	0	0	0	0	0	0	0	0	0	0	0	0	0	0	0	46	2
c0d1082b796ee9e3a8920ef8b89399c4	CCCAGAGACTGCAATCGATTGTTGGTGCTTTGCGCGAGTGGAGGAAGTACGCGAGAGGTGCGCTGCGGTC	Fungi	Ascomycota	Dothideomycetes	Pleosporales	Didymosphaeriaceae	Pseudopithomyces	99.593	0	0	0	0	0	0	0	0	25	21	0	0	0	0	0	0	0	0	0	0	0	0	0	0	0	0	0	0	0	0	0	0	0	0	0	0	0	0	0	0	46	2	Plant Pathogen-Plant Saprotroph
a0da72621eef6666e47b6ad44121accb	CCGCGGCGTTGTGGAAATCCTGACCCCTATCGGGCCTCGTTACCTCCAGCTCACATTTTGGCAACGTATCTACTTCCTGTGGATATTTCGCCACTTTTCCGTGCTGCCCCAGCAGGTGCTGAGTCGTGGCAGCGTCAACCGGATTGAGGGGTTGTGTGCGCGCCAGTCTTTCGTCACTTTTGCCCATGGTGCCGAAGAGACGCCTGTGATCGGGACCGTCGAGCGCTACCAGTCGAAAGTTCTCCCAGGGGAACAACAGCCGCCGCGCCGCCCAGCTGGCC		Endomyxa	Phytomyxea	Plasmodiophorida	Plasmodiophoridae	Polymyxa	97.143	0	0	0	0	0	0	0	0	0	27	16	3	0	0	0	0	0	0	0	0	0	0	0	0	0	0	0	0	0	0	0	0	0	0	0	0	0	0	0	0	46	3
9bcb94f0f4adefab70aa3c69357b0c40	AAGGATCATTGACATCTGCTACCGTATCACTAACCTGATACAGTAGTCGTCCTTTCAAATCGCGGTGTATTGGAGCTTGCTCTGATGCGCCACGTGACCCTGATGCGAATTGTTAAAGTTCATTTAATAGTGGCTTTTAGCCCCCGAATACACTTTATCTTTTATCTCTTACAGGATAAAGCATAGAGTATCAATAAACTTATTGTTATAATCTATTAACAACCCCCAACGACGGATATCTCGGCTCCT	Fungi	Basidiomycota	Pucciniomycetes	Pucciniales	Pucciniaceae	Puccinia	100	0	0	0	0	0	0	0	0	0	7	10	29	0	0	0	0	0	0	0	0	0	0	0	0	0	0	0	0	0	0	0	0	0	0	0	0	0	0	0	0	46	3	Plant Pathogen
14a6d2477c1ee38e8dd647373e46c58f	GCATGATGAAAAGATTGGGCAGGATCGGGGAAGTCGTGATTGTCTGCTGCAGAGTCGCGCTTCCGGTGAGTACGTTGCTGAGCCCGCTGCGCGGTCCCATACCCAAAGTCTTGTGAATGCTGGGGCGGCGAAGGTCG	Fungi	Ascomycota	Pezizomycetes	Pezizales	Pezizaceae	Antrelloides	97.059	0	0	0	0	0	0	0	0	0	0	16	0	0	0	0	30	0	0	0	0	0	0	0	0	0	0	0	0	0	0	0	0	0	0	0	0	0	0	0	0	46	2	Undefined Saprotroph
de254de2fbef3f4f6025b72a72c4997d	AAGGATCATTAACACGTTATCCACGTATCATCAGACCGCTGTGTAAACTCCTGGAGGAGCAATGAACAAGTGCAGGTCATAAGTGTTAGGAAGGGGCTCGAAAAGGGAGCAATCCCCCAATCGCTTCGCTTATGGATGCCACTCACGCTGACGGGCTTGCTTTTTGGCGGCTTACCGATGCGGGTACTGTTGTATTTGCTTTAGAAGGCCACTTTCTGACGACTGAGACGACTTTCTTGTGGATATGCGTCAGAAAACTATTATTTACAATTCTCACACATTTTTGCTAGTTGACTTTTATATGTTGTTCTTTGCCTCGGCAAGGTGCACACGTTTAATTATTTGAACGTTAAAAATACAACTCTTAGCAATGGATATCTAGGTTCTC		Cercozoa	Imbricatea	Thaumatomonadida		Scutellomonas	100	0	0	0	0	0	0	0	0	0	0	12	14	0	0	20	0	0	0	0	0	0	0	0	0	0	0	0	0	0	0	0	0	0	0	0	0	0	0	0	0	46	3
fffaf799c09d7055158191f8ce3081bc	AAGGATCATTGACACAATCAAAAAAACCTTTATAACACCTTTATGAATTAGTTAGTCTTATTTAGTTTTTAAACAACTTTATAATTATAACACTCTTATTTCATTCTTTACTAAGCAATTAGTAAGAAAAACAATAGTTAAATACTAGATACAACTGTTAACAACGGATATCTAGGCTCTT		Endomyxa	Phytomyxea	Plasmodiophorida	Plasmodiophoridae	Polymyxa	100	0	0	0	0	0	0	0	0	0	0	0	0	19	27	0	0	0	0	0	0	0	0	0	0	0	0	0	0	0	0	0	0	0	0	0	0	0	0	0	0	46	2
92ccc0109016cd11d99c35cbd910144c	AAGGATCATTGCCACACACGATCCAAGATCGACACTTTTTGTGAATTGTGAATGTTTTTAAAATTGGTTTTGCTTCTTTTAGAGAGTAGGTTCGTTCGCGAATCTTAACCGACTTTAAGTTGCATTTTTCCAATTTTTTTAAATTTAACACCTTGATAAACCTATTAAAAAATGAACTTTACATTGGAACATACAATTGTCTAATTTTAGACTTTTAAAATTATAATGTAAAACAACTTTTAACAACGGATATCTTGGTTCTT	Fungi	Mucoromycota	Mucoromycetes	Mucorales	Pilobolaceae	Utharomyces	100	0	0	0	0	0	0	0	0	0	0	0	0	0	0	0	0	3	43	0	0	0	0	0	0	0	0	0	0	0	0	0	0	0	0	0	0	0	0	0	0	46	2	Dung Saprotroph-Undefined Saprotroph
610b221b359a3f955e9a1371af194b4f	AAGGATCATTAACACGTTATCCACGTATCAACCAACGCGAATCGTTTTCAATATCTCCCTCTAAGCAATGGCTGAGCTGAATTCCAACAAGAGTGTGCCGTAGGGCTCGCAAGAGTTCAATCTTTAGGAATAACGGAATCTTTTAGCAATAGAAGGTTCGACAGCTGCACCATAGACGAGGCTTAACCCCGCCTGCTTTATGTTCTCCGAGCCGCAGAAGCAGTGCGAACTTATCTAACCTATTTCACCCCCTTTTTGCTAGTTGACTTTTCTATGTTGTTCCTTACGCAAGTATGGAGCACACGTTTAATTATTTGAACGTTAAAAATACAACTCTTAGCAATGGATATCTTGGTTCTC	Viridiplantae	Chlorophyta	Trebouxiophyceae	Chlorellales	Chlorellaceae	Chlorella	97.436	36	0	0	0	0	9	0	0	0	0	0	0	0	0	0	0	0	0	0	0	0	0	0	0	0	0	0	0	0	0	0	0	0	0	0	0	0	0	0	0	45	2
77628574464b201a43bb1652f2cb6956	AAGGATCATTAAACGTATCCACGTATAACCCAACGCGAACATGTTTTCTTAAACCTCCTTGTCATAACGGTTCGATGGACTTCGGTCTGTCAAGTTTTGACGAGGATTTAACAATTTTAAACTCTTGTATTTACTTGATGAACACTGTGGTTTTTGTTTGAACCACGTTAAACAAAAGAAACTTATGTACAACTCTTAACAACGGATATCTAGGCTCTC			Cryptophyceae	Goniomonadida	Goniomonadaceae	Goniomonas	97.143	0	10	0	0	0	35	0	0	0	0	0	0	0	0	0	0	0	0	0	0	0	0	0	0	0	0	0	0	0	0	0	0	0	0	0	0	0	0	0	0	45	2
aeb1f3f76dbc234754cf22f4abde9807	ATGGATCATTATTATAAAAGGAGTTAATTAATTTATTTAAATAAAAAACCTTTTACAATTTGTAAATCGTTCGGTAATTTAAATAATTTAATTAATTCTTAAAAACTGGTCAAAATAATTAAATTGATTAAAAATAGAAATATTTTTAATAAATTTAACTATTTTGATTTTTAATTGTTTATAGTACATGTATTTTATAATTTTAATCTTAAAACCACTTTTTCTTTTTAAGAAAAATCGTTTTAATTAATTAAATTTATACAAATACTTTTTTTGTATCAAAATAAATTTTGATAAATTTTATTGTAAAAAAACAAAAATTTAATACAACTTGTAACAATGGATATCTTGGTTCTC	Fungi	Ascomycota	Dothideomycetes	Pleosporales	Phaeosphaeriaceae	Neosetophoma	100	0	0	33	8	0	0	0	0	0	0	0	0	0	4	0	0	0	0	0	0	0	0	0	0	0	0	0	0	0	0	0	0	0	0	0	0	0	0	0	0	45	3	Endophyte-Plant Saprotroph-Undefined Saprotroph
4741825a0de323c44bf4f685108b069d	AAGGATCATTCACACAATAAATTTCCAGATTACTGGAAATATTTCCACCTTGTGAACCTGTCAGTTGCTAAATGGCGCTATACGCAAGTATAGCTTGACCGACTTGCAGCTGGCAATCTCAGCGCTTCGTTTGTAACTGTCAGCAATGACGGTTGGCCTGAGCAGAGCTTTCGAGCTTTGATTGCAAACAACTTGTGGTGGTAGATATAATATTATGATCTAAAAACATAACAATTATATACTATCAGCGATGGATGTCTTGGCTCCC		Endomyxa	Phytomyxea	Plasmodiophorida	Plasmodiophoridae	Hillenburgia	97.368	0	0	20	25	0	0	0	0	0	0	0	0	0	0	0	0	0	0	0	0	0	0	0	0	0	0	0	0	0	0	0	0	0	0	0	0	0	0	0	0	45	2
5c2b6cf453cc069f3f6ce51b3eabd6f9	TTGGATCATTACAAAAATCCAAACCACCTGCCCGCAAGGGTGGGAACAACACCTTGTGAACTGTGATTGTCTCTGGCGTCTGATGTCGCAAGACTCGGCGCCAAACAACAACCCCTTTTATATTGTACAACTTACAAAACAAAAAATTTAAAACAACTTTTGACAACGGATCTCTTGGCTCTC	Fungi	Ascomycota	Sordariomycetes	Ophiostomatales	Ophiostomataceae	Sporothrix	100	0	0	15	0	0	30	0	0	0	0	0	0	0	0	0	0	0	0	0	0	0	0	0	0	0	0	0	0	0	0	0	0	0	0	0	0	0	0	0	0	45	2	Animal Pathogen-Endophyte-Plant Pathogen-Plant Saprotroph-Undefined Saprotroph-Wood Saprotroph
3b571105e3c030ed1817060cfeb1e1d4	AAGGATCATTACTGGGTTAGCCTTCGGGCGCAACTCCACCCTTTGTAACCGCGGCCCGGATTCGGCGCCTGGCGGGGAGCACCCCCCCGTTCGCGGGGGGCCCCGCCTGCCGGAATTAGCCAACCCTGCCTAGAAAATTGAAGTCTGAGAACAAGTTAAATTAAACAAAACTTTCAACAACGGATCTCTTGGTTCTG		Endomyxa	Phytomyxea	Plasmodiophorida	Plasmodiophoridae	Plasmodiophora	97.222	0	0	0	29	0	0	0	0	9	0	0	0	0	7	0	0	0	0	0	0	0	0	0	0	0	0	0	0	0	0	0	0	0	0	0	0	0	0	0	0	45	3
dd7bce7b851a363ab863913318ef4215	AAGGATCATTACTCGAGTTAATTCGGTGGCCGGGCAACCGGCGGCCAAATATCACAAAATGTCACAACCAAAACAATACAAACTCTCCGCAATGGATCTCTTGGCTCCT				Ancyromonadida	Planomonadidae	Fabomonas	100	0	0	0	0	34	11	0	0	0	0	0	0	0	0	0	0	0	0	0	0	0	0	0	0	0	0	0	0	0	0	0	0	0	0	0	0	0	0	0	0	45	2
b77bb8540f4c5133ac028774f731983a	AAGTACGACGCCGTCCGATCGAAGCTGCGCACCGAAAACAAAGCAGCGGTTCCAACCCGGATCGGCGCGTCTCCCGCCGGCGCAAGCCAAGGCACCGCGCCGGTGGAAACGCCTCCCACCCCTATTTATTCCCCGGAAGTGGAATATACCGACGCAGCCAAGGCCGCGAAATTCGAAGGCAGCTGTGTGGTGGTCGTGACCGTGG	Fungi	Olpidiomycota	Olpidiomycetes	Olpidiales	Olpidiaceae	Olpidium	100	0	0	0	0	34	11	0	0	0	0	0	0	0	0	0	0	0	0	0	0	0	0	0	0	0	0	0	0	0	0	0	0	0	0	0	0	0	0	0	0	45	2	Algal Parasite-Plant Pathogen
2c5ae6e58bbe10d7fe69dffb96cfe0b3	AAGGATCATTAACACGTTATCCAACGTTAACCAAAGAGAATCGTTTTCACCCTCCCTTCACGGAGAATGAGCGGGGTTCGTAGAGGTGTTGAAAGGGATTGCTTCGGCAATCAGCCTCTATCTACTATTTATGCGAATAGAAATATTTGCATTAACGCTGTATCTTTTGTGGAGATTAATCTCGCACAGTGCTCTCCTTTCATTGAGTGCTGCTGTGGGAACTATATTAACCTATTTCACCTTTTTTGCTAGTTGACTTTTATATGTTGTTCTTTGCGCTTGCGTAAAGTTCACACGTTTAATTATTTGAACGTTAAAAATACAACTCTTAGCAATGGATATCTTGGTTCTC		Endomyxa	Phytomyxea	Plasmodiophorida	Plasmodiophoridae	Plasmodiophora	100	0	0	0	0	32	0	0	0	0	8	5	0	0	0	0	0	0	0	0	0	0	0	0	0	0	0	0	0	0	0	0	0	0	0	0	0	0	0	0	0	45	3
4e85cd60089636cf91ed29b3af14a22b	AAGGATCAATAGCGAGTGGAGCGAGTGGAGCGAGCGAGTGGGTGGGCAACCGAGGTGCGTGAGCACGGAGGGAGCGAGCCTGCAGACACGCACCACCCACCAACCAACACCCTGTCGAACGCGATGCCGCCGGTCACATTCACACATGTGCACATTCACATTCACATTCACATTCCCACATTCACATGTGGGTACACAGTAGATGTGCTTGTGCATGCGCATGTGACGGGCGGCACCTGAACAACGAGCGCGCATGTGCACACGATACACGATGACATGATACAAAGGAGAAACAACTTTTAACAATGGATCTCTTGGCTCTT		Endomyxa	Phytomyxea	Plasmodiophorida	Plasmodiophoridae	Plasmodiophora	100	0	0	0	0	28	17	0	0	0	0	0	0	0	0	0	0	0	0	0	0	0	0	0	0	0	0	0	0	0	0	0	0	0	0	0	0	0	0	0	0	45	2
c56babcc80b28c19ce90d7e6f450a7ab	AAGGATCATTAACACGTATCCACGTTTATCAACCAACTGTGAACTTGTTTTCAATCTCCCTGCTGCTGATACATGAATTGAATGTGGAAATAGATTATGAGCGGAACCGAAAGGTTCGGTCTATTGAAACGACTCTTCGGAGTAAATTGTAGTATTAGCGCGGGCAAACTCCTTCTATTATCATTCTCTCTCTCATGAGAGTGTTAATGGGAAAATTTAACACACCTATTTCACACCCCTTTTTGCTAGTTGACTTTAATATGTTGTCTTCTAATGTCGTTCATTCGATCTTAGAATTCACACGTTTCTTAATTGAACGTTAAATTTACAACTCTTAGCAATGGATATCTTGGTTCTC				Ancyromonadida	Planomonadidae	Fabomonas	100	0	0	0	0	13	32	0	0	0	0	0	0	0	0	0	0	0	0	0	0	0	0	0	0	0	0	0	0	0	0	0	0	0	0	0	0	0	0	0	0	45	2
d57ce0c0b92da3454c063cecac71d014	AAGGATCATTGACATCTGCTATTGTATCACTAACCTGATACAATAGTCGTCCTTTCAAATCGCGGTGTATTGGAGCTTGCTCTGATGCGCCACGTGACCCTGATGCGAATTGTTAAAGTTCATTTAATAGTGGCTTTTAGCCCCCGAATACACTCTCTTCTCTTCATCTAACGATGTGGAGGACTGGGTAAACAACAAATTTATTGTTATAATCTATTAACAACCCCCAACGACGGATATCTCGGCTCCT	Fungi	Ascomycota	Leotiomycetes			Scytalidium	97.196	0	0	0	0	8	37	0	0	0	0	0	0	0	0	0	0	0	0	0	0	0	0	0	0	0	0	0	0	0	0	0	0	0	0	0	0	0	0	0	0	45	2	Animal Parasite-Fungal Parasite-Plant Pathogen-Plant Saprotroph-Wood Saprotroph
395caa814376d85cb61fb6f90e456213	CCGAGCGGGATTCGTTTGGCGATGTGGTGCTGGTCGGTCGGTTGCGTATTGCTATTCAACGACTGAATCCCGGCATTCCTCACGACGCACAGGAAGACGCGCTGCGCAAAGTGTTGCGTGTGGCAACGCCGTCGATGATTCAAACCAACCGTGCTTTTCATCGCATGGTGCGCGATGGCGTGGAAGTGGAATACCCACGCGCTGATGGCAGCATTGCGGGCGATCATGTGCGACTGGTGCACTTTCATGATGTAACAGCGAACGATTGGTTAGCGGTGAATCAATTCACCGTGATCGAGGCGCAACACAATCGTCGGCCGGATATCGTGGTGTTTGTGAATGGCCTACCGCTGGGTGTGGTTGAGCTGAAGAAC		Endomyxa	Phytomyxea	Plasmodiophorida	Plasmodiophoridae	Plasmodiophora	100	0	0	0	0	7	38	0	0	0	0	0	0	0	0	0	0	0	0	0	0	0	0	0	0	0	0	0	0	0	0	0	0	0	0	0	0	0	0	0	0	45	2
3df13bff23925f764c379f51874536fb	ATGGATCATTAAATACGTGTTTACACACGTTATCAACCAACCCGCGCGAGGAGTCTTGCTAACACTCAAAAGTGTTTGTGCTTTCGGGCATAAGCATTTCATCGTGGTCACTTTGGCAACATTTCGGTGTTGTCGAAGCGTTGGCTTGCACTCCGTTTTAATATCTTCTGGTCACGGTGTTTCTTTTTACAAACCATAAAAACCCCAAATCATTTTTTAATGAGTTAACATTTTCTTTCGAAAGGGACTTCACTATTAGCCTTCGGGTGAACGGGAGTTACCGAATAGATATGAAACCCTGTACAACTCTTAGCAACGGATATCTTGGTTCTC	Fungi	Basidiomycota	Tremellomycetes	Tremellales	Bulleraceae	Fonsecazyma	98.693	0	0	0	0	0	18	0	0	0	0	0	0	0	0	0	0	0	0	0	0	7	20	0	0	0	0	0	0	0	0	0	0	0	0	0	0	0	0	0	0	45	3	Undefined Saprotroph
d10cba05e8f15b6fa2b7ed047d89cd5d	AAGGATCATTCCTATTTAAAAACTTTTCTCAACGTTGAAAGATTGCTGTAAAGCAGTCACCGTTAATGTGTTGTAAATTTATTATAAAAAATCCAACTGTAAGCAACGGATACCTCGGCTATC	Fungi	Ascomycota	Dothideomycetes	Pleosporales	Pleosporaceae	Alternaria	100	0	0	0	0	0	10	8	27	0	0	0	0	0	0	0	0	0	0	0	0	0	0	0	0	0	0	0	0	0	0	0	0	0	0	0	0	0	0	0	0	45	3	Unassigned
2cf2749eee491f28a684c5a39a5cefd3	GGGTGTGTAAGAATGTCTGGTGGTGATTCCCGGTTCTGATAGCCCGTGTCAAACAAAAATTAAACCGATACAACTCATAGCAATGGATGTCTCGGCTCTC		Oomycota	Peronosporomycetes	Pythiales	Pythiaceae	Globisporangium	97.059	0	0	0	0	0	0	42	3	0	0	0	0	0	0	0	0	0	0	0	0	0	0	0	0	0	0	0	0	0	0	0	0	0	0	0	0	0	0	0	0	45	2
545e8282e45dd2d1989cd69e85beae5e	CGCGATCCAGAACTTGGTAAACACGTCTACGAGTACGGTGCTGATTGGGATACGGTCGCCAACAAGGTCACGAACCTGCACGCCTTTGGCGATCTGGTTTTCTCGAAAAGCTCTGGGCCG	Fungi	Basidiobolomycota	Basidiobolomycetes	Basidiobolales	Basidiobolaceae	Basidiobolus	100	0	0	0	0	0	0	18	27	0	0	0	0	0	0	0	0	0	0	0	0	0	0	0	0	0	0	0	0	0	0	0	0	0	0	0	0	0	0	0	0	45	2	Animal Pathogen-Animal Symbiotroph-Undefined Saprotroph
f7ea76268b82aac0ecb4a6e4ba08119b	AAGGATCATTACCACACCAAAAACAAAACTTTAGTAGTGGCTTCGGCCACGACTATCTACCTGTGGATTTTCAAAACCAAACTGTTCATTCCTTCAAAACGAATGTTCAGCTTTTCTCCTTCACGGGAGAGAAAATTCAACCTTTTAAAGCCGCTTGGCTTTATTCTTCCAATTCAACCTTAAACTGATCAAGTTGTTGTTCCTTCGTGGAATGGCAAGAGCATGAATAATGCTTATACACTTTCAGCAACGGATGTCTTGGCTCCC		Cercozoa	Imbricatea	Thaumatomonadida		Allas	97.059	0	0	0	0	0	0	11	0	0	0	0	34	0	0	0	0	0	0	0	0	0	0	0	0	0	0	0	0	0	0	0	0	0	0	0	0	0	0	0	0	45	2
5812125564d984703418ba90e2c7bdaf	AAGGATCATTAACACGTATCCACGTATCAACCCCCCGGTAATTGTTGTCAGCATTCTCCCTGCCTTGATTGTTTGTCCATGAACTGAGAGCTTGAGATAAAGGATGGGAACTTAGATTCTATATGGGTCGAAAGTTTAATCTCTCGAATGAACGAATAGTTGAATCTATCGACGGTTGCAGGAACTCGGCAGGTCATACCCCCATTCACTAGGAACTCTCCATCCATGAGGTTCTAGTGGATATACACCTATTTCACCCCTTTATTTTGCTAGTTGACTTTTATACTGTTGTTGTTGATTGAATTAATTCATTTGACTTCACACGTTTATTTATTTGAACGTTAAATTTACAACTCTTAGCAATGGATATCTTGGTTCTC		Endomyxa	Phytomyxea	Plasmodiophorida	Plasmodiophoridae	Polymyxa	97.222	0	0	0	0	0	0	0	0	25	20	0	0	0	0	0	0	0	0	0	0	0	0	0	0	0	0	0	0	0	0	0	0	0	0	0	0	0	0	0	0	45	2
938188cb8adb04d851e4625cc3a07bcd	AAGGATCATCACTGCATCCGTTCCTTTGCCACCCCTCTGTGGACGCATTCGTGGCGCCGATGGCGCCGCGTCATTTCATTTCAAAACACGAACGCGCTTTGAAAAACCACACATAATAGACACAACTTTTAACAACGGATCTCTTGGTTCTC	Fungi	Basidiomycota	Agaricomycetes	Agaricales	Amanitaceae	Amanita	97.5	0	0	0	0	0	0	0	0	16	0	0	0	0	0	12	17	0	0	0	0	0	0	0	0	0	0	0	0	0	0	0	0	0	0	0	0	0	0	0	0	45	3	Ectomycorrhizal-Undefined Saprotroph
7acdf05bbcd10f281ec006f24cc976fb	AAGGATCATTACCAATCCAAAAAAACAATACACCTGTGCACTTTGGAAATGTCTTTAGGGGTACGGAAGTAACCTTCTCTTAGGCTTTTAAATGGAACAATTGTTATTGTTGTATGTGCCACATGTTGTCAAGTTGTCAAAAAAGTTTGACTATTGGAAGGGCTGCGGGCCTATTCAATGACTTTTTACTTTTTTGCAAATGAAACATTGTGTGTGCACACTATGATAATAGGATTGGAAAGTTTCTAAGCTGCTTGACGAGTTGGCTACTTTGTCCCCGCATGTATTAAACAACTTGTTTAACCAATTTTTATTTTCATTTTGTCTGACTTTTGTCAACGAAATGTAAAAACAAAAAAACAAATACAACTTTTAGCGGTGGATCTCTTGGCTCAT		Rhodophyta	Bangiophyceae	Bangiales	Bangiaceae	Pyropia	100	0	0	0	0	0	0	0	0	10	12	0	23	0	0	0	0	0	0	0	0	0	0	0	0	0	0	0	0	0	0	0	0	0	0	0	0	0	0	0	0	45	3
5781d751694f89c9a891ab3993db2e75	ATGGATCATTATCATACCTTTTCATTTTAATAACAACCACAAACAAACCTCCTTTCAATCGTTGTTCTTGTCAAAGAGAACATTGTTGAAAGAGAACCATTGCCTTTGAAGATTGATTCAACTTCATTGTTGATTCTTTTGGAAAAGGTTGTCTCTTTTTGTTTTCGAAAGATTTGAACTCTTTAGATTTCGTCTTATGATGAGATCATCAGTTTTCATTTCAATCGAAACAAAAATCAAAAACCAATCAAACAAACCAAAAAACCATTTTCAAAAACCTTTTCTTTTTCATCATTTTGAACTTGTTCGAAATCTTGAAAAAACAAACAAAAAAAAGTTGAAACAAAACAAACAAATGTATCAACTCTTGACAATGGATATCTTGGCTTTC	Fungi	Ascomycota	Dothideomycetes	Muyocopronales		Leptodiscella	97.368	0	0	0	0	0	0	0	0	5	31	0	0	0	0	6	3	0	0	0	0	0	0	0	0	0	0	0	0	0	0	0	0	0	0	0	0	0	0	0	0	45	4	Plant Saprotroph-Undefined Saprotroph
d25d6c883772fd1c6a015fd2f349944d	AAGGATCATTAAAAAACAAATTATAGACTGTAGCAGAGTAGTATGTATGTATCCGTAAGGATGCGATTGATTACTACTCTGCGAAGGTGCATTGATTAAGGGATGATGGATCAGTAGATTGATGATCTGTTGATGCATAATGCCTGAATCTCAATGCTTAACAGTATGAAACTTTAGAAAAAGACTTGTTCATGCTGTAGCATTTACAGTATTTACCATGGGATCGCATAGTATACTGTAAATGCACACTGAAAGAAAAGTATTTATTGTTGATGTATACTAGCGTCTTTGACACTTAGGACATCAACAATTGACACACATCTTTCAGACACACGATAATAATTGACAAAAAAGACAAAAAAAGGAAAAAAACACTTTTAACAATGGATCTCTTGGCTCTT		Cercozoa		Cercomonadida	Cercomonadidae	Phytocercomonas	97.143	0	0	0	0	0	0	0	0	0	0	13	32	0	0	0	0	0	0	0	0	0	0	0	0	0	0	0	0	0	0	0	0	0	0	0	0	0	0	0	0	45	2
9becc6cbe89ee94f12ca98a612a582db	CCTGACAAGAAAAGTGACGAGTGAATTCGATCTATTTCAAAACAAGGCAAAAAAATGTCATGAGGACCACGCATTCCTTCGGCATCAACTTCCTGATCCGCCGATGAACGGACAAAATAAGCAAAGCTCTTTTCTAGCCCGCATTA		Bacillariophyta	Bacillariophyceae	Naviculales	Naviculaceae	Navicula	97.5	0	0	0	0	0	0	0	0	0	0	0	0	42	0	0	0	0	3	0	0	0	0	0	0	0	0	0	0	0	0	0	0	0	0	0	0	0	0	0	0	45	2
d94833bf6de9ef4620eefeb27bf8ad04	AAGGATCATTGACACAATCAATAAACAAAAACCTTAAAACACCAATATGAAAATATAAAGTCTTATATAGTTTTTAAACAACCATATTACAATCATACACTTATATTAAAATTAGCATCTATCTTTTTAGATATTAATTTACAAGTAAAATAATACTAGATACAACTGTTAACAACGGATATCTAGGCTCTT	Fungi	Ascomycota	Eurotiomycetes	Eurotiales	Aspergillaceae	Penicillium	97.826	0	0	0	0	0	0	0	0	0	0	0	0	0	0	0	23	18	4	0	0	0	0	0	0	0	0	0	0	0	0	0	0	0	0	0	0	0	0	0	0	45	3	Animal Parasite-Dung Saprotroph-Endophyte-Fungal Parasite-Plant Pathogen-Undefined Saprotroph-Wood Saprotroph
8656466daf2d823d468641c86f871e24	AGGGATCATTAACACTATTTGGCTAGTATTGTTGAGTATCTCGCAAGAGAGAAAACACGATGTTAGTTCAAATTTTCACACACCTGTCGAACTCGGTTACTTCGGTAACCAATCTTCTATTTTAAGTATTAGGTTGTAACAGTGACGAAGTGAGCTCTATCTGTATTCATTCGTGAGTATGGAAACGGCAACCCTTACAACTATGACTTGAGATGGTAATTTTTGGGGATATCACACTTCAGATATCTCGGCCCCCTTTTGCCTTTTTTTTTCACAACCGTAACCCATTCGACTGATTTAAAGAAGTAAATTGAAAGGTTTATCTTCTTCAAGATAACTAAACTAAGCACAACTCTTAGCAACGGATATCTTGGCTCTC		Endomyxa	Phytomyxea	Plasmodiophorida	Plasmodiophoridae	Polymyxa	100	0	0	0	0	0	0	0	0	0	0	0	0	0	0	0	4	15	26	0	0	0	0	0	0	0	0	0	0	0	0	0	0	0	0	0	0	0	0	0	0	45	3
82c1c224869deca7f9754bc1a917f377	ATGAATATACATGAGGCGCTGGCGAAAATAGAACCTGTTTTTAAAAATTATAATCCGGCCCAGCCCTTCGAGTATAAAT	Fungi	Mucoromycota	Mucoromycetes	Mucorales	Pilobolaceae	Utharomyces	100	0	0	0	0	0	0	0	0	0	0	0	0	0	0	0	0	0	0	0	0	14	31	0	0	0	0	0	0	0	0	0	0	0	0	0	0	0	0	0	0	45	2	Dung Saprotroph-Undefined Saprotroph
4ddf9d23acb8bab05b32114c3c159c89	AAGGATCATTACCACACCGTTTTGGGGAATGGGGAACGTTGGGAGATGAGAGTTTCTTCTCTCTTTTCCCCTCCTTCTCTGTCTTCAAAAACACATCTACCCCTTTGCGAACTTTGTGATGTATTTTCTTACTCAGTGTTGTAGTACCGTTTCGTTTGTATCTCTTCAGCCTTTCGTGGGTTGATAAGAAGAGCGGGCTTTACTACATAACTACCCAACTCCAAACACCACTTACAAATTGACAACCAAGATTGATCTCTTCTGAAACCGAAAGTGTGTTGTGTGTTTGCCTCCTTTTCAAGGGGCCGCCAATGCCGTTTTTTGTATAACAAAACTTTAAACAACTTTCAGCGATGGATATCTTGGCTCTC	Fungi	Mucoromycota	Mucoromycetes	Mucorales	Pilobolaceae	Utharomyces	100	0	0	0	0	0	0	0	0	0	0	0	0	0	0	0	0	0	0	0	0	8	37	0	0	0	0	0	0	0	0	0	0	0	0	0	0	0	0	0	0	45	2	Dung Saprotroph-Undefined Saprotroph
a98b9cb7155addd5bf31faf4238f3eb7	AAGGATCATTACCGGATTGTAAAATCCAACAGATCCCAAATGGGGTTTCTATATGTATGCTTGAAGCGGTGAGCGCCCTGCGCAATCCCGTTGCATAAAGAGACCTAGCAGGGAGCTTTGGGGTTTAGTTTCCGACCGTGGCAATTGTGAGGCCAAGAATCCTGGTCGGGGCTGAAAACCAGAGCTCTCTTTCAAACGAGGGACTACTTCGTTTGGGTACGTACACCTGGCGCGTCTTGACAGGAGATATCCCGCCTGTTGGAGTGGGACGCCCAGGTAAAACCTTAGCCAGGCAGCGATTCTAAAGCTAAGGGTACGTTTAAAGAGAAAGGCGAGGGACTGTCGGAAGGCAGACCCGGGTGCCATTGTTTCTGGCCTGGCCGGGCCAGAGGCAGCCGTACCGTGAACCTGGTACGGGTTGGCCACTCACACCGGCGCGGAACCTGCGCCCGTCTTTCCGCCCTGACACCTTTAAACTTTCTAAAGATATGACCACCTAAATCAACTATTCTAAGCGGTGGATCACTAGGCTCGT				Ancyromonadida	Planomonadidae	Fabomonas	100	0	0	0	0	0	0	0	0	0	0	0	0	0	0	0	0	0	0	0	0	0	0	0	0	0	0	0	0	0	0	0	0	13	0	16	0	0	0	0	16	45	3
deaae5db7e4e762524bb26cdb60f8f23	AGGGATCATTAACATCAATTACATCCAAATCGCACTATATATTGATTTATTTATATATAGTGATGATTGACCACCACTGTGAACTTGTATCTACATACACAACCAGTAAACTATATACATGATATATATGTATATGTGCATGTGCCGTTGTGTGATCGAGTGAGTTGAATATATATTGATTTATATATTGCTCATATCGATCCACTCTGTACTGTACCGTACTGTATATACTATTGGTATAGTCTGCTTGTTATTTCTATTCTATTTACTCCACCACCTATATTCTATACAATCTATATTATACACTCATCATGTGGTATATATTTTATATGTTGCCACATGTGTGCTATAATTTTCAACCAATTATATACCACTCCTAGCAATGGATATCTTGGTTCTC		Endomyxa	Phytomyxea	Plasmodiophorida	Plasmodiophoridae	Polymyxa	97.059	33	0	0	0	0	0	0	11	0	0	0	0	0	0	0	0	0	0	0	0	0	0	0	0	0	0	0	0	0	0	0	0	0	0	0	0	0	0	0	0	44	2
8d612aba04c49f45ab9afa6f48d28dcc	AAGGATCATTAACACGTATCCACGTATCAACCAATGTGCACTCGTTTTCAGTCTCCCTTGGGGACGCCATGAATTGGAAGAGGAGGAGCGATCAGAGTGGGACCCGGCAACGGATCCGTCGCTCCCCTCCCACTAGACAATTGTAGGCGCCTCTGAGATTCTTTCTGGCTGCGCCTCGCCCTCTCTGGCGTGCGCGGTTGGATTCATCATTCACACATCTCACCCCCCTTTTGCTAGTTGACTTTATCTATGTGACTCAGCCTCGTGCTGTCTCCACGTTTATTTACTTAAACAATAAAACAACTCTTAGCAATGGATATCTTGGTTCTC		Endomyxa	Phytomyxea	Plasmodiophorida	Plasmodiophoridae	Plasmodiophora	100	30	0	0	0	0	14	0	0	0	0	0	0	0	0	0	0	0	0	0	0	0	0	0	0	0	0	0	0	0	0	0	0	0	0	0	0	0	0	0	0	44	2
52ab91f9deb3971876ad5e52556c330e	AAGGATCATTAACACGTATCCACGTATCCACCCACTGTGAATGTATGTTCCTCCAAACTTGTCGCTGCTGCTGCTGCTGCTGCTGCTAGCTGGTGTTGGTTGGTCTTCGGACCAGCCGACAGCGGATAGCCGCTGCGAGCCGCCAGCAGTTGACATACACATTACCTACCCATATCACCCTCCTTTTTGCTAGTTGACTTTTTTATGTTGCAGTCGCTTGTCGCCTGCACACGTTTCTTATTTGAACGTAAAATATACAACTCTTAGCAATGGATATCTTGGTTCTC		Endomyxa	Phytomyxea	Plasmodiophorida	Plasmodiophoridae	Polymyxa	100	17	0	0	0	0	0	0	0	0	0	0	0	0	0	0	0	0	0	0	0	10	17	0	0	0	0	0	0	0	0	0	0	0	0	0	0	0	0	0	0	44	3
bc5551979a0ef1d4cc3f824584a4e23c	AAGGATCATTATCAATTACTGTGTAATTGCTCTTTTTTTTAAAAGAGAGCGGTTATTTGTTTTTGTGCACTGTTTTTATTTTTTTTATTTTTAATCTTCTTGGAGATTAAATTAAAAAAAATTTGACTTTTTATTATTTTTATTTTTTCTTTACTTGATTGTTATAAACAATTAATTAAAATTAAAAAGACAACTTTCAGCAATGGATCTCTTGGCTCTT	Fungi	Ascomycota	Sordariomycetes	Hypocreales	Nectriaceae	Paracremonium	100	4	40	0	0	0	0	0	0	0	0	0	0	0	0	0	0	0	0	0	0	0	0	0	0	0	0	0	0	0	0	0	0	0	0	0	0	0	0	0	0	44	2	Animal Parasite-Undefined Saprotroph
2c459d96885ec1697b86705148a24c8a	AAGGATCATTGAATCCATCCACATCCACTCGCGAACTATACCGTACCCCCCAGCGCATTGCCCTAAGGGCGGCCTGGGCGGTCGTGCTCTCGGGCCGACCGGGCTCCAATCCGCTCCGCGGTTGGGGTCGGCTAACTTTTTCCACACACCCAACCAAACCGTTTGTCTGAAGCTGACTCGAGCCGGCATTGCCGATCGATTAACAAAGACAACTCTCAACAACGGATATCTTGGCTCTC	Fungi	Basidiobolomycota	Basidiobolomycetes	Basidiobolales	Basidiobolaceae	Basidiobolus	100	0	17	0	0	0	23	0	0	0	0	0	0	0	0	0	0	0	0	0	0	4	0	0	0	0	0	0	0	0	0	0	0	0	0	0	0	0	0	0	0	44	3	Animal Pathogen-Animal Symbiotroph-Undefined Saprotroph
58f089026e9384cea34bf766619479ca	AAGGATCATTATCGGATTGTAAAATCCAACAGATCCCAAACGGGGTTTCATCTTTGGGTATGCTTGAAGCGGTGAGCGCCCTGCGCAATTCCGTTGCCTAAAGAGACCTAGCAGGGAGTTCTGGGGTTTGGTTTCCGACCGTGGCAATTGTGAGGCCAAGAATCCTGGTCGGGGCTGAAAACCAGGGCTCCCTTTCAAACGAGGGACCACTTCGTTTGGGTACGTACACCTGGGGCGTCTTGACAGGAGATATCCCGCCTGTTGGAGTGGGACGCCCAGGTAAAACCTTAGCCAGGCAGCGATTCTAAAGCTAAGGGTACGTTTAAAGAGAAAGGCGAGGGACTGTCGGAAGGCAGACCCGGGTGCCATTGTTTCTGGCCTGGCCGGGCCAGAGGCAGCCGTACCGTGAACCTGGTACGGGTTGGCCACTCACACCGGCGCGGAACCTGCGCCCGTCTTTCCGCCCTGACACCTTTAAACTTTCTAAAGATATGACCACCTAAATCAACTATTCTAAGCGGTGGATCACTAGGCTCGT		Cercozoa	Imbricatea	Thaumatomonadida		Allas	97.368	0	4	0	0	0	40	0	0	0	0	0	0	0	0	0	0	0	0	0	0	0	0	0	0	0	0	0	0	0	0	0	0	0	0	0	0	0	0	0	0	44	2
04b13db68452fe962ffb38dc76d8e4fb	AAGGATCATTAACTCAATATATGTGTGATTACTTCGGTAGTCATGCATCATATTAACAAAAACCAAATTAACAATCCGTGAAACTATAAACACAAATGAATGGGTTTGCGTGTCATTACTTCGTTTGAATGCACGTACTCAGCCAATACCAATTCCACTTACTTTTAACCATATTAACCCATTACTGTAACGATCGTCTTATACAAGAGTAACATTTTGTATGTAACGAGCCGTACTAAAACAAAAGCATGTTATTACTTAATTGAATGCATGCACCAATTTTATTCTAAAACAGAGAAATACAACTCTTAACAATGGATATCTTGGCTCTC		Endomyxa	Phytomyxea	Plasmodiophorida	Plasmodiophoridae	Plasmodiophora	100	0	0	19	7	10	8	0	0	0	0	0	0	0	0	0	0	0	0	0	0	0	0	0	0	0	0	0	0	0	0	0	0	0	0	0	0	0	0	0	0	44	4
1b24f7e25d63893bcb65fa3eafcbed76	AAGGATCATTATCACGTATCCACGTATAAACCATTGTGAACCGTTCTATTAACCTTTGTTCTTAGATAAGATAGTGTGAGTCAAACGTTTAAACAGCAATAGTAATTGAGCTGTTGTTTGGCCCGCCGCAGTCGGTGTTTCTCTCCGGAGTTCCCGATCGCACTTGCTGAGAATCAAAGTGTATTCAATTACTACTTATTAACCATTATAACCCAATCTTTATAACTTTATGAACTAACTTTATTTTATACTCTTCGGAGATAAAATTCATTACGAAACAAAGAACAACTCTTAGCAACGGATATCTTGGTTCTC		Endomyxa	Phytomyxea	Plasmodiophorida	Plasmodiophoridae	Plasmodiophora	100	0	0	12	6	0	15	0	0	0	0	0	0	0	0	0	0	0	0	0	0	11	0	0	0	0	0	0	0	0	0	0	0	0	0	0	0	0	0	0	0	44	4
0d4055b87de279532d2274fe102cdf45	ATGGATCATTATCATACCTTATCAATAACAACCACAAACAAACCTCCTTTCTCATCTTCTTTATTCTTTGTCAAAGAAGAATGAAAAAGATTTGAAAGAGAACCATTCCTTTGAAGATTGATTCAACTCTCTTTTGATGTTGTTTCTTTTGGAAAAGGTTGTCTCTTTTTGTTTTCTAAAGATTTGATCTTTATTGATCATTTCAATCAATAAACAAAAATAACAAAACCAATCGTATTAAAAACCATTTTCAAAAACCTTTTCTTTTTCATTATTTTTGAACTCGTTCAAAAATTTGAAAAAACAAACAAAAAAGTTGAAACAAAAAAACAAAGTATCAACTCTTGACAATGGATATCTTGGCTTTC		Endomyxa	Phytomyxea	Plasmodiophorida	Plasmodiophoridae	Polymyxa	97.143	0	0	11	33	0	0	0	0	0	0	0	0	0	0	0	0	0	0	0	0	0	0	0	0	0	0	0	0	0	0	0	0	0	0	0	0	0	0	0	0	44	2
a814d3789553c24b6791884f32ba881c	AAGGATCATTAACACGTTATCCAACGTTAACCAATGAGAATCGTTTTCACCCTCCCTTCACGGAGAATGAGCGGGGTTCGTAGAGGTGTTGAAAGGGACTGTTTCGATAGTCAGCCTCTATCTACTATTTGTGTAAATTGAAAAATTTGCACAGACGCTGTATCTTTTGTGGAGATTAATCTCACACAGTGCTCCCCTTTCATTGAGTGCTGCTGTGGGAACTATATTAACATATTTCACCTTTTTTGCTAGTTGACTTTTATATGTTGTTCTTTACGCTCCGGCATAAAGTTCACACGTTTAATTATTTGAACGTTAAAATTACAACTCTTAGCAATGGATATCTAGGTTCTC	Fungi	Basidiomycota	Agaricomycetes	Agaricales	Cortinariaceae	Cortinarius	99.02	0	0	9	11	0	0	0	0	0	0	9	6	0	0	0	0	0	0	0	0	0	9	0	0	0	0	0	0	0	0	0	0	0	0	0	0	0	0	0	0	44	5	Ectomycorrhizal
2e978659f40370765ab259ef15273260	AAGGATCATTAGTGAATTTAGGGTGACTATTCGTAGTGCCCGACCTCCACTTCTAACACTGTGCACTTATCGGCGAGGAAAGATATTTGAAAAAGGCGAAAGCTTTTGGAAGAATTCTTACCTTGCGGCTTTATTTTATATCTCCAAGTTAAAGTATGTAAACCAATTAAAAACAAAAAAAAACTTTCAACAACGGATCTCTTGGCTCTC				Ancyromonadida	Planomonadidae	Fabomonas	100	0	0	0	10	0	0	0	0	0	0	0	0	0	0	0	0	0	0	0	0	34	0	0	0	0	0	0	0	0	0	0	0	0	0	0	0	0	0	0	0	44	2
68208d03604ef02e1d928ca038606327	AAGGATCATTGCCACACACGATCCAAGATCGACACTTATTGTGAACTGTTAAATGTTTGTGTTTATTTTTTTTAATATTTTAGTTGGTTATTATTTATATTATTCAATTAAAATTTTAAAAAACGTAAATGCTTTTTTTTTTTAAACCACCATTATTATTAACATGAATTATTCATTGGAACATAAATGTTATTATAAAGTCTGTCTTTATATAACGCTAGATTGAAAATTGTAAACAACTTTTAACAACGGATATCTAGGTTCTT	Metazoa	Arthropoda	Collembola	Poduromorpha	Hypogastruridae	Ceratophysella	97.917	0	0	0	0	7	25	12	0	0	0	0	0	0	0	0	0	0	0	0	0	0	0	0	0	0	0	0	0	0	0	0	0	0	0	0	0	0	0	0	0	44	3
456907523481e047054a8a2a63631137	CTGGATCACCTCCTTTCTAAGAGAGAACGTCATGGCACTCACGCGACTTCGTTTCATGACCCGCAGTTTTCTTAAATGAAGACTTCGATTTCTGAAACACATGAAGTTTAAACACGCGTGGGATGTTGCCATGTACCCCAAGCCGAGTCCAACACTAACCTGAGGATTTGGCGAGGGAGTCTCGTCTCGGACCTCTCTTTCTCGCTTTCGTTC			Chrysophyceae	Segregatospumellales	Segregatospumellaceae	Segregatospumella	100	0	0	0	0	4	40	0	0	0	0	0	0	0	0	0	0	0	0	0	0	0	0	0	0	0	0	0	0	0	0	0	0	0	0	0	0	0	0	0	0	44	2
95d3561269ff33aad50e32f1c6ed6518	AAGGATCATTAATGAATGCAAGGGTGCTCTTTTTAGAGACCCGACCCATCTCATTTTCTCACACCGTGCACACACTTCTTTACACCATTTTAAACACAAGTCTTAAGAATGTAATAAAGCCTCGTAATTGAGCATAAAAGTTATACAACTTTCGGCAACGGATCTCTTGGCTCCC	Fungi	Basidiomycota	Agaricomycetes	Hymenochaetales	Tubulicrinaceae	Tubulicrinis	97.727	0	0	0	0	0	29	0	0	0	0	0	0	0	0	0	0	0	0	0	0	6	9	0	0	0	0	0	0	0	0	0	0	0	0	0	0	0	0	0	0	44	3	Undefined Saprotroph-Wood Saprotroph
8ee9f9961dc854c9bf28d2b2f7b8ac5c	GCCACCGGCAACGATCGCGGCCTCGATCCGATGCTGTCACCGGGGACGACGCCGCTGATTCGCGCGGCAAAGGCGATGGATGTC	Viridiplantae	Streptophyta	Bryopsida	Aulacomniales	Aulacomniaceae	Aulacomnium	100	0	0	0	0	0	8	31	0	0	0	5	0	0	0	0	0	0	0	0	0	0	0	0	0	0	0	0	0	0	0	0	0	0	0	0	0	0	0	0	0	44	3
a4729f35c403f83977e6fa9d2342615f	TTGGATCATTACAAATTTTTCGGTGAACCACCCGCAAGGGTGGCTGAAACCTTTACTTGGAGGAACAGTCAGGAAAAATTTCTTCATGGTGCTGAGTCCTAATCGCGATATGATGGCGCTTCAATGCCGACCATCATATAGCGGTTGACCATCAGGTCGCTGCCCACCGGGGCAGTGGACTCCCCCCCATGGATTCGAGATCTGACTGTCCGAGTACAAAGCCATTTTGTGAACCGTTCCGTCTCTGGCGTGGTGGGCAGTGATGAACTGCTTGTCAGCATCCAAATGCATATTTGTGATGCCGTGGACAGCCCGTCAACCCCTTTTCAACAGACCAATCAAATTTCTGTCTGACATAACTTTGTATCAATATACAAAACAACTTTTGGCAACGGATCTCTTGGCTCTC			Chrysophyceae	Chromulinales	Chromulinaceae	Pedospumella	97.945	0	0	0	0	0	0	32	12	0	0	0	0	0	0	0	0	0	0	0	0	0	0	0	0	0	0	0	0	0	0	0	0	0	0	0	0	0	0	0	0	44	2
da8e040ec217370e544b63b747013426	AAGGATCATTGAATCTATCACAATCCACACAACATGTGAACCATTGACCCGTTGGCCTCGGGAGTCGTTAAACAACTTCCGGCCAGTCGGGGGCTCGAGCAATCGGGCTCCATCGACTGGGTCTTCGGGGGCCTAGGGCCGCACGTCGCCACTGATCATGGCGCCGCGTGTCCCTAGCAACCCTCGGAGTCGGTCCCTTATCAACCAACAACACCCAACACATCTTTCTAAAGCAAAACGAGCACGCGGCTTAGAGCCGATGCTCACCAAACCAAGACAACTCTCAACAACGGATATCTTGGCTCTC		Endomyxa	Phytomyxea	Plasmodiophorida	Plasmodiophoridae	Plasmodiophora	100	0	0	0	0	0	0	27	17	0	0	0	0	0	0	0	0	0	0	0	0	0	0	0	0	0	0	0	0	0	0	0	0	0	0	0	0	0	0	0	0	44	2
2854b81176205ae5ce9cd6cfabd6b50d	AGGGATCATTACCGAGTTCAGGCCCTCGCGGGCAGATCTCCCACCCTTGTGTATTTATACTGCTGTTGCTTTGGCAGGCCGCTGGGCTTCGGCCTGGCCACCGGCCCTGGAGCTGGTGTGCGCCTGCCAGAGGACCCCCAAACTCTGGTTATCTGTGTCGTCTGAGTACTATACAATCGTTAAAACTTTCAACAACGGATCTCTTGGTTCTG				Ancyromonadida	Planomonadidae	Fabomonas	100	0	0	0	0	0	0	25	19	0	0	0	0	0	0	0	0	0	0	0	0	0	0	0	0	0	0	0	0	0	0	0	0	0	0	0	0	0	0	0	0	44	2
8504a2047d73b154194a86726ae0bad8	AGGGATCATTACCGAGTACTATAACTCATAACCCTTTGTGAACCTTTATACCTGTTGCTTCGGCGGCGCGCCTCCCGGGGCGTGCCCGCCGGTATCATCAGAATCTCTGTTCGAACCCGACGATATTTCTGAGTGTTCTAAGCGAACTGTTAAAACTTTCAACAACGGATCTCTTGGCTCCA		Endomyxa	Phytomyxea	Plasmodiophorida	Plasmodiophoridae	Polymyxa	97.143	0	0	0	0	0	0	0	4	0	0	0	0	0	0	0	0	0	0	0	0	38	2	0	0	0	0	0	0	0	0	0	0	0	0	0	0	0	0	0	0	44	3
f7f1b0eea17eb0f987d0b33902b1d6e0	AAGGATCATTAACACTTTTTATCCAACTATAAAAAACTAAACGTGAACTTTTCCCCTCCCTACATTTTTTTAAAAAATGTAGGCTAACATTTTATTTTTATTTAAACCACTTTAAATTTTTATAAGTCCTTTGTAAAAAAAAGACTTGACTAACTAAAAATTTTACTTAAGATGTCAAAATTTTGTTGATCTCTTAATTAATATTTTTTCTATACGAAATAAATATTACTATATAAGAACAACTCTTAGCAATGGATATCTTGGTTCTC			Chrysophyceae	Chromulinales	Paraphysomonadaceae	Paraphysomonas	99.225	0	0	0	0	0	0	0	0	22	22	0	0	0	0	0	0	0	0	0	0	0	0	0	0	0	0	0	0	0	0	0	0	0	0	0	0	0	0	0	0	44	2
6c9f1484d0b8b745c5708a02f4c38453	AAGGATCATTACCACACCAAAAAACTATCCACGTGAATGTATTCTTTATGAGATTTGCGTCAAGTCGTTCCTCGGAATGGTTTGACTAATCGAAGGTTCTGCAAGGGACCGATGTAATTTTTAATTCCTTTTATCTAAAATACTGAAAACTAGACAGTTAGAAATAACTGCTTGAAATTTTATACAACTTTCAACAGCGGATGTCTAGGCTCGC	Viridiplantae	Streptophyta	Bryopsida	Aulacomniales	Aulacomniaceae	Aulacomnium	100	0	0	0	0	0	0	0	0	17	14	8	0	5	0	0	0	0	0	0	0	0	0	0	0	0	0	0	0	0	0	0	0	0	0	0	0	0	0	0	0	44	4
997479d12ab08520a572f59ec04583f8	CCTCTTGCTCCCGAAACAACAAAATCACGTTATAAACCATGTAGTTGATCTCAACGCGCCACAGACTTGCCACAAGATCACTGCTGCT			Chrysophyceae	Chromulinales	Dinobryaceae	Poteriospumella	97.059	0	0	0	0	0	0	0	0	0	15	0	0	19	0	0	10	0	0	0	0	0	0	0	0	0	0	0	0	0	0	0	0	0	0	0	0	0	0	0	0	44	3
de885d09d0457a8d7467f9247e06947b	AAGGATCATTAAAAAGATCAACCCGGTTTTGAAATCAACGCCTTCACAGGCCTTGTGGGGCTGTTTTAAACTCACAGCAAGTCCAGTTGATAAGTCATGCCTGTTTACAGGCCTTGTGGGGCTGTCTTAAACTCACAGCAATGCCAGTGACACAAACTCATACCGGGGGCTCAGGCCCCCGGGCCGGTTGAATCCCACCCGTGTCTATATACTCTTGTTGCTTTGGCAGGCCGTGGTCTCCACTGTGGGCTCTGCCTGCATGTGCCTGCCAAAGGACCAAACTCTGAATTTTAGTGATGTCTGAGTACTATATAATAGTTAAAACTTTCAACAACGGATCTCTTGGTTCTG		Endomyxa	Phytomyxea	Plasmodiophorida	Plasmodiophoridae	Polymyxa	97.222	0	0	0	0	0	0	0	0	0	0	18	26	0	0	0	0	0	0	0	0	0	0	0	0	0	0	0	0	0	0	0	0	0	0	0	0	0	0	0	0	44	2
5f560f662b4b4c1557f5df6534a38de8	CCTTTCTCGTCGCGGCCCTTGCGGGTCCCGCACACGGCATGCTCCACCTTTTGCGGGTGGTGCAACCGGCGAATACCA	Fungi	Ascomycota	Sordariomycetes	Hypocreales	Hypocreaceae	Hypomyces	100	0	0	0	0	0	0	0	0	0	0	0	0	41	3	0	0	0	0	0	0	0	0	0	0	0	0	0	0	0	0	0	0	0	0	0	0	0	0	0	0	44	2	Fungal Parasite
0da2b396b3c09ba9933be4022d767683	AGGGATCATTATTTGTTTCGGCTCTCTCTTTGGGGGGGGCTGTTTCTGTTGGTGCACGTTGGGTTTGGGTTGCTCTTGATTGATGTTGAGAGGGGCTCACTTTGAATCGGATGAATGTTTGAGCATGATTGATTGAGATATGGAACAACTTTAGGCGGCGGATGTCTTGGCTCTC		Endomyxa	Phytomyxea	Plasmodiophorida	Plasmodiophoridae	Plasmodiophora	100	0	0	0	0	0	0	0	0	0	0	0	0	0	0	17	0	0	27	0	0	0	0	0	0	0	0	0	0	0	0	0	0	0	0	0	0	0	0	0	0	44	2
cce08bbb4e603bdfffbf279ba2a60b0b	AAGGATCATTACCGAGTACCGGGTCTTCTATGCCCTTACTCCTACCCTTTGTGTACCTACCTCTTTTCGTTGCTTTGGCGGGGGAGATCCCGGGCCTCACGGCCTCTTGGGGGACCTGCCAGAGGGACATACCAAACTCCTGTTAACAGTGTCGTCTGAGAACAAACATAATAAATTAAAACTTTCAACAACGGATCTCTTGGTTCTG	Fungi	Basidiomycota	Pucciniomycetes	Pucciniales	Raveneliaceae	Endoraecium	100	0	0	0	0	0	0	0	0	0	0	0	0	0	0	0	0	0	0	0	0	22	22	0	0	0	0	0	0	0	0	0	0	0	0	0	0	0	0	0	0	44	2	Plant Pathogen
0cc3ced2a0a8afc84166b7b7e6f4e6c5	GTGGCCTAACCCTAGTTTCCCGATTAGGAAGGTCCTATTTTTAGCTTTCTGGTCCTAATACCTGTATTAGGGCTCGAGAGTGACCGTAAAACACCGTTAGGCGATGGATTGCTAGGCACTT	Fungi	Ascomycota	Dothideomycetes	Pleosporales	Sporormiaceae	Preussia	98.895	0	0	0	0	0	0	0	0	0	0	0	0	0	0	0	0	0	0	0	0	0	0	0	0	0	0	28	0	0	0	16	0	0	0	0	0	0	0	0	0	44	2	Dung Saprotroph-Undefined Saprotroph
381389706e66b087392009ea5734d4b4	AAGGATCATTGCAAATCAGAGGGTGGGTGGGCACGGGGGTGCGGTGTGTGGGAGGACAAGTTCTTCTCGCCGCCGCGCTTCCGCGCCCAGCTGCCGACATTTGGTCGGGACTCGTCCCGGATCATATTCACGCTTGTGCGGTTTGCCAGAGTGAGGTGACGCTAATTATGACAACTTTTAACAATGGATCTCTTGGCTCTT		Endomyxa	Phytomyxea	Plasmodiophorida	Plasmodiophoridae	Polymyxa	97.143	0	0	0	0	0	0	0	0	0	0	0	0	0	0	0	0	0	0	0	0	0	0	0	0	0	0	0	0	0	0	0	0	23	0	0	0	0	0	0	21	44	2
292549333a323ca033c398ad3cb4b695	AAGGATCATTATTGAATAAATCTGGCGTGAGGTTGTAGCTGGCTCTCCGGAGCATGTGCACACCTTCGTCACCTTTATCTTTCCACCTGTGCACACACTGTAGTCCTGGATACCTCTCGCCGCAAGGCGGATGCAGAGCCTGCTGTGACTTTGGCAACAAAGACCAGTCTTGCTCTGAATTTCCAGGGTCTACGAATCTTTACACACCCCCTAAACGAATGTCATAGAATGTATATCACTGGGCCTTTGTGCCTATAAACCTTATACAACTTTCAACAACGGATCTCTTGGCTCTC		Endomyxa	Phytomyxea	Plasmodiophorida	Plasmodiophoridae	Plasmodiophora	100	36	7	0	0	0	0	0	0	0	0	0	0	0	0	0	0	0	0	0	0	0	0	0	0	0	0	0	0	0	0	0	0	0	0	0	0	0	0	0	0	43	2
b7eb620ed7e3be8df40c2f5cca886a39	AAGGATCATTCACATAAATACTTTCACCAAGTGAACCAGTTGACACTAAGTGGCGCCTTCGGGTTTGACCGATCTGTGTCAACTATCACATGAATTCTGTCTGTTAAGCTCACGCTGAGAATTCGTGGTCAGTTTACTGATTTCACAGACAACTAGTGGTGGTTAATTTGTCATGATATACCTAAGCTTTATATACTATCAGCGACGGATGTCTTGGATCCC	Fungi	Basidiobolomycota	Basidiobolomycetes	Basidiobolales	Basidiobolaceae	Basidiobolus	100	29	8	0	0	6	0	0	0	0	0	0	0	0	0	0	0	0	0	0	0	0	0	0	0	0	0	0	0	0	0	0	0	0	0	0	0	0	0	0	0	43	3	Animal Pathogen-Animal Symbiotroph-Undefined Saprotroph
b6aeaad04afcf3614f1491e8732f8191	AAGGATCATTAGTGAATAGGCGGCTCGTTTAGAGCCTGCCGACCCTCACTTCTTACTACCTGTGAAACTGGCCCCTTTTATTACACGCTAAGTGATGTATGCACGTTATTACAAACAAGTAACAACTTTCAGCAACGGATCTCTTGGCTCTC	Metazoa	Cnidaria	Anthozoa	Malacalcyonacea	Nephtheidae	Litophyton	100	28	0	0	15	0	0	0	0	0	0	0	0	0	0	0	0	0	0	0	0	0	0	0	0	0	0	0	0	0	0	0	0	0	0	0	0	0	0	0	0	43	2
26e2821c5fe7c5a22fa97a740ff53537	AAGGATCATTAGTGAATCGAACGTCGGCCCTTGGCCACGTCCCTCTCGCTTACCCTGTGCACCGTGCATTTTTGCGCTTTGAAAGTCAACTGGATGCAATAACCACATATGAAAGGCACAAAATGAAGCAACGGATCTCTTGGCTCTC		Cercozoa	Imbricatea	Thaumatomonadida		Allas	97.917	5	7	0	0	0	0	0	0	0	0	0	0	0	0	0	0	0	0	31	0	0	0	0	0	0	0	0	0	0	0	0	0	0	0	0	0	0	0	0	0	43	3
03619ad90f0bb192a07003a5c8eddaab	AAGGATCATTAACACAAAAGTTACAGTTGTGGTTTTGTCTTCTTTTTTCGGAGAGCTGGCAAGCCCAACATGTCACTTTTTAACCCCCCTTTTGTGCACACTTGTTGGTGGCTGTGCGTGCTTTGCATGCATAGTCTCGTTTTCCCGGACAGAAAGAGGCACGTTATGTGTTTTTTTTTCTCTCTGTCTGTTGGTTTCCACCTCAATTTTTATTGACCCCTTGAACTGTCTTGGACTGAACATCTGAGAGTGTTTTATTTCATTATAAAGCCTCTCTGCCATTATATCAAACGCTTGAACAACTCTTAGCAACGGATATCTTGGCTCTC			Chrysophyceae	Segregatospumellales	Segregatospumellaceae	Segregatospumella	100	0	0	5	0	0	26	0	0	0	0	0	12	0	0	0	0	0	0	0	0	0	0	0	0	0	0	0	0	0	0	0	0	0	0	0	0	0	0	0	0	43	3
61f44e61922ddb305555835788972942	AAGGATCATTACACTCAGTAGTTTACTACTGTTAAGGAGGCTGTTAGCCTGTATAGCTTCATCGCTGATGAGCAGCTGGCCTCCTTTTCCCACCCTTGTCTTTTGCGTACCCAAGTTTCCTCGGCAGGCTTGCCTGCCGGTTGGACAACCTTATAACCTTTTTAATTTTCAATCAGCGTCTGAAAAAAATTAATAATTACAACTTTCAACAACGGATCTCTTGGTTCTG		Cercozoa	Imbricatea	Thaumatomonadida		Scutellomonas	100	0	0	0	33	0	0	0	0	0	0	3	0	7	0	0	0	0	0	0	0	0	0	0	0	0	0	0	0	0	0	0	0	0	0	0	0	0	0	0	0	43	3
84a8181fe1c08f0d7c2fce283f8d0dc9	AAGGATCATTATTGAATGAACTTGGCTCGTTGTTGCTGGTCCTTTCGGGGGCATGTGCACACTTGTCATCTTTATATTTCCACCTGTGCACATTTTGTAGGTCCAAAAAATTTTTCCCGAGACACTCGTTTTGGGGGACTGCCGTTCGTTAATGTCGGCTTCCCCTGCTGGCCTGTATAGGTCAAAAAAAATTTTCCGAGACACTCGTTTGGGGCACTGCCGTCCGTTAGGTCGGCTTGCCTTGGATTTATTGGCCTATGTTTTCATATACACCATAATGTAATAGAATGTTATTAATGGGCTTTGCCTATAAACTATATACAACTTTCAGCAACGGATCTCTTGGCTCTC	Viridiplantae	Streptophyta	Bryopsida	Aulacomniales	Aulacomniaceae	Aulacomnium	100	0	0	0	10	0	0	0	0	0	0	0	0	8	0	18	7	0	0	0	0	0	0	0	0	0	0	0	0	0	0	0	0	0	0	0	0	0	0	0	0	43	4
b23de6e4427281aee68b19be91bd6c0c	AAGGATCATTAATAAATGCTTCATTGCATCCACCTTTTGTGCACTGTAAATATTTCACTTGAACTTTGTCTGATTAATCTTTGTTCTGAAAGGAACATGAATTATAATCTAATACAACTTTTAACAATGGATCTCTTGGCTCTC		Endomyxa	Phytomyxea	Plasmodiophorida	Plasmodiophoridae	Plasmodiophora	97.297	0	0	0	8	0	0	0	35	0	0	0	0	0	0	0	0	0	0	0	0	0	0	0	0	0	0	0	0	0	0	0	0	0	0	0	0	0	0	0	0	43	2
f2725a176a98ab1442b43c0905ed3160	AAGGATCATTAATGAATTTGTGAGAGGTTGTTGCTGGCCTTCACGGGCATGTGCACGCCTTGATCTCATCCATTCACACCCCTGTGCACCTTTGCGTGGGTCTGTTGGCTTTGCGGCCTTCAGACTTGCGTCTTTTATATAAACTCTTTGTGTATGTAACAGAATGTTCAATGCTATAAAACGCATCTTATACAACTTTCAACAACGGATCTCTTGGCTCTC	Fungi	Basidiomycota	Agaricomycetes	Agaricales	Cortinariaceae	Cortinarius	99.288	0	0	0	4	0	0	0	0	0	0	14	23	0	0	0	0	0	2	0	0	0	0	0	0	0	0	0	0	0	0	0	0	0	0	0	0	0	0	0	0	43	4	Ectomycorrhizal
c60ca6f9af8d76c39473cf597f5f65b9	AAGGATCATTAACACAAATCCAATCATCTTAACTTAGCCTTTAGTGCGGCAATAGTTCAAGCTAGCGAAAGCGGGCATGAATGGTTGCAGCATCAATAAACTAATCACGCAAAGGAGCCTAACTAAGCGCATTTCCAAAACCAAATTCTCAACGATGGATATCTTGGTTCCC	Fungi	Ascomycota	Leotiomycetes	Helotiales	Hyaloscyphaceae	Hyaloscypha	99.51	0	0	0	0	35	8	0	0	0	0	0	0	0	0	0	0	0	0	0	0	0	0	0	0	0	0	0	0	0	0	0	0	0	0	0	0	0	0	0	0	43	2	Ectomycorrhizal-Ericoid Mycorrhizal-Plant Pathogen-Plant Saprotroph-Undefined Saprotroph-Wood Saprotroph
8213195f0ab374703919c8ec2245ed6d	AAGGATCATTACAAATCCAAACAATTAACCATGTTGAAACAAAAAGGTCTTTCAGGACATTTTACCTTGATCTCGAACATTCATGCTTCTCACACTACTAGCTCGCTAGTGGTGTGTTGGAAGAAGGATGAACGGATTGAACAAAATCCATTGCTTCGTGCTGTGCTTTTCGTCCAAGCGTGTTGCGGTTACTTGCGAGCATACGCTTGTCTTGTATCGCGCCCTTGGACAACAGCCAGCACGACAGCGATTACCGTTGACATTTGTATGTTCTTTTTGATAACTGCGCTTCATGCACATGCGTCAAAGTGTAACACAAAAACAACTTTTAACAATGGATCTCTAGGCTCTT		Endomyxa	Phytomyxea	Plasmodiophorida	Plasmodiophoridae	Plasmodiophora	100	0	0	0	0	34	9	0	0	0	0	0	0	0	0	0	0	0	0	0	0	0	0	0	0	0	0	0	0	0	0	0	0	0	0	0	0	0	0	0	0	43	2
624183d27dffbc08177e2c10499ca875	TTGGATCATTACGAAATTCAAAAATCTGTGGAAAAGCTGGGCGGCCTCACGGCTGGGCCAGCTCTCCCAGACACACACCCTTGTGAACCATTCACGTATTTTGGTGACCCCATGCGCTTTGGCCGGAGTTTTTCGGCCAGGCCGCGTGCAGCGAAATTGAGGCCGTGGTCTCTATTTCTCTCTGGGTAGCCAACCTTGACCAAACACCTACATATTTTACTCCACTGAAACCAAAACATGAGAAACAATGAGAAACAACTTTAGACAACGGATCTCTTGGCTCTC	Fungi	Ascomycota	Pichiomycetes	Pichiales	Pichiaceae	Citeromyces	98.973	0	0	0	0	22	21	0	0	0	0	0	0	0	0	0	0	0	0	0	0	0	0	0	0	0	0	0	0	0	0	0	0	0	0	0	0	0	0	0	0	43	2	Animal Parasite-Undefined Saprotroph
20a0338887cd2b34818066e7a76e7b79	AAGGATCATTATTGAATAAACCTGATGTGGTTGTTGCTGGCTCTCTAGGGAGTATGTGCACGCCCGTCATCTTTATATTTCCACCTGTGCACCTTTTGTAGACCCAGAAGATTTGAGCAATCAAGTCGTTTGGGCCTATGTCTTATCATATACCCCATAGTATGTATTAGAATGTATCAGTGGGCTTCGTGCCTATAAACACTATACAACTTTCAGCAACGGATCTCTTGGCTCTC	Fungi	Ascomycota	Dothideomycetes	Pleosporales	Dictyosporiaceae	Pseudocoleophoma	97.297	0	0	0	0	7	36	0	0	0	0	0	0	0	0	0	0	0	0	0	0	0	0	0	0	0	0	0	0	0	0	0	0	0	0	0	0	0	0	0	0	43	2	Plant Pathogen
8063bcedabc6fa5e50714458bf7b2326	AAGGATCATTATTACATTGTGACATTTTTTCAGTGTTACACATGTTTTTCCAACCCCTTGTGTGAATCTTGCAAAAAACAAACACTGGATTGTTTACACCATTTTTTTTTCAATTCAAACCCCTTTACATTTTATTTGACTTATCGTCGTCACTCTTGTTTTACAAGAGAGACAACAACAACAAAAAAATTAATAACGGAACAACTCTTAGCAGCGGATTTCTTGGTTCCC	Viridiplantae	Streptophyta	Magnoliopsida	Fabales	Fabaceae	Campsiandra	100	0	0	0	0	5	22	0	16	0	0	0	0	0	0	0	0	0	0	0	0	0	0	0	0	0	0	0	0	0	0	0	0	0	0	0	0	0	0	0	0	43	3
40f919dc53a5ddf027309d37e5aa917e	AAGGATCATTACACTAATTTATATGCAATTCAACATTGTATATAACTTATTTACACCAAACCGTGCTCTTTTCTTTTTTCACCCCGCACTTTAGCAAACTTTTACTTTTAAGTCGACTGATTGTATTTTGTATCTGTTGTGCTATCTATGTGTGTAACAACACTATAGATACTCGCAGTGCAAATCTGTAGTGTACTAGTTAATCCTAGTTGCATTACTTGTTGAACCAATTGAATCCTTAGTCTATTGCTGTTCTGCAGTACTAGTCTATCGTATTCTATTAAGTACAACTCCTAACAATGGATATCTAGGCTCTC	Viridiplantae	Streptophyta	Magnoliopsida	Fabales	Fabaceae	Campsiandra	100	0	0	0	0	0	25	16	2	0	0	0	0	0	0	0	0	0	0	0	0	0	0	0	0	0	0	0	0	0	0	0	0	0	0	0	0	0	0	0	0	43	3
697dde37615366b367d7ace3c76513ba	AAGGATCATTAACGAGAACTTGCCCCCCGGGGTAGATCTCCCACCCTCTGTTTACATACTTTGTTGCTTTGGCAGGCCCGTCTCCGGACCGCCGGCTTCGGCTGGCCCGTGCCTGCCAGAGGATTCAAGACTCTGATAATTATGTCGTCTGAGTACTATTATGAATAGTTAAAACTTTCAACAACGGATCTCTTGGTTCTG	Viridiplantae	Streptophyta	Magnoliopsida	Fabales	Fabaceae	Campsiandra	97.297	0	0	0	0	0	0	36	7	0	0	0	0	0	0	0	0	0	0	0	0	0	0	0	0	0	0	0	0	0	0	0	0	0	0	0	0	0	0	0	0	43	2
c26c56abb8ef51db63d03a12736aad94	AAGGATCATTCACACAAAGCGTTTATACGCATTTACGTCAAGTGAACCGCTTTTACTAGTTTCGACTAATATTTAGCATCAAACATTTCGACAACTTTTATAGCGATATGAAACGCGTCAAAACAACTAAATTTACAGTCCCTTAACGATGGATACCTCGGCTCGT	Viridiplantae	Streptophyta	Bryopsida	Pottiales	Pottiaceae	Hennediella	100	0	0	0	0	0	0	33	10	0	0	0	0	0	0	0	0	0	0	0	0	0	0	0	0	0	0	0	0	0	0	0	0	0	0	0	0	0	0	0	0	43	2
b70432df3cb4eb9ea7d529ad88f52f8a	AAGGATCATTAACACACTTGTCCATTTGATATTTTATAAGATAATTTTTTTTTAATTATCTTATAATATCAAACACCAAAAAAAAAAAAGTATCTAGTTAAAGTTTATAACTTTATTATAAAATAAAAAAAACTCCTTTTTTTTATTTTTAAATATTTTTATATAATATTTTTATATAAAAAATTTTTTTAATATAATTTTATTTTTTATTAAATAAGATTATTAAAAAGTATAAAAGACAACTTTTAACAACGGATACCTTGGTTCTCC	Fungi	Ascomycota	Dothideomycetes	Muyocopronales	Muyocopronaceae	Muyocopron	100	0	0	0	0	0	0	25	16	0	0	0	0	0	0	0	0	0	0	0	0	0	2	0	0	0	0	0	0	0	0	0	0	0	0	0	0	0	0	0	0	43	3	Endophyte-Plant Saprotroph-Undefined Saprotroph
57f89a2594baea70999bffd4cdef4784	AGGGATCATTAACATCCAACTATACATATATATAATGGTTACTCAACTACTATATATATGTATATACACACACTCGTGAACTCTATACAATTTTTTATACCTCGTGAACTTATATATTTTTCTATATTATATATCAATCTCAAACCACTCCACGCAATGGATATCTTGGTTCTC		Cercozoa	Imbricatea	Thaumatomonadida		Scutellomonas	100	0	0	0	0	0	0	0	0	32	11	0	0	0	0	0	0	0	0	0	0	0	0	0	0	0	0	0	0	0	0	0	0	0	0	0	0	0	0	0	0	43	2
8d9ecd1814be292fae14a8d093cf36dd	AAGGATCATTAACACGTTTTCCAAACGTTATTGACCCATCTCTATTTTCCGTGCACCCTTTGCGTCCGGCCTCCCAGCCGCCCTCCGGGTTTACTCGGTGTGGCCTGTTGGGCGCCTTCGGGATCCAAGGCGAGTTGCTTTGCGCTTTTTTGGTCGCTTTAGGTGACCAGTTAAGTTGCGGGTTTCTTACCTCCCGTCTGGCGTTGCCACCTCACCCAAACCCTTTAATCTAACTGATCTGAACTTTTAGTTGAGAGGAAAAAATGGCAACGTTTTTTCTGACCAACGACTTTGAACAAAAAAACAACTCTTAACAACGGATATCTTGGTTCTC		Endomyxa	Phytomyxea	Plasmodiophorida	Plasmodiophoridae	Plasmodiophora	100	0	0	0	0	0	0	0	0	0	27	16	0	0	0	0	0	0	0	0	0	0	0	0	0	0	0	0	0	0	0	0	0	0	0	0	0	0	0	0	0	43	2
53563341dccc6f6ec726854af02a0897	AAGGATCATTAACAAGTCTGGTGCGGAGCAGCTGCTCCGACACGTGTGCTGCGTGCAGTGTGCGCAGGCTACATTCATTTTGACTGACTGATGTTTGGAAAGGACTACAACTTTTAACAATGGATCTCTAGGCTCTT			Glaucocystophyceae	Cyanophorales	Cyanophoraceae	Cyanophora	97.368	0	0	0	0	0	0	0	0	0	6	16	21	0	0	0	0	0	0	0	0	0	0	0	0	0	0	0	0	0	0	0	0	0	0	0	0	0	0	0	0	43	3
619b011e8091e58a01d875ac3c41e1c7	ATGGATCATTAACAAAAACACATAACAAAAAACCACATATACATTAAAAACCTTTCAACTTTTTTTTTCTCTCCTCTCTCCTCTCTCTTCCTTCTCTCCTTCTCGGGAGAAGAAGAAGAGGAGGAGGAGGAGGAGAAACAAAAAAAAAAAAAAATTGAAAAGAGTCATTCATGATAGGGAGGCAAGCAAACACACACAAAAACACAAATATTCCTCTTCCCAATCTTCAAAAAAACAAACAAACAAACACAAAACACAACATTAACAAACACACACCTCAATGCTTTTGAACACACAGTTGTTCATTATCATTATCATTATTTTTTTTATTAAAAAAAAAAAAATTATAAAAAGTATCAACTCTTAACAATGGATATCTTGGCTTTC		Cercozoa	Imbricatea	Thaumatomonadida		Allas	97.436	0	0	0	0	0	0	0	0	0	5	0	0	38	0	0	0	0	0	0	0	0	0	0	0	0	0	0	0	0	0	0	0	0	0	0	0	0	0	0	0	43	2
d987d77a8d70ed9d6ea914364b790d68	ATGGATCATTACCTTTGGGGTGCTTGCACCCGACATTTCCGTGCACTTGGATTGTATGTTCCGCAAGGAACAGCTGTTTCACCATACTGTTTTTGAAATCCTTGACGCTTGTCGTCATTGTATTTAACCAATACAACTTCTAACAACGGATGTCTTGGTTCTC		Cercozoa	Imbricatea	Thaumatomonadida		Allas	100	0	0	0	0	0	0	0	0	0	0	27	16	0	0	0	0	0	0	0	0	0	0	0	0	0	0	0	0	0	0	0	0	0	0	0	0	0	0	0	0	43	2
dcf3afd4d3790f4b5dfbd314aca2a408	AAGGATCATTAACGCTAATCCAAATACCTAAACCAAGCCTTAAGTTGCAGCATTGGATCAGGCTAGCGAAAGCAGGCAGATTCATTGTAGCATCTATCAAAACTTTACTAAAGGAGTTTAACTAAGCCCTTACACTAAAACCAAATTTTCAACGATGGATATCTTGGTTCCC	Fungi	Basidiomycota	Agaricomycetes	Polyporales	Meruliaceae	Crustodontia	97.222	0	0	0	0	0	0	0	0	0	0	25	18	0	0	0	0	0	0	0	0	0	0	0	0	0	0	0	0	0	0	0	0	0	0	0	0	0	0	0	0	43	2	Undefined Saprotroph-Wood Saprotroph
a326340f1b17c3ee7a2fd5aabebe5296	GCCTGTTGACGGTCGTGGCCATGCAATGTTTGGCTGGCGAATGGAGGAAGAAGCGAAAGTAGAGTTCACCATAACAGTCAACTGGCGTCGAAAAGACGGTAGCATCGCGAAGATGCAATTGGGGACGCTGGACCGCGGCGGTTGCCGCTCGGCCGAAGATGTGGGTTTGCAACTCCCGGACGCCAAGCCAATTCTAGGGCGGCTACAAGAGATTGTGGTCAGCGAACAACTACAGCGGTACTGCGAAGCTGTGCGGCCGTGTCCGTGCTGTCATCGTCGGCGCCACTTGAAGGATTATCGGCGGCGGCGTTACGATACGGTTTTTGGGA	Fungi	Glomeromycota	Glomeromycetes	Diversisporales	Gigasporaceae	Dentiscutata	100	0	0	0	0	0	0	0	0	0	0	22	21	0	0	0	0	0	0	0	0	0	0	0	0	0	0	0	0	0	0	0	0	0	0	0	0	0	0	0	0	43	2	Arbuscular Mycorrhizal-Endophyte
5777ed7e6e8fe3baefc2cd7fe96defd7	CGATCCGGCAATAATTGTGGAATAAATGAGTGCAGCGCCATTGCTGCTGCCGGTGGGATTAAATACCGTGACGAACGCAAAGTTGGAAAGGGTCAAAACCGGCGGACCATTCAGATCGTCGCCGGGAAAGTCAGCGGACGTGCCTCCCCCCGTTACATAAGCGTCACCACTC		Endomyxa	Phytomyxea	Plasmodiophorida	Plasmodiophoridae	Polymyxa	97.143	0	0	0	0	0	0	0	0	0	0	15	28	0	0	0	0	0	0	0	0	0	0	0	0	0	0	0	0	0	0	0	0	0	0	0	0	0	0	0	0	43	2
3b38de9616900d8ee17c02a5e05e2cf9	AAGGATCATTATTGAATCTGGGCGGTGGCCAGCGATGGTTGCCGCCTACCCCTTTCCCATTACACCGTGAACTGTATAGCTACCACGTCAGCGAATGGTACACTGCACTGCGCAGTTCTAAACAAAATACAACTTTTAGCAACGGATCTCTTGGCTCTC	Fungi	Mucoromycota	Mucoromycetes	Mucorales	Pilobolaceae	Utharomyces	100	0	0	0	0	0	0	0	0	0	0	11	0	0	32	0	0	0	0	0	0	0	0	0	0	0	0	0	0	0	0	0	0	0	0	0	0	0	0	0	0	43	2	Dung Saprotroph-Undefined Saprotroph
b29ee0c478f88b92cb46af5275403a94	AAGGATCATTAATACTTTCTTCATTGGTGGTTCGGGGTTTTTCTTACTCTTTTACCAGAGAGAGAAAGCTCGAGCGCCATGTGACCCTTGAACGAACGCGGTTGGATCTTATTCCCTTTCTTTATACTACCCACTTTTACACTTTAGAACGAATGATTGAGTCGGACTGCCCCCACACCGTGGGTAATGTCTGTAACATCAAACTAAAAAAAAACAAACAATTCTCAGCAACGGATATCTAGGCTCTC		Endomyxa	Phytomyxea	Plasmodiophorida	Plasmodiophoridae	Plasmodiophora	100	0	0	0	0	0	0	0	0	0	0	0	0	32	11	0	0	0	0	0	0	0	0	0	0	0	0	0	0	0	0	0	0	0	0	0	0	0	0	0	0	43	2
0653d7cdbd6e280e0c82929088e28add	GGTTGAACGGGTTGAATACGACGCTGACCGGAAGCACCGAAGGCACCGGCTGA		Cercozoa	Imbricatea	Thaumatomonadida	Thaumatomastigidae	Thaumatomonas	97.778	0	0	0	0	0	0	0	0	0	0	0	0	0	0	0	0	0	0	0	0	35	8	0	0	0	0	0	0	0	0	0	0	0	0	0	0	0	0	0	0	43	2
832ae67ee8bc2860539dd98f55f29263	AAGGATCATTGACACAATCAATAAAACCTTATACACCAATACGAATCTATAAAGTCTTATATAGTTTTTAAACAACGTAATATTAATCAATTCTTATAATTCAATTATATCAATCATGATATAATTATAAAGTAAAATAATACTAGATACAACTGTTAACAACGGATATCTAGGCTCTT	Metazoa	Arthropoda	Arachnida	Sarcoptiformes	Camisiidae	Platynothrus	97.297	0	0	0	0	0	0	0	0	0	0	0	0	0	0	0	0	0	0	0	0	15	28	0	0	0	0	0	0	0	0	0	0	0	0	0	0	0	0	0	0	43	2
cc8b33aa6fc51bc37efc8254137d4c6a	AAGGATCATTCACACGAAAAATCCACATTTTGTGCACAACACCCCCCACTCCGAACCTCGGTTTGGAGTATCATCTTGTCATTGTCAAATTTTCAAAAAATTTGTCATAACTATCAGCGATGGATGTCTTGGTTCTC		Cercozoa	Imbricatea	Thaumatomonadida		Allas	97.727	0	0	0	0	0	0	0	0	0	0	0	0	0	0	0	0	0	0	0	0	13	30	0	0	0	0	0	0	0	0	0	0	0	0	0	0	0	0	0	0	43	2
68cbe162450f3830f567963e9fe74316	AAGGATCATTACTGGGTTACCGAGCGCTTCGGCGTTCACCCCCACCCTTCTGTCTACCGACCAGCTTCGGCTCAAGGCTGGCTCCTTTTGGGGCCCGCCGGCCGAAAATCTAACTCTGAACAACTTTGCAGCCTGAAGTAACAAGCAAATAATTAAAACTTTCAACAACGGATCTCTTGGTTCTC	Viridiplantae	Streptophyta	Magnoliopsida	Oxalidales	Oxalidaceae	Oxalis	99.219	0	0	0	0	0	0	0	0	0	0	0	0	0	0	0	0	0	0	0	0	0	0	0	0	0	0	0	0	0	0	0	0	0	6	37	0	0	0	0	0	43	2
52187ac5c23d8faa5a4ff0b87789075c	AAGGATCATTACCACGCGATCCAAAACGCCCACTCACGTGTAACAACGTAACCCTTGGTGCAAGCCGCCGCTGTTGTGTAAACGCGGTGGTGGCTTGGACAGGTTTTTGCCAGTGGTTTAGCAACTTGGCTGCCTGCTTTATTGTGCGCAGTCATTTTGTGGCACCTGTCGCTCTCACCAGCAACTGAACCACACCTTTTACAACCATATCATTTCAAACCCAGGACAACCATGTACCTCGGCAAGAATTGGCGTGTGTTTGGTGTCCTCGTGACGCCGACCTGTCAAGTATATTCAATGCTTTACAACTTTTAGCAACGGATATCTTGGCTCTT	Fungi	Basidiomycota	Agaricomycetes	Cantharellales	Hydnaceae	Hydnum	100	0	0	0	0	0	0	0	0	0	0	0	0	0	0	0	0	0	0	0	0	0	0	0	0	0	0	0	0	0	0	0	0	0	0	8	35	0	0	0	0	43	2	Ectomycorrhizal
ab6fe8250b1f325940dbcb14aa01399e	AAGGATCATTTCCGAACAAAACAAAAAATTTACAAACCAACAATGTGAACTGTTTTGGGTTTTTTCTTACTCTCCGATTTAGCGCTGCCCCCCTTTTTTTGTGTGTTATCATTCTAGCCAATGATATATATACATATATAAGCGGGGTTTGCTCTTTTATTTGGGGAGGCCATTATGAACTACCTTGTCACAAAGGTTGATTGCTATCGTTCTTGTTAATCTTTCTTTTTTTTGAAAAAAAAAGGAATTCTCAATGATACGACAACTTTTAACGGTGGATCTCTTGGCTCGT		Cercozoa	Imbricatea	Thaumatomonadida		Allas	97.727	22	14	0	0	6	0	0	0	0	0	0	0	0	0	0	0	0	0	0	0	0	0	0	0	0	0	0	0	0	0	0	0	0	0	0	0	0	0	0	0	42	3
a0304f75a8702f8ea86eb478735712c4	CAAGGCCTGAGCTGCCGCTGCGGTCGCCGAGATCGGGACGCAACGCGGGCATCACGGAGGT		Bacillariophyta	Bacillariophyceae	Naviculales	Naviculaceae	Navicula	97.5	10	32	0	0	0	0	0	0	0	0	0	0	0	0	0	0	0	0	0	0	0	0	0	0	0	0	0	0	0	0	0	0	0	0	0	0	0	0	0	0	42	2
ec55a67c93888fa08102a9c2d4252473	AAGGATCATTACCGAGTTAGGGGCCTTTGGGCTCCAAACTTCCAACCCTTTGCTTACAAACTTTTTGTTGCTTTGGCGGAGCGGGGGAAAAATACCACTTCCCCCCCGCTGGCTTCGGTCGGCGCGTCTCCGCCAGAGATTTTTCAAAAACCTGCTTGAAAACGTGTCAGTCTGAAGCAAAAAATTTTTAAATCGCAAAAAACTTTCAACAACGGATCTCTTGGTTCTG	Fungi	Ascomycota	Saccharomycetes	Saccharomycetales	Saccharomycetaceae	Saccharomyces	98.214	7	0	0	10	0	0	25	0	0	0	0	0	0	0	0	0	0	0	0	0	0	0	0	0	0	0	0	0	0	0	0	0	0	0	0	0	0	0	0	0	42	3	Undefined Saprotroph
67171090def1fd7646177bee0985b36f	AAGGATCATTAACACGTTTCGTTCCAAACGTTTTTATTGACCCCTTATTTTCTGTGAACTTTACAACCCGGCCTCCTGACCCAACCTTCCGGTTTACTGGCTGTGTTCTGGTCGGGCGTCTGCAGGGTTCATAGGAGCCTCTTTTTGAACGATTGTCCGGGCGAAATGCCTGTCTTTCTAGTATGATTGAGCGCACCTCCTGCGGGCGTTGCCACCCAACCCCAAACCCTTGAATCTAACTGTTCTGAACTATAAAAGTTGTGCTGAAGGAGGGGTCTCCCCTTCTTTGTGCCAACGATTTAAAAATCAATAACAACTCTTAACAACGGATATCTTGGTTCTC		Endomyxa	Phytomyxea	Plasmodiophorida	Plasmodiophoridae	Polymyxa	97.368	0	0	28	14	0	0	0	0	0	0	0	0	0	0	0	0	0	0	0	0	0	0	0	0	0	0	0	0	0	0	0	0	0	0	0	0	0	0	0	0	42	2
2479c18d3d7d0bd73abc57ff6ec93824	CCATCGGTGCATCGCAACCGGAGGCCGGTGCTACGGCGCCTGTTCAGCGGACTCCGCCTACGGACATAACCGTACACAGGGCGGGAAAAGTTAGCG	Fungi	Ascomycota	Taphrinomycetes	Taphrinales	Taphrinaceae	Taphrina	99.07	0	0	17	25	0	0	0	0	0	0	0	0	0	0	0	0	0	0	0	0	0	0	0	0	0	0	0	0	0	0	0	0	0	0	0	0	0	0	0	0	42	2	Plant Pathogen
37120ed056db44a3e2e6ebd2e20b15c6	AAGGATCATTAACACGTATCCAACGTTTAACTCTTTGCGGAATAAACTTTCGGAAGGCGGCACGTCGCATAGGGGAGCCGGTGAGCCAAGTTTTGAGTGACCACTCGAGGTTTGCGTCAAAGGGAACTCGGATCCCTGTAAGCAAGCTCTTGAAGTCTCTGGAACTTTGGTTTGCTGCCTCGACGAGGAAACGACACCCGGAGAGTGCAACAGGTTTCGGCTGTGTTGTACAAAATCCCTGAGCGTTTCACCAAAGTGCTCGCTGCCCGTCCGAATTAAGTTCCGCAAAGTGTGTGTTGTGCATCCATCGTGGTACCCATAATTTACCGCGGAAAACTATGACTACCCCAAACCAACCGTGCTTGGGTCTAACCACCCGAGTCGGAAACCCGAACAACTGTTAACAATGGATATCTTGGCTCTC	Viridiplantae	Streptophyta	Magnoliopsida	Poales	Cyperaceae	Carex	98.872	0	0	10	0	0	0	0	0	0	0	0	0	0	0	0	0	0	0	0	0	0	32	0	0	0	0	0	0	0	0	0	0	0	0	0	0	0	0	0	0	42	2
218322d65f002b7e65bee4bc34cd39a0	GCCCTCCGCGAGAAATATCATCTGGATGAGTCCTCGACTGGCGTGGTCAACCGCGAAGACATCGAAGATGTCGTTTCGCGCTGGACCGGCGTGCCCATCACCTCGATCAAGGAAGAGGAAACGCAGAAGCTCCTGC			Chrysophyceae	Chromulinales	Chromulinaceae	Spumella	100	0	0	0	0	22	0	20	0	0	0	0	0	0	0	0	0	0	0	0	0	0	0	0	0	0	0	0	0	0	0	0	0	0	0	0	0	0	0	0	0	42	2
bada1bff59fc3ba0b5d8107be723f529	AAGGATCATTATCACGTATCCACGTATAAACAAACTGTGAACTGTTGCTCTATTAGACACCGTATGAATGTATTTGAGAACTGTTGTGTTTTCTACTCATGCGGCTCTTTTAGGGTTTATTTCTTTTTTTTATTAACAACTTGAACCTTTTATTTATAACATTTGTACTGAACTGTTTCTTACCCTTCTTTTAGGGAAGAAATGATATACGTAACATAAGAACAACTCTTAGCAACGGATATCTTGGTTCTC	Fungi	Basidiomycota	Tremellomycetes	Tremellales	Bulleraceae	Bullera	97.297	0	0	0	0	17	25	0	0	0	0	0	0	0	0	0	0	0	0	0	0	0	0	0	0	0	0	0	0	0	0	0	0	0	0	0	0	0	0	0	0	42	2	Endophyte-Epiphyte-Plant Saprotroph-Undefined Saprotroph
c2dff3727dd60d971ce96d70228ab181	AAGGATCATTACCAAAACTTGCGAACCCGGCCTAGGCCGCGGTACGCTTCAACCCTTTGTGAACCAAAAAACCTTTTCGCTTCGGTTAGCAGGGAGCAGTTGCGGGTCAAACCCAACCAATTCCGTAAGCCTGCCGGCAGCACCAAAATTTAAACCTGTCGTCAAATATTGTCTGAACACCATATTTTCGAATGAAAATTAAAACTTTCAACAACGGATCTCTTGGTTCTC		Endomyxa	Phytomyxea	Plasmodiophorida	Plasmodiophoridae	Polymyxa	100	0	0	0	0	0	0	32	7	0	0	0	0	0	0	3	0	0	0	0	0	0	0	0	0	0	0	0	0	0	0	0	0	0	0	0	0	0	0	0	0	42	3
79ef650167302b1549813c6263d556b4	AAGGATCATTAACACGTTATCCACGTATCAACCAAAGGTCATAGTTTTCACATACTTCCCTCATCTATAATAAATGAATTGAGCCTTTAAGAGAGTATGTCTGGGGAGAGCAATCTCTAATCTCTTATTCGCATAACTGAGTATAATTTCATTATTATATTCGACGATTGTATTATTTGTATGAGCCAACCCGTCTATCTACTGATGTTCCTACGACTGCAAGTAGTAGTGTAGACAAAACCCAATTTAACTTATTTCACCCCCTTTTTGCTAGTTGACTTTTAATTGTAATGTTTGTGTTTAATTACACATGTGTTACACGTTTATTTACTTGAACGTTAAAAATACAACTCTTAGCAATGGATATCTTGGTTCTC	Metazoa	Cnidaria	Anthozoa	Actiniaria	Actiniidae	Anthopleura	100	0	0	0	0	0	0	32	10	0	0	0	0	0	0	0	0	0	0	0	0	0	0	0	0	0	0	0	0	0	0	0	0	0	0	0	0	0	0	0	0	42	2
005a25be2d10f1f3e317e04daf871bd1	ATGGATCATTACACTTTTTATAATAAATTTGGTTTTATGGCCTTCGGGTCTATAGAATCTAAATTCAACCAACCCAGTGTCAATGTTTTATTTAGTTTTTTTGATTCATTTCATTTTAAACTAAAATCATTTACAAACTTATAACATATAAATTTTATTAACTTATTAATATATTACATATAAATACTTGAAAATAATCTTTACTTTCTTTAATTAATTTAATTATTAATTAAAAAATATATAACTAATTTATACGACTCTTAACAACGGATATCTTGGTTCTC				Ancyromonadida	Planomonadidae	Fabomonas	100	0	0	0	0	0	0	31	9	2	0	0	0	0	0	0	0	0	0	0	0	0	0	0	0	0	0	0	0	0	0	0	0	0	0	0	0	0	0	0	0	42	3
f65c2a8b5dbff81d8b82952ef2d05ab5	AAGGATCATTACCGAGAAACTGCCCTTTGGGTAGATCTCCCACCCTTTGTTTACATTACCTTTGTTGCTTTGGCAGGCCCGTCTTTGGACCGCCGGCTTAGGCTGGTCTGTGCCTGCCAGAGGATCCTAAACTCTTGATTTTTGTATTGTCTGAGTAATATTATAATAAGTTAAAACTTTCAACAACGGATCTCTTGGTTCTG	Metazoa	Nematoda	Chromadorea	Rhabditida	Tylenchidae	Cephalenchus	97.297	0	0	0	0	0	0	30	12	0	0	0	0	0	0	0	0	0	0	0	0	0	0	0	0	0	0	0	0	0	0	0	0	0	0	0	0	0	0	0	0	42	2
f4f98b390b9fd8a74b06b7c467943fb1	CAGGATCATTACCACAGAGATACCCAACCTTGCGACTTGCAAGCATCGCTAGTAGAAACTGCTAGCGATGACTGGTGGTTGCGGCAAGCTTGCTTGCACGCCGCACCACCACCGGCCGTAAGGTCGACCGGGCCCACCTGTCTGCCCGCGACCTGCCTGCTTACGGCCACAAACACAACGGCTACCGTTGGCTTCTAGGCAATGCTGAGCAATTGTTCGCCTCCGACCGTGGTTGCGATGAGGCATTGCGGCACACCCCCGACTCGAGCCTGCGAGTCGGGTGCGGTGAGAATTAATGAGCGCCAGCTGAGCGCCGCCAACACCAAACCCCCATTCAAACATTTATTCCAATGAAACAGCGGCAGCTGTGAAAGTACTCAGCCTTATCGGTGGATCACTCGGTTCGTA		Cercozoa	Imbricatea	Thaumatomonadida		Scutellomonas	100	0	0	0	0	0	0	20	22	0	0	0	0	0	0	0	0	0	0	0	0	0	0	0	0	0	0	0	0	0	0	0	0	0	0	0	0	0	0	0	0	42	2
f1ce941a1baedbd497aa6c195b27a222	TTGGATCATTATCACGTTATAAACGTTATAACTAATCTCACCAACCAACGCGAATTCCAAGGGTTCGAAACGATTTGAATTAATTTTCGAATCGATTTGACTCCGCAGCCTCGGCTGAAAACCTTTGATTAACAATCAAAACAAACTTTTATAACTTTTAAGTTACTGAAATTAAAATCTGCTTGGAACTCTTCGGAGCGAAAAGCGATTTTTTCATTACGAAAAAAAACTAGAACAACTCTTAGCAACGGATATCTAGGTTCTC				Ancyromonadida	Planomonadidae	Fabomonas	100	0	0	0	0	0	0	17	25	0	0	0	0	0	0	0	0	0	0	0	0	0	0	0	0	0	0	0	0	0	0	0	0	0	0	0	0	0	0	0	0	42	2
9d1591fb6a8d22f817ab742f10aa789a	GCCGGACATGATTTTCTGAAAGCGGAAGATCGGGTTAAGGTCGCGCGGATTCTTC		Cercozoa	Imbricatea	Thaumatomonadida		Thaumatospina	97.143	0	0	0	0	0	0	3	39	0	0	0	0	0	0	0	0	0	0	0	0	0	0	0	0	0	0	0	0	0	0	0	0	0	0	0	0	0	0	0	0	42	2
93cf7a48bfe3fdc1553f016990655693	AAGGATCATTAACACGTTCCAAACGTATCAACCAACCGGTTAAGTGCAAACTTACTCCCTGATTGAGCAAAGTTGTCAGATATCTTTAGTGATGGGTGAGTTCCGCCAGGAATTCACAAAGATATGTGAATAGGGCTTCGAGCCCAGGCTTATGCAATCAGGCTTTTCCCCCCTGTTCTCTATCACTTCGATCCACCCCTTTCACCCCTTTCAACTTTTGACTAAATCTTTCGAACGAAGAAATTTGTTTGGAATTGTATATCTAACGAAGTACAACTCTTAGCAATGGATATCTTGGTTCTC		Endomyxa	Phytomyxea	Plasmodiophorida	Plasmodiophoridae	Polymyxa	97.222	0	0	0	0	0	0	0	0	6	12	0	0	13	11	0	0	0	0	0	0	0	0	0	0	0	0	0	0	0	0	0	0	0	0	0	0	0	0	0	0	42	4
1cb85edd13a75f5a3482653f5affffc4	AGGGATCATTAACGAATGGCCTTTGGCCTTCGACCTTGTAAACCCGTGGAAGCAAGACTGCTTGGGCGCTTCCGGCGCCCCGTCTATGCCGTAAAGCTTTAGTCTGAACAAAAAATAAGTTTAAAACTTTCAACAAAGGATCTCTTGGCTCTC	Fungi	Ascomycota	Leotiomycetes	Helotiales	Gelatinodiscaceae	Neobulgaria	100	0	0	0	0	0	0	0	0	0	0	27	15	0	0	0	0	0	0	0	0	0	0	0	0	0	0	0	0	0	0	0	0	0	0	0	0	0	0	0	0	42	2	Undefined Saprotroph-Wood Saprotroph
56ba9461d203f0a2c5ff7f71a2f83c6e	AAGGATCATTAACACGTATCCAACGTTAACCAACCGTGAATCTGTAAACTGTTCCCCGAATGCTCTTTGGTGATAGTATCAAAGAAGGGTGTTCCCAATTTAACTATTTTAACCCCTGTACCTTTTAAAACTGAAACTTACTTTTGCTATTTCCGGTAACACGGTCATGGGCGGAAGGATTTTACGAAACTAATACAACTTAGCAACGGATATCTTGGTTCTC	Metazoa	Cnidaria	Anthozoa	Antipatharia	Schizopathidae	Alternatipathes	97.778	0	0	0	0	0	0	0	0	0	0	25	17	0	0	0	0	0	0	0	0	0	0	0	0	0	0	0	0	0	0	0	0	0	0	0	0	0	0	0	0	42	2
edfc52d0ad8dfcfef95b1b3d4aa07897	AAGGATCATTCTTATTTATCAACAACTTATTCAGCTGATGTGCACTCTACTCTTATATATTTAATCAAATCAAAATTCAAACTTTCAACGATGGATGTCTCGGGTCTC	Fungi	Basidiomycota	Pucciniomycetes	Pucciniales	Milesinaceae	Milesina	100	0	0	0	0	0	0	0	0	0	0	16	0	26	0	0	0	0	0	0	0	0	0	0	0	0	0	0	0	0	0	0	0	0	0	0	0	0	0	0	0	42	2	Plant Pathogen
9b561a0de19b8bc62b08b8c4a6f5b638	AAGGATCATTACTCTTAGCTTAGGTTCTTGTAACTTATTGCTATACTCTAAACACCAAACCGTGCTCTTTTTTTCCCACCCCACTCTTTTACCATCCCATTCTATAACTGAACACATTGTGCAAAGGTTGGTCTATGACCATCCTCTCACATCTGTACACCCCACCTCATATGGTATATTAATATATCTTATGTGTTGTGATGTACTTGTTGAACCACAGTACGGTGCTCAGTGGTGTATCTCTGATTTCGGTCTTAGATATATCCCTGTGTCCCCTTACACGTGAATACAACTCCGAACAATGGATATCTCGGCTCTC	Fungi	Basidiomycota	Agaricomycetes	Cantharellales	Hydnaceae	Clavulina	100	0	0	0	0	0	0	0	0	0	0	0	0	0	0	0	0	0	0	9	33	0	0	0	0	0	0	0	0	0	0	0	0	0	0	0	0	0	0	0	0	42	2	Ectomycorrhizal
c92003577ad492527463abbf359a3f3c	AGGGATCATTACTGAATGGCTTTGGCCTTCAACCTTCAAACCTGTGGAAGCGAACCGTGCTTCGGGGCTCTGGCCCCGCATCTATGCAGTAAAGTGTTTGTCTGATTAAAAGCAAGAATTAAAACTTTCAACAAAGGATCTCTTGGCTCTC	Fungi	Basidiomycota	Pucciniomycetes	Pucciniales	Milesinaceae	Milesina	97.059	0	0	0	0	0	0	0	0	0	0	0	0	0	0	0	0	0	0	0	0	20	22	0	0	0	0	0	0	0	0	0	0	0	0	0	0	0	0	0	0	42	2	Plant Pathogen
b5b5553468362b248f84c93285dc1952	AAGGATCATTAACACTATTGTCCATTTGATATAAAATAAGATAATATTTTTTTATTATCTTATTATATCAAACACCAAAAGTATCAAGTTAAAGTTTATAATTTTATTATAAAAAAAAACTCCTTTTTTTTTGTAATCTTTATTATACTTTTGTTTAATTTTCATTTTTATTTTTTATTTATTAAAAAGTAAGAATTAAAAGTAATTAAAACAACTTTTAACAACGGATACCTTGGTTTCCC	Fungi	Ascomycota	Dothideomycetes	Pleosporales	Sporormiaceae	Preussia	99.435	0	0	0	0	0	0	0	0	0	0	0	0	0	0	0	0	0	0	0	0	7	35	0	0	0	0	0	0	0	0	0	0	0	0	0	0	0	0	0	0	42	2	Dung Saprotroph-Undefined Saprotroph
55485b876e67dfec6b811385282cc95c	AAGGATCATTATTGAAATAAATCTGGCGAGTTGCTGCTGGTTCTCTAGGGAACATTGTGCACACTTGTCATCTTTATATCTCCACCTGTGCACCTTTTGTAGACCTGGATATCTCTCTGAGTGCTAGTCACTCAGGTTTGAGGATTGACTATATGTCTCTCTTCACATTTCCAGGCCTATGTTCTTCATATACCCCATGTATGTTATAGAATGTAATCAATGGCCTTTGTGCCTATAAACCTATACAACTTTCAGCAACGGATCTCTTGGCTCTC	Fungi	Basidiomycota	Agaricomycetes	Agaricales	Cortinariaceae	Cortinarius	100	0	0	0	0	0	0	0	0	0	0	0	0	0	0	0	0	0	0	0	0	3	39	0	0	0	0	0	0	0	0	0	0	0	0	0	0	0	0	0	0	42	2	Ectomycorrhizal
72ad3a5f57818c8b72bfb5ed3dc9361a	CCGATCTTCCGTAGGTAACCTGCGTAAGGATCATTAACACTTACCTGTCTAACTTGTAATAATTTATTTATTATTTGTTTTTCATGTATTTACACCAAAATGTGCTCCCTTTTTTCCACACCTATTTTCATAACCCAAACATTCAATTGACTACATTTCAATAATAAATAATCTGCTCCTATATGTTCTCTGGAACATGTAGTAGTATTTATTTGTTTAGGATAACTATAAATAATAGTTTGTATAATATACAACTGTTAACAATGGATATCTTGGTTCTC		Endomyxa	Phytomyxea	Plasmodiophorida	Plasmodiophoridae	Plasmodiophora	100	0	0	0	0	0	0	0	0	0	0	0	0	0	0	0	0	0	0	0	0	0	0	0	0	0	0	0	0	0	0	0	0	0	0	0	0	17	25	0	0	42	2
20bfa0602f56f2621d0b92f26d7266f2	AAGGATCATTACCACGCGATCCAAAACGCCCACTCACAGCTATTAAATTAAGCACACGTGGGTTGGGGGCGGGGGGCTGGCGCAAGCCTGTCCTCTCCCTTGACTCTGTAACACACCCCATTTTTCCAAACTCCATAAGGACACCGAAGCAACTTCGGCAAAGCCCTGGGTGCCACTGAACGGCGTGTGGTGTTGTGTGGCGCAAGCCCCGCTCATCCGTCACCGGCCAGTCCCCAGTACCATATCACAATGCTTACAACTTTTAGCAACGGATATCTTGGCTCTT	Fungi	Basidiomycota	Pucciniomycetes	Pucciniales	Pucciniaceae	Puccinia	100	18	23	0	0	0	0	0	0	0	0	0	0	0	0	0	0	0	0	0	0	0	0	0	0	0	0	0	0	0	0	0	0	0	0	0	0	0	0	0	0	41	2	Plant Pathogen
f96e8d07412ee4b7c062419350b48dee	AGGGATCATTACAGAGAACATCGCCCGCGAGGGTGACTCTCCAACCCCATGTTTACTACACCTTTTGTTGCTTTGGCGAGCCGCCTCGGCCACCGGCTTCTCGCTGGTGAGCGCTCGCCAGAGACACCTAAACTCTGTTTATACGTGTCGTCTGAGTACTATATAATAGTTAAAACTTTCAACAACGGATCTCTTGGCTCTG				Ancyromonadida	Planomonadidae	Fabomonas	100	17	24	0	0	0	0	0	0	0	0	0	0	0	0	0	0	0	0	0	0	0	0	0	0	0	0	0	0	0	0	0	0	0	0	0	0	0	0	0	0	41	2
87e7971153f051bcafa35b824b775e52	AAGGATCATTACCACACCGTTTTTGGTTTATTTTTGTGTTTTTTTTTGTTTCTTGATGGGAGCAATATTATTTTATATAACATTTTGTTTTTGAATATGTATAAAAGAATGAGAATACATTTTTGTATTGTCGAATTAAAAATTAAAAAGTAAACAACTTTCAGCGATGGATATCTTGGCTCTT	Fungi	Ascomycota	Dothideomycetes	Pleosporales	Dictyosporiaceae	Pseudocoleophoma	97.297	15	26	0	0	0	0	0	0	0	0	0	0	0	0	0	0	0	0	0	0	0	0	0	0	0	0	0	0	0	0	0	0	0	0	0	0	0	0	0	0	41	2	Plant Pathogen
5bad023f8cb967d15d772f069ee234dd	AAGGATCATTAACACGTTCCATTCCTTATCAACCAAACTGTGAACTTGTATTTGTCCTATGCCTATAACTTTGTATATTGACGTAGTTTGCGCTATAACATGTATATAGGGCTATAGCGCATAGGACCAATTAAAAAGTCGATATTAATATATGGAGCCGTATTATTATATATATATGGTTCCTGTATTATTATTTTCTTTTTTACACCAACGCCCTAAAACACCTGCAAATTAAGTTTTGTAGCTCTGTTAAATCTATGATAATCAATATCTAATCTACTCTACAGAATAGTGTCGCTTTTAGTAATATTATTATTACTACAAAGCTGACTGCTGTGTTGTAGTAAATAAGAGTAACCAAATATTATACAACTCTTAACAATGGATATCTTGGTTCTC	Fungi	Ascomycota	Dothideomycetes	Pleosporales	Dictyosporiaceae	Pseudocoleophoma	97.297	9	0	0	0	0	0	32	0	0	0	0	0	0	0	0	0	0	0	0	0	0	0	0	0	0	0	0	0	0	0	0	0	0	0	0	0	0	0	0	0	41	2	Plant Pathogen
25b8015d7bd265b84b27e70d4d039495	ATGGATCATTAACACTCAAATCCCAAATGAGAGGGTAACCTCTTGTTTAACCCCACTTTTTATTAGCGAACTTGTCAACGGCGGCCTGCTGGACTCCTAGTTGGTTTTGGAGTCTACTTTAAAGGCGACCACCGTTCGTTTTTTTTCACTTTTTTTTTACCCTCTTAAAATCCCAATCAATCATAACTTAGACTGAAAAACAATCAATGGTGTTTTCTTGCTCGAGAGAGATTTTGAAAACAACACTGAAAAACATTGAAACTTAATGTACAACTCTTAACAACGGATATCTTGGTTCTC	Fungi	Ascomycota	Dothideomycetes	Pleosporales	Dictyosporiaceae	Pseudocoleophoma	97.297	6	0	0	0	0	0	0	0	0	8	0	0	3	15	5	4	0	0	0	0	0	0	0	0	0	0	0	0	0	0	0	0	0	0	0	0	0	0	0	0	41	6	Plant Pathogen
76a25a04b47fbc5122a4ec5fbd799f91	AAGGATCATTAACACAAAACTTACACTTTGCTTGATAAAGAAATTTATCAAGCAAATAAGCACAATAATGTGAATACCTTGAAGTCTTTAACAGTATACCCAATTTTGGGATATACTTGTTAAAAAAAAACTCCATTTTTAAAAAAATATTTTTGACTTAATAAATAAAAGAAAATAATATGTATATTACATATTATTTTTAATAAATAAAAAAAATTAATAAAAAAACAACTTTTAACAACGGATATCTTGGTTCTC		Bacillariophyta	Mediophyceae	Triceratiales	Plagiogrammaceae	Plagiogramma	100	3	0	0	0	0	0	18	10	0	0	4	0	0	0	0	0	0	2	0	0	0	4	0	0	0	0	0	0	0	0	0	0	0	0	0	0	0	0	0	0	41	6
4b3de85a4082b5bfab385949236bbfa6	GAACGGATGACACGGGCTGGCTACAACTACGAAATCACCCACGCCTCGCCCGAGACCGGCCTCGAGGGTTTCAG		Bacillariophyta	Coscinodiscophyceae	Stephanodiscales	Stephanodiscaceae	Stephanodiscus	98.454	0	0	19	5	0	0	11	0	0	0	0	0	0	0	0	0	0	0	0	0	6	0	0	0	0	0	0	0	0	0	0	0	0	0	0	0	0	0	0	0	41	4
8b864bc2af1a22c2981a1c872ef96d1a	ATTCTCGGGCGATGGCGGAGCCGCGACCAGCGCGATGCTTAATCGTCCGGAAGCAGTTGCCGCGGATTCCCACGGCAATATCTACATCGCCGACACGAACAGCGCTCGCATCCGGAAGGTTTCCGGCGGCACGATTACTACCGTCGCCGGCAGCGGAACTATCGGCTTTACCGGCGATGGCGGCACGGCGTTGAGT		Ciliophora	Nassophorea	Microthoracida	Discotrichidae	Discotricha	100	0	0	10	3	0	28	0	0	0	0	0	0	0	0	0	0	0	0	0	0	0	0	0	0	0	0	0	0	0	0	0	0	0	0	0	0	0	0	0	0	41	3
e89403e84df8eb0814cbbd428c8e970c	CTGGCAAAATCCGCGGTAAGGCAGCGCGAGATCGGCTTGCGGCTCGCCCTGGGAGCCGGGCGCTGGCGCGTCGTGCGCCAACTGTTGACGGAAGGGCTGCTGCTC		Bacillariophyta	Bacillariophyceae	Naviculales	Naviculaceae	Navicula	97.5	0	0	2	0	0	0	0	0	0	0	0	3	2	0	8	3	6	17	0	0	0	0	0	0	0	0	0	0	0	0	0	0	0	0	0	0	0	0	0	0	41	7
a1ea1d19b239f56a99f852770af1f584	TTGGATCATTAACAAAATTTTTGTTCTTTACTGAACAAATTAATGCCTTGATCCCTAAAAAGACAAGGTCATTAAACCCCAACCTTTTGTGCACTTTTAATTTGTATTTTGTTCGTTTTCCTTGTCTCTCATCTTGTGTCACTACAGGTGAGAGAGGGTCGATCCTTTGCGGGTTTGGCCTGGGAAGCAATGCTGCTGGTAGGCATTTAACGGCTTTGCCGGCACCTATATTATTTTTTAACCTTTTGAAAAACTTGTCTTAAAATTTTTGTTTATATATTAAAAACAACTTTTGACAACGGATCTCTAGGCTCTC	Metazoa	Porifera	Calcarea	Clathrinida	Leucascidae	Bidderia	100	0	0	0	19	3	0	0	0	0	19	0	0	0	0	0	0	0	0	0	0	0	0	0	0	0	0	0	0	0	0	0	0	0	0	0	0	0	0	0	0	41	3
46ff30c2033beaf25704609678ce475c	AAGGATCATTAACGGCTTTCCTGCTCTGCAGGAATTCCCACCCTTGGCTATTGACTGTTGCTTCGGCGAGACGCTGTTCGCAGCCATTGGCATTACGAGGCCTGGAGCTTTCGGGCGAAGGGGTTCGTGCTATCAATGTGAGCTCGCCGGAGACCATCTACTCTTGATTATGTATCGTCAGATAAAACAAGCAATATATAAAAACTTTCAACAACGGATCTCTTGGTTTTG		Endomyxa	Phytomyxea	Plasmodiophorida	Plasmodiophoridae	Polymyxa	97.368	0	0	0	0	30	11	0	0	0	0	0	0	0	0	0	0	0	0	0	0	0	0	0	0	0	0	0	0	0	0	0	0	0	0	0	0	0	0	0	0	41	2
d7ea4f6a5321b94734f61e2721b836f0	GGAGACCACCTGCGCCGCCGCGGCCGTCACATGCTGCAGCAGCGGCCGCCCGCCAATCTCATGCAAAACCTTGGCGCGTTTCGATTTCAGCCGCGTGCCTTTGCCCGCAGCCATGATCAGAATTCCCAGTC	Metazoa	Platyhelminthes			Stenostomidae	Stenostomum	97.773	0	0	0	0	29	12	0	0	0	0	0	0	0	0	0	0	0	0	0	0	0	0	0	0	0	0	0	0	0	0	0	0	0	0	0	0	0	0	0	0	41	2
8423ed6d09222e64d4b36159f4734b94	AAGGATCATTAATGAATTTTGAAAGGCGAGGGCTTGATGCTGGCGCGGAGACGCGGATGTGCGCGGCCCTTGTCCTCAATCCATTCAACCCCTGTGCACCTTATGGGAGTTATTAGCCGGCAGGAATGTAATGTTAGTAGTCGAGAGGCGAAAGCTTACGGATCGTCGGTGAACACTTCAACTATTATCAACCTTTGTTGTCATGTAGAATGTAATGCTCCTCGTGGGCGAAATGAAATACAACTTTCAACAACGGATCTCTTGGCTCTC		Cercozoa	Imbricatea	Thaumatomonadida		Scutellomonas	100	0	0	0	0	8	33	0	0	0	0	0	0	0	0	0	0	0	0	0	0	0	0	0	0	0	0	0	0	0	0	0	0	0	0	0	0	0	0	0	0	41	2
189fb0ff83e6b1f7e1b19ea90c44438a	AAGGATCATTATCCTTTAGCTTGTGCAAGCAGCTCTACATGCTCTTGTGCTCGAGCTCATACGCTCTTATTGCGCGGCAGCCGCCTCGTGCGGCTGTCTCACAAACTCAAATCCGCGCCGGTCTATGCCGGTGCGGTCAGGTACCTAGCAGCTGAAGCGGCGCCTTAACGGGAGCCGTGTTGGCTTAAAGATTGCCCTACTCACATAGAGCAACGCCTGTATAGCTTATCAAGTTTTCTCACCATTTAAACTACATTCTAGAGTTGTGATTGTGTAAAGCAAGTTCGTGGCGACACGAATGAGATTCAACACAAAAACAACCCTATGCGGTGGATCACTTGGCTCGC	Viridiplantae	Streptophyta	Bryopsida	Aulacomniales	Aulacomniaceae	Aulacomnium	100	0	0	0	0	0	38	3	0	0	0	0	0	0	0	0	0	0	0	0	0	0	0	0	0	0	0	0	0	0	0	0	0	0	0	0	0	0	0	0	0	41	2
a0582a2c10edab71171a0e7010cdd0af	AAGGATCATCAAAGAGTATGCAACTTGTTTGCACCACTCAGAGACTGTATCGGCAGATGTTGGGCGGCGACAGTTGCAGGCACTGCGATACGATTGACTGTGAGCATAACGGGCATCACACTGCCGCTTTCGGTTTGCTGCCTGTGTCCGATTGATAAACGGAATCATTCTACATTCGGTGCTTAAGCTGGACTTGCCCAGTCGACAGTGTTGTTCCGTCTGTCTACGCGTCAAAGGGGCTTTTCTGGCGGTGTGGCTGCCCCGATCACAGCGCGTGAAAGGGGGCTGCAAGCTCAATGAGTGCCTCGGTTTGGTGCCGCCGTCTGACGATCAATATTATGAAACACGGATGATTGAAACTAATTATTCCGAGCGGTGGATCACTCGGCTCAT			Synurophyceae	Synurales	Mallomonadaceae	Mallomonas	97.5	0	0	0	0	0	0	31	10	0	0	0	0	0	0	0	0	0	0	0	0	0	0	0	0	0	0	0	0	0	0	0	0	0	0	0	0	0	0	0	0	41	2
a15bc1fa4b438453da2ff0d5334bfb0b	CGGAGCTACAGTTGGATCGAGCTTTGATCTTAAGCGCCGCAGCTCGAGAGTTTG		Oomycota	Peronosporomycetes	Pythiales	Pythiaceae	Pythium	99.065	0	0	0	0	0	0	23	18	0	0	0	0	0	0	0	0	0	0	0	0	0	0	0	0	0	0	0	0	0	0	0	0	0	0	0	0	0	0	0	0	41	2
d448ede9cb382c8992dd075782af7b7c	GGATATAAAGTTAGCCAAAACCGAAACTGGGGACAAGAGAGATGGGAAACGTACCGACGTAGACCTTGTTTCCCGCCAGTCAAACATGTTGCGGTGAA	Fungi	Basidiomycota	Microbotryomycetes		Chrysozymaceae	Yurkovia	99.559	0	0	0	0	0	0	13	28	0	0	0	0	0	0	0	0	0	0	0	0	0	0	0	0	0	0	0	0	0	0	0	0	0	0	0	0	0	0	0	0	41	2	Undefined Saprotroph
6c647112bbc3be1d33a97436e32d4f2c	TAGCCGTTAGCGTTGCCGATACCGAGCCAGAGCCTGAACCGCAAACAGTAGCCCCTGTTCCTGTCGGGCCGGTAGGGTCAACAGTAATGGTTTCGGTTGTGTAACCAGTACCTGATGCATTATGGCCGGCAATGGTATAAACAGTTGTTGGGGAGGTAACGGTTGGGGTGCCTGAAATGTCGCCTGTGCTTGTGTCAAAACTCATGCCTGCTGGCAAGGGTATACTGATCGAATAGTTCGCCGGGGATTTTTCTTCGATGTCGTCGCCGCCGCTATTGGCGATATAGGTATTGCCATTAGTATCAAAACAGGTAGCCCGCGGTTGGGTTAAACCAGAAACATAAGTGCTTGTAACACCGGCGGGCGTTATTTCTACTATAGTCCCGGCGCCTTCATCTGCGAGATAAAGGTTACCCGAC		Cercozoa	Imbricatea	Thaumatomonadida		Allas	97.059	0	0	0	0	0	0	10	31	0	0	0	0	0	0	0	0	0	0	0	0	0	0	0	0	0	0	0	0	0	0	0	0	0	0	0	0	0	0	0	0	41	2
7fb83a541440af4bcb8962c6d81e6f11	AAAGCCAGGTGCCAATGCGGAGGGGAGGTGTTTTCATAGCGCAGCGATGTCAACATCCTCACGCAGCCCGTGCAAGGCCAGGAGAAGACGCTTCCAAGGTGAAGCGTCACAAATGAACAAGGGCAAACGATCACTTTCCACTTTCCGTATCCCGGTCGCGCTTCAACAACGGGAGTGCCGGAGAGGGAGTCAATGCCGGGCGGGTGTTTTCGAGCGCGTATTGGTCGCTGGCA			Glaucocystophyceae	Cyanophorales	Cyanophoraceae	Cyanophora	100	0	0	0	0	0	0	6	5	0	0	0	0	0	0	20	10	0	0	0	0	0	0	0	0	0	0	0	0	0	0	0	0	0	0	0	0	0	0	0	0	41	4
a1b5adaa11c4c704487b0760d66658c1	AAGGATCATTACCGATATTCCTTTTTTGGTGAAAATCAAAAAATGACACACTTGGCGAACTCCTTTTTTTCCCCCACAAAGGGAAAAAAGACCAATACCAAAAAAAACACCAATTTCAAATACATAAACCAAAAAAATGAAAAAAAAGGACAACTTCTAACAACGGATGTCTTGGCTCTC			Synurophyceae	Synurales	Mallomonadaceae	Synura	100	0	0	0	0	0	0	0	0	29	12	0	0	0	0	0	0	0	0	0	0	0	0	0	0	0	0	0	0	0	0	0	0	0	0	0	0	0	0	0	0	41	2
5a26588ae428526f8b278a552a4759fb	GGTGATGTGAATCGTCACCGTTTTCTTGGTTGCCAGATCTTTTACCGTCAAAGTGGATGCCGCGGTATCGATCGCTGTCACAGTTCCTGAAATATTGCGAAAGCTGCCCGAAACTACTTCGGCAGCATCGATGGATGTGCCGTCTGCATTTTTCTGGCCGCGCGCACGCAACTGGTCCCCGGCATGAATT			Synurophyceae	Synurales	Mallomonadaceae	Synura	100	0	0	0	0	0	0	0	0	13	28	0	0	0	0	0	0	0	0	0	0	0	0	0	0	0	0	0	0	0	0	0	0	0	0	0	0	0	0	0	0	41	2
cfd32692d436ea97859e8447c99463ec	CAGGATCATTCTTGGAAGAAAGATAAATTCTCATCATTTCTTTCGCTTACTACGCTGAAAGGGGTGATGTTGGGAATCCTCCTAAGATGGCTGCAGTCTCAACACTGCACGTGCATCTCCTCCTCACTGGTCCGGTTGTCTCCATCCACATGCAAATGTGGTGGTTTCATCCGGCCGGTGGGCGGCTGGACCAAAGGGTGTGGGGGATGTTGCCCTCCAGCCGTTCGAAACAACGCTCAACGATGGATATCTCGGCTTGGT				Ancyromonadida	Planomonadidae	Fabomonas	100	0	0	0	0	0	0	0	0	0	34	0	7	0	0	0	0	0	0	0	0	0	0	0	0	0	0	0	0	0	0	0	0	0	0	0	0	0	0	0	0	41	2
29c38f1a53b8da5ea2aef8ee191a2153	TTGGATCATTACTGATTCGTAAAATGCTTTTGTGTAAAATGTGTTGTTGTTGGGTTTTTTCCTTTTTGTGTTAAAAAACTTGAAGGGAAGGCTTGGCCACACTCACAAAGACTAAAGGCGTTTACCATCCTGTTTTTGCTTTGTATTGTTTGGTATCTGAGATGAAAAGGACGGACCGCCCCTTAAAAAGGCTTGTGTCCAACCTTTGAGTTTTGTTTGTCAATGTGCAAGGACCCTGTTGGTTCTAGTATGTGATCTTTCGAGAAAACACACACCTGGCAGGGGAGTATAACGCCTACAAGTTATATAGACCTAATCAGTCAACCCTTAAATATTTTAACCCCAGTCGTCAATGACGTTTCATTTTCGAAATGTGTATTGAAAATTATATACAACTTTAGACAATGGATCTCTTGGCTCAC		Endomyxa	Phytomyxea	Plasmodiophorida	Plasmodiophoridae	Polymyxa	100	0	0	0	0	0	0	0	0	0	0	20	21	0	0	0	0	0	0	0	0	0	0	0	0	0	0	0	0	0	0	0	0	0	0	0	0	0	0	0	0	41	2
e17d6a97fadb5b03080dce6e7c6c11b2	AAGGATCATTAGGAAGACGGGCGCGCCGGAGGCCGGCCGCCCCTTTCATCCACCCGTGCATCGTGACCCCTTTTTCGCGCGGTGCGAACCCGAGAGTCGCGGACCACGAACCACACGGCACAAAATGGAGCAACGGATCTCTTGGCTCTC	Fungi	Basidiobolomycota	Basidiobolomycetes	Basidiobolales	Basidiobolaceae	Basidiobolus	100	0	0	0	0	0	0	0	0	0	0	11	0	30	0	0	0	0	0	0	0	0	0	0	0	0	0	0	0	0	0	0	0	0	0	0	0	0	0	0	0	41	2	Animal Pathogen-Animal Symbiotroph-Undefined Saprotroph
765f227483b5f4a4d77512d9f02433a9	AAGGATCAATATTGAGTGGGGGTGGGTTGTTATACCCACACAACATTAACGCGTGTGTGTCTGTCTGTAATTAACTCATCACTAAAACTTTTAACAATGGATCTCTTGGCTCCT		Cercozoa	Imbricatea	Thaumatomonadida		Scutellomonas	100	0	0	0	0	0	0	0	0	0	0	0	0	0	0	5	20	3	13	0	0	0	0	0	0	0	0	0	0	0	0	0	0	0	0	0	0	0	0	0	0	41	4
2ebba9f879b78c7349a90453364b0a20	AAGGATCATTAACACGTTTAACAAACGTACCAAACACGATGCGAGAAACTTCTCATATGAATGTGCTCCGAAACTTGGGGATTTGAATGGAAGTAGTGTCTTTGGATGCTACGAAAACCCGAGGAGAACCGAGTCATTCGAGAAACTTCCCTTTTGTTCCAAACCTAATCACTGTTTGCGATAATAAACAAAAAAAATAGAGCTTTCTTAGGAATTGCTCTTCTTTTAATCTAATAAAGAACAACTCTGAGCAACGGATATCTTGGATACC		Endomyxa	Phytomyxea	Plasmodiophorida	Plasmodiophoridae	Plasmodiophora	100	0	0	0	0	0	0	0	0	0	0	0	0	0	0	0	0	0	0	32	9	0	0	0	0	0	0	0	0	0	0	0	0	0	0	0	0	0	0	0	0	41	2
441766af0b540856173a9b1353623d77	AAGGATCATTAACACGAAGTTTTGGTTGTTTCGCAATACCCCCCAACCAAACCGCCCGCTGCAAAACTTGCCGCGAAAAGCACTGCTCAGGAGCCGGAAACCCCGAACAACTGTTAACAATGGATATCTTGGCTCTC		Endomyxa	Phytomyxea	Plasmodiophorida	Plasmodiophoridae	Plasmodiophora	100	0	0	0	0	0	0	0	0	0	0	0	0	0	0	0	0	0	0	0	0	20	21	0	0	0	0	0	0	0	0	0	0	0	0	0	0	0	0	0	0	41	2
d9c623bf641f578344de4111c66f5b97	ATTCAGGTGAGCCGGGCATCTGAGGACCGCGGAGCCGCCAGCAACACGGCTCTGAAGCAGAAGCATCGCACAATGACAGAGCGAGTGGCCCGGTCCAATCCTGACCCAATCTTCCTCGCGGTGCACCGGCTGGATTACACGGTTTATTATCGCAGACTCGCCACCGAGGAATATCTGCTTCTCCTGGCGGTTCAGGACGGGCTGTGCGTCGGGGAAGCGATTGACCTCGCATTCAAGAACAGCTCC		Bacillariophyta	Bacillariophyceae	Cymbellales	Anomoeoneidaceae	Pauliella	100	23	17	0	0	0	0	0	0	0	0	0	0	0	0	0	0	0	0	0	0	0	0	0	0	0	0	0	0	0	0	0	0	0	0	0	0	0	0	0	0	40	2
97f1c02d5173ec61d8e42343444b27ee	AAGGATCAATAATAGGGTGTTGTGGGATGGTGATGAAGGGATCTTGGGGTTGTAGCATGTTGCATGTTGCGATCCTATTGATCACTCTTTGACCACCGACATTAACACGAGCGCGTGTACATATCATGATACACAAGCTCATGTAAACGAATTTGGAATGAATGATATAAATAAAGACAATAGAAATACTTTCAACAATGGATCTCTAGGCTCTT		Bacillariophyta	Bacillariophyceae	Bacillariales	Bacillariaceae	Pseudo-nitzschia	97.143	19	17	0	0	0	0	0	0	0	4	0	0	0	0	0	0	0	0	0	0	0	0	0	0	0	0	0	0	0	0	0	0	0	0	0	0	0	0	0	0	40	3
e6c106383543f1e87ca8c966873f2928	AAGGATCATTAACACGTGAAGGAACAAACAAAGGCTGTACATTGAGACCTCTCTCACTCGTCCCCTAGAAGCACCGAGGTGAGACTAGGTGGGAGAGTAGAGGATCAAGTAAAAGTTTCAATCTTAGAAAAAGAGACTGCTACATTGAGACTTCTCACTCGTCCCTAGAAACACCGAGGTGCGACTAGGAGAGAGAAGGTCAAATAAAAAGTTTCAATCTTCAGAAAAAGAACGATAAAGAAAAAAAAACTGTTTACTGTTGGGTAAAGAGTTTCAGTCTGTTTTCACAAAGGAGCGTTGAATAAATGAATTAACTCAATGCATCCTAAGAGTCCTCGGGCCCTTGGACGACAAGTCTTCGGATGCGTCCCATTTGAAGGATCAATGTTAACCCCTTTTCTAACTTAAAGGACGTCTCTTTGTAGACCGCTTTTAACCGAATACTGTACAACTCTTAACAACGGATATCTTGGTTCTG			Chrysophyceae	Segregatospumellales	Segregatospumellaceae	Segregatospumella	100	0	0	24	16	0	0	0	0	0	0	0	0	0	0	0	0	0	0	0	0	0	0	0	0	0	0	0	0	0	0	0	0	0	0	0	0	0	0	0	0	40	2
6e0b362f761b128f344753b9351e9b15	AAGGATCATTATCAAAATCATATCTCCAAACATCCTGTCGAATTCTCACTTTTAACTGGCTCGCTTCCGCTCGGACCGGGCTTTACTGGCTCGCTTCGCTCGGACCGGGCCAGCCAAAGAAAAAATCATATACATTGATAAACCAAGCAGACACAATGTCAAAACAACTTTTAACAATGGATCTCTTGGCTCTT		Bacillariophyta	Bacillariophyceae	Bacillariales	Bacillariaceae	Cylindrotheca	100	0	0	4	0	0	0	20	0	0	0	0	0	0	0	0	0	0	16	0	0	0	0	0	0	0	0	0	0	0	0	0	0	0	0	0	0	0	0	0	0	40	3
88566773c31b685d1c70921cdd7f3132	TGAGTCAACAGGCGATGATAGGTCAGGCAGATCCCGATCCCACCGGTCAACCAATGCAAGAATAGGCACACGAGAAGACCCGACCACGAAAAGTAGGCGGGGACGAATGCGAGCAGGGCACCGAGGTGGATGGATCCAATCCAGATCAAGGATGGCCAGGCCAGCCGTTCAGTCGCGGGCAGCGCGGAGGTCGTTGTCGTCATGATCAACCTGTAGTCCTATACATCGCGAATGATCGAACAGTATCAGGAAGCAAGGAGGTCGTCCCATTCGGGGCGATGATCGCCGTCCGCTTGCTTGG		Endomyxa	Phytomyxea	Plasmodiophorida	Plasmodiophoridae	Polymyxa	100	0	0	0	0	18	0	0	0	0	0	0	0	0	0	0	0	0	0	0	0	7	15	0	0	0	0	0	0	0	0	0	0	0	0	0	0	0	0	0	0	40	3
7324fee107ff30e907028c00b7051bf8	TGTATCCGTATGCACCACCATGCCGGCCGTTGCGGGCAGCGTACACGCCACCTGCATCTTCGGCATCTTCTCCACTTCCACGAGGCACATGCGACAGGCGGCCTGCAGAGAATAGCCTTCGTAGTAGCAGAACGAGGGGATCTCAATGCCCGCCCGCTTGGCC	Fungi	Ascomycota	Leotiomycetes	Helotiales	Discinellaceae	Lemonniera	97.98	0	0	0	0	8	32	0	0	0	0	0	0	0	0	0	0	0	0	0	0	0	0	0	0	0	0	0	0	0	0	0	0	0	0	0	0	0	0	0	0	40	2	Plant Saprotroph-Undefined Saprotroph
ce21a158c4d707878a13bb5a7b9f2a81	AGGGATCATTACCACATTGGTTCTCTCTGCTCTTTCTCTTTTTTCTTTGATGGGAGAGGGAGGGGAGGGGGAGTCTCTCACCACACTCTGCGCACCGATTGCATACTCTGTGTGTATGTTTACCAAACCGAGAAAAACTGTACAACCAAGTGATTCTAAACAACAAACAACTTCAAGCAGTGGATGTCTTGGTTCTC	Fungi	Mucoromycota	Umbelopsidomycetes	Umbelopsidales	Umbelopsidaceae	Umbelopsis	99.539	0	0	0	0	7	0	24	9	0	0	0	0	0	0	0	0	0	0	0	0	0	0	0	0	0	0	0	0	0	0	0	0	0	0	0	0	0	0	0	0	40	3	Undefined Saprotroph
d76db2fb1b8169ed41f12c780e35dddc	CTGAGGCGCAGAATGAGCGGCGTGGCCACAACCCATGGCAGCCAGGAGAGCATGACCGCGGCGAAGAGGATCAGCCAAGCGTGGTGCATGCCTTCGGAACGCATGACAAAAACCGTCTCCAGC			Synurophyceae	Synurales	Mallomonadaceae	Synura	100	0	0	0	0	0	19	21	0	0	0	0	0	0	0	0	0	0	0	0	0	0	0	0	0	0	0	0	0	0	0	0	0	0	0	0	0	0	0	0	0	40	2
01e764e1adb2d03f742220b5bcfed5cb	GCGGCAGCATCTGCATTCTCACCGCGACGTCGCTCCTGGGCGAGCGTGACAAGCGCCTTCCAGAGCGCCCATCCACGGCCGCGAGCCCAGGTGTCCTCGTCGAGTGCGAGGCCCCGTCGGAACACGTCTCTGCTCTC			Synurophyceae	Synurales	Mallomonadaceae	Synura	100	0	0	0	0	0	19	0	18	0	0	0	0	0	0	0	0	0	0	0	0	0	3	0	0	0	0	0	0	0	0	0	0	0	0	0	0	0	0	0	0	40	3
d0251432dbd74edcaf218e74fbff9ccb	TGCGAGGAACCGATATCAAAGGAATACCTTTCGAGGAGCTATGCACTACAGAAAACGTCAGTCGAAACACATTCTTCTGTGGCTGCAGGGCTCTCCTGAAGAAAGATTCTCAGGTAGCGGTATCTCTAGTGAGTGGAGGAACGAAATTCGTGGGAATGGCGCGTGTAGTCAGGTGCGAAGGCGGCGACACGCCTCATCCACGGTATGCGTTCCAGTTCGTCCAGAATGATGTCAGTTGGATTCTCCAATAATGCGAAGAGCTCAGACCTTACGCGCGGACC			Synurophyceae	Synurales	Mallomonadaceae	Synura	100	0	0	0	0	0	10	0	0	0	0	0	0	0	0	0	0	0	0	0	0	0	30	0	0	0	0	0	0	0	0	0	0	0	0	0	0	0	0	0	0	40	2
0079275040419969e292fec829d512d5	AGGGATCATTACCACTAAATTTGGTGGGTTCCTTCCATTGGAAGGGCCCCGCCTCCAAACACTGTGCACATTTCGAGGTGGGAGGTGCTCCTTTTAACAGAGGAGGGCCTCGCTCTTCAACCCAGTTTTCAGTCTTTTTCCTTTTGTACAAAAGTATAAGAGGAGGAGAAGATGAACCAAGAGACCCAACAACGAGACCAAAACAAACACAACTACAAACAGTGGATGTCTTGGCTCCC		Endomyxa	Phytomyxea	Plasmodiophorida	Plasmodiophoridae	Polymyxa	97.143	0	0	0	0	0	4	0	0	0	0	0	0	0	0	0	0	0	0	0	0	0	36	0	0	0	0	0	0	0	0	0	0	0	0	0	0	0	0	0	0	40	2
a13a3523b40cb12823eb31256406ebbe	AACGAGGACATCACCGTTGTTCACCGCTCCGACGGCAGCGGCACCAGCTTTGTCTTTTCCGACTACCTTTCGAAAGTCAGCCCCCAGTGGAAGAGCAAAGTCGGCGCCAACACTTCGGTGAATTGGCCCGTGGGCCTCGGCGGTAAGGGCAACGAGGGCGTGGCCGGGTTGGTAAAGCAAACCCCCAACTCCATCGGCTACGTGGAGCTAATCTACGCCGTGCAGAATAAAATGGGGTACG	Fungi	Basidiomycota	Tremellomycetes	Filobasidiales	Piskurozymaceae	Solicoccozyma	99.512	0	0	0	0	0	0	38	2	0	0	0	0	0	0	0	0	0	0	0	0	0	0	0	0	0	0	0	0	0	0	0	0	0	0	0	0	0	0	0	0	40	2	Epiphyte-Undefined Saprotroph
52dd82e964df1f37f3e9d4c677927c1c	AAGGATCATTAACAAAATAAATAATCCACCCTAAAGGGAATAAGGAATTAAAAACCCCTTTTTCCCTTTAAGCAACCTGTGAACTTTGTTAAAGTTTATACTAGTATCCACCGAGAGGTGGGCACTATTTTTTAAACAACCTTTGTTTAACATTTTGTCTTATCATTTTTGGAGTTACTCTCGGGTAATTTTACGAAAATCAAAAAACAAATTGTAACAACTTTTAACAACGGATATCTTGGCTCTT		Endomyxa	Phytomyxea	Plasmodiophorida	Plasmodiophoridae	Plasmodiophora	100	0	0	0	0	0	0	32	8	0	0	0	0	0	0	0	0	0	0	0	0	0	0	0	0	0	0	0	0	0	0	0	0	0	0	0	0	0	0	0	0	40	2
a04b6a36d4e830f3b3bb0751323fb9e4	AAGGATCATTGAATCAATCAAAAACAAACCGTGAACTCTTTGTCGTCCCCGATAGATCCCTTGACCGGGCATCTGTTGGGCGTCGCTCAGCCTAACCAGCTCTGCGGCGGGCTTCACTGCCGGCTTAACGGCTGGCTGTGGGGTTGACCTGCTAACAACCCAACAAACACCAAATCAATCATTCTGAAACAGCTTGCCGTCGACTTGTTCGGCGTTGCAAACAAACAAATGACAACTCTCAACAACGGATATCTTGGCTCCC		Endomyxa	Phytomyxea	Plasmodiophorida	Plasmodiophoridae	Polymyxa	100	0	0	0	0	0	0	4	36	0	0	0	0	0	0	0	0	0	0	0	0	0	0	0	0	0	0	0	0	0	0	0	0	0	0	0	0	0	0	0	0	40	2
9faea6432a62ac89c0f5aa7cba285e6b	AAGGATCATGTATACGTTCTGTGCTTTCGCGTGTCTAAAACGCATACGAAAAACACGTTCCGGGTCGGTGCGGACGCTTCCCGCGTACGCCCCGGCCCTCCAACCCATCGCGAACTGAAATAACGTAGCAGAGACGTACACGCTGTTTGAGCAAAAAGAAAGTGTTAAAAAGCTTCCCTTTTGCCGGACGACGCGTCGTATTTGCGACCTTTCTTCTATTTTTTCAAACCCCTTTTTCATAACGAAAACCGATTGGATTCTGTTGAATTTTTTTTCTTGCCGAAGCAATTTGGCGAAAAGAAAAGTTGCTTTCTTAAAATGCGAAAAGCAAAAGAACAACTCTTAGCAACGGATATCTTGGTTCCCG		Endomyxa	Phytomyxea	Plasmodiophorida	Plasmodiophoridae	Polymyxa	97.143	0	0	0	0	0	0	0	21	0	0	0	0	0	0	0	0	0	0	0	0	0	19	0	0	0	0	0	0	0	0	0	0	0	0	0	0	0	0	0	0	40	2
94b5ada4c2070531421de842acc9c4d0	TCGCGCTCATCACTTGATAGGGCACAGCTTTCTAAAAATTAGTCAATGTCATTCATTTCCAAAGAAAATCGGCCGAGTACTCAATAGGCCTTGACGCGACCTGCTGGCCTTGGAAATCGTTGTCCTGTCACTCTGCGCGATCTATTTCGTGGGTGGAAGATCTTGGCTCAAACATTTTGCTTTCGGCGTTTGTTTCATACTGGTGTCGGTACCTTGGCCGGGGACAATCGAGAATTTCATCATCCAGGAATTAACGCAGGCGGCGACCGGCATCACTGTCGCCTCCTTAAACCTGTCCCATATTTGGGCGCTGCAACACGGGAACCTTGTGGAAAGTCAAAACTGGGCTGCTCG		Endomyxa	Phytomyxea	Plasmodiophorida	Plasmodiophoridae	Polymyxa	97.143	0	0	0	0	0	0	0	11	0	0	0	0	2	0	0	27	0	0	0	0	0	0	0	0	0	0	0	0	0	0	0	0	0	0	0	0	0	0	0	0	40	3
1f8d93ef99f58111142de4f18f3472c9	AACCTGCGTAAGGATCATTATTGAATAAACTTGGTTGGGTTGTTGCTGGCTTTTCGGAGCATGTGCACGCCTAGCGCCATTTTTACCACCTGTGCACTTTTTGTAGATCTGAAACACCTCTCGAGGCAACTCGGTTTGAGGATTGCTGCGCGAAAGCTCGGCTTTCCTTGCGTCTCAGGTCTATGTTTTTACATACCCCATAAGAATGTTTTAGAATGTCATTAATGGGCTTAAATGCCTTTAAATTAATACAACTTTCAACAACGGATCTCTTGGCTCTC	Fungi	Basidiomycota	Agaricomycetes	Cantharellales	Hydnaceae	Clavulina	100	0	0	0	0	0	0	0	0	32	8	0	0	0	0	0	0	0	0	0	0	0	0	0	0	0	0	0	0	0	0	0	0	0	0	0	0	0	0	0	0	40	2	Ectomycorrhizal
32b8725c579d6d5d3c753412968d5f54	AAGGATCATTAATGAAAATATGTTAGCTTCACAACTCACATACACAATTTTCTACACCACATCTGTGAACAAACCCCTTTTTTACACGACCTGTGTGACAAAAAACCTTAAAAAATAATTAATTTTAAAACAACTTTTAACAACGGATCTCTTGGCTCTT		Endomyxa	Phytomyxea	Plasmodiophorida	Plasmodiophoridae	Plasmodiophora	100	0	0	0	0	0	0	0	0	26	14	0	0	0	0	0	0	0	0	0	0	0	0	0	0	0	0	0	0	0	0	0	0	0	0	0	0	0	0	0	0	40	2
f53ae7f170bcf6fafe6d80199e29f3b0	AAGGATCATTAACACGTATCCACGTATCAACCCCTAGTGTCACGAGTGCGCGTTTGTTTTACTACAGTGCGTGCTCAATTTTCTCCATTTTTTCCACAATGAATTTTAACCACTTGAACCCATCAGACTAAACTATTTCGTGCTTTTTTTTTGCGCAAGCGAAAAGAACCGAAACAATAAAATAACAAGAAACAACTCTTAGCGACGGATTTCTTGGCTCCC			Dinophyceae	Suessiales	Symbiodiniaceae	Symbiodinium	100	0	0	0	0	0	0	0	0	15	25	0	0	0	0	0	0	0	0	0	0	0	0	0	0	0	0	0	0	0	0	0	0	0	0	0	0	0	0	0	0	40	2
4a6e75211883b3206381d9e4ff4a95f8	GGGGATCATTAACAAGACATTTTTTCTTTGAGCAACGTGTAAAAAGCGGAGCGAAGAAGGAAACTGTTTCAAACAAACCACCGTTGAAAGTCGCAAACACTTTTTAACAAACAAACTAGATTAACCCAACGATTCGATTTAACTTTCTGAAACTTACCAGCTTGTCGTGTAACAACTTCAAGTGACCAAAGAAATAGAAAAAAACGACTCGCAACAACGGATATCTTGGTTCTC		Cercozoa	Imbricatea	Thaumatomonadida		Allas	97.436	0	0	0	0	0	0	0	0	14	26	0	0	0	0	0	0	0	0	0	0	0	0	0	0	0	0	0	0	0	0	0	0	0	0	0	0	0	0	0	0	40	2
c0705c6f034df955a7f7d65bd4e83b70	AAGGATCATTCACAATTAAAATCCTCACCATGTGAACTGGCTATTGCTAAATGGCGCCTTTTGGCTGACCGACCAGCTTTAGCTATTTCAGTACCTCTGTTTGTGAACGCATTTATGCGAATGGTACTGACGTGCTTGCACGCTCCACAAACATCTTTATGTTGTTTATAACTAAGAATTATTCAAAGCTTATTAACTATCAGCGATGGATGTCTTGGCTCCC		Endomyxa	Phytomyxea	Plasmodiophorida	Plasmodiophoridae	Polymyxa	100	0	0	0	0	0	0	0	0	8	13	14	5	0	0	0	0	0	0	0	0	0	0	0	0	0	0	0	0	0	0	0	0	0	0	0	0	0	0	0	0	40	4
0095208b3c540abc7f00640de33c443c	AAGGATCATTACAAATCTCGAGTTGGTTCCTGCTGGGCTACGCTAGTTTACTGGCTGGTCTGGTGGGGGCTGGCACATTAGCACAAGGCCGCAAGGTCTTGATGTTTACGCCTGTATGTTTGACAGAGTTAAATTGTGACCTTAAAAATGACAACTTTTAACAACGGATCTCTTGGCTCTT	Fungi	Ascomycota	Eurotiomycetes	Eurotiales	Aspergillaceae	Penicillium	98.157	0	0	0	0	0	0	0	0	6	0	0	0	34	0	0	0	0	0	0	0	0	0	0	0	0	0	0	0	0	0	0	0	0	0	0	0	0	0	0	0	40	2	Animal Parasite-Dung Saprotroph-Endophyte-Fungal Parasite-Plant Pathogen-Undefined Saprotroph-Wood Saprotroph
1d374eec3adda91475a53b03bfd6a813	AAGGATCATTCACGCAATCCCATTCTCAATGTGTAACTGGTGTTTTGCTTGCGGGCAACACCGTCACTAAATTTCAACATAATTCGACATTATTTTTTTCTCTGTTTTTTTTTATTAAAAGGCTTTGGAAAAAAAAAGAGTCGTCTTATTCTAGGATAAACAAACTTTAAGTTCATGACGATTGATGACTTGGTTCGG	Metazoa	Cnidaria	Anthozoa	Antipatharia	Schizopathidae	Telopathes	100	0	0	0	0	0	0	0	0	0	0	28	12	0	0	0	0	0	0	0	0	0	0	0	0	0	0	0	0	0	0	0	0	0	0	0	0	0	0	0	0	40	2
39416579fc8519c3e30b4d737d5ceccc	AAGGATCATTAAAGAGAACATGCCCTTCGGGGTAGATCTCCCACCCTCTGTTTACATTACTTTGTTGCTTTGGCAGGCTGGCCCTTGGGCCGCTGGCTTCGGCCGGTTCAGCGCCTGCCAGAGGCCCCAAAACTCTTATTATCTATGTCGTCTGAGTACTATATAATAGTTAAAACTTTCAACAACGGATCTCTTGGTTCTG		Endomyxa	Phytomyxea	Plasmodiophorida	Plasmodiophoridae	Plasmodiophora	100	0	0	0	0	0	0	0	0	0	0	0	22	18	0	0	0	0	0	0	0	0	0	0	0	0	0	0	0	0	0	0	0	0	0	0	0	0	0	0	0	40	2
078b2d79695380157b8e7d16794d1895	AAGGATCATTGACACGTACTCAACAACCCTACACACATGATTCGTTGGTGTTGTGCGCCGCGCGCGGCTTGCCGCCGCAGCGCACATACATCCTCAATCTACAAACCTGTTGCCGTGGTGCGCTCACGCGCCCTACGAACAACCCCCCCAAAATACAACAAAACAAAAATAAAATCAACTAAAAATATTCAACGATGGATATCTTGGTTCCC	Fungi	Rozellomycota				Rozella	100	0	0	0	0	0	0	0	0	0	0	0	0	25	15	0	0	0	0	0	0	0	0	0	0	0	0	0	0	0	0	0	0	0	0	0	0	0	0	0	0	40	2	Fungal Parasite
5040f509a362243161f23c0e40a5ec11	AAGGATCATTATCGAGTTTTGATGTGGGTTTGATGCTGGCCTTCCGAGGCATGTGCTCGCCCCGCTCATCCACTCAACCCCTGTGCACATCTGAAGCGTGGTCCTCCGTCATGGGAGCAGCTCTCTTCCGCAAGGAAGGTCGAGCCGGGGCCGCGCCTCGCTTCATATACAAACCTTTAAAAAGTCAATTACAGAATGTTACCTGCCGCAAGGCAAAAATTTAAATACAACTTTCAACAACGGATCTCTTGGCTCTC		Endomyxa	Phytomyxea	Plasmodiophorida	Plasmodiophoridae	Plasmodiophora	100	0	0	0	0	0	0	0	0	0	0	0	0	0	0	33	5	2	0	0	0	0	0	0	0	0	0	0	0	0	0	0	0	0	0	0	0	0	0	0	0	40	3
f11e765efdc986d63d3e9132824fd4bd	AAGGATCATTAACAAATCTAAACACAAAACTTGTCGAATTGTCTTTCGTTGCTATCTTTCTGAATGCAATCATTTTTGCCCTCCTCGTATTCTTTTTATTATAATGGTAATTTTAATATGTTGTTGGGGGCAAAAAAGCAGTTATGAAGATGGCAACGCAATATACATCAAAATACTCTTTGAGATATTTACATATTAAACTAAAATTTGGAAAAAAAACAAACTTGAATTATAAATAACTTTTAACAATGGATCTCTTGGCTCCT		Endomyxa	Phytomyxea	Plasmodiophorida	Plasmodiophoridae	Polymyxa	100	0	0	0	0	0	0	0	0	0	0	0	0	0	0	27	0	0	13	0	0	0	0	0	0	0	0	0	0	0	0	0	0	0	0	0	0	0	0	0	0	40	2
d0e5dfcf5889c3d9adb12b2f95b19847	AGGGATCATTAACGAATGGTCATCCTTGATCTTCTACCCTCAAACACCGTGGACGTCAGACGTGCTTCGGCGCCGAGAGGCGCCGCCTTTATGCTCAAAGGCCTATGTAGTCTGTATTAAGAAATGTCAAAACTTTCAACAAAGGATCTCTTGGCTCTC		Cercozoa	Imbricatea	Thaumatomonadida		Allas	97.059	0	0	0	0	0	0	0	0	0	0	0	0	0	0	0	0	0	0	0	0	37	3	0	0	0	0	0	0	0	0	0	0	0	0	0	0	0	0	0	0	40	2
221886e82ab7ec8a198a9346b96d38f6	AAGGATCATTAAAAAATCGTCTTGAGCCGCAAGGCTCTATTATTTTGTGCACCTGCTGTGTCTGATGTAGTGTGTGTGGGGGAGATGTGGGAGTGTGTGTGGCGGCGTGTCTGTGTGCGAATGTGCACAGGCGTGCTTCTGCTGCTGCTTCTGCCTACCCCATCGCCCACACTACAGCAGCACAATTATTAAACTTATGTCTTTGATGCTTGGAGGAATATATTTATATCTAATATATAAACAACTTTCAACAGTGGATCTCTCGGCTCTT		Bacillariophyta	Fragilariophyceae	Licmophorales	Ulnariaceae	Tabularia	100	0	0	0	0	0	0	0	0	0	0	0	0	0	0	0	0	0	0	0	0	21	19	0	0	0	0	0	0	0	0	0	0	0	0	0	0	0	0	0	0	40	2
63177d89896d4c7216171b5962d6518c	AAGGATCACTCTTATTTATTTTATTTTATTTGGTGGTTGGTTGATTTTTTTTTTACAATTTATTTAACGACATTAACAATTATAATATATAACTATCAACAGCTCGTAACAATGGATATCTTGGCTCCC			Chrysophyceae	Segregatospumellales	Segregatospumellaceae	Segregatospumella	100	0	0	0	0	0	0	0	0	0	0	0	0	0	0	0	0	0	0	0	0	21	19	0	0	0	0	0	0	0	0	0	0	0	0	0	0	0	0	0	0	40	2
1b9baf0890ba267229fc46e2d7639809	AAGGATCATTGACGAACAGGGCAGCTGCGGCCGCGAAAGCGACCGGCGGCGGCTCACAACAAACACGATGGTCGAGAGGTCGCAGGCTTGTTGGGGGTGCTGGCAGACGCGCAAGGGAAGGGCGACAGACGCACAGCGATGTGTATGTGCTGTCGCGCTGGCCGAGCGCGCCGTCGCCACCACCGCCAAGCGCGCGACCTTTCGGCCTATCGCCAAAAACTATTAAACTGTGGATATGATGAAACATGTGCAGCGCGCACAAGTAGTATGTATAAACGATCACTTTTAACAATGGATCTCTTGGCTCTT	Viridiplantae	Streptophyta	Bryopsida	Aulacomniales	Aulacomniaceae	Aulacomnium	100	0	0	0	0	0	0	0	0	0	0	0	0	0	0	0	0	0	0	0	0	0	0	0	0	0	0	0	0	0	0	30	0	0	0	0	10	0	0	0	0	40	2
b375eb53913e5ce4d6b808e451fff272	ATGGATCATTAACGTGTAATAGCTAGCGGTGTCCGAAAGGGCGCTGTTAGTCTAATAACTCTGTTATACCCTTGTGGTGAATATAGGAAACTAGTGTGATTGTGGTGGTTGAGGCGGTTAAACGCCTAGGACGCCACGATCCTCTTCTTAACTAAAAACATTATCATTACATTATTAATCTAAAGTAACCTTGTGGACGAGGTATTCATTTATCGCAATCACCAAGTAAAACAATAATAATCTAATACAACTGCTAGCAACGGATCACTCGGCTCTC	Fungi	Chytridiomycota	Chytridiomycetes	Chytridiales		Delfinachytrium	100	0	0	0	0	0	0	0	0	0	0	0	0	0	0	0	0	0	0	0	0	0	0	0	0	0	0	0	0	0	0	0	0	28	0	0	0	0	12	0	0	40	2	Pollen Saprotroph
4991e8976705dc03ea225b8e99da52bb	CACCACGTTTTCGCCGTCCACGACAATGGCTTCCGTCCTCGGCGCGCGCAAAGCCACGTGCAGGACGGCCCGCTTTTCCGTGATGTTGATTTTCTCGCCTCTGAACATG	Fungi	Basidiomycota	Pucciniomycetes	Pucciniales	Raveneliaceae	Endoraecium	100	3	36	0	0	0	0	0	0	0	0	0	0	0	0	0	0	0	0	0	0	0	0	0	0	0	0	0	0	0	0	0	0	0	0	0	0	0	0	0	0	39	2	Plant Pathogen
5b15d71c56266029ec15022b5817e024	AGGGATCATTAACACGTATCCAACACGTTCAAACCAAAACCGTGATCCTTTTTTTTCCCATAATCAGAAGGTGTATATGCAAGCCATAAGGTAGAATTTAAAGTTGGCAACAACTTTATCTACTTGCAGTACTATTTGTCCCTTTGAGGACTAAACCACTCTGTGTTATGGCTGTATCGAAAAGTCTACCTTGGTTACATGTGCCAAACCGGTTTCGACCCGGAGCCTTGTAACCTTATTGAACCCCCATTTTTTTTTAACCCCTTAAAACTTATTTAAACTACTGAAATATACAATACATTATGTGCAATACCATATATGTATTAATACGAAACGCGAACAACTCTTAGCAACGGATATCTTGGTTCTC				Ancyromonadida	Planomonadidae	Fabomonas	100	0	32	0	0	0	0	0	0	0	0	0	0	0	0	0	0	0	0	0	0	7	0	0	0	0	0	0	0	0	0	0	0	0	0	0	0	0	0	0	0	39	2
560e6de099bd4d545924d5100a8a79a7	AAGGATCATTGCCACACACGATCCAAGATCGACACTTATTTGTGAACTGTTAATGTTATCTATTGATTCTTTCTGAATTAGGAATCTCCCGTTTGTTGTTGAGTAATTGATGATGGATGGAAGGTGACTGATAAGGAAAGGGTTGATACTATATTACACCAAAAAAAATAACCAACATGAATTATCAATGGAACATAAATGTTATGTCAAGTTCGTCTTGGTATAACGCTAGATTGAAAATTGTAAAACAACTTTTAACAACGGATATCTAGGTTCTT		Endomyxa	Phytomyxea	Plasmodiophorida	Plasmodiophoridae	Polymyxa	97.5	0	21	0	0	0	0	0	0	12	6	0	0	0	0	0	0	0	0	0	0	0	0	0	0	0	0	0	0	0	0	0	0	0	0	0	0	0	0	0	0	39	3
9bc0ef8499401818d977026cd6131826	AAGGATCATTAACACGTTTCGTACCGATTCGTTTTCTGACCCATTCTAATTTTCCGTGATTTAAAACCCGGCCTCCCGACCGAGTCTCGCAAGAGATTCGTGCCGGGCGTCTTCAGGGCTCATAGGACCTTATTGCCAGAATGATTGTCCGGGCGTAATGCCTGTCTTTCTAGTATGGTGACTAGGGCCTCCTGGAGGCGTTGCCAACCAACCCCAAACCCTTAAATCTAATTGATCTGAACTTTTAGTTGTGCCTTCGGGCCAACGATCTTAAACAAACAACAACTCTTAACAACGGATATCTTGGTTCTC		Endomyxa	Phytomyxea	Plasmodiophorida	Plasmodiophoridae	Polymyxa	100	0	5	0	0	9	0	0	0	0	0	0	0	0	0	0	0	0	0	0	0	0	25	0	0	0	0	0	0	0	0	0	0	0	0	0	0	0	0	0	0	39	3
9c9ddf0385efaca7fa171ee04200d148	AAGGATCATTAACACAAACTGTGGCTGCGGATGTGCACGTCGCCCTGCTTCACGCGGGGGTCAACGATTGCTGCTGCCGCTCCACATTTGGATCCATATCCATTTACCCCTGTGAACTGTTAAAGTCTTTCCATAAGTGGAACAAACACCTTGGAATGCACTCTGACTGAACACGAGAGGCCTACTGCGCTCGCTCCTTACGGGGTTGAATGCAGGACGCTTCGCAAATCCAAACCAAAAACAACTTTTAACAACGGATATCTTGGTTCTC	Fungi	Ascomycota	Dothideomycetes	Pleosporales	Pleosporaceae	Curvularia	100	0	0	26	13	0	0	0	0	0	0	0	0	0	0	0	0	0	0	0	0	0	0	0	0	0	0	0	0	0	0	0	0	0	0	0	0	0	0	0	0	39	2	Plant Pathogen-Plant Saprotroph
bc07fd77d52f43bdfa52d0faafb629af	AAGGATCATTAAAAAAATTTTCATAGAAGGGATTCCGACGAGGGATTTATCCCGAGTCGGAATTCCTTTTATGTGCAACCCCCACTGTGAATACTTGTACAAGAGAAGGATGAAATAAATGCCAAGAAATGAGAATAATATCTCTTTAACTGTTTTATTTCTTCTCTTTTACCAACTCCTAATCATTATAAGAAAGATAGGTAAAACCGTTAGGTTTTGCTTATCTTTCTTATATTTTAACCTAAATTGGTCTAAATCTATTCTTGAGAATTAAGAATAATACCTTGTCTTGCGACAAGCTATTATAATAATAATCATAATTAAATAAAACAACTTTTAACAATGGATCTCTAGGCTCTC	Fungi	Basidiobolomycota	Basidiobolomycetes	Basidiobolales	Basidiobolaceae	Basidiobolus	100	0	0	11	14	0	0	14	0	0	0	0	0	0	0	0	0	0	0	0	0	0	0	0	0	0	0	0	0	0	0	0	0	0	0	0	0	0	0	0	0	39	3	Animal Pathogen-Animal Symbiotroph-Undefined Saprotroph
00f3ba6f5342af3746d88330e5f74202	AAGGATCATTAATAGTGATAGTTGAGATGGGGGTTGGGGTTGGAGGGGGGGTGGCTGCGCAGTTTCCGCAAGGAGATTGTGCGCGCCTCCTTTTCGCCTCACCACTGTTTTTACCATGGCCTGTGCAAGGATTTAGATTTGTGCGATTTAATTTGCATTTGTATTGTTGGAGAATTGGTAGTTTGTCATGAGAAATATTAAAAAGTGAAAACTTTCAACAATGGATCTCTTGGCTCTC		Cercozoa	Imbricatea	Thaumatomonadida		Scutellomonas	100	0	0	6	3	0	14	16	0	0	0	0	0	0	0	0	0	0	0	0	0	0	0	0	0	0	0	0	0	0	0	0	0	0	0	0	0	0	0	0	0	39	4
6c8121d49b2c8dff3f022e781dc01178	AAGGATCATTATGAATTTGGATACGTTTATGCTTGTCTAGTTTGACTGTGTGATGGAGATTATTATATACAACTGTAAACAATGGATCTCTGGGCTCTT	Fungi	Ascomycota	Pezizomycetes	Pezizales	Pezizaceae	Peziza	100	0	0	0	9	0	0	0	0	0	0	0	30	0	0	0	0	0	0	0	0	0	0	0	0	0	0	0	0	0	0	0	0	0	0	0	0	0	0	0	0	39	2	Unassigned
5c4c147610ec161655f6b105bf474281	AAGGATCATTAGAGATGTGGGATACTTTCTTGCTTGCACTGTCTGACTGTTGATACACCGTACTATTATACAACTGTGAACAATGGATCTCTGGGCTCTT	Fungi	Ascomycota	Dothideomycetes	Pleosporales	Melanommataceae	Melanomma	100	0	0	0	2	0	5	0	0	0	0	0	0	0	0	0	0	0	0	0	0	0	32	0	0	0	0	0	0	0	0	0	0	0	0	0	0	0	0	0	0	39	3	Lichenized-Wood Saprotroph
dd60bf576286a7c463a0afdfc6db4639	AAGGATCATTATCTTTCAGTTTTGATTGATTGGACAGTGGTTGACTCGTTATATTGTGAATTGTAACATCTTATTGAAACTTAACAAACATCAAAACCACTCTTCAACCGCCGACTCTTTATCTTCCAAGATGAGAGAACGCAACTGCTCCAGCCTTCAAAGCCGGAGCATTCAAAAAGTCGATACGACTCGCAACAACGGATATCTTGGTTCTC	Fungi	Ascomycota	Leotiomycetes	Helotiales	Mollisiaceae	Mollisia	98.454	0	0	0	0	32	7	0	0	0	0	0	0	0	0	0	0	0	0	0	0	0	0	0	0	0	0	0	0	0	0	0	0	0	0	0	0	0	0	0	0	39	2	Endophyte-Plant Pathogen-Plant Saprotroph
b1bbc07b9e3cccaec8520d7194ee97f2	AAGGATCATTAAAGAGATAGGACGCAAGTCCAACCTCCAACCCTTTGTTTTAAACCACTAGTTGCCTTGCCTTATGTCGGCTGACTGAGGCGTGGGGAAACCCGCGTCGCTTTCACGTCCGGCCTCTAGGGCAATGGACCTTTAAACTCGAATATCAGTGTAGTCTGAGAAAAAATTCAATGAATTAAAACTTTCAACAACGGATCTCTTGGCTCTC	Fungi	Basidiomycota	Pucciniomycetes	Pucciniales	Pileolariaceae	Uromycladium	100	0	0	0	0	25	14	0	0	0	0	0	0	0	0	0	0	0	0	0	0	0	0	0	0	0	0	0	0	0	0	0	0	0	0	0	0	0	0	0	0	39	2	Plant Pathogen
114fe2bdc223d91e49e46327054c4acc	AAGGATCATTACTGAGATTAGGTTCGGCACCCTGTAAAGGGTGCCTCCTATCGACCCTTTGTATACCAGTCCGGTTGCTTCGGCGGGACGTCGGTCTTCATGGCTGCCGTCGACGTGAGTGGGCGAGCGCCCGCCGGAGTTTTACACGCAGCTTATTTTGATGTCTGAGAAAAACAAAAATAATCAAAACTTTCAACAACGGATCTCTTGGTTCTG		Endomyxa	Phytomyxea	Plasmodiophorida	Plasmodiophoridae	Plasmodiophora	100	0	0	0	0	12	27	0	0	0	0	0	0	0	0	0	0	0	0	0	0	0	0	0	0	0	0	0	0	0	0	0	0	0	0	0	0	0	0	0	0	39	2
3fe518287bdb71af83f7b4efe75d3ae4	CGGCACGGCGATCGGCACGGGCATCAATACACCGGAGAATTATCCGGCAACAGTCATCCGGCACCTGTCGAAAGTCTCGGGCACGGCGCTTGTCACGGCGGGAGATCTCATCGAAGCCACATCTGACATGGGCGCCTTTGTCACTTTTTCCGGGGTGCTGAAACGCATCGCCGTCAAGCTTTCCAAAATCTGCAACGACCTCAGGCTGCTGAACAGCGGGCCGCGGGCCGGACTGGGCGAGATCAGGCTTCCCTCGGTGCAGGCCGGTTCCTCCATCATGCCGGGCAAGGTCAATCCGGTGGTGCCGGAGGTCATGAACCAGATCGCCTATCAGGTGATCGGCAATGACCTGACGGTGACACTTGCGGCGGAGGCGGGCCAACTGCAACTCAATGCCATGGAACCGGTCATCGTGTTCAACATCCTGCAATCGATGCGCATGCTGATGCGGGGCATGGTGACGCTGCGGGAAAAATGCGTGCTCGGCATTGAG		Endomyxa	Phytomyxea	Plasmodiophorida	Plasmodiophoridae	Polymyxa	100	0	0	0	0	0	29	10	0	0	0	0	0	0	0	0	0	0	0	0	0	0	0	0	0	0	0	0	0	0	0	0	0	0	0	0	0	0	0	0	0	39	2
d8d8af0fd4b9a0f3cc687acbd357ae07	AAGTGATATTCCAGAGGCATAAGCAAAAAAATTTCAAAGAATATTTTGGCAGTAAAATGTATTCGTACACATTAGATGAATGGATATTTGACAATACGTATGCAGAAGATACCCTGCTGAAACATTTTCAAACGCATTCACTTAAAGGGTTTG		Endomyxa	Phytomyxea	Plasmodiophorida	Plasmodiophoridae	Plasmodiophora	100	0	0	0	0	0	0	34	0	0	0	5	0	0	0	0	0	0	0	0	0	0	0	0	0	0	0	0	0	0	0	0	0	0	0	0	0	0	0	0	0	39	2
bc547f4471c81c8c78a42102e757fb61	TCAGGACGTGGATGGTGATGCCGAGCATGCACACGGGTTGCCCTTCAATGGCCGTAT	Fungi	Basidiomycota	Agaricomycetes	Cantharellales	Hydnaceae	Burgoa	97.297	0	0	0	0	0	0	34	5	0	0	0	0	0	0	0	0	0	0	0	0	0	0	0	0	0	0	0	0	0	0	0	0	0	0	0	0	0	0	0	0	39	2	Lichen Parasite
e33b8dbb72aeb0c4a6b2b50ff6b16d24	CACGGCGATGTCCGGCGTCTTGGTCGGCGAGAAGAGGATGTCGTCATGCGTCGCGTTCATGCGGCTGGCGAAACGATCCGGCGTGAGCTTGCCGCCGAGATGATCGCTGCGGCCCGTGGCCACATGCATCGTGCCGAGGATCTTCTCATCCTGAATGTCGCGCCCGCTCACCGGCAGCCGCTGGGTGCCGAATCCAAGCTCGCCGAGTTCGCCGGTCACCGGGTCGCTCGCGAGCTTCGCATTGTGC		Endomyxa	Phytomyxea	Plasmodiophorida	Plasmodiophoridae	Polymyxa	97.222	0	0	0	0	0	0	20	19	0	0	0	0	0	0	0	0	0	0	0	0	0	0	0	0	0	0	0	0	0	0	0	0	0	0	0	0	0	0	0	0	39	2
2861e8e83a62131e6bf4698748b821fd	CCGATAATTCGCACCAGCAATTGCAACAGTCCCAGAATGCCAGCCGGGGGGGGAGCAGATTTGCCGGTTTCAGACCCAGAGGCCAATTCAGATCGGGCAGGAGCGGTCGACCAACCGCAATTGGCGCAGACCTGACGACCTGACTTGAGGGGAGGTCCCATTTTGCTAGAACATCTAGGGCAGCTATTAATTTCCATGGACAACATCCTCCCAGAGGGATTAAGGATGGCTAAAGCACAATCCTAATATAAAGATCAAGCAAGATTGACGGTTAGCTAATCGGCTTTGGAAACACTTCATGG			Chrysophyceae	Chromulinales	Dinobryaceae	Poteriospumella	100	0	0	0	0	0	0	8	15	0	0	0	16	0	0	0	0	0	0	0	0	0	0	0	0	0	0	0	0	0	0	0	0	0	0	0	0	0	0	0	0	39	3
64eebf53f3f74ad88ca79a21552a5cdb	CTGCAAATCTACCGCCGTATCGGCAGTCTGGGCACGATGGAAGATGTGGAGATGATGCGCGACGAACTGCGTGACCGCTTTGGCGCGCTGCCGCCAGCAGTCGAAGGATTAATGTACG			Chrysophyceae	Chromulinales	Dinobryaceae	Poteriospumella	100	0	0	0	0	0	0	6	33	0	0	0	0	0	0	0	0	0	0	0	0	0	0	0	0	0	0	0	0	0	0	0	0	0	0	0	0	0	0	0	0	39	2
66a1373ebedb4dbe98b5ea94b2541154	AAGGATCATTATTGAAAGAAACCTCAGGCAAGGGGGAGGTGGTTGTAGCTGGCCCTTAGGGGCATGTGCACACCGTGTCTCTCTTGCTTGTTTCTTCATTCTCTCCACTTGTGCACTGCTTGTAGGCAGCCCTGGCATTGTTCAGGTTGTCTATGATTTTCTTTACATACATGAACACTTGTTGTACAGAATGTGATAAAAAAAATAGTAATACAACTTTCAACAACGGATCTCTTGGCTCTC		Cercozoa	Imbricatea	Thaumatomonadida		Scutellomonas	100	0	0	0	0	0	0	0	0	24	15	0	0	0	0	0	0	0	0	0	0	0	0	0	0	0	0	0	0	0	0	0	0	0	0	0	0	0	0	0	0	39	2
7708f6af3131e98f85c3999567bffd83	AAGGATCATTCTCTTAAAACCCGTTCGTACGTTTGCTGCTTAACCGCCAGGCGTACGGACAACCCTTTCCATAAACCACCTACCTCGTAGATTGCACTGCGAGGTGGCGAGTATGTCTGGGAGTAGTGCCTCAGATTGAAAGCCGCTTTAATCAGGAAGTATGTCTCCTTTGCGGGGATTGAAACCGACAGGATGAGATTCCTGGGGAATGAAAGGTCTATCCAACCTAGTAAAACCCGATCACTCTGGTGCAGTTCGCGGCTGCCCGCTCTTTGGGTTAGATTAACTTGACAGGGGCAACAAAATGTCACGCATCTAGCCTAGGTAGGTCTACCGAGCTTCACGAAGACCACCCCCAAAAATTGATCTGGGTGAGATCCCAGCTTAAAAAACTATAGTTCCCAAAGTATTGACGGTGGATACCTCGGCTTCTAC	Fungi	Ascomycota	Dothideomycetes	Pleosporales	Dictyosporiaceae	Pseudocoleophoma	97.297	0	0	0	0	0	0	0	0	13	26	0	0	0	0	0	0	0	0	0	0	0	0	0	0	0	0	0	0	0	0	0	0	0	0	0	0	0	0	0	0	39	2	Plant Pathogen
bc9329e6ee0c8c907f53312d49a478d5	AAGGATCATTACCACACCAAAAAAATATCCACGTGAATGTATTCTTTATTAGGCTTTGTGTCTGTACTTTTTCGGAAGTATTGGACTAGCAGAAGGTTTCGCAAGAGACCGATGTTCTTTTAATCCCTTTTTTACTTAATATACTGATTTTAAATTAGCAGTCAGAAATGGTTGCTTTCAATTTAAATACAACTTTCAACAGCGGATGTCTAGGCTCGC	Fungi	Basidiomycota	Agaricomycetes	Agaricales	Amanitaceae	Amanita	97.5	0	0	0	0	0	0	0	0	0	35	4	0	0	0	0	0	0	0	0	0	0	0	0	0	0	0	0	0	0	0	0	0	0	0	0	0	0	0	0	0	39	2	Ectomycorrhizal-Undefined Saprotroph
9a68100bdbab01151b7cc4c15665135c	AAGGATCATTATCGAAATAATAATAAGTAATGAAATGTGATGGATGATGTTGTTGATTGTTGTGTGTGAGTATTTATTTACACACATATATCCCCACACACTTTATTCATTCATTCATTCTTATTAATAACCTGTGAATTTGAAACACCCATTAATAACAATTATTAGTATATTTACTATTATAATCAATCAAAAACAATTAACATATAATCACAACTTTCAGCAACGGATGTCTTGGGTCTG		Endomyxa	Phytomyxea	Plasmodiophorida	Plasmodiophoridae	Polymyxa	97.222	0	0	0	0	0	0	0	0	0	0	2	0	0	37	0	0	0	0	0	0	0	0	0	0	0	0	0	0	0	0	0	0	0	0	0	0	0	0	0	0	39	2
bb7a0f8e470c77dd83e7c3e2c4d02974	AAGGATCATTACTAAACGAGGGCGAGGGGACGTGAGGTGCGAAAGCACCGAGCGTTCCTGAGCCCGTGTGGCTGCGCAAGCAGTCACAACTAGCCCACTCCCGCAAGGGAGTTGGACCTGGAGCCGAGGTGCTGTGGGAAAGGTGGCCGAGTGAAGCGAAAGCTCCACTTGCCTGCACCTCGCATGCCTCGACTTCAAAATACTCTTTATTTATCGTCATTACAACCAAAATACAAACTAATATAACTTTCAACAATGGATCTCTGGGCTCCT		Bacillariophyta	Bacillariophyceae	Naviculales	Phaeodactylaceae	Phaeodactylum	100	0	0	0	0	0	0	0	0	0	0	0	0	30	9	0	0	0	0	0	0	0	0	0	0	0	0	0	0	0	0	0	0	0	0	0	0	0	0	0	0	39	2
77d77f18f2cb2b4481a80d7f69814da5	AAGGATCATTAACACGTATCCACGTTTTATCAACCAATCGAGCACCTGTTTTCACCCTCTCCCTTTGAGCAGAGAATGAGTCGGTTTCACGTTGACGCAGAGGTGTTGTTTGGGACGTTTCGGCGTCGATCTCTGCCAACATATTTGCGATGTGAGCTGGTTTCCAGTTCTGTCCGCAGACGACTGTATCTTTTTGCTTTATGAAAGGTCAACCCCCCATCGTGTCTCGTCTTAGCAATGCCTTCCGCCTGGATCCCCGAACAAGATCGTGGGCGGTTGGTTCTTATTGTGACGAGACCAATTACAAATTAACCTATTTCACCCCCTTTTTGCTAGTTGACTTTTTATATGTTGTTCTATTTTTCTTTTTATAAGAAAAGCAGTTCACACGTTTATTTACTTGAACGTTAAAAAATACAACTCTTAGCAATGGATATCTTGGTTCTC		Bacillariophyta	Mediophyceae	Triceratiales	Plagiogrammaceae	Plagiogramma	100	0	0	0	0	0	0	0	0	0	0	0	0	23	0	0	0	16	0	0	0	0	0	0	0	0	0	0	0	0	0	0	0	0	0	0	0	0	0	0	0	39	2
f15428cd75d5f20b6d4b43a0f5649c01	AAGGATCATTGAATTATCAAAACCACACTGTGAACCTGATGTCCCATGCTCTCGTGCAGCGCGGCCTTTTCTGGCTGAGCGGGCCCTTGGGATGTGCCTCCGCAAGGGGGCCTTCGCAAGGGTTATCTGCGCGTTTGCGTGCCCTCTCACTCACACCCAGTGAAACCACTGAGTTGCGCCGATTTATTTCAGCGCGGCCAAACCAAACACTGAAGCAAAAGATTGCCACTCTGTGGCGGTCACAAACGAAAACAACTCTCAACAACGGATATCTTGGCTCTC	Fungi	Mucoromycota	Mucoromycetes	Mucorales	Mucoraceae	Mucor	97.518	0	0	0	0	0	0	0	0	0	0	0	0	0	0	0	0	0	0	14	25	0	0	0	0	0	0	0	0	0	0	0	0	0	0	0	0	0	0	0	0	39	2	Undefined Saprotroph
e9d09829dfbeddee760b03b8d1ae203b	AAGGATCATTATCACGTACTTTTCAGTACAAACGTATCAATTTTATATTCGTGAACAGTGACAAGGGTAGTTGGGAAATCTGGACAGGTCAGAGATGGACCATCAGAACATATGTAGGAAAGCCGATGTGGGCTATGATGGGACTTCTCTTTCTTAAATGTCTTCTCGTTTGTCTCAAAAACAAAGGAGCTGGACTACCAGTTTCAATTACCTTGGTCCTTAAACAAAACCGTTTGGTTGGGAAAATGGCCAAATCGGACGCTTTGAGAACTCAAAATTTTCATGCGGCCCGAATGTTGGACCTGAAAACTCAAAATTTTCATGGTTACTTGTTCTTATAACCACCAAGCGGGAATTTTTTTTCTATAAACCCATTTCACAATTCATCTTAATTTTATCAGCCTTAACTGGCCTCGAACAAAAACTTAGAATCAAGGTATCGCCTTTAATTTAAAGCGAGCTTTGAGACTTTACGAAATTTATAGAACAACTCTTAACAACGGATATCTTGGCTCTC	Viridiplantae	Streptophyta	Magnoliopsida	Fabales	Fabaceae	Campsiandra	97.5	0	0	0	0	0	0	0	0	0	0	0	0	0	0	0	0	0	0	0	0	29	10	0	0	0	0	0	0	0	0	0	0	0	0	0	0	0	0	0	0	39	2
f54b08e8b430c6b1074c1636ff9a3df5	AAGGATCATTACCACAACAAAAGCAGCAGTAGCAGGTGCCTGATAATATCAAGCACAGGTTGCCGCATGTTTTTCCTCCCCGGTGACTGTCTGGTGTGGTTGAATGACCGTTGTCTGGGTGCAAGCCTAGTAGAACATGTTCATCTCGCACTTGTATTGCCCTTTAACACGCATGGGAACGAGCGGCTGTTCCTGTAGCGGTCAACAGACCTCGGTCTGGTTTGGCGAACGAACCCTTTGTTTTTTACCCCAACACTCAACCCACATCTGAAATATAAAGGTTGCGGTGCGCTCGCAAGAGGGCCCGCCTGCCTAAACACTGTTGTAATAACTGTACAACTTTCAGCAACGGATATCTTGGCTCCC				Ancyromonadida	Planomonadidae	Fabomonas	100	0	0	0	0	0	0	0	0	0	0	0	0	0	0	0	0	0	0	0	0	10	29	0	0	0	0	0	0	0	0	0	0	0	0	0	0	0	0	0	0	39	2
77c893d19640f67235ed32c0a4d54690	AAGGATCATTATTGAATAAACTTGGTTGGGTTGTTGCTGGCTCCTCGGAGCATGTGCACGCTCGCTCCATTTTTAACCACCTGTGCACCTTGTGTAGATCTGAACAACTCTCGGGGAAACTCGGTCAGAGGATTGCTGTGTGTAAAAGCCAGCTTTTCTTGGGTTCAGATCTATGTCTCTATATACACCATAAGAATGTATTGGAATGTAATTGACAGGCGTTACAGCCTTTAAAAATCAAATACAACTTTCAACAACGGATCTCTTGGCTCTC	Fungi	Mucoromycota	Mucoromycetes	Mucorales	Pilobolaceae	Utharomyces	97.368	17	0	0	0	0	0	0	0	0	0	0	0	0	0	0	0	0	0	0	0	0	21	0	0	0	0	0	0	0	0	0	0	0	0	0	0	0	0	0	0	38	2	Dung Saprotroph-Undefined Saprotroph
bac5c2e50c7ffea9568e04a71df9388e	AAGGATCATTACCACACCTAAAGTCTACCGGCCTCGGCTAGTAGCAACAAAACGAAAGGAGAGACTGGGTAAAACTGGTCTCGAATTTTGTGTCCCGCGGACCTATTATTTTAATGGCGACTCTCGAGTTGCCCAAAGCTGACACCCCGTCTTTGTTGGGCCCTGCATGGGGTTCCAACAGGATACTGAACCATGAGTACTCATAATTCGGAGATTCGAGCACTTCGGTGTAAGGACTTCGGTTACGAAACAATGTCAAAACACTTTCAGCAATGGATGTCTTGGCTCCC	Fungi	Basidiobolomycota	Basidiobolomycetes	Basidiobolales	Basidiobolaceae	Basidiobolus	100	9	0	8	21	0	0	0	0	0	0	0	0	0	0	0	0	0	0	0	0	0	0	0	0	0	0	0	0	0	0	0	0	0	0	0	0	0	0	0	0	38	3	Animal Pathogen-Animal Symbiotroph-Undefined Saprotroph
45e651d01553ac4735c35abf5cdbe9e4	AAGGATCATTAACACAAACTGCGGCTGCGCATGTGCACGTCGCCCCTTCACCGGGGACCAACGATTGCTGCTGGCGCTCCGCATTTGGATCCACATCCATTTACCCCTGTGAACTGTTAAAGTCTTTACATAGTGAAATCAACACCATGTATTGCACTCTGACTGAACACTAGAAGCGGATGAGCGAGTCTGTGGGAAGCCTTCACGGGCGCCCCCCCTCTCTTGCGAAACTGTCTTCGAAAAAACTAAACCAAAGACAACTTTTAACAACGGATATCTTGGTTCTC	Fungi	Basidiomycota	Pucciniomycetes	Pucciniales	Milesinaceae	Milesina	97.059	0	3	0	0	0	0	0	0	11	18	0	0	0	6	0	0	0	0	0	0	0	0	0	0	0	0	0	0	0	0	0	0	0	0	0	0	0	0	0	0	38	4	Plant Pathogen
5736e801876d325b1f88687b4847ff62	TTGGATCATTAACAAGAATCAAAATTTCCCAAGTATTTATTTACAAAGGAAACAACCCAACAATCTATGTGAATCGTTTATTGTCTTTTGCGAGTTTTTCTTTTATTAGAAAGTTCGCAAAACCAAAAATTTAAACTCTTATTATTTTTTGCCTTTTGTTTAATGCCTTTATAAATAAAATTTATAATAAGATGACGGTCTTAAAAGACTTGGATTTTTAGAAATAAATTATATATAAAATTAAAAAACAACTTTTGACAACGGATCTCTAGGTTCTC	Fungi	Basidiomycota	Agaricomycetes	Cantharellales	Hydnaceae	Clavulina	100	0	0	23	15	0	0	0	0	0	0	0	0	0	0	0	0	0	0	0	0	0	0	0	0	0	0	0	0	0	0	0	0	0	0	0	0	0	0	0	0	38	2	Ectomycorrhizal
0f8b0efd2fb3d6def8e831ab8749aa59	AGGGATCATTAACACGAATACACTTTTTTACGTAAAAATAAAAAAGTCGTTTCAAACAACCAACCAAACCGTGAACTCGAATTCTTTATTGAATTCATTCGCCCCATTTTATATTACGTTAACAAAGGTTGTATCATCGATTGCGTGCTTATATCTATCAATATATGTGATGGTAAAATAATTTATTATTTTACTTATTGATAACCATAAGCTGATGATGCTTCTTCGTTTTATAAATGGACCCTTTTTTTCGCATCACGAAATAACCATAACTAACCTATTTCACCCTAACCATATAAACATTGACTGATTTTTTTTTGATATACTTAACCGTATAACAAAATCAAACTCGATATCATCGAAAACTAAAAGCACAACTCTTAGCAACGGATATCTTGGTTCTC		Endomyxa	Phytomyxea	Plasmodiophorida	Plasmodiophoridae	Polymyxa	97.222	0	0	18	0	0	0	0	0	0	0	0	0	0	0	0	0	0	0	0	0	10	10	0	0	0	0	0	0	0	0	0	0	0	0	0	0	0	0	0	0	38	3
5556eee286144160429c03c98a178b31	CAGGATCATTCTTGAACACGACAAACTAATTGTCTAAACCCTCAGGGAAGAAGGGTCTTATTCTTCCCCTCTTTTTCAGCTGACAACGCTCAGCGATGGATGTCTTGGCTCGGT		Endomyxa	Phytomyxea	Plasmodiophorida	Plasmodiophoridae	Polymyxa	97.143	0	0	18	0	0	0	0	0	0	0	0	0	0	0	20	0	0	0	0	0	0	0	0	0	0	0	0	0	0	0	0	0	0	0	0	0	0	0	0	0	38	2
87b7f825f9afa349ad7449b68e99c3a1	GAGGATCATTAACACGTCCACACGTACCAACCCTCGCGAATTAGTCGATCCTGACACTGGGAGCTGTGAACGTAAAAGCCGTTACGATTGGGGAAAATGCTCTGAACTTTCTCTAAGAGAATTTTTTTATTCTCGCGAGTCGGCTCTGGGTACTTTTTCGACGGTTGCTATGGTTTCCAGTTTCAATCTCAAAAGGTTCGTTTACCTTTCGACCCTTTTTAAACCCCTTGCATGTACTGAATCTCTCCTTTTTTTACAGGCGTTCTTCTTCGGATGAACTCTCAATGGAGAAAAAAATACGAAACAAAAGAACAACTCTTAGCAACGGATATCTTGGTTTCC		Endomyxa	Phytomyxea	Plasmodiophorida	Plasmodiophoridae	Polymyxa	100	0	0	0	5	0	0	0	17	0	4	0	0	0	0	0	0	0	4	0	0	0	8	0	0	0	0	0	0	0	0	0	0	0	0	0	0	0	0	0	0	38	5
7314ab339f0e9eac96a96cee7281046d	AGGGATCATTAACACGTACATAGTACATATAATGCATATATTATTATAGTAATATAATAGTATGTGTATTGTGTGTACTATCGTTTTAAACCAAAAAAAACACCAAACCGTGAACTTGATTGAGCAATCGATCACCTAACCTATCTGCTTTCTGTTAAAAAAGGCCTCACAGCGAAAAACGCAAACGCTTATATACATCATTGTAAGGTGTGTACTAACAGTAATGTTAGTATACAGTGTATATAGTCGTTGCAGCTGTGCAGCTTCGAGACTGATAGGACAATTACTGCGTCTTTTTTCGCCTCACGAAAAAAGCTATAACAAACCTATTTCACCCTAACCTTATAACAGTAGACTGAAATATTTTCTTTTTTGTACTGTAAAAAGTATTTTCTTGAAAAGACTCGATATCATCGACAAAACTAAAAGCACAACTCTTAGCAACGGATATCTTGGTTCTC	Fungi	Ascomycota	Dothideomycetes	Pleosporales	Didymellaceae	Endophoma	100	0	0	0	0	36	0	0	0	0	0	0	2	0	0	0	0	0	0	0	0	0	0	0	0	0	0	0	0	0	0	0	0	0	0	0	0	0	0	0	0	38	2	Unassigned
aa90b036c70864d381973ba015cefda5	AAGGATCATTAACACGTTTCATTCCAAAAAACGTTTTTGACCTCCCCTATTTTCCGTGCACTCTATGCGTCCGGCCTCCCAGCCGCCTGCCAGGTTTACTTGGTATGGCCTGTTGGGCGTCATTGGGACCCAAGAAGTGTTGCTCTGCTCTTTCTTGATGCTCTTTAGGAGCGTCTTTTTTGTAGTGAGTTTCACTTCTCCCTTTGGCGTTGCCACCTCACCCAAACCCTTTAATCTAACTGATCTGAACTTTTAGTTGATTTGGGAGCAATCCTTTATCAACGATTTTACAAACAAATAACAACTCTTAACAACGGATATCTTGGTTCTC		Endomyxa	Phytomyxea	Plasmodiophorida	Plasmodiophoridae	Plasmodiophora	100	0	0	0	0	20	18	0	0	0	0	0	0	0	0	0	0	0	0	0	0	0	0	0	0	0	0	0	0	0	0	0	0	0	0	0	0	0	0	0	0	38	2
5ef546ab03ab5cd2ddc4a61d697691bb	AAGGATCATTAACATAAATACAAAAATCCAATACTCACAATAATGTTTGTTCTTACTACACTGTCGTCGTGATCTGTTTGTTATTATTTCGGTAATAGCAGCAGTAAATGATGCAGTGCCATTTTCAAGTATGAACCTACTATTATAACATATAATATTATTACTAAATAATAATACAAAACTAATACAAAAATTTTCAACGATGGATGTCTTGGTTCCC		Endomyxa	Phytomyxea	Plasmodiophorida	Plasmodiophoridae	Polymyxa	100	0	0	0	0	19	19	0	0	0	0	0	0	0	0	0	0	0	0	0	0	0	0	0	0	0	0	0	0	0	0	0	0	0	0	0	0	0	0	0	0	38	2
24df418db64c555354f144048981df21	AAGGATCATTGAATCAATCAATCCACTTCGAGCACTAAAACGGTCAGCGGGTTCCCATGGCACCAGAGCGGCGTTTGGGCCGACTGCCATGTCGTTGGGAGGTTGGATCACATGTGAGGAGACCCGTCGAACGGTTTCCCACGGTTCAATCCGAAGGCGGACTCGACACCCAGTGGTTAGGTTGTATAACCCTGACTCCGATCACTCGTGATTAGAGGCAATCCAACCTATGAACACAACGCTGGGACAGGCGAGTGTGGGAGCCTTGCTTTTCTCTTTTTAAAGGAGCAAAAGTGAGCACTTCCCCACTCGTCGCGTCGAGGGGAATATGGCGCATTCTATCTCAACTCAACCCACACCTAATCAGCTGAATAAAGTCTCAGAGCAAGGAGTCTTGATTCGACTTGCTCACAACCAAGATAACTCTCAACGACGGATATCTTGGCTCTC		Endomyxa	Phytomyxea	Plasmodiophorida	Plasmodiophoridae	Plasmodiophora	100	0	0	0	0	10	28	0	0	0	0	0	0	0	0	0	0	0	0	0	0	0	0	0	0	0	0	0	0	0	0	0	0	0	0	0	0	0	0	0	0	38	2
994d706709715ece2a15039627fb21d4	CAGGATCATTCTTGGAAGAAAGGTTGTTTCAACTATTTCTTTTGAAGTTTATAGATTATTAGGATTTATACCTTCGGGAATCCTCCTAAGACAGCGGCAGCAAGAACCACCCTGCTAGCTAGTCTCCTTCTCATCGGTCCTGTGTCTCGCTTCAATGCTTGAGTAGCAGGCTGGTGGGCGGTTGGGAACATAGAGCGTGGAGGATGCTGCTCTCCAACCGTTCGAAACAACGCTCAACGATGGATATCTCGGCTTGGT	Fungi	Basidiomycota	Tremellomycetes	Filobasidiales	Piskurozymaceae	Piskurozyma	100	0	0	0	0	6	32	0	0	0	0	0	0	0	0	0	0	0	0	0	0	0	0	0	0	0	0	0	0	0	0	0	0	0	0	0	0	0	0	0	0	38	2	Undefined Saprotroph
7f766cd56de60cfc2fd3f87bdfacd82f	AGGGATCATTAACACGAATACACTGAGAGATCGTTAAACATCTCTAAGTCGTTTCAAAAACCAACCAAACTCGTGAACTCGAATTCTTTATTGAATTCATTCCGCCCCTTTTATAAAACGTTAACAAAGAGAAAAATATCGATTGCGTGTTTATACCTATCAATATATGTGATGGTATTATAGAAATATAATACTTATTGATAACCATAAGCTGATATTCTTCTTTCGTTTTATGATTGGACCCTATCTTTTTTGCATCACAAAAAAAACATACAAACCTATTTCACCCTAACCATATAAACATTGACTGATTTTTGTTTTTTTGGAAACTTAAAAACATTAAACTCGATATCATCGAAAACTAAAAGCACAACTCTTAGCAACGGATATCTTGGTTCTC	Fungi	Ascomycota	Sordariomycetes			Diluviicola	100	0	0	0	0	5	16	0	0	0	0	0	0	0	0	0	0	0	0	0	0	0	17	0	0	0	0	0	0	0	0	0	0	0	0	0	0	0	0	0	0	38	3	Undefined Saprotroph-Wood Saprotroph
3eb5cbfe7b9481c89d1b0478be20ec4e	AAGGATCATTAACGTAGTAATAATTGAAAAAATTGTTGGAGACATATGTTTGATATTTTTTTTAACAATAACAATTATAAATCAATTTAACCAAATCAATAATAATAATGAAATATAACTTCTAACAACGGATGTCTTGGTTCTC		Cercozoa	Imbricatea	Thaumatomonadida		Allas	97.059	0	0	0	0	0	35	0	0	0	0	3	0	0	0	0	0	0	0	0	0	0	0	0	0	0	0	0	0	0	0	0	0	0	0	0	0	0	0	0	0	38	2
3a63860e2c4244660d494434b0663b33	AAGGATCATTAACACGTATCCACGTATTCCAACAATCTGTGAACTCAATCTCCCTGATGTGAGAAAGTTGTCAACATAGTTAGTGGTGGGTGTATTTAATTATGCACAATTATGTTGATTAGGGTTTCGAACCCAGTACTTTCCCATGTTGGGCTCATCATTTCCTCCACTACCAAACCAACCATTTTCACAACCCTATACATTTTGACTGATGTACTTATGTAAGAGAAATCTGGCATGAGTTTTTATCTAAACTAAGCACAACTCTTAGCAATGGATATCTTGGTTCTC	Metazoa	Cnidaria	Anthozoa	Actiniaria	Actiniidae	Anthopleura	100	0	0	0	0	0	5	0	0	0	0	12	8	0	0	0	0	0	0	0	0	0	13	0	0	0	0	0	0	0	0	0	0	0	0	0	0	0	0	0	0	38	4
876f61fba3713557fd76f2ff571967d5	AAGGATCATTAACACGTATCCAACGTTAAACCCCCCCGTGAACCTTCAACCTGCTCTCCGGGCACAGGTATAAAATTTCTACAAGAAAGCGCTTCACTGGTATCTCAAATGTTAGTTATGACTCAGTGAACCTCTTTTCTGTCTGAGATTTTGATATGGCGCCTTAGGATAATGGTTACCCGCGGTTAGGCTGTTCTGGAAGTGTCAGCCGGCAGCGGGGTACCTGGCAGGTGGTGTCTGACAGTGTCATCACTTGTAGACAGGTAACCAATCATTAGCAAAAGCGCTCCACTGGTATCTCACATGCTAGTTATGACTCAGTGGACCGCAAGTAGCGAACCGGTTGGACACATGGGACCTACACGACTCATGTGAACAAGTTCTAGGATCGTAATGGTCCCCTAGTTAAACCCCATAACCTTCTTTCGGCGGAGGGCTAACTGCCTGAAGCACAAAAAAAAAAACCGAACAACTGTTAACAATGGATATCTTGGTTCTC		Cercozoa	Imbricatea	Thaumatomonadida		Allas	97.778	0	0	0	0	0	0	36	2	0	0	0	0	0	0	0	0	0	0	0	0	0	0	0	0	0	0	0	0	0	0	0	0	0	0	0	0	0	0	0	0	38	2
3c4fb40416ad68b6db6c5f869224e97d	AAGGATCATTACCAAATCCAAAACCTTATCAACACCTAAACATGTGCACTGAGAGTGGTCCGTTCTCCACTTCCTTTCTCCCCTTCACGGGCTGGGGGGGGAGCGGAGAGCGTTTTTTTCTCAACCCCTTTTCAACCATTACCTTAACCATGTGATGCTGAAAGCAAAAAAAACGAAACATGAGACAACTTTTAACGGTGGATCTCTTGGCTCGT	Fungi	Ascomycota	Eurotiomycetes	Eurotiales	Aspergillaceae	Penicillium	100	0	0	0	0	0	0	25	13	0	0	0	0	0	0	0	0	0	0	0	0	0	0	0	0	0	0	0	0	0	0	0	0	0	0	0	0	0	0	0	0	38	2	Animal Parasite-Dung Saprotroph-Endophyte-Fungal Parasite-Plant Pathogen-Undefined Saprotroph-Wood Saprotroph
491bd38352f6910f8d578524acbb057d	CAGTTCGACCGGCTGTGCAAAAGCCTGACCGGCACGACGATGGTGGTGCAGTGGAATGATTCGCATGTGCATAAGGTAGGCGGGAAACTGTTCGCTCTGGC		Endomyxa	Phytomyxea	Plasmodiophorida	Plasmodiophoridae	Plasmodiophora	100	0	0	0	0	0	0	14	24	0	0	0	0	0	0	0	0	0	0	0	0	0	0	0	0	0	0	0	0	0	0	0	0	0	0	0	0	0	0	0	0	38	2
13e5f0f9e9d52974d1a43914ccacc03b	AAGGATCATTACCAAAATCTTGATTGAACTCTTTACTCTCTGTCTCTCTCGTTTGCGCGAGGGTGCAGAGGCGAAGAGGGGCCAGTGTCGGTGCTTCGGCGCTGCACTGCGCCCATCTCTCCGTCTCTGTGTCTCTCTCGCAACCGGGGGGAGAGAGTGTGACCCAAAAACGAAGTTCACACTCGTGCGATCGTCGTTCCAGGGTGCGAACGAATTTCTTTTGAACCAGTGCTTGCGTGACTGCGCGTCACGCACATTTTTACAACCGAACTTTAACTGTTTGACTGAACAAAACTTATCGATTGATTTGAAAAAACCATTGTACAACTCTTAGCAACGGATATCTTGGTTCTC	Fungi	Basidiomycota	Pucciniomycetes	Pucciniales	Milesinaceae	Milesina	100	0	0	0	0	0	0	0	0	24	14	0	0	0	0	0	0	0	0	0	0	0	0	0	0	0	0	0	0	0	0	0	0	0	0	0	0	0	0	0	0	38	2	Plant Pathogen
b6ced80b587672d6315d89491d7dead5	AAGGATCATTAACATTAAATCCATTTCCATAACGTGAACCTATTAGCAGTTAGATATATATGAAAATATGTATCTGATTGTTGATAAAAAACATATGTTGGGTTAATTATAAGACTTATCTAAGCTTTATTTACTATCAGCGATGGATGTCTTGGTTCCC	Fungi	Basidiobolomycota	Basidiobolomycetes	Basidiobolales	Basidiobolaceae	Basidiobolus	100	0	0	0	0	0	0	0	0	0	0	30	8	0	0	0	0	0	0	0	0	0	0	0	0	0	0	0	0	0	0	0	0	0	0	0	0	0	0	0	0	38	2	Animal Pathogen-Animal Symbiotroph-Undefined Saprotroph
afe892899e38b3531a0ae2af5d9a6312	AAGGATCATTAACAAATCTTTTATATGTACAGCACGTACATATATATTTACCCCGAGCCTGGCAGTAAAATGCCGGCTTTGGTTGGGCAGGTGCGCAAGCATTTGCTCCGGTCGTGTGCGCTTCAGGGCCTCCGGGTCTTGATGCATGTGCATGGCCACATAGACGCTTGTATGTTTGACAGAGTTACAGTTGTAAAACTAAAATGACAACTTTTAACAATGGATCTCTTGGCTCTT		Cercozoa	Imbricatea	Thaumatomonadida		Allas	97.059	0	0	0	0	0	0	0	0	0	0	0	0	33	0	0	5	0	0	0	0	0	0	0	0	0	0	0	0	0	0	0	0	0	0	0	0	0	0	0	0	38	2
ed6e5e528a6f7481fb10a0a4aa6f0f01	AAGGATCATTACCACGTTATCCACGTACCCACCCATTGTGAATTTATTAACTCTCTAAAAATATATATATAATAATATATATTTTTGGACTATTTCATTATATATATATATTATATATTATTTATTTAATATATGTGTATATATATATATTTTATTAACATATCTCTTTATTTTAACTTTTAATTTTTATATTGCAAGTTGACTTTTTTTATTAATCTATATGATATATTTATATATTATATTGTATTATTTCTATTTTAATCGATAGTATAAAAGAACAACTCTTAGCAATGGATATCTTGGCTCTC	Fungi	Basidiomycota	Agaricostilbomycetes	Agaricostilbales	Kondoaceae	Kondoa	97.143	0	0	0	0	0	0	0	0	0	0	0	0	10	28	0	0	0	0	0	0	0	0	0	0	0	0	0	0	0	0	0	0	0	0	0	0	0	0	0	0	38	2	Undefined Saprotroph
078b2ad87888b544c8a99f3baac64201	AAGGATCATTAACAAATCGTAGTTGTAGAGGGTGTGGCAACACGCTTCTCTACACATACACCCGCTCCAGTGCAGCAATGCCTGGTCGGTGCTCTGATCAGCCCCTTAAACCGGGGATGCATCGGGGCGACCGCAAACGCAAGTGCGCGGTCACATAGACGCTTTTTTGTTTGACAGAGTTTATTGTATGCAAATATATATACAACTTTTAACAATGGATCTCTTGGCTCTT		Rhodophyta	Florideophyceae	Ceramiales	Rhodomelaceae	Laurencia	100	0	0	0	0	0	0	0	0	0	0	0	0	0	0	0	0	15	23	0	0	0	0	0	0	0	0	0	0	0	0	0	0	0	0	0	0	0	0	0	0	38	2
4b445fc9b921511a96ed5142d298c2ee	CAACGTCGACGACGGCAAGAGCACCCTGATCGGGCGCCTGCTGCACGACTCCAAGATGATCTACGAAGATCACCTGGAAGCCATCACCCGCGACTCGAAGAAGGTCGGCACCACCGGTGACGACATCGACCTGGCCTTGTTGGTCGATGGCCTGCAGGCCGAGCGTGAGCAGGGCATCA		Endomyxa	Phytomyxea	Plasmodiophorida	Plasmodiophoridae	Polymyxa	97.143	0	0	0	0	0	0	0	0	0	0	0	0	0	0	0	0	0	0	0	0	0	0	0	0	0	0	0	0	0	0	0	0	34	4	0	0	0	0	0	0	38	2
368201c2e22ca47e2a07506f742481db	TTGGATCATTAGTGAATAACTTGGTTGTTTGTATTTTTACAAATTTCCATGGTATACACCCCCTTTGTAAACTGTTTGCCGTACTTTTGGATTGCTCTTTTGGGCGGTTCTACCAATAAACACACCATTATTAATATATCTAGTCTCCCAGCGATTCTTTATGAGAAACGCGTTTTTAAATTAAAAACAACTTTTGACAACGGATCTCTTGGCTCTC	Fungi	Ascomycota	Dothideomycetes	Tubeufiales	Tubeufiaceae	Neotubeufia	97.674	0	0	0	0	0	0	0	0	0	0	0	0	0	0	0	0	0	0	0	0	0	0	0	0	0	0	0	0	0	0	0	0	18	0	0	0	0	0	14	6	38	3	Wood Saprotroph
379ce47b3845cfbe322de05fb47fa9de	AAGGATCATTAACACTTAATTGTCCCCTTCTCTTTAAAATTCAACCCCCACTTGTGAACTTGTGTTACAACAAAAATCATTTTCTTTTTTTTTGTTTTCTTCTCCTCCTCTCTTCGGGGGGGCCGGGAGTAAGAAATCATTTTAACCCCATTAACCTTAAATCTAAAACCAAAAAAAACTAAACTAAATAAAAAATAAATTAAACAAAATACAACTCTTAACAATGGATATCTTGGTTCTCGT		Cercozoa	Imbricatea	Thaumatomonadida		Thaumatospina	97.778	0	0	0	0	0	0	0	0	0	0	0	0	0	0	0	0	0	0	0	0	0	0	0	0	0	0	0	0	0	0	0	0	0	0	9	0	0	0	0	29	38	2
1863c07ffcd5d98d9fb7a159ef637c7e	AAGATCGCGCAGATCCACGCGGCCGATTTTGGCCTCTTCCGGGACCTGCTCTTTCAGATCTTTGACCTGATTTTCAACCGCAGCCGGCCAGACGTAAGGGATTTCATGAGTACGCAGCGCCATATCTACGGCCATGCTGGTGCCCATGTTATCGCCGAGCACTTCCACGATCTTACCAATCGCTTTGGTGCGGCGCGTTGGACGCTGGGTGAGTTCGACTACCACCACAAAGCCCATGCGTGCGCCCATCACCTCTTCCGGCGGGATCAGGATGTCGAAGCTCAGACGGCTGTCGTCCGGCACTACAAAGCCCACGCCT		Endomyxa	Phytomyxea	Plasmodiophorida	Plasmodiophoridae	Polymyxa	100	25	0	0	0	0	0	0	0	0	0	0	0	0	4	0	0	0	0	0	0	0	8	0	0	0	0	0	0	0	0	0	0	0	0	0	0	0	0	0	0	37	3
818317d833350a819de3c3fc29f27661	CCGAACATGTCGGTGGCGGATAATCTGTTTATTGGCCGTGAGCCGCGCCGGTTTGGCCTGCTGCGCCGAAAAGAGATGGAGGCGCGTGCCACCCGACTGATGGAATCCTACGGTTTCTCCCTCGACGTGCGCGAGCCGCTGAACCGCTTTTCCGTAGCGATGCAGCAGATTGTCGCCATTTGCCGGGCCATCGATCTCTCTGCCAAAGTGCTGA	Viridiplantae	Streptophyta	Bryopsida	Aulacomniales	Aulacomniaceae	Aulacomnium	100	11	0	0	0	0	0	0	0	0	26	0	0	0	0	0	0	0	0	0	0	0	0	0	0	0	0	0	0	0	0	0	0	0	0	0	0	0	0	0	0	37	2
b0f4e95c595bc815e3dde55ed33b155f	CGGTGATTTTTGCACCCAGCGTATTCAGGAAATTAGCGGTATCGACAATTTCCGGCTCACGCGCGGCGTTTTCAATAATGGTCGTGCCTTCCGCCAGCGTCGCAGCGCTCATGATAGTCACGGTCGCGCCCACGCTGACTTTATCCATCACGATGTGCGCGCCCTTCAGACGGCCATCCACTGACGCTTTTACGTAGCCTTCTTCCA		Endomyxa	Phytomyxea	Plasmodiophorida	Plasmodiophoridae	Plasmodiophora	100	0	14	0	0	0	0	0	0	0	0	0	0	0	0	0	0	0	0	0	0	21	2	0	0	0	0	0	0	0	0	0	0	0	0	0	0	0	0	0	0	37	3
f20b95f9659777abe15810596d27fc3b	GATAAAGACGGGCAGATTATCGATGGCGGCAAAGCGCTGACCACCGACTCCCTGAGCAGCGTCTTCTCCGGCCTGGTCGGTGCGGCACCGGCGGCGGTGT		Endomyxa	Phytomyxea	Plasmodiophorida	Plasmodiophoridae	Polymyxa	97.143	0	12	0	5	0	18	0	0	2	0	0	0	0	0	0	0	0	0	0	0	0	0	0	0	0	0	0	0	0	0	0	0	0	0	0	0	0	0	0	0	37	4
7c03dcdeed73d6885f00e37fb8b0e8a4	AAGGATCATTACCACACCGATCCAAGATCTACCCTTTTTGTGAATCAGACGTGACGGTCTCTCTGATTGTTGTTGCTTTTGTTGCTGCAACATGACACGGGGGACTCGTCCGTCGCTTGCATTGCTCCTTGCAGTGCACTCTAATGCATACAAACCGAGCTGTGCGTTCTGCGATACTGCGGACCCAGGACGATTCAAGATTCTTGTTTCATTCTGGGCGATTCCTAGTGTGTTGACACGTTAAGTGTCGATCGAATCACCGGCTCACCCCCAAACTACTACTATTTTATTTTAGATTGGACACAGGCACGACCTTGATGAACTGAAGCAAAAGCAGTGCTTTGGGGTGGATGACACGTACTCGTATACGTGGCACCCGTCCCATGCACCGCACAAACCTAATAATGTACATTACAACTTTCAGCGGTGGATGTCTAGGTTCCC	Viridiplantae	Streptophyta	Magnoliopsida	Poales	Poaceae	Festuca	98.479	0	0	26	0	11	0	0	0	0	0	0	0	0	0	0	0	0	0	0	0	0	0	0	0	0	0	0	0	0	0	0	0	0	0	0	0	0	0	0	0	37	2
451609838127fd3e8022b7cc40dfd58c	AAGGATCATTAACACTGATGAAATCCAAAAACCTTCATCAAACCCTAAACCCCGGGATCTTTCAGCTCTTGGTGCCCCTCAAAAAGGCACCTTGGGCCGAGGAACCTATGTTCTTACCCCCGCTTTACAAAACGTTGCCGAGCGAGCGCTGGCTGCCACCTAGTGTCAGTCAGAGCTGAGAGAACTGGCTTGCGGGAGCTGCCTCTCCGATGATAAGCGCTTGGCTGCTTCATTTCCGTGTCGACGGCAGACTCGAAAGGGTCTGACGGCTGGCCAGGCTCGCAAGAGCCACGCCAGGAGGATCACCATGTCCTTTGGCACGCACGTTTTTACTATTTAAACCCCAACTATAAACGAATGACTGAACAAATTTTTCAAGAGGTCTCGGCCGCTTGAGAAACAAAAACAAAAAAATAACCTAGATACAACTCTTAGCAATGGATATCTTGGTTCTC		Endomyxa	Phytomyxea	Plasmodiophorida	Plasmodiophoridae	Polymyxa	97.143	0	0	20	17	0	0	0	0	0	0	0	0	0	0	0	0	0	0	0	0	0	0	0	0	0	0	0	0	0	0	0	0	0	0	0	0	0	0	0	0	37	2
40d372d3ed57cdab2e19e77b6d5bfbc7	AAGGATCATTACCAAAACACATGCGCTGAAGCGAAAGCCCAAGCGCATAACACCAACCAACCCGTGCACAGTAACCTTTGCACCTCCTCCACGCGGTCCACGACCCAGCCTTCTCGAGTGCTACGGGGCGTTCGCGCCTCCCGCCGGCTGGGTGTTATTACGACCAAGAGGGCGTGGCTTAAACATCCCTCGATTAAAAGGGCCTCGAGACACCTTTTTCAACCAATCAACCGAACTCAAACACAATGGCTGAAGCGGTCCTCGGACCAACTCAGTCAGGTGCTGTAACAAGCGCCCGATAATGCCAATACAACTTTCAGCAACGGATGTCTTGGCTCCC	Fungi	Ascomycota				Pseudopenidiella	100	0	0	18	14	0	0	0	0	0	0	0	0	0	0	5	0	0	0	0	0	0	0	0	0	0	0	0	0	0	0	0	0	0	0	0	0	0	0	0	0	37	3	Plant Saprotroph-Undefined Saprotroph
bd2f20882d6cd5e1409324b959e4a50f	CGCCAACTGGACGATCTGGTGAAGGTATTCGGCGCGCGCCTGCCGGTGTATCTGGTCCTGACCGGCGCTGAACGCATTGAGGGCATGCCGCAATGGGCTGCCAGCCTTACTCAGCATCAGCGCCAGCAGGCGCTCGGCCTGCTGGTCGATG		Cercozoa	Imbricatea	Thaumatomonadida		Thaumatospina	97.778	0	0	9	4	0	0	0	0	0	0	0	0	0	0	24	0	0	0	0	0	0	0	0	0	0	0	0	0	0	0	0	0	0	0	0	0	0	0	0	0	37	3
8e31474d49eb75f626985c3e0bec9010	AAGGATCATTGAATTATCAATACCACAACGTGAACCTAACGTCCATGCCCCTGAGCCGCTGCCGCCTTCGGGACGCAGTGTTGGGCCCTGTCGAAATACACAGGTTTTGCCCTAGTGCTTAGGCCAGCATGTTTCCCCACGCTTATTGCGAATACCCTTAATCTGAGACAAAATATTGCCATGCATTTGGCATTACTTAACCAAGACAACTCTCAACAACGGATATCTTGGCTCTC	Fungi	Mortierellomycota	Mortierellomycetes	Mortierellales	Mortierellaceae	Linnemannia	97.838	0	0	9	10	0	0	0	9	0	0	0	3	0	0	0	0	0	0	0	0	0	6	0	0	0	0	0	0	0	0	0	0	0	0	0	0	0	0	0	0	37	5	Unassigned
e8a6fcb5ca8320d4261f12344326f599	CCGCCTGCTGGACGAGCTGGACCACAACTGGGAAGTGCTGGCTGAACCCATCCAGACCGTCATGCGCCGTTACG		Endomyxa	Phytomyxea	Plasmodiophorida	Plasmodiophoridae	Plasmodiophora	100	0	0	0	0	24	0	0	0	0	0	0	0	0	13	0	0	0	0	0	0	0	0	0	0	0	0	0	0	0	0	0	0	0	0	0	0	0	0	0	0	37	2
d8bb6b75af20fe48ab310db2bd872d21	GTGATCAACGTGCCGCGCCGCGAGATCGGCTCCACCACTCTGGAGAAGCTCGGCAACTACGCCACCGAGCGCAAGATTTCCATGTACCAGGCCACCGACGAGCTGGGCCTGACCGAGCACCTTGACGCGCGCTTCACCGACCGCCTGTCGCGCTTCAAGCGCTACATGGACAAGGTGCGCGAGAACTGCGCCGGCGAGGACCCGATCGCCGCCCTGCGCAGCATGATCATGGACATCGACTACGAAACCTGGATTCGCACCAACAGTTCCAGCGACAAGGCCGCCGACTACCGCATGAGCAACGTGTGGTTCCTGGTGGAGGCCCTGAAGAACACCCTGGAAAAAGACGAAGAAGGCGGCATGA	Fungi	Basidiomycota	Agaricomycetes	Agaricales	Clavariaceae	Clavaria	97.561	0	0	0	0	18	19	0	0	0	0	0	0	0	0	0	0	0	0	0	0	0	0	0	0	0	0	0	0	0	0	0	0	0	0	0	0	0	0	0	0	37	2	Undefined Saprotroph-Undefined Symbiotroph
7f709a7861b0a4d16817e4d038f72fdf	CAAAAAAAGGAAGATGAAATGGATAATCAGTCACTCATCACCACGCTGAAAGACATCGCCGGAAGCCGCCATGTTCTCACTGGCGACAGCAATACCGAGCGCTACTGCAAAGGATTCCGCTCCGGCGGCGGCAAGGCGCTGGCGGTGGTATTCCCGCAAACATTGCTGCAACAATGGCAACTGCTTAAAGCCT	Fungi	Basidiobolomycota	Basidiobolomycetes	Basidiobolales	Basidiobolaceae	Basidiobolus	97.222	0	0	0	0	15	22	0	0	0	0	0	0	0	0	0	0	0	0	0	0	0	0	0	0	0	0	0	0	0	0	0	0	0	0	0	0	0	0	0	0	37	2	Animal Pathogen-Animal Symbiotroph-Undefined Saprotroph
0e9a7793c05ea0c36c3b353a843acb15	ACCGATGCTTACTACTACGCGCCTAAAGATGCGGTGTATGTCAGCGTTGTGCGCAGCATCGATACCCAACTGGGTAGCAACAGCGGCGTGATCA	Fungi	Basidiobolomycota	Basidiobolomycetes	Basidiobolales	Basidiobolaceae	Basidiobolus	97.222	0	0	0	0	14	23	0	0	0	0	0	0	0	0	0	0	0	0	0	0	0	0	0	0	0	0	0	0	0	0	0	0	0	0	0	0	0	0	0	0	37	2	Animal Pathogen-Animal Symbiotroph-Undefined Saprotroph
6f33e919ea404b79d529867ad2779c9a	CGGCCAGAAGCAAAAACCGCGTAAGCTGAAAATCAAAGACGCGATGAAGCTGCTGATCGAAGAAGAAGCGGCAAAACTGGTGAATCCGGAAGAGCTGAAACAAGACGCTATCGACGCCGTTGAACAGCACGGTATCGTGT		Endomyxa	Phytomyxea	Plasmodiophorida	Plasmodiophoridae	Polymyxa	97.222	0	0	0	0	10	10	17	0	0	0	0	0	0	0	0	0	0	0	0	0	0	0	0	0	0	0	0	0	0	0	0	0	0	0	0	0	0	0	0	0	37	3
aac4cd018337c07945ab8a5eca69422a	TGCAGAAATTGTTGCCGAATGCTCAGGTCTTTGTTTCCACCCACTCGCCTTTTGTGGTCGGATCGGTCGAGGATGCCTGGGTTTATCGCCTGCCCGATGCGCAGCGTAAAGTGTTACGCGACCCTTCAATTGCTGAAACCATCATTCCAGTTGCTTCGGCAGCGGGCAAAAGCTATCAGCTGATCCTTGAAGAGGTGTTCAACGTCAGCGAGCAGTTTGATGTAGAAACCGAAGCACT		Endomyxa	Phytomyxea	Plasmodiophorida	Plasmodiophoridae	Plasmodiophora	100	0	0	0	0	5	6	26	0	0	0	0	0	0	0	0	0	0	0	0	0	0	0	0	0	0	0	0	0	0	0	0	0	0	0	0	0	0	0	0	0	37	3
f937d60a71fd5eed2d204f418293e770	CCGGAAGATATTGCCGACGAACTGATGCTCTTGCAGGACCGCGTACCGCCCTTCGACTCCCA	Fungi	Ascomycota	Dothideomycetes	Pleosporales	Dictyosporiaceae	Pseudocoleophoma	97.297	0	0	0	0	4	33	0	0	0	0	0	0	0	0	0	0	0	0	0	0	0	0	0	0	0	0	0	0	0	0	0	0	0	0	0	0	0	0	0	0	37	2	Plant Pathogen
36b5b1fdfd3495c2d98f05508851cccc	ATTGTCCCACGCCTGGCCCGGACAGCAATGACCGTAACCGCCAGGAATGATGACACTCACGCCACGCCTATCGCGCTGGCGGGTTCTCGCCCAGGGGCACCACGGCCATGGTCAGGCGCGAGACACAGCTGGTCTTGCCGTCATCGTTGGTCAGGCGGATGTCCCACACCTGCGTGGTGCGGCCAATATGAATCGCCTTGGCCACCGCCGTCACCCGCCCGCTGCGCACCCCGCGCAGGTGGTTGGCGTTGACCTCCAGGCCCACGCAATAGAACTTGCTG	Fungi	Ascomycota	Dothideomycetes	Pleosporales	Pleosporaceae	Pyrenophora	97.482	0	0	0	0	0	29	4	0	0	0	0	0	0	0	0	0	0	0	0	0	4	0	0	0	0	0	0	0	0	0	0	0	0	0	0	0	0	0	0	0	37	3	Plant Pathogen-Wood Saprotroph
b3e2a64bf359c8a8dc5107a22da430bc	CTGATGCTGTTTCGCCAGGCTGGCGGCTGCGATAACGGTTTCCAACGGAGACTCGAGCTGCATCAGCAACGCGTCGGCGTCGATAACCTTTTGCTGATAACGTGCAAGATAATCGGGGGTCACTGCGGCATTGGCACCC	Fungi	Ascomycota	Eurotiomycetes	Chaetothyriales	Trichomeriaceae	Knufia	99.574	0	0	0	0	0	18	0	0	0	0	0	19	0	0	0	0	0	0	0	0	0	0	0	0	0	0	0	0	0	0	0	0	0	0	0	0	0	0	0	0	37	2	Unassigned
02995a58956d978146b9a78321798f49	GAGAAGTTACCGCGCACGTCATTGGCGTAACCAACATTGACGGACAAGGGATTGAAGGCGTCGAGAAAAGTTTTGACCGCTGGCTGACTGGCCAGCCGGGCGAGCGAACGGTGCGTAAAGATCGCCACGGTCGCGTGATTGAAGATATCTCCTCGGTAGACAGCCAGGCCGCGCACAATCTGATGCTCA	Viridiplantae	Streptophyta	Bryopsida	Aulacomniales	Aulacomniaceae	Aulacomnium	100	0	0	0	0	0	0	34	3	0	0	0	0	0	0	0	0	0	0	0	0	0	0	0	0	0	0	0	0	0	0	0	0	0	0	0	0	0	0	0	0	37	2
3de9524e0f1654589590c375261dfbf4	ACCGTCGGCCAACTGTAATGGCTGATCCACCCGCAACGGCCCCTGCAGCGCCAGGTTGGCCGCTACCGGCTGACCGCGCTGCTCATCCCATACCAAAGGCGAACTCTCTGACTCTCCTGGCGTGCTGCCGTCCAGATGTTCCTGACGCAAAAACTGTCCGCACAAGGGGTGATCT	Metazoa	Cnidaria	Anthozoa	Antipatharia	Schizopathidae	Alternatipathes	97.727	0	0	0	0	0	0	27	10	0	0	0	0	0	0	0	0	0	0	0	0	0	0	0	0	0	0	0	0	0	0	0	0	0	0	0	0	0	0	0	0	37	2
2a9a4b03ffd8b13ea997d69c887776c0	TGGCCAGGGTTACTGGCCGTCGAGACCACGGATAGGTTTTACGGAAGACCAGGCCCGGCATGACGGACAATGCCAGTAAAGAGCGTGAGCAGTGAAACCGCATTTATG	Fungi	Basidiomycota	Tremellomycetes	Tremellales	Bulleraceae	Bullera	97.297	0	0	0	0	0	0	21	16	0	0	0	0	0	0	0	0	0	0	0	0	0	0	0	0	0	0	0	0	0	0	0	0	0	0	0	0	0	0	0	0	37	2	Endophyte-Epiphyte-Plant Saprotroph-Undefined Saprotroph
ae007f90dd997022c73f736cfc481bb3	AAGGATCATTACCACACCGATCCAAGATCATTCATACTCGCGAACGAGCTTGAAAAGTGAAAGATTCACTTTCAAGCCGCGTGACCTTAGTTGGTTGCGCACCCCAGAATACACCCAAGATACGCTTGAAACGTATCCAATTCCTTTTTTCCACAAAGGTTAATAATAAACAAGAACATATCAGTTTGTCCGTCCACAAAAGATGTTATTCTTTTTGTTGTAACAGAACAGAAAAGAAAGCGCATTCTAAGTAAAAACACAAATACAACTTTCAGCAACGGATGTCTTGGTTCCC		Rhodophyta	Florideophyceae	Ceramiales	Rhodomelaceae	Laurencia	100	0	0	0	0	0	0	0	8	0	0	0	0	0	0	0	0	0	0	0	0	7	22	0	0	0	0	0	0	0	0	0	0	0	0	0	0	0	0	0	0	37	3
72d9bf9c06aeea9592938bd83de3b0f5	CGCCGACCTGTGGCTGTCCAACAAAGACCCGGATAATCCCCTGAGCCGCATCAGCCTGTTGGCGATGAATGGCGTGGGGTATCGCAACCTCACCGAATTGATCTCCCGCGGCTTTATCGACGGTCAGCGCAACGGCTCGATCATTATCGAACGTGAGTGGGTAGCCGAAGCCAGTGAGGGCTTGATCATGCTCTCGGCGGCCAAAGAGGGCGAAATCGGTATCGCGCTGCTCGGCGGTAACCCGCAGGAAGCTGAAGTGCTGGCCCGCGAGTGGATGGAGGTCTTCCCCGACCGCTTCTACCTGGAAGTCCAGCGTACCAACCGTCCCAACGATGAAGAGCATCTGCACGCGGCCGTGGCGCTGGCCGACAAGCTGGGGGCGCCATTGGTGGCGACCAACGATGTGCGCTTTATCAAGAAGGAAGATTTCGAAGCCCACGAAACTCGTGTGT	Fungi	Basidiomycota	Pucciniomycetes	Pucciniales	Pucciniaceae	Puccinia	97.222	0	0	0	0	0	0	0	0	6	0	0	0	31	0	0	0	0	0	0	0	0	0	0	0	0	0	0	0	0	0	0	0	0	0	0	0	0	0	0	0	37	2	Plant Pathogen
ab6681a87a94335d6f86be590ca33607	AAGGATCATTACCACACCGATCCAAGATCTTTCTTTTTGTGAATTGGCCGCGCCCAGCAGCGAGCTGGTTGCTAAGAGTATGGATGTGTCTTGTGACCAATACCTAGTATATTACATTGCATTATCCTCTCCGGCCAACTGTCTGTTGCTCAAAAAGGTTTTGAACAGCACGGCAGAATCTCTTTGATGAGAATCCACTGCTCGCAGGCAGAGGTTGAAGTGCTTAGCTTATTGTTAGGCACTTGACCGAAACTTTTACAACGAACCAGAAGTGAAATAAAGAACTCACAGAAAAGGTAGTTTTGTGAGACCGCATGTAGCGTTAGTGTAGTTGTTTTTACTACTACTACTGTGTACTACATGCATGCTCGAGCAGAACACCTCAAACTTAATCTAGTACAACTTTCAGCGGTGGATGTCTAGGTTCCC	Fungi	Basidiobolomycota	Basidiobolomycetes	Basidiobolales	Basidiobolaceae	Basidiobolus	100	0	0	0	0	0	0	0	0	0	5	14	18	0	0	0	0	0	0	0	0	0	0	0	0	0	0	0	0	0	0	0	0	0	0	0	0	0	0	0	0	37	3	Animal Pathogen-Animal Symbiotroph-Undefined Saprotroph
9462d2689f1c2e856f8f9f1ecb0cabaf	CATAAACAGTTACCAGCTGACCTCCGTAACTAGCAGATATACCAAAGTCCTGACTAATCCACAGCAAGAGCCCCGCAGGCATGGCTTCCGTCAACATTGTGATAAAGCAAGCCATAGACAAAGCCAATAAACCAAACCAGGGTAATTTATCTTTTGAATAATTATTCATATCAAAAATTTTCCTACCTTAGAAGAAGATGATGCAACAAAATCCATTAAAAATTCACTCCTAAAAAACATACCACTCTCTTGCATAGAAAAATTGCTATCAACATTCCATGA		Cercozoa	Imbricatea	Thaumatomonadida		Allas	100	0	0	0	0	0	0	0	0	0	0	0	0	0	4	0	0	0	0	0	0	0	0	0	0	0	0	0	0	0	0	0	0	0	0	0	33	0	0	0	0	37	2
71736016fb4df1fc721e2d27ae88041a	GCAAAGAGGCACTCGCCGTACCCTGCAATATTATTTTGTTGCTCAGGATATCCATGAGCGCGCCAGCTCTTCCCATATGCAGTATCAAAAACTGTGCGCACAATTTAATCACACCGATATCCTGTTTCGTTTGCAACGACTGATGAGCATGCAGTCCAACGCCTGCCAGCAGTTGTCGCAATGTATTTTGTATCGGCAAAAATATCAGCACAACCCGCTGTTTGACCGCGCTTTTTTACG				Ancyromonadida	Planomonadidae	Fabomonas	100	0	0	0	0	0	0	0	0	0	0	0	0	0	0	0	0	0	0	0	0	25	12	0	0	0	0	0	0	0	0	0	0	0	0	0	0	0	0	0	0	37	2
7c3a879072cc37272f141510e60afa13	ACATGCAGGGACGAGCCTCGGGAGCGGTTCGCTCCTTCGCTCTCTATGGGGACACCACCGGAGAGACGGACGAATACGGCTTGCCCGTCCGGTACCCGTGGGCCGAGGACTATCGGGGGTCCGCCACCGTGGTCTATGGCCACACCCCGGTTCCTGAGGCCGAGTGGCTCAATCGGACCATCT				Ancyromonadida	Planomonadidae	Fabomonas	100	0	0	0	0	0	0	0	0	0	0	0	0	0	0	0	0	0	0	0	0	8	29	0	0	0	0	0	0	0	0	0	0	0	0	0	0	0	0	0	0	37	2
24f843e78c87425b66b902fc4933f8fb	GTAATAAATCTGGACTAAAACAAAAACTGACTGTCGAGCTCTTCCTTCTTGCCGAAAAACTCTCTTTTTACCACCTGTAATGGGCGAAGGCCTTGTTGGCCTCAGCCATACGGTGAACATCTTCCTTTTTCTTCATCGCTGCACCACGGCCGTTAGCG	Fungi	Ascomycota	Dothideomycetes	Mytilinidiales	Mytilinidiaceae	Lophium	98.058	0	0	0	0	0	0	0	0	0	0	0	0	0	0	0	0	0	0	0	0	0	0	0	0	0	0	0	0	0	0	0	0	0	17	20	0	0	0	0	0	37	2	Plant Saprotroph-Undefined Saprotroph
d1a7347952ae107a6ae1f228ae207e80	AAGGATCATTATCGAATCGTAGGCGAGGGTTGTCGCTGGCCTCTCGGGGCATGTGCACGCCCGAGCCCTTGAATCCCAAACACACATGTGAACCCACCGTAGGCCTTCGGGCCTATGTCTTATCATATAATCCGAATGTCTAATAGAATGTAAACCCATTTCGTTGCCTTGAAAACGTAACGAAAGAAAACTATACAACTTTCAACAACGGATCTCTTGGATCTC	Fungi	Basidiomycota	Agaricomycetes	Cantharellales	Hydnaceae	Hydnum	100	0	0	0	0	0	0	0	0	0	0	0	0	0	0	0	0	0	0	0	0	0	0	0	0	0	0	0	0	0	0	0	0	0	0	0	0	4	0	33	0	37	2	Ectomycorrhizal
0529eeeb71ee8c8a58ddb5464c29ee6b	GGACCTTGAGCACAAGGAAGCTGGGAGTCTTCGCGGTCGCGACACCTTTCTGGTGCCCATTCTCGAACTCGTGGAATCGCTTGTTCACAACTTTCTCGA		Endomyxa	Phytomyxea	Plasmodiophorida	Plasmodiophoridae	Plasmodiophora	100	0	0	0	0	0	0	0	0	0	0	0	0	0	0	0	0	0	0	0	0	0	0	0	0	0	0	0	0	0	0	0	0	0	0	0	0	0	0	26	11	37	2
e985a8e523bab9011945b9cdd4dfe02d	GTCAACGCGGTGCTGATAGAGCAGGTCAATGTGATCCGTGCGAAGCCGCTTGAGCGACCCCTCGACGGCACGCTTGAGGTGATCCGGCTTGCTGTTGAGGCCCATTTGGAATCGACCGGTCTCG	Viridiplantae	Streptophyta	Bryopsida	Aulacomniales	Aulacomniaceae	Aulacomnium	97.436	29	0	0	0	0	0	0	0	0	0	0	7	0	0	0	0	0	0	0	0	0	0	0	0	0	0	0	0	0	0	0	0	0	0	0	0	0	0	0	0	36	2
5918ee0c3fc8596c434b11b1637a5253	CAGCGAACGATCATAATCTCCGATGTCGAATCCAACGGTCCGTGCGTCGCTCAGCCGATAGCGTCCTGTCACCCTCACCCGCCCCGACAGGGTGTTCTGGTAGATCTCCGGCGCGTCTTCGATCAATTCGTCTGAGTGGGTCAGTTCGCCAGCATGCAGCCGTCCCGTT	Fungi	Ascomycota	Dothideomycetes	Pleosporales	Dictyosporiaceae	Pseudocoleophoma	97.297	14	0	0	0	0	12	0	0	0	0	0	0	0	0	0	0	0	0	0	0	10	0	0	0	0	0	0	0	0	0	0	0	0	0	0	0	0	0	0	0	36	3	Plant Pathogen
ad439b1b72c50c386a0b317eb05e7d93	TTGGATCATTAATGATTGCATAAAGCGAAATGCTTTATCAAATCACTTGTGAACTGTTTGTGTAAGCCATTGGCAAGGGAAGGCAATGATTTGCCGGTCTCTAAGGTGGTGATCACCTAGTGGTTACTGTTAAACTTGGAGCACTTTGTCCTTGGGATTTTACTTTGTACTTTACTGAATCATCAATACATTATGAGATTGAAAATGATAAACAACTTTTGGCAACGGATCTCTTGGCTCTT		Bacillariophyta	Bacillariophyceae	Cymbellales	Anomoeoneidaceae	Pauliella	100	0	4	3	0	0	29	0	0	0	0	0	0	0	0	0	0	0	0	0	0	0	0	0	0	0	0	0	0	0	0	0	0	0	0	0	0	0	0	0	0	36	3
f796dc7792cb945827d9c579bbe207ac	AAGGATCATTAACACGTGATACTCACGTATTAACCAAACGCGAAATGTTGTTTAAGCCTATTATTGGATATGAGCTGACTGTTTGGGAATGGTGTGATTACGGTGCTTCGCGCATAGGGTCTAACTTACAGTCTTAGCGTGCTTGACACGCGGTTCGTTCCAGTAGTAGTAGATAAATTTCGGCTGCTTATTAAGCCTGCACCTTGGCTTGCAGTCGGAGTGCTGATTACTTACCCCTTATTTTTATTTATTCTGATTTGTACGTTTATATGAATTCCTGACTTGTCAGTTGAGTTTGTATAGATGTCGTATATTACTAATACGAAACAACTCTTAGCAACGGATATCTTGGTTCTC	Viridiplantae	Streptophyta	Magnoliopsida	Fabales	Fabaceae	Campsiandra	97.561	0	0	0	31	0	0	0	0	0	0	0	0	0	0	0	0	0	0	0	0	0	5	0	0	0	0	0	0	0	0	0	0	0	0	0	0	0	0	0	0	36	2
f7894bdcb3df5feddb55f76394a3cc4a	AGGGATCATTTTTGTGAGGTTTTATCCGAGGTGAAAACTAAGGATTATGTCTCTTTAAGGCGCCGTAAAAAAGCGTCTAGCTAGTCTCAATTCTTTCAAGTCTTCATAATGGATGACTTGGCTCTT	Fungi	Basidiomycota	Pucciniomycetes	Pucciniales	Coleosporiaceae	Diaphanopellis	100	0	0	0	22	0	14	0	0	0	0	0	0	0	0	0	0	0	0	0	0	0	0	0	0	0	0	0	0	0	0	0	0	0	0	0	0	0	0	0	0	36	2	Plant Pathogen
fb78d2e7cacb33f665e966bf987ea09e	TTGGATCATTACTGATACTAGTTGTTTTAGCCTTGGCTAATCCAACAGCTTACACCTTGTGAATTTGTTTTGTCTTTGGCAAGTGATGCCTTTGACAAAGGTAGATACCTTTGATTGAGGTAGATATCTTTGATAAAGGGTAGAGTCTTGCATTAACCTCGGTTAATGGGAGCTTGCCGTTTTTGTCTTCACATCAGCCTTACAATGTAAATAAAAAGAATGAAAAAACAACTTTTGGCAACGGATCTCTTGGCTCTC	Fungi	Mucoromycota	Mucoromycetes	Mucorales	Mucoraceae	Mucor	99.592	0	0	0	7	0	0	0	0	0	0	0	0	0	0	0	0	0	0	0	29	0	0	0	0	0	0	0	0	0	0	0	0	0	0	0	0	0	0	0	0	36	2	Undefined Saprotroph
3cfb76390d5bd0b64c47ffecd8ccc182	AAGGATCATTGAATTATAAAAACCACAATGTGAACCTCAACGTTCCGTGCCTCTGCTGCCAGCGGGGCAACGGGCTAACCGCTCGTTGCTACTTGCAGCTGGCATCGGCATTGCTGCCGGTGTCAGTGGCGCTTTGGCATGACCATACACCAGTGCTAACCACTGTCAAAACCAAAATCTGAAGTTCTGACTGCTATTAACTGGCGGTCTTAACCAAAGACAACTCTCAACAACGGATATCTTGGCTCTC		Bacillariophyta	Bacillariophyceae	Naviculales	Naviculaceae	Navicula	97.436	0	0	0	0	27	9	0	0	0	0	0	0	0	0	0	0	0	0	0	0	0	0	0	0	0	0	0	0	0	0	0	0	0	0	0	0	0	0	0	0	36	2
f0545d56f6a7f877b9af752593665060	TTGGATCATTAACAAATCAAGGAGCCGGCTTGCCGGTAACTTTACACCTGTGCACCGTTTATTGTCTCTGGTGGGTTAATCCCCACCGCAACCTTGACCTTGAATTACCTAAGTCTTTAAAATTTTGTTTAACTAAAAACAACTTTTGACAACGGATCTCTAGGCTCTC			Xanthophyceae	Vaucheriales	Vaucheriaceae	Vaucheria	100	0	0	0	0	21	15	0	0	0	0	0	0	0	0	0	0	0	0	0	0	0	0	0	0	0	0	0	0	0	0	0	0	0	0	0	0	0	0	0	0	36	2
509f71de8f79bee0363e7c4fd7b33568	AAGGATCATTGCCACACACGATCCAAGATCGACACTATTTGTGAACTGTAAATGTTATTTGCTGGCCTATTTGATTGTTTGTTTGTTTCTGCAAAGGAATAAATAGGCATGGGGTCAGTATATTATTACACCAAAAAACAACCAAACATGAATTATACATTGGAACATAAACAGTTATAACAAGTTCGTCTTGTCTATAACGCTAGATAGAAATTCTAAATAACTTTTGGCAACGGATATCTAGGTTCTT				Ancyromonadida	Planomonadidae	Fabomonas	100	0	0	0	0	15	21	0	0	0	0	0	0	0	0	0	0	0	0	0	0	0	0	0	0	0	0	0	0	0	0	0	0	0	0	0	0	0	0	0	0	36	2
5114f9b81f08ce8ab0cd3b2c0573db82	AAGGATCATTATCACACCATCCAAACATTACGTCCCCGTGAAGAGGTGCCAGGTGGAGGGTGCCGACACAATGGCGCAATCGATCTGAGTGCCACTCCCAACATAATCATCCAAACAAACAGGTGCTATGGCTGGCTACCGTGGGCCCTGGGGCCCGCGTTTGGCAGCCCGGTGCCGCCCAACACGAGAAGAAAGCAAAACTGAACGTAAGCGGTCGACCTGGGTCGTATCCTTCGGATACCGTCCTTTCGGCTGTCAAAAATTCATTACAACTTTCAGCAATGGATGTCTTGGATCCC	Fungi	Basidiomycota	Pucciniomycetes	Pucciniales	Raveneliaceae	Endoraecium	100	0	0	0	0	12	24	0	0	0	0	0	0	0	0	0	0	0	0	0	0	0	0	0	0	0	0	0	0	0	0	0	0	0	0	0	0	0	0	0	0	36	2	Plant Pathogen
8be7c33928a716d709913cea81527aba	AAACCAAAACGAAAAGCACCGGCACGAGAACCACGTTCACCAGCGGTCCCGCGGCGATGCTCCAAAGCTGCGCGCCCGGTCGCTGCGGCGGAGTGACAAACGCCACGCCGCCCAACGGCCAGAGCACAATGTCGTGAGTCTGACCGCCCACCGAACGGCACGCAAGCTGGTGGCCGAATTCGTGGATGA	Fungi	Chytridiomycota	Chytridiomycetes	Rhizophydiales	Alphamycetaceae	Alphamyces	97.368	0	0	0	0	5	31	0	0	0	0	0	0	0	0	0	0	0	0	0	0	0	0	0	0	0	0	0	0	0	0	0	0	0	0	0	0	0	0	0	0	36	2	Pollen Saprotroph-Undefined Saprotroph
ace33ee46bc38362639f4b34bff68bf7	GATGGTCTGTCCCGACTACCTCTCTCCCGGCCCGGCTTTCAGTGACTACTCCCGCAAATTAGCGTTAGCGTGGGCACGCTGCTTGGTTGAGGTTCACAAGATTCTCGATATGACGGCGGAGTTCTCGATTGGATTCT			Dinophyceae	Suessiales	Suessiaceae	Polarella	97.222	0	0	0	0	4	32	0	0	0	0	0	0	0	0	0	0	0	0	0	0	0	0	0	0	0	0	0	0	0	0	0	0	0	0	0	0	0	0	0	0	36	2
fca809ab22987cf138b90128e99e6adc	GTGATGCGTTCCTTTTCGCCGACGCTGAGCTTGGCGGGATCGCAGGCGATGCCTCCCTTGGCGCCGCCGTAAGGCAAGCCCATGATGCCGCACTTCCAACTCATCCACATCGAAAGCGCCGCGACCTCACCGAGATCGACGTTCGCGGCGTAGCGGAGGCCGCCCTTGCTGGCGCCGCTGGTGAGGGAGTGCTGCACGCGATA	Fungi	Mucoromycota	Mucoromycetes	Mucorales	Mucoraceae	Mucor	100	0	0	0	0	0	32	0	4	0	0	0	0	0	0	0	0	0	0	0	0	0	0	0	0	0	0	0	0	0	0	0	0	0	0	0	0	0	0	0	0	36	2	Undefined Saprotroph
3b21090896dfa445d220e97d30555f18	CACGTAGAAATGTTCGTTGTTCGCGAGCAGTCGACGAAACTCATTCATGGCACGCGATTCTCGCTCATAGTCGCATTCGAGTTTCAGCTCGTGTCGAGCAACATAAAAACCATCGATAACCGATGACCGAACCTTCGAACCTACTTTGACGAAC	Fungi	Ascomycota	Dothideomycetes	Mycosphaerellales	Mycosphaerellaceae	Zymoseptoria	98.883	0	0	0	0	0	21	15	0	0	0	0	0	0	0	0	0	0	0	0	0	0	0	0	0	0	0	0	0	0	0	0	0	0	0	0	0	0	0	0	0	36	2	Plant Pathogen-Plant Saprotroph
f69c13d3a96b4911a89fdca1cc021752	AAGGATCATTATCGAGCAAGGGTCCCTCGGGGCCCGACCTCCCAACCCTTGTGTCTACCACACCACGTTGCTTTGGCGGGCCCGCCTCCCTCACGGGGCCGCCGGAGGTCCCCACGGACCCCTGGCCCGTGCCCGCCAACGGCCTACGCACAAAATCTGACAACGAACCGTGACCGTCTCAGTTTAAAAATAAATTATGAAAAACTTTCAACAACGGATCTCTTGGTTCTG		Endomyxa	Phytomyxea	Plasmodiophorida	Plasmodiophoridae	Polymyxa	97.143	0	0	0	0	0	15	0	0	0	21	0	0	0	0	0	0	0	0	0	0	0	0	0	0	0	0	0	0	0	0	0	0	0	0	0	0	0	0	0	0	36	2
c9495bf5ebae4d92b35caa8e8d0ce1e6	ATGGATCATTAACACAATCATACATCCACTTTTTTTTTTCCCCTCCCCTTGGGGTGGGGAAAAAAAAAAATATCCCTTTGTGCACTTTTAATGTCCTTTAACATTATCCAACAAACATCAAATTTATTTTGAACTTACGCTGTTATTATTGTTCTTTTACAATAATTACAAAAAAAAACTAAACAAAAACATAACTTTTGACAATGGATATCTTGGCTCGCT			Synurophyceae	Synurales	Mallomonadaceae	Mallomonas	97.5	0	0	0	0	0	0	33	0	0	0	0	0	0	0	0	0	3	0	0	0	0	0	0	0	0	0	0	0	0	0	0	0	0	0	0	0	0	0	0	0	36	2
d55056c774b8e2fe080eec30228c4b5d	AAACGACAGCGCCTCCGCAGCCTTGCGCGCCTTCTCGGTCCGTTTAGCGTCGTCGAAGTTCATGCCCAGCAGTTCCACACCGCTCGCCGCGAGTCGCTCTGCATACCGCTGCAGGTTTCTCATTTCCT	Fungi	Ascomycota	Sordariomycetes	Sordariales	Chaetomiaceae	Dichotomopilus	99.515	0	0	0	0	0	0	0	2	0	0	0	0	0	0	34	0	0	0	0	0	0	0	0	0	0	0	0	0	0	0	0	0	0	0	0	0	0	0	0	0	36	2	Unassigned
f9efe6bf71fec08eaa1782446ea600cd	ACTCTCTTCGGCCTCGAACATCGAGAACTTGACGACGAGACCCGGACGATCATCGTCAACGTGGGTGACCGCACGATCGGCTACA			Synurophyceae	Synurales	Mallomonadaceae	Synura	100	0	0	0	0	0	0	0	0	25	11	0	0	0	0	0	0	0	0	0	0	0	0	0	0	0	0	0	0	0	0	0	0	0	0	0	0	0	0	0	0	36	2
2c684aded8c3a095e8dd6fdfd6cbb895	AAGGATCATTGCATCGATCAAACACAAACCGCGAACCGACGTATCCCCGCAGTTTGGTGCCTTTCTTGTAAAGGAAGCCGGCTGTGCGCTTGTCCCTGGTCGGACGCTGTTATGGCGGAAGAGCAGGTCTGGCGGGCTGGGGAGGCCGCTCTCCTTTAACTGGGAGAGGGCCCAACCCCGGCTGGCAAAACCCCCAATCAATCCAAAACCAGAAAGTACCTGAAGATCTCGACGGCTGTGAACAACAGCCGTCTCCAACCAAAGACAACTCTCAACAACGGATATCTTGGCTCCC			Xanthophyceae	Mischococcales	Botryochloridaceae	Chlorellidium	100	0	0	0	0	0	0	0	0	15	0	0	0	21	0	0	0	0	0	0	0	0	0	0	0	0	0	0	0	0	0	0	0	0	0	0	0	0	0	0	0	36	2
121add46099390c69b823c9ee77ef74d	GACCTCCATGATCCCAGCCATGATGCCCAGCCACAGGCCGGCCACCACAAAGAACGTGTACCAATGCACGGGACTCGGCGAGGCCCAGTTGGCCGACCAGTCATGGGCGTTGGCGATCA		Endomyxa	Phytomyxea	Plasmodiophorida	Plasmodiophoridae	Polymyxa	100	0	0	0	0	0	0	0	0	8	28	0	0	0	0	0	0	0	0	0	0	0	0	0	0	0	0	0	0	0	0	0	0	0	0	0	0	0	0	0	0	36	2
5ad6a0ec18f66603e104051ac1b3093f	AAGGATCATTAACACGTATATACATACGTATTAATCAACCGTGAATTGTTTCTGTGCCCTATTTTAGGTCATGAGTGGTGTTTGGGGGAAAGGTATGATCGTTCGCGGTCTAACTCACACATCTAGCGATCCTACGAGATCGAAGCTCAGGCCTCTAATAGTAGATTCATTTCGACTGCTTATTAAGCTTGTGCCTTGGCTTGCAGTTCGGAGCAACTTTATTAACCTTTTAATATTTATTCTGATTCTTGTACAAGTATAAGTATTCCTTGTCGTTACGCGACAGGTTGAGTACCTATAATTGTCAAACATACTAACATAAAACAACTCTTAGCAACGGATATCTTGGTTCTC	Viridiplantae	Streptophyta	Bryopsida	Bryales	Mniaceae	Mnium	100	0	0	0	0	0	0	0	0	6	12	0	0	18	0	0	0	0	0	0	0	0	0	0	0	0	0	0	0	0	0	0	0	0	0	0	0	0	0	0	0	36	3
0b73ea2bd1ca47adf69c7db6e60e1d93	AAGGATCATCATCAAATCCCTCTAAATTATCCAACACCCTTTGTGCACCGAAAGAAGATTTTTGGTTGATACCTCCTTCTCTTACCTCCGCATGTTGGAGGGAAAAAAGAAGGGAGGGGGGAAATTTTTTCTTCTCTCTTTTTTCTCTTTTTCTCTCCACATGCGTGTTTGAGTCTGGACAAAGACCAGTGTCTTCTTCTCATAAAAAACAAATTTTAATAAACCCCCAAGTTTTCCAACTATGAAAGGCTTCGGCTTTTTTTATAAGCTTAATTATGAATTTTCGTCAAGAAAAGACATAATTTAAAACACTTAAAAAAAAGACAACTTTTAACAACGGATCTCTTGGCTCTC		Cercozoa	Imbricatea	Thaumatomonadida		Allas	97.059	0	0	0	0	0	0	0	0	0	8	28	0	0	0	0	0	0	0	0	0	0	0	0	0	0	0	0	0	0	0	0	0	0	0	0	0	0	0	0	0	36	2
3eec46ce11f14ba392acecc512b04ec5	GCGCTGCACGGCCAACAGGTCAAATGGAACTTCGGCGCGATCGACCTGATGTGGCCCGGCCAGCGCGGCAACACCAAGGGTCAGCCGCTGCACCCGAACCTGCGGTTGCGCTTGTTCGAGAACTTCACCATGCTGCTCAACATCGCCACCCGGCTGTCCTTCGCGCTGCTCCTAGCGGCCTCGCTGTCGATCGACGCCTACATGTTCTCGCCGTTGTGGCTGATTCCACCGGCCGTGGCCGTGCTCCTCAACGTCCGCATCGCGATGTCGATGAAGAAC		Endomyxa	Phytomyxea	Plasmodiophorida	Plasmodiophoridae	Plasmodiophora	100	0	0	0	0	0	0	0	0	0	3	5	0	28	0	0	0	0	0	0	0	0	0	0	0	0	0	0	0	0	0	0	0	0	0	0	0	0	0	0	0	36	3
8c1d468d7cca88881857a880190e32b7	AAGGATCATTGAATCTATCAATACCAACACCGAGAACCAATTCGTCTGACCCTTCTGCTTTCGGGCAGAGGCGCCCATTGTTTCGTTAATTCGAAACTCTGGGTGGGCTCAGGCTTGCCTGGGTTGGTCCTGTCCAACAACAACACCAAACCAATACATTCTAAATATTCTGCATTCGGCATAGCCGGTGCATTTAACCAAGACAACTTTCAGCAACGGATCTCTTGGCTCTC		Ciliophora	Spirotrichea	Urostylida	Pseudokeronopsidae	Pseudokeronopsis	100	0	0	0	0	0	0	0	0	0	0	18	0	0	0	0	0	4	14	0	0	0	0	0	0	0	0	0	0	0	0	0	0	0	0	0	0	0	0	0	0	36	3
b533bc55d1a67a22142df29fb1c1bc13	GCCGCATCCTTCGAGACGCCGGCTGCGCCGACCCCTCAGGATGAGGTAAACTGACTGGCGCGCTTATGCGGCCTTCTTCTTGCTGGCGGGCA		Endomyxa	Phytomyxea	Plasmodiophorida	Plasmodiophoridae	Polymyxa	100	0	0	0	0	0	0	0	0	0	0	13	0	10	3	0	0	10	0	0	0	0	0	0	0	0	0	0	0	0	0	0	0	0	0	0	0	0	0	0	0	36	4
6c7b6f2035c67746aa54e492d598b9d4	AAGGATCATTGCCACACACCGATCCAAGATCGACACTTTTTTGTGAATTGTTGAATGTTTTAATTTAGAATTTTGTGAACATGAAAATGTTTTCAAGAATCCAAACCTTTTTACACCAAAATAAAAAAACTAATGAATTATCATATGGAACATAAATTGTTACCTACTTTGTTCATCTATAATTTTTTCCATTAAAAATTATAATCTTGACAATGTTAGTAACTACTAGATTGAAAAATTGTAAAAAACAACTTTTAACAACGGATATCTAGGTTCTT		Endomyxa	Phytomyxea	Plasmodiophorida	Plasmodiophoridae	Polymyxa	97.143	0	0	0	0	0	0	0	0	0	0	13	0	0	0	13	10	0	0	0	0	0	0	0	0	0	0	0	0	0	0	0	0	0	0	0	0	0	0	0	0	36	3
df7d6a17cef54f398d82b92ec7758350	TTGGATCATTACCAAGATTCTGGCTTCCTCTCTGTGGGGTTGTGGTTGGGAGACTACCCTCTTGCGGGGGGAAATTTCGACTGCTTCCTGCTGGGAGGACAGCTTTATCAACCCTTTGTGCACAAACGATGTTTTTTGGGTCCTTTTCCCTTCTCTCTGAGGGGTGGGGCCCAGCATTACTATAAAAACCATACCAATTTGCCTTACATCTCTATGATAAATAGAAACAACTTTTGACAACGGATCTCTTGGCTCTC		Endomyxa	Phytomyxea	Plasmodiophorida	Plasmodiophoridae	Plasmodiophora	100	0	0	0	0	0	0	0	0	0	0	0	0	34	0	0	2	0	0	0	0	0	0	0	0	0	0	0	0	0	0	0	0	0	0	0	0	0	0	0	0	36	2
b0b6763655b419496287fdccfbdbdb36	CTGGCCTTTGAAGAAGTAACGGGTCAGGACCTCAACTGGTACTGGAATCAGTGGTATTACGGCAGCGGACACCCGAAATTGACGATCGATTATGTTTATGACGACGCCGGCGGCAAGGTGCAGGTGATCGTGAACCAGACGCAGGAGACGGGTAAGATCTTCCGGCTGCCGATCG		Endomyxa	Phytomyxea	Plasmodiophorida	Plasmodiophoridae	Polymyxa	100	0	0	0	0	0	0	0	0	0	0	0	0	0	0	31	5	0	0	0	0	0	0	0	0	0	0	0	0	0	0	0	0	0	0	0	0	0	0	0	0	36	2
0e7328f9d2d5f2f683ad7a777d62f534	TGATCGACCCAGAAGTATTCGAGGATTTCAACGATCCCGACAAGAAGGCTTTCTTGCCCAAGGTCGACG	Metazoa	Cnidaria	Staurozoa	Stauromedusae	Kishinouyeidae	Calvadosia	100	0	0	0	0	0	0	0	0	0	0	0	0	0	0	0	0	0	0	16	20	0	0	0	0	0	0	0	0	0	0	0	0	0	0	0	0	0	0	0	0	36	2
8b716b47647c965e23b64a51e90cd04b	GAACGATCCCTTTGTCTGGAGAGATAGACGCATCAATCTGAGCGATCTGGCTGGTTTCATGGACCCAGATG		Endomyxa	Phytomyxea	Plasmodiophorida	Plasmodiophoridae	Polymyxa	100	0	0	0	0	0	0	0	0	0	0	0	0	0	0	0	0	0	0	0	15	0	0	0	0	0	0	0	0	0	0	0	0	0	0	0	0	0	0	10	11	36	3
5c3cc58320e7987f48480c4ca1b55e99	AAGGATCATTATCACACCCTTAAAACAAAAGTGTCGCAAGACATCTTTTGCGTCCCGTAGAACCTTAAATCCAGTCGCATTGGGTTGCCCTAGCGGGCCGCGCTGGTGTTTTTTTTTAATCCTGATCTGCGTGAACTCGAATAAAACAAAATAAAAATGAAAAACACATTCAGCAACGGATGTCTTGGCTCCC		Cercozoa	Imbricatea	Thaumatomonadida		Scutellomonas	100	0	0	0	0	0	0	0	0	0	0	0	0	0	0	0	0	0	0	0	0	29	7	0	0	0	0	0	0	0	0	0	0	0	0	0	0	0	0	0	0	36	2
9afa40fa6962b9dc125bf622f676ad9a	AGGGATCATTACAGAGTGTAAAAACTCCCTAAACCCATTGTTTATCTATCTTATAGCGTCTACTTTGGTAGGCAATCCCAGGGCGGGATTGATGCTTCGGCGCCTACCAAAGAAGACCTAAAAACTCTTGAATTTCTTGAAACTCTGAGAATAAAACAAATAATTAAAACTTTCAACAACGGATCTCTTGGTTCTG	Fungi	Chytridiomycota	Chytridiomycetes		Quaeritorhizaceae	Quaeritorhiza	100	29	6	0	0	0	0	0	0	0	0	0	0	0	0	0	0	0	0	0	0	0	0	0	0	0	0	0	0	0	0	0	0	0	0	0	0	0	0	0	0	35	2	Algal Parasite
42888727f79df35264ed02393c697e62	AAGGATCATTATTGAAATAAACCTGATGAGCTGTTGCTGGCTCTCTAGGGAGTATGTGCACGCTTGTCGTCTTTATATCTCCACCTGTGCACTTTTTGTAGACCTGGATATCTCTCTGATGCTTTTTAGCATTTAGGTTGGAGGATTGACTTGATTGTCTTTCTTTACACTTCCAGGCCTATGTTTCTTCATATACCCCATTGTATGTTACAGAATGTAATAAATGGGCCTTTGTGCCTATAAAAACCTTATACAACTTTCAGCAACGGATCTCTTGGCTCTC	Fungi	Basidiomycota	Tremellomycetes	Filobasidiales	Filobasidiaceae	Filobasidium	99.425	22	13	0	0	0	0	0	0	0	0	0	0	0	0	0	0	0	0	0	0	0	0	0	0	0	0	0	0	0	0	0	0	0	0	0	0	0	0	0	0	35	2	Undefined Saprotroph
6a466a7872f11d985fd8bd29cf8c78d8	AAGGATCATTACTGAGTGAGGGCCCTCTGGGTCCAACCTCCCACCCGTGTTTATTGTACCTTGTTGCTTCGGCGGGCCCGCCTTTATGGCCGCCGGGGGGCTTACGCTCCCGGGCCCGCGCCCGCCGAAGACACCCTCGAACTCTGTCTGAAGATTGTAGTCTGAGTGAAATTATAAATTATTTAAAACTTTCAACAACGGATCTCTTGGTTCCG		Cercozoa	Imbricatea	Thaumatomonadida		Allas	97.059	17	18	0	0	0	0	0	0	0	0	0	0	0	0	0	0	0	0	0	0	0	0	0	0	0	0	0	0	0	0	0	0	0	0	0	0	0	0	0	0	35	2
2bf0503a533526461fb9ca9037e57b0c	AAGGATCATTAACGTGCTTCAATGCAACTTTAAAAACCAAAACCAAAACCGACCGTGAACCTCAAAGGAAAATGTTTTCAACCCCTTTTGCGCCTTCTCGTTTTTTGTCCTTAAAAAACAGAAAATGGATGTGTGTAAAGGGACCACAACATTCACCTCAAAAACGTATCATTCTACTAAAAACCAAAAAATAAAATAAAAATTGACGACTTTCAACGGCGGATCTCTGGGCTCGT		Cercozoa	Imbricatea	Thaumatomonadida		Scutellomonas	100	16	0	0	0	0	0	0	0	0	0	0	0	19	0	0	0	0	0	0	0	0	0	0	0	0	0	0	0	0	0	0	0	0	0	0	0	0	0	0	0	35	2
813db73517cfc18da58325ac1533b4ff	AAGGATCATTAACACGTTATCCACGTCAACCTTTGTGAACAAATTATTCTCCGTTATGGGGGGCGGTTGATCCTCTTGATGAGAGGAGAGGCTGTCCCGTCACCGGCGACCTTCATTTTAACCGATGGAGGATCCGTTTCCGGTGACAGAACTATTAACGTTTGTAACTACTTTGTACTAAACTACGATTGCCAGAGCGAAAGCTCTCCAATCTTTCTTACAAAACAATTGAACAACTCTTAGCAACGGATATCTTGGTTCTC		Bacillariophyta	Coscinodiscophyceae	Stephanodiscales	Stephanodiscaceae	Discostella	97.279	9	26	0	0	0	0	0	0	0	0	0	0	0	0	0	0	0	0	0	0	0	0	0	0	0	0	0	0	0	0	0	0	0	0	0	0	0	0	0	0	35	2
f988cb911898c9628d8b919f1d90b724	CTGGATCATTTCGAGAGTTTACGAACTCATCAAAATAAAATTATGTTGAGCCAATAAAACTCAATTATTTGATTTTAATGAAGAAAGTTTGAATAAAACTTTTGGATTTTGCTCTTTCAAACGTGTTTACACTTTGATTGAGTTTTGAACAACTCATAACGGTGGATGTCTCGGCTTCC	Fungi	Basidiobolomycota	Basidiobolomycetes	Basidiobolales	Basidiobolaceae	Basidiobolus	97.368	6	0	0	0	0	0	0	0	0	0	0	0	11	0	9	5	0	4	0	0	0	0	0	0	0	0	0	0	0	0	0	0	0	0	0	0	0	0	0	0	35	5	Animal Pathogen-Animal Symbiotroph-Undefined Saprotroph
d952331b02d80e708b6b12303ebe9a8f	GCCGAAAGTCCGGCTTCGTCATTCACGAGTGCCGGGTTTGACGACATGGTCGCTGAAGCCGACAACAAGTGGAATGATTATTTTAACAAGATCCAGGTAAGCGGCGGGACAGTTGCAGACAGGCAAACCTTCTACACGATGATGTATCATTCGTTATTGGCCCCAG		Bacillariophyta	Bacillariophyceae	Naviculales	Phaeodactylaceae	Phaeodactylum	97.222	4	0	0	0	0	0	0	0	0	0	0	0	0	0	0	0	0	0	31	0	0	0	0	0	0	0	0	0	0	0	0	0	0	0	0	0	0	0	0	0	35	2
cb5a7da081605315167e414642d6e8fb	AAGGATCATTGCCACACACGATCCAAGATCGACACTATTTTGTGAACTGTTATTGTTATTTATCGACTCGTTATTATTGTTTGCTCTCCTTTTTACGCAAGTGAAAGGGATCTTACAAGAGAGTTGATACTATATCAAACACCCCCCTAAACAAACATGAACAATGCATTGGAACAAATAGTCATAACAAGTTCGTCTTGTTTATTGACGCTAGATTGAAAATTGTAAACAACTTTTAACAACGGATATCTAGGTTCTT	Fungi	Basidiomycota	Agaricomycetes	Cantharellales	Hydnaceae	Clavulina	100	2	0	0	0	0	0	0	33	0	0	0	0	0	0	0	0	0	0	0	0	0	0	0	0	0	0	0	0	0	0	0	0	0	0	0	0	0	0	0	0	35	2	Ectomycorrhizal
7b1deb6af641bd0e0bcff240a68801b3	AGGGATCATTACAGAGAACATCGCCCTCACGGGGTGACTCTCCAACCCTATGTTATACAACCTTTGTTGCTTTGGCGAGCCGCCTCGGCCGCTGGCTTCGGCTAGCGAGTGCTCGCCAGAGGACCCCAAACTCTGAATATTAATGTCGTCTGAGTACTATATAATAGTTAAAACTTTCAACAACGGATCTCTTGGTTCTG		Endomyxa	Phytomyxea	Plasmodiophorida	Plasmodiophoridae	Plasmodiophora	100	0	0	12	0	0	20	0	0	0	0	0	0	0	0	0	0	0	0	0	0	3	0	0	0	0	0	0	0	0	0	0	0	0	0	0	0	0	0	0	0	35	3
bf48a43eee1afae85aae0bb549a5b185	GAACAACAGTGATGCGGAAATGCCCTGGAGCACCCGCGCCGCGATGAGAAAAACCGGCGAAGGCGCCAGCCCGCACA	Fungi	Ascomycota	Lipomycetes	Lipomycetales	Lipomycetaceae	Lipomyces	97.917	0	0	0	3	0	11	0	0	0	3	0	0	0	18	0	0	0	0	0	0	0	0	0	0	0	0	0	0	0	0	0	0	0	0	0	0	0	0	0	0	35	4	Undefined Saprotroph
5a405c49c01804c8e6694d6330d2bb7f	GAGGGATCATTAACATTTCGAGCTCAGCTCGTTTACCAACCCTCGTGTAACCGGCGCTCGGCTCTTCAGAGCTTAGTGCCAGTGTTTCCTCCCTGCTTTGGACGCCGGAGACGGCCCCATTGCAGGCTTGTGCTATTCGCTCTTCGGAGCGATGGCCATTTCTGCTTTTTCACGCCTTTCCAAGCGCAATGAAAATCAGTATGCACAGCCCGCTTTTACAGCGCGCTGGTTGTAATGAACAACATTCATCACAACTCTTAGCAACGGATATCTCGGTTCTCGC		Endomyxa	Phytomyxea	Plasmodiophorida	Plasmodiophoridae	Polymyxa	100	0	0	0	0	26	9	0	0	0	0	0	0	0	0	0	0	0	0	0	0	0	0	0	0	0	0	0	0	0	0	0	0	0	0	0	0	0	0	0	0	35	2
d20ee41b8dcaad214e5a2ed6c70fb825	AAGGATCATTAACACGTATCCACGTATCAACCAACTGTGAACTTGTTTTCAACAACCACATATTTCACCACACTTTTTGCTAGTTGACTTTTAATACTGAAGCACATCATCTCACTACTATTGTAGTGTGTGTGTGTGCCTCACGTTTAATTATTTGAACGTTAAAATTACAACTCTTAGCAATGGATATCTTGGTTCTC		Endomyxa	Phytomyxea	Plasmodiophorida	Plasmodiophoridae	Plasmodiophora	100	0	0	0	0	24	11	0	0	0	0	0	0	0	0	0	0	0	0	0	0	0	0	0	0	0	0	0	0	0	0	0	0	0	0	0	0	0	0	0	0	35	2
100fea66df1720957584f6fc260e030d	AAGGATCATTACTCTTCAAAAACTTTCTTTCTCGGTGTTTATTTTCCTTTCCTTTCCTTACCGAAGGGAAAGGGGACGACCCGGGATCGATTCATCAGCGTTGAATTCGAGTATTCATTATTTCTTTCCCTTAGCGAATCCCGATTTCAAAGGGGTTTAAAAAGGGAGAGAGATAAAATAAACTTTTAAATTACGGAAAAAAAAACCTTAAATTACAAGCCGTAACCGTGGATGACTCGGCTCG		Oomycota	Peronosporomycetes	Pythiales	Pythiaceae	Pythium	99.015	0	0	0	0	21	14	0	0	0	0	0	0	0	0	0	0	0	0	0	0	0	0	0	0	0	0	0	0	0	0	0	0	0	0	0	0	0	0	0	0	35	2
6b8ab767b515b1f095c67e2fcd8a3a23	AAGGATCATTATCGAATATCCATTCCAACCCTTTCCTTTGTATAAATGAATTTATGAAACTTTTGGTGTTGGCTCTTTTGCCTCGCCTAATACCTTCGTTTTCCTTTAAAGAAGTAATGGAATTCCCTTCTGTTAACCCAAAAGGGTGTATCATTTCTTCTTGAAAGAAAGCAGTGGAACTTTTTTGTTCTGCATCATTTTGCTGTTTACAGCGATAAAAAATAAAATAAAAAAAACTTTTAACAACGGATCTCTTGGCTCTC			Synurophyceae	Synurales	Mallomonadaceae	Synura	100	0	0	0	0	12	23	0	0	0	0	0	0	0	0	0	0	0	0	0	0	0	0	0	0	0	0	0	0	0	0	0	0	0	0	0	0	0	0	0	0	35	2
34f68b1c4d8899d1311920e1dac5e12f	AAGGATCATTAATGAATTTTAGAGTGCTCTCTTCATCAGAGAGGCTCGACCCTTCATTTCCAACACTGTGAACTTTTATAAATTAGGCAAGTTGCGCAAGCAATGAGCCTTCAATTTTTTAAACACTACAAGTCTAAGAATGTAACAAACCAAAAACAAAAAAAAACTTTCAACAACGGATCTCTTGGCTCTC			Synurophyceae	Synurales	Mallomonadaceae	Synura	100	0	0	0	0	11	24	0	0	0	0	0	0	0	0	0	0	0	0	0	0	0	0	0	0	0	0	0	0	0	0	0	0	0	0	0	0	0	0	0	0	35	2
5605ccbbfdca1521b5dc16a104056c4b	GCTGAGCATCTGCTCGCGCGTGTTGGGCGCAGGAGTCTGCCCTCCATCACAGCCTGCAGAAATAAGGACTGATCGCGAATCGTCGTTT	Fungi	Ascomycota	Dothideomycetes	Muyocopronales	Muyocopronaceae	Muyocopron	97.143	0	0	0	0	11	24	0	0	0	0	0	0	0	0	0	0	0	0	0	0	0	0	0	0	0	0	0	0	0	0	0	0	0	0	0	0	0	0	0	0	35	2	Endophyte-Plant Saprotroph-Undefined Saprotroph
afb1cee9d87227369fa30fcc3862b47e	AAGGATCATTAACAAATCAATGGTGGTATGAGAGGATGGTCGCAAGACTGTCTTCTCTACTATATCTACCCGAACCGGGCTTCGGCCTGGTAAGGTGTGCTGTGGGAAGAGGGTCCCTTGGGACTCTCCTGCCTGGCGCGGTGACGATTGGCGTATGCTAGTCAGATCCACATAGACGCTTGTATTGTTTGACAGATTTAGTTGACACTTTAAAAATGACAACTTTTAACAATGGATCTCTTGGCTCTT		Endomyxa	Phytomyxea	Plasmodiophorida	Plasmodiophoridae	Polymyxa	97.143	0	0	0	0	5	20	0	0	0	0	0	0	0	0	0	0	0	0	0	0	0	10	0	0	0	0	0	0	0	0	0	0	0	0	0	0	0	0	0	0	35	3
f933c6fdfcf83a02ef503425ae4b3914	CCATCCGTGCCCTGTGCGGCGAATTGCCACTCCCACTCGTGCGGAAGCCGCTTTCCGGCCCACTTTGCATACTCGCGCGCATCGGTAAGAGAAACCCACGTAACCGGCTTGTTCGCCCAGCCATCGGGATATGCGCCGTTCTTCCAGTCCTTCAGAAAATTCAAATCGTCCTTCGGATGATAGTGCGAC	Fungi	Basidiomycota	Pucciniomycetes	Pucciniales	Pucciniaceae	Puccinia	100	0	0	0	0	3	8	20	0	0	0	4	0	0	0	0	0	0	0	0	0	0	0	0	0	0	0	0	0	0	0	0	0	0	0	0	0	0	0	0	0	35	4	Plant Pathogen
6388e4bcd85f395610334702c2b41af0	AAGGATCATTACAAATCTGGATGCTTGGTGCAGCGGCAGCGCCGGCCGGCCGAATGGTTGGGCGCGCTGCTCTGTCCGGGCACATTGGCACAAGGCCGCAAGGCCTTGATGTTTACGCTTGTATGTTTGACAAATCCATGTACCTAAAACAAAGACAACTTTTAACAATGGATCTCTTGGCTCTT		Endomyxa	Phytomyxea	Plasmodiophorida	Plasmodiophoridae	Polymyxa	97.222	0	0	0	0	2	33	0	0	0	0	0	0	0	0	0	0	0	0	0	0	0	0	0	0	0	0	0	0	0	0	0	0	0	0	0	0	0	0	0	0	35	2
9948d23d3d09fd77f456ea3cdeb22168	AAGGATCATTAACACGTATCCACGTTCTTATCAACTAATCCACCACGAACTGATCTCCCCGAGACACTCCTAACACACGATCTGTCACTTCTGCGGTTATAATGGGTCCCTGTTCCGTCAAAGGTTCAGTGCGGCATACCGTGTTTGGCTGCACCCCGCCGTCTGCTCGAGTTTACTCGTGCGGGCGGCCAGGGTGAAAGATCGATTACCTGGATGTCGGGCTTTACTTCACACTGCGAGTCTTCCCATTTACTCGGCTCGCGGAGTGGAACCCATACCAATCTCACCCTTCTTTACCCTAATTGGCTAATAACTAATTCCCCCTGGAGAAATCCGGCCCGGAATTCTAAGATTTATCTTAACTAAGCACAACTCTTAGCAATGGATATCTTGGTTCTC	Fungi	Basidiomycota	Pucciniomycetes	Pucciniales	Phakopsoraceae	Phakopsora	97.059	0	0	0	0	0	13	0	0	0	0	22	0	0	0	0	0	0	0	0	0	0	0	0	0	0	0	0	0	0	0	0	0	0	0	0	0	0	0	0	0	35	2	Plant Pathogen
73393d135b80936137c66f4de7815e43	AAGGATCATTAAATTCAGTAGCTTGCTACTGGTCAGGAGGCGCTGTAAGCCCGCATAGTTTAACTACTGATGAGCGGCAGGCTCTCTGTCTGGACCCTTGTCTTTTGCGTACTCATGTTTCCTCGGCGGGCTTGCCCGCCGGTTGGACAAAATTATAACCTTTTTTAATTTTCAATCAGCGTCTGAAAAAAATTTAATAATTACAACTTTCAACAACGGATCTCTTGGTTCTG		Endomyxa	Phytomyxea	Plasmodiophorida	Plasmodiophoridae	Polymyxa	97.143	0	0	0	0	0	0	29	6	0	0	0	0	0	0	0	0	0	0	0	0	0	0	0	0	0	0	0	0	0	0	0	0	0	0	0	0	0	0	0	0	35	2
2fe222e51411949ce02d367258955784	GTAATCGTGATTGATGATGGCTCGAAAGACCGGACGCTCGAAGTCGCGCGAGATGCATTCCGTGCGGAATCGGCGTCAGGCAAAGTTCTGATCCTGGGCAAAACGAACTCTGGCAAAGCGGAAGCCTTGAACTACGGCATCGAACACATCGGCGACGCGGAACTCTTCGTTG	Fungi	Basidiobolomycota	Basidiobolomycetes	Basidiobolales	Basidiobolaceae	Basidiobolus	100	0	0	0	0	0	0	14	2	0	0	0	0	5	0	0	0	0	0	0	0	0	14	0	0	0	0	0	0	0	0	0	0	0	0	0	0	0	0	0	0	35	4	Animal Pathogen-Animal Symbiotroph-Undefined Saprotroph
eb93919053ee5cba8a3ac85f8786082c	AGGGATCATTAACACTAATTTACAGTTACTCCAAAAGAGTTTCTGTAAATTTAACCAATACAAATACCGTGTAACTCGGTGAAGTGTTCGCAAGGACATGGAACCAACAAAGCATGACCGGACAATTAGTCGTACAGGCGTAAGTTGGGATGGTTGGCCTCTCGATAAGGGAGAAACTGATTTACTGTACCACCCTGGCCGTTGCTGCAACGGTGTGGGGAGACTATTTTGGCTATACCGGCTAACCCGAGAAAATGAACGAAGGTACCACCTAGCTTCTGCCGAAAAGTTATAAGACCGGAAACGCTCGTATAACACTATTAAGCTTAGTTTTCTCTACCATTTTTACTCTAAAACATCTGACTGAAACTAAATCTTATTTTGATCAATCGAAAGATTGGTGAAGATAAGTGACTAAGAAATATCTTAATCTAAGCACAACTCTTAGCAACGGATATCTTGGTTCTC	Fungi	Basidiomycota	Agaricomycetes	Cantharellales	Hydnaceae	Clavulina	100	0	0	0	0	0	0	14	0	0	0	0	0	0	0	0	0	0	21	0	0	0	0	0	0	0	0	0	0	0	0	0	0	0	0	0	0	0	0	0	0	35	2	Ectomycorrhizal
f634581b0e8eec11f6687a5b945a0221	AAGGATCATTAACACGTATCCTACGTATCAACCCCTTCGTGCTTTTGTTTGTGCGAGTTGAATTGGAGTTTTTCTTAGGTCTTCGAGTGGTTTCGGCCATGAGAGGGGCTAGGGGAAGCTTTGATTTAATAGCTATAACTATTAACCCCTTTGTAAACATTTCTTCTGAAATAATGTTTTTGTTGAGCTGGAAATGGCTTAACACGAACAATATTACGAAATGCTTGACAACTCTTAACAACGGATATCTTGGTTCTC	Fungi	Olpidiomycota	Olpidiomycetes	Olpidiales	Olpidiaceae	Olpidium	97.436	0	0	0	0	0	0	0	3	0	0	0	0	0	0	0	0	0	0	0	0	0	32	0	0	0	0	0	0	0	0	0	0	0	0	0	0	0	0	0	0	35	2	Algal Parasite-Plant Pathogen
0d41844b741b273adda462e38728481a	CCCGAGTTCGAACGGCTGGGCTACTACTGGGGCGACAGCCTTCCCAACACGTATATCGACATTGTCTGGGCCACGCCGGACGCCTACCTG		Oomycota	Saprolegniomycetes	Leptomitales	Leptomitaceae	Apodachlya	97.727	0	0	0	0	0	0	0	0	8	27	0	0	0	0	0	0	0	0	0	0	0	0	0	0	0	0	0	0	0	0	0	0	0	0	0	0	0	0	0	0	35	2
701526780e1c403485ad6ddd44916b03	GGCGTCATGCATGCATTGCATTTTTTCCCCTTCCCTTGCCTCCATCGTCATTTATTCTCCCTTTCCCGTTCTGCTCACCCGGGGTTGATGGCTTTCGCATGTTTTGTGTTGGTCCGGCGATAGCGGTAAAACTAAGATGGGTTCCGTAGTAGAAGAGGAAGAGGCAGCGTTTTTTTAGTAAAGACAGACGGGTTGGC		Ciliophora	Colpodea	Colpodida	Colpodidae	Colpoda	100	0	0	0	0	0	0	0	0	8	27	0	0	0	0	0	0	0	0	0	0	0	0	0	0	0	0	0	0	0	0	0	0	0	0	0	0	0	0	0	0	35	2
d3cceb131131e78e2500fb18947e0c5c	ATGGTCGATCTTTATCTTAATATCATGACCTCGTCGGGATTGGGCATACGGGTCCGGGTCATAGAAGGCAGATAACAAACCGACCATTTCGTCGTCATACTTATGCATAAAGGCCGTGAGTTCTTCCGCGGTGATGACCGTGTTGTTATATTCGATTGGCGGGTCAGGTAGTCGTGCAATGAAACGTTTGCTAGCTGCAAGAGTATCAACAAGAGCAGCCCCAGTAAGGGAAGTGGGCGCGAAATGAAACTCAGGAAGCTCATTCATATACCTCTTGGCGACACGGATGATTCGGTTCTTGCCGACGCCGGGGTGGCC	Fungi	Basidiomycota	Tremellomycetes	Tremellales	Trimorphomycetaceae	Saitozyma	100	0	0	0	0	0	0	0	0	5	0	0	0	20	10	0	0	0	0	0	0	0	0	0	0	0	0	0	0	0	0	0	0	0	0	0	0	0	0	0	0	35	3	Undefined Saprotroph
dcaa778ac5d0546fda7133a820edc1ce	AAGAGTTATCCATAATAAGCGTATTATGGCACTTTTTAAATCCATATCCACCTTGTGTCCAATGTCAGTTGATCATCTTTATGGTGATCGACCAAACATCAACCTAATTCTTTACCTCCTTGTCTGAAAAATATCACGAATAACATAATTCAAAATGCTACTTTCAACAACGGATCTCTCGGCTTTC	Fungi	Basidiobolomycota	Basidiobolomycetes	Basidiobolales	Basidiobolaceae	Basidiobolus	100	0	0	0	0	0	0	0	0	0	0	10	6	0	19	0	0	0	0	0	0	0	0	0	0	0	0	0	0	0	0	0	0	0	0	0	0	0	0	0	0	35	3	Animal Pathogen-Animal Symbiotroph-Undefined Saprotroph
c5a6aed3c9fb7243c6a2c365ade452be	AAGGATCATTAACACGTATCCACGTATCCACCCCTGTGGTCCTGTGCGCGTCTATATATGGAGTGGTAGAAACCAATTTGTAAACCTGCGTGGTTGCAAATTGCAAATCTCCTGCTCAGAGGCATGTTGGTCTGCGTGACCAATATGACTCAGACCTAATCCGCCTGCGTGGCGGATGGTTCTCTGATCAGAAAGATATGGTAATACTAGCATTCTGCGCGAAAGCAGCTTCATATAGCAGGCGTTTAAAACCATACCATTTAACTAATTTGACTAATTAGAAATAAGTACGGCGCACCCTGCTTTACGAAATGTATAACAACTCTTAACAACGGATATCTTGGTTCTC	Fungi	Ascomycota	Dothideomycetes	Muyocopronales		Leptodiscella	97.5	0	0	0	0	0	0	0	0	0	0	5	0	0	0	24	6	0	0	0	0	0	0	0	0	0	0	0	0	0	0	0	0	0	0	0	0	0	0	0	0	35	3	Plant Saprotroph-Undefined Saprotroph
2841e20ce20edca119d890f2bd6ac92f	CTGGATCACCTCCTTTCTAAGAGAGAACATTCAGGCACACTTCAGCGCCCTGCGATTGCAGGCACCGGTTTTCACGAACCGCTGAGTTGATAGTGCGGTCCTGATACCATGCCCGTCGGCTTCGGTCGACCTGCATGAGCCTGAACTAAACCTTCTCTTTTTCGCTTTCTTGTCT		Cercozoa	Imbricatea	Thaumatomonadida	Thaumatomastigidae	Thaumatomonas	100	0	0	0	0	0	0	0	0	0	0	0	0	25	0	10	0	0	0	0	0	0	0	0	0	0	0	0	0	0	0	0	0	0	0	0	0	0	0	0	0	35	2
70a70d117d24e9b96f290e38d71e2608	AAGGATCATTAATAACGTTCTTGAACGTTTTATTCTACATACCTTTGTGAATTTGTTTTTCTATCCCTTTCTCCCTTCTAATTCATTAGAAGGCTCACGAGTGGATCGAGCTCTCCGGATCTCTTTCTTCTCATCTTAAACACCTTATTTCATCTCCTTTTTGCTAGTTGATTTTTTAATTCAAACGTCGTCATGACCTTTGTTTTTTATTTAAACGTATTCAAAGCGCTGGATTTCTCCTTCTCTTTGACCTACAAAATACAACTCTTAGCAATGGATATCTAGGTTCTC		Endomyxa	Phytomyxea	Plasmodiophorida	Plasmodiophoridae	Plasmodiophora	100	0	0	0	0	0	0	0	0	0	0	0	0	0	0	8	27	0	0	0	0	0	0	0	0	0	0	0	0	0	0	0	0	0	0	0	0	0	0	0	0	35	2
fdac29f64e9ed019592e569e62532e1d	AAGGATCATTACCGAGTGCGTCTGTTAATTCGGACTCCTCCCACCCTTGTGTATTTTCGCTGAAAAGCAGCTTCGGCGGGCCGTCTCGCTCTGAGCAATCGGAGCGTTGACGTCGGCCTCTGTGCGGATTCGCGCCCGCCGAAGAACCAACTCTTGACAAACTTGAAGTCTGATAACAAACAATAAATAAATCAAAACTTTCAACAACGGATCTCTTGGTTCTG	Fungi	Basidiomycota	Microbotryomycetes		Chrysozymaceae	Yurkovia	97.368	0	0	0	0	0	0	0	0	0	0	0	0	0	0	0	12	23	0	0	0	0	0	0	0	0	0	0	0	0	0	0	0	0	0	0	0	0	0	0	0	35	2	Undefined Saprotroph
c339c2cd0c1a530dcab4d560bb26251b	AAGGATCATTACCGAGTTCTGCCTGTTTACAGGCAACTCCCACCCTTGTCAACTGTCCCGTTGATTCGGCGAGCCGACAGGAAACTGCCGTCGGATTTTCGGGCGTGAGCTCGCCGAAGTTTTTACACTCGAGTTTTGAAGTCTGAGTTAATGAGAATTATAAAAACTTTCAGCAACGGATATCTTGGTTCTG	Viridiplantae	Streptophyta	Bryopsida	Aulacomniales	Aulacomniaceae	Aulacomnium	100	0	0	0	0	0	0	0	0	0	0	0	0	0	0	0	0	0	0	0	3	0	0	0	0	0	0	0	0	0	0	0	0	32	0	0	0	0	0	0	0	35	2
0608049bae293cf8f3cb03f92f3b1aab	AAGGATCATTAATGAATATTAGGGCGCCTTTACTCACCGTATCGGGCCTGACCTCCATTATTCACACCTGTGCACCAAAAATCAATGTTGCAACGGCGAAACGAGGACTTTTTTGGTCTTCAAAGTAGTAATTGCTTCATTTTTACTTATTATACTCTAAGTTAATGAATGTAATTAAACCATAACAAAATAAAACTTTCAACAACGGATCTCTTGGCTCTC				Ancyromonadida	Planomonadidae	Fabomonas	100	0	0	0	0	0	0	0	0	0	0	0	0	0	0	0	0	0	0	0	0	25	10	0	0	0	0	0	0	0	0	0	0	0	0	0	0	0	0	0	0	35	2
34dec43be32939e85e5f8b58195718fd	CCGACATCATGCGAGAGTCGCCTGAAGAGGAATCGGAATCAGAGCGGGTCGGCAGGCGTATAGGTCCCTACAAGATCATCGCTGAGATCGGCCATGGCGGCATGGGGGAGGTCTATCGTGCGGTTC	Fungi	Basidiomycota	Microbotryomycetes	Microbotryales	Ustilentylomataceae	Microbotryozyma	98.889	0	0	0	0	0	0	0	0	0	0	0	0	0	0	0	0	0	0	0	0	22	13	0	0	0	0	0	0	0	0	0	0	0	0	0	0	0	0	0	0	35	2	Animal Parasite-Undefined Saprotroph
bbbfa3adedd3ea12bfba582de37b64ad	AAGGATCATTAACACGTATCCACGTACCAACCCCTAGTGTCACTGTTGAGCGCGACTGTCGGGTTTCAACAATCCGCCTCACTCTCGTTCTGTCTCGCCCTTTTTGCCTCCTTAGCTCAGTGGCAGAGCGCCCGTTTCGTAAACGGATGGTCGCTGGTTCAATCCCAGCAGGAGGCAGATTTTGCCGCCCGCCGGGGGATTGGTGCAGTGGCAGCACGTTTCGTTTGCAACGAAAAGGCCGCGGGTACAATCCCCGCATCCTCCACTGCGGCGCGCAAAAAGAGAACTGCAACAGAGTTCGAGTTCGGCAACGACGTCCCTCAGTTTCCGCGCAAATGCTTCCGCGCCTCTTTGCGTGTTTCTCGCGTCTCTCTTCTGAGACCATTATTATTTTTACAAACCACTTGAACCCATCAGACTAAAACTATTTCGTGCTTTTTTCGCTTGCGCGAAAAACCGAAACAATAAATAACAAGAAACAACTCTTAGCGACGGATTTCTTGGCTCCC			Eustigmatophyceae	Eustigmatales	Monodopsidaceae	Nannochloropsis	97.5	0	0	0	0	0	0	0	0	0	0	0	0	0	0	0	0	0	0	0	0	18	17	0	0	0	0	0	0	0	0	0	0	0	0	0	0	0	0	0	0	35	2
dfb75943c92fb7c2c3ae506a803488b4	AAGGATCATTACAATACGTTTTATCACGTATCAACCCAACTGTTGAACTGTAAAAGAGCGTCCGATAGGAAGAACATGTATGGGTTACGAGAGACTGGCGGCTTTGGAAGTTGTGCACTTCGGTCGGTTTCTCTTTGTTCTGCATTGGCTTGTGGAGCAGCCCGCGTTTTTCCTAGTTCGCGTATTTTATTTTTACATATTTTTAACCCCTTTCACCAAACCATTATTTAAACAACTTATTGAACTGAATTCGAAGGATGCTGAAAAGTGTCTATTTCGATTCTATCTTTACGAAACGTAAGAACAACTCTTTAACAACGGATATCTTGGCTCTC		Endomyxa	Phytomyxea	Plasmodiophorida	Plasmodiophoridae	Plasmodiophora	100	0	0	0	0	0	0	0	0	0	0	0	0	0	0	0	0	0	0	0	0	0	0	0	0	0	0	0	0	0	0	6	0	0	0	0	0	0	0	29	0	35	2
a76faa9f19dbd5ce8befff4d65ea0685	AGGGATCATTACGAGAGTGTCACCACTCCCAACCCATTGTTTACCTACCCGTCCACCGTGCTTCGGCAGGCAGTCCTGTGGGACAGGGCCTCGCCCCCTCCGGGGGGTGCCTGCCGCTGGCCAACCAACCATTCTAGCTGTTTTTGTACCATCTGAGTCTTCCACAAATAAACAAAACTTTCAACAACGGATCTCTTGGTTCTG				Ancyromonadida	Planomonadidae	Fabomonas	100	6	0	0	0	0	0	0	0	0	0	0	0	0	0	0	0	0	0	0	0	0	28	0	0	0	0	0	0	0	0	0	0	0	0	0	0	0	0	0	0	34	2
16624814f81b35665a4ede8b5cff5592	CTGGATCACCTCCTTTCTAAAAGAGAAACGATGGCATTTGCATTCCTTCCGCGAAGGCGGAGCGTGCCTGATGTGAATCAGGCCACGTAGGATGTGAGTGTCCATCTAACCCGCAAGAGCCGTCCCTGACGGTTGGCGCGGGAATTCTGATACAAGCCTTCTTTGCTTGGTCGACATTC			Synurophyceae	Synurales	Mallomonadaceae	Synura	100	2	0	0	0	4	7	0	0	0	0	2	19	0	0	0	0	0	0	0	0	0	0	0	0	0	0	0	0	0	0	0	0	0	0	0	0	0	0	0	0	34	5
44bbc88c390a1827c8d44365c1606579	CGGATTGACGGATTCGCCCGGTGTCCGTTGTTGCAAGCGGCCTGTATGTAGTCCACATGCGTGGCAACGAATAATGTATGCATACGACGCAACGTTTTTTATGTGATGAGATGCTTGGACAGTTATGCCGGTATTTACGCGCCGCCGGCTACGATGCGTTGCTTGCCCGCAATGGAACGAGCGATGCAGCACTCCTCCGCCAGT		Endomyxa	Phytomyxea	Plasmodiophorida	Plasmodiophoridae	Polymyxa	97.222	0	6	0	0	0	0	0	0	0	0	13	15	0	0	0	0	0	0	0	0	0	0	0	0	0	0	0	0	0	0	0	0	0	0	0	0	0	0	0	0	34	3
8b306a2ea38f7ebd22f70ddeb337b371	GGAAGGATCATTACCACGCGATCCAAATCCACATCCCTCGTGCCCGCCCCTGTGTCTGCTGTTGGGTTGCCGCGCAAGCGGCTGGCCTGCAGTGGCATGGGCTGGCCCGTGTGAACCTTGGCTGTTATCTCTTTTTAACAACACCAAACTCCCAACAAAACCAAGCAACCTCTGAACAAAATCATTGCATTGTTGCGTGTCGAGGCTTTCACAGCTTCCATGCACGTGCAAGCCAAATATACAACGCTATACAACTTTTAGCAATGGATATCTTGGCTCTTGCG				Ancyromonadida	Planomonadidae	Fabomonas	100	0	0	11	23	0	0	0	0	0	0	0	0	0	0	0	0	0	0	0	0	0	0	0	0	0	0	0	0	0	0	0	0	0	0	0	0	0	0	0	0	34	2
e2657382331d36feb8b9f634b7a2ce4c	TTGTACAGGCCACACGTGACGATCTGCGGGTAACAGCCATCGGTCGGCTGCTGCGATCGGCGA	Fungi	Basidiomycota	Agaricomycetes	Agaricales	Inocybaceae	Inocybe	99.625	0	0	7	27	0	0	0	0	0	0	0	0	0	0	0	0	0	0	0	0	0	0	0	0	0	0	0	0	0	0	0	0	0	0	0	0	0	0	0	0	34	2	Ectomycorrhizal
513a3d8cada95a5b4559c02d2b84304f	AAACTGGACGGCAAACTGCGTAACGTCACTATTTTCTATCGCGACTATAAGAAAGAGAACGGACTGAACATGCCGCATGTCCTGGAGACCGTGGTCGATGGGGGCAAACTGCCGCACAAGATGTACATAGAGCGTGTAGCGGTCAATCA	Viridiplantae	Streptophyta	Magnoliopsida	Fabales	Fabaceae	Campsiandra	97.5	0	0	0	10	6	11	0	7	0	0	0	0	0	0	0	0	0	0	0	0	0	0	0	0	0	0	0	0	0	0	0	0	0	0	0	0	0	0	0	0	34	4
b3d2798432abc001dc46d758c88c7945	AAGGATCATTAACAAATCAAGTGTGCTTGCACACATTAATCCTTGTGAATTGTCAATCTTTTATTAGATTGAACTTTTGAAACTTTTAGTTTCTAGATCAAGTGAACTGTGGTTCATTTGATCAAACAAACGTCTAAAATTAAGACTGAATTTAAAAAATTAAAAAAATACAACTTTTAACAATGGATCTCTTGGCTCTT		Endomyxa	Phytomyxea	Plasmodiophorida	Plasmodiophoridae	Polymyxa	97.143	0	0	0	6	0	0	0	0	0	0	0	0	28	0	0	0	0	0	0	0	0	0	0	0	0	0	0	0	0	0	0	0	0	0	0	0	0	0	0	0	34	2
84140f8d3c307487ba77ef15179b1198	AAGGATCATTATAGAATAAACCCAAAGCTCAGATTGTTGCTGGCTCTTAGGAGTATTTGTGCACGTCTAGCGTGTTTTTCTTTAACCCACCTGTGAACCTTTTGTAGATTTGAAAAACATCACCTTGTCGATAACATTCGGTTAGAAGATTGCAATGCGGCAAGTTTGCTCTCTTTGAATGTTTTTCAATCTATGTATTTATTATAAACTCTAAAAACAAACATAGAATGTATAACTATTGGCCTTTAGTGCCTTTAATCTAAAATACAACTTTCAACAACGGATCTCTTGGCTCTC	Fungi	Basidiobolomycota	Basidiobolomycetes	Basidiobolales	Basidiobolaceae	Basidiobolus	97.059	0	0	0	5	0	0	0	0	25	4	0	0	0	0	0	0	0	0	0	0	0	0	0	0	0	0	0	0	0	0	0	0	0	0	0	0	0	0	0	0	34	3	Animal Pathogen-Animal Symbiotroph-Undefined Saprotroph
fd50ad58b181c6b437807359057cddbb	AAGGATCATTAACACGTATCCACGTATCCACCCATGTGAATTGTTTTCAATTTCTCCCTCAACGCAGAGAATGAGTTGGAGTCGACAGCGGAGTATGAGTGGGGCCGATAATGGCCTATCTGCTGTTCACTACTTAGGTTTCGGCCTAGACAACTGTATTTCTGTAGAGGCTATTTTCTTACTACTTGGGCTTCCACCTCTGTCGTGGTAGTAGGATATCCTAATAACTTATTTCACCCCCTTTTTGCTAGTTGACTTTTATATGTTGTTCTTTGCGCTTGCGCATGGATCACACGTTTAATTATTTGAACGTTAAAAATACAACTCTTAGCAATGGATATCTAGGTTCTC	Fungi	Ascomycota	Eurotiomycetes	Chaetothyriales	Herpotrichiellaceae	Rhinocladiella	98.755	0	0	0	2	0	0	0	12	3	0	0	0	0	7	0	10	0	0	0	0	0	0	0	0	0	0	0	0	0	0	0	0	0	0	0	0	0	0	0	0	34	5	Animal Parasite-Endophyte-Undefined Saprotroph-Wood Saprotroph
1a22dc94e259b430680485e286030af4	AAGGATCATTAGCAATGTCAGGTGGGGAGGGGGATTCAGCGATGGACCCCCCTTGGCCCACAACAAACACCCTGTGGAAGCGGGTGCCCATGTGAATCAGTCGGTCGAGTGGTTCAGTCAGTGTGAGATATTCACGCTCACTTGATCACTCGACCGACGCATATGGCACCACAACAACCAACATTCACATACCAATTCAATACATATGACCAACTTCTAACAATGGATCTCTTGGCTCTT	Metazoa	Nematoda	Chromadorea	Rhabditida	Tylenchidae	Cephalenchus	97.297	0	0	0	0	17	5	0	0	0	0	0	0	0	0	0	0	0	0	0	0	0	12	0	0	0	0	0	0	0	0	0	0	0	0	0	0	0	0	0	0	34	3
1d5cc02d59a06e9ac341bd45f179c695	AAGGATCATTAACATTCTACCATTTTAAAACCGTGAAGTGTTGAAGTAAACAATTTTTTATGTAATCCCTTTATTCCAAGTCTGATCAGTTTTTTTCGTAATGAAAAGGACAACTTTTACATGACCTTTAACAATGGATGCCTCGGCTCCT	Viridiplantae	Streptophyta	Magnoliopsida	Fabales	Fabaceae	Campsiandra	97.5	0	0	0	0	16	0	18	0	0	0	0	0	0	0	0	0	0	0	0	0	0	0	0	0	0	0	0	0	0	0	0	0	0	0	0	0	0	0	0	0	34	2
392b2b4194d457524704fa83acaf1686	TGGGGTAATGGCCCACAGGTAAGAACGTTTCTGGTCGAGAGAGTATTCGATCACCACCGCGCCAAGCGCGCGGGCAATGGCACTTGGATTGATAGAGGGGAGACTCGAGTTCTTTGCTGCCGCGTGAGCAAGGTTAGGGGTCTGGGACCTTTGCGGGCTCAGCCCCTCACGCAGAGTACGTGCGCGGCCGGCGTCAAGAACCTGCAGGGCCTGTTCGACTTGTCCGCGACGGATGAGATGGTCAACGTAGTCGCGGTAGAGCTGATTG		Endomyxa	Phytomyxea	Plasmodiophorida	Plasmodiophoridae	Polymyxa	100	0	0	0	0	15	19	0	0	0	0	0	0	0	0	0	0	0	0	0	0	0	0	0	0	0	0	0	0	0	0	0	0	0	0	0	0	0	0	0	0	34	2
84ed8d5646f4dc5e622bb32477994234	CTAGGGCGCAAAAAATACTTCAACTGGTCCGAAAGTTACGCCAAGCACCATTACGACCTTGATGTCATGCACACTTCATGGCCGGGATATTCCACCTGTGGCCCGGGTCTCATCCATTGGCATGGCGGTGGGGACCATGAACGTTCCGCCGAGGAGGGCGGGCATATAATACCGGGCG	Fungi	Basidiomycota	Pucciniomycetes	Pucciniales	Pucciniaceae	Puccinia	100	0	0	0	0	15	19	0	0	0	0	0	0	0	0	0	0	0	0	0	0	0	0	0	0	0	0	0	0	0	0	0	0	0	0	0	0	0	0	0	0	34	2	Plant Pathogen
b8670085913fa6f2a8020019020e4ae2	GACAACCCACCAGCACAGTGCATCGCCAGGTAACGACTGATGGTGAGTCCAAAATGTATGATTTCGTGTGGTTTTCTAATTCGTAACGAACAGATGGTTCA	Fungi	Ascomycota	Sordariomycetes	Glomerellales	Plectosphaerellaceae	Plectosphaerella	97.059	0	0	0	0	12	22	0	0	0	0	0	0	0	0	0	0	0	0	0	0	0	0	0	0	0	0	0	0	0	0	0	0	0	0	0	0	0	0	0	0	34	2	Endophyte-Plant Pathogen-Plant Saprotroph
81fcdd0048611d9b34bbf19e7f16c150	ATGCTGCAGGCGGTCGGCACCGAGGCGCAGAAGAAGGCCTACATGCAACCCTATATCGAGGGGCGGATGGTGTCGGCGATCGCGATCTCCGAACCCGGCGCCGGCGGTGATCCG	Fungi	Basidiomycota	Agaricomycetes	Polyporales	Meruliaceae	Crustodontia	97.5	0	0	0	0	11	12	11	0	0	0	0	0	0	0	0	0	0	0	0	0	0	0	0	0	0	0	0	0	0	0	0	0	0	0	0	0	0	0	0	0	34	3	Undefined Saprotroph-Wood Saprotroph
0209262a3319158a774c9ece288ea397	CGTCAAGCAGCCGGGCGCGGTAGTCGAGCGGACCGATTCCGGCGGCTGCGGACAAT	Viridiplantae	Streptophyta	Bryopsida	Aulacomniales	Aulacomniaceae	Aulacomnium	100	0	0	0	0	11	23	0	0	0	0	0	0	0	0	0	0	0	0	0	0	0	0	0	0	0	0	0	0	0	0	0	0	0	0	0	0	0	0	0	0	34	2
111353e7347285997b7b7d8f7a600fd6	GCGCAAGGTGAACTCGGGCGCATCCCCGAGATGGCGCGTTTCATGCGCGCCCACGCCCATGAACTGGCCGCTGCGG		Endomyxa	Phytomyxea	Plasmodiophorida	Plasmodiophoridae	Polymyxa	97.297	0	0	0	0	10	24	0	0	0	0	0	0	0	0	0	0	0	0	0	0	0	0	0	0	0	0	0	0	0	0	0	0	0	0	0	0	0	0	0	0	34	2
1f82c204dac627a8711c935898edcd51	AAGGATCATTGCCAAGTAGTAACTCGGATGTTTGGAGTGAGGCCTTTGACGGGGAACCCGGCAAAGGCATCGTTCATTCACCGAAATTACGTTTACGCTTGTATTGTTTGACAGAGTTTATGCACCTAAACAACAACAACTTTAAACAATGGATCTCTTGGCTCTT		Endomyxa	Phytomyxea	Plasmodiophorida	Plasmodiophoridae	Plasmodiophora	100	0	0	0	0	10	0	24	0	0	0	0	0	0	0	0	0	0	0	0	0	0	0	0	0	0	0	0	0	0	0	0	0	0	0	0	0	0	0	0	0	34	2
73dd31cb09b3753f0ded09eb7de2b852	CGCGACCTCGGGGCCCACAGTGACCTTCAACCTGATGCAGCTCTTCCAGCAACAATACCGCATCATCGGCTCGTTCGGC		Cercozoa	Imbricatea	Thaumatomonadida		Thaumatospina	97.778	0	0	0	0	9	25	0	0	0	0	0	0	0	0	0	0	0	0	0	0	0	0	0	0	0	0	0	0	0	0	0	0	0	0	0	0	0	0	0	0	34	2
4128d566d9fda23aae40b0ce6e69b584	ATGGATCATTAACATTATTATTATATTATATACTTTTATAACTGTTAAAGTTTGTTATTCTTCTTTATTGAAGTCTAACTTTATTTTACAAACTATAAATCTATCTTATCTAATATAATATGTTAGTTTCGACTGACATAGAATAATAAATAAGAAACAACTTTTAACAATGGATATCTTGGTTCTC		Endomyxa	Phytomyxea	Plasmodiophorida	Plasmodiophoridae	Plasmodiophora	100	0	0	0	0	9	25	0	0	0	0	0	0	0	0	0	0	0	0	0	0	0	0	0	0	0	0	0	0	0	0	0	0	0	0	0	0	0	0	0	0	34	2
9520e7cee50c8e45062994b5273362a6	AAGGATCATTAGCAAAGAGCGGGGTGCTAACTCTCTTAATAAGAGTTAGTGCTCTTGCTTCTTATCCACCCCTTATGCGAATCGTACTCGTGCCAAAAAAGGGGGAGCTCGCGCTTCTCCTTTTTTTTTCTCATTTCTTTAAACCCTTGTAACTCGTCATGACTAAGCGGGCGCTGCACCTACACTGCAGCGCCGCCCAATCGTTCAATGTGAACAACTCTTAGCAACGGATATCTTGGTTCCC		Endomyxa	Phytomyxea	Plasmodiophorida	Plasmodiophoridae	Plasmodiophora	100	0	0	0	0	7	25	0	0	0	0	0	0	0	0	0	0	0	0	0	0	2	0	0	0	0	0	0	0	0	0	0	0	0	0	0	0	0	0	0	0	34	3
73d9973edbc55a314f08c348aeda9bad	CACAGAAATCCGATGCGCTGGCAGGCCTCATCTTTGTTCTCACCGGGACACTCCCCACCATGTCCCGCGATCAGGCCGCCGAGCTGATCGAGTCACATGGCGGCAAGACAAGCGGTAGCGTCAGCAAAAAGACGAGCTACGTGGTGGCGGGTGAATCCGCCGGAAGCAAACTCGACAAGGCTCAGGAGCTGGGCGTGACGGT			Cryptophyceae	Cryptomonadales	Cryptomonadaceae	Cryptomonas	97.143	0	0	0	0	6	28	0	0	0	0	0	0	0	0	0	0	0	0	0	0	0	0	0	0	0	0	0	0	0	0	0	0	0	0	0	0	0	0	0	0	34	2
5d78559e30917b974cd3edfcac422c28	AACGTCCGCGAGAAATTCAATATCAGCGAAACGACGAGCATGGGTGTTGTCACCAAGGCAGACATCGAGGACGTGGTTTCGCGCTGGACGGGGGTTCCCGTCAACTCCATCAAAGAAGAAGAGATGCAGCGGCTTTCCC		Endomyxa	Phytomyxea	Plasmodiophorida	Plasmodiophoridae	Plasmodiophora	100	0	0	0	0	5	27	0	0	0	0	0	0	0	0	0	0	0	0	0	0	2	0	0	0	0	0	0	0	0	0	0	0	0	0	0	0	0	0	0	0	34	3
22208fff6400b04c0582141322b70b28	AAGGATCATTAACACTTTTCCAAAAAAACAACACATATCCAATTTCCTTTGGATATTTGCACCCCCCTTTTATGAAGCGAACATTGTTAGGAAGTGCATCATAGCGCGCGAGAGAGTAAGAGCGAGAGAGGGTCTTCCCCTTGATTTCTCTCTTTCTTGTTGCGCTCCCTGACCACTTCCGCTTTTTTCTCTCCTTTCTTACAAACAAAAACCCAATTGAATTTCTAAAAACTGAACCCTGTTTTCCTCTTTTTTGTTGTTGTTGTTGTTGTTGTGGTTTTCTTTGTTTGAATCGGGGTTCTTACACCTCGAAACAAACAAACCAAACCAACCAACCAAACAAAACACTAAAAAGACCAAAACAAAAACTAAGAAATATTAAAACAACTCTTAGCAACGGATATCTTGGCTCTC		Endomyxa	Phytomyxea	Plasmodiophorida	Plasmodiophoridae	Polymyxa	100	0	0	0	0	0	0	29	5	0	0	0	0	0	0	0	0	0	0	0	0	0	0	0	0	0	0	0	0	0	0	0	0	0	0	0	0	0	0	0	0	34	2
487e435c16bb43f824557b36ac018d7c	ATGGATCATTACTATTAAATTAATGAAAAGTATATTTTAGTATGAGAAAAAGGTTGTTAAAATCTTTTTTTTATATTAATAATGTATTTTTTAAACAATTAAAAGAGAATATGTTTATAGTATATATTATTATTTTAAACTAAAATATGTATAGAGTTAAATCTATTCATATTTTATTAAAATAGAATAACAAATGGTTAAAATTTTATATGATAAAATTATAAAATTAATAACAAAAAACAACTTTTAACAATGGATATCTTGGTTCTCATATCGATGAAG		Endomyxa	Phytomyxea	Plasmodiophorida	Plasmodiophoridae	Polymyxa	100	0	0	0	0	0	0	11	20	0	0	0	0	0	0	0	0	0	0	0	0	0	3	0	0	0	0	0	0	0	0	0	0	0	0	0	0	0	0	0	0	34	3
5b2cb18de5db9a02b80fffbd81f551c3	AAGGATCATTAACAAATTCAAAACTCGTGTTGTGTTGCCTTTGCTGGCCGATTTAACTGCTTGGTGTAACAGCCAGGGTGGTCGGTCAGTGAGCGTGACACGCTTATACACAAAAATTACATTCAATTATTGACAACAATGGGAACCAAACGATTAATCGTAAACAACTTTTAACAATGGATCTCTTGGCTCTT				Ancyromonadida	Planomonadidae	Planomonas	100	0	0	0	0	0	0	7	27	0	0	0	0	0	0	0	0	0	0	0	0	0	0	0	0	0	0	0	0	0	0	0	0	0	0	0	0	0	0	0	0	34	2
2700946c78823d4793400db0441e2a68	AAGGATCATTAACACGTTCCAAAACGTATCAAACCAAACGGTTAAGTGCAACACACTTCCCTAGGAAGGAAAAGCAGTTCAAATCAATCTAGTGATAGGCTAACTGAGAAGTTAGCAGAGAGAGATGAACTAGGGTCTTGAACCCAGATGCTTTCCTTTTTAGGCATTTCCCCCCTTTTTCTATCACTTCCAACCTACCCTTTTCACCCACTTTAATTTTCTGTCTAAATCTTTCGAACGAAGAAATTTGTTTGGAATTGTATATCTAACACTGTACAACTCTTAGCAATGGATATCTTGGTTCTC	Fungi	Mortierellomycota	Mortierellomycetes	Mortierellales	Mortierellaceae	Entomortierella	97.802	0	0	0	0	0	0	3	31	0	0	0	0	0	0	0	0	0	0	0	0	0	0	0	0	0	0	0	0	0	0	0	0	0	0	0	0	0	0	0	0	34	2	Unassigned
6a197c58d02670f3f828ec5a528be9c0	GCAACAATACTGACCTTGGCCCAAAGCGCCGTCTCGTGCGGAACGGCTGCCGCGTAGAG		Endomyxa	Phytomyxea	Plasmodiophorida	Plasmodiophoridae	Plasmodiophora	100	0	0	0	0	0	0	3	31	0	0	0	0	0	0	0	0	0	0	0	0	0	0	0	0	0	0	0	0	0	0	0	0	0	0	0	0	0	0	0	0	34	2
6aca8af5b874f5cba4ce942496b89dac	CTGTTGGCGGTATTGCATCAATCCAGAAAACAAGCGAAATCTGTTGTCCAACACCGACAGGATTGGGGGAT	Fungi	Ascomycota	Leotiomycetes	Helotiales	Hyaloscyphaceae	Hyaloscypha	98.039	0	0	0	0	0	0	0	0	26	0	0	8	0	0	0	0	0	0	0	0	0	0	0	0	0	0	0	0	0	0	0	0	0	0	0	0	0	0	0	0	34	2	Ectomycorrhizal-Ericoid Mycorrhizal-Plant Pathogen-Plant Saprotroph-Undefined Saprotroph-Wood Saprotroph
d459798553120746d06104b4f536f1d0	AAGGATCATTCAAAATAAAAGTGTTCGAGCCCTTCAGGGCGAGAGCACTTTTTCTGACTAAGAGTGTTTGAGCCCTTTAGGGCGAGAGCACTTTTTCTGACTAAGAGTGTTTGAGCCCTTTAGGGCGAGAGCACTTTTTCTGACTAAGAGTGTTTGAGCCCTTTAGGGCGAGAGCACTCTGTCTGTCGCTTCGGAGTCTCTTCGATTAGCGACACCTAAGAGGAGGCCCCTCGGGGTCAGTCAGGTTGTTTTACGAACTGACACGACAGGCTGATGACGCGGTTCTTGAAACCCTTTTTCGTCGCACACAGTCCTTAGTCCTCTGCCAAACAAAAGTGAAGAGTGAAAAAGGTTTTCATTTCAACCACTATATGTACCACCCTAATTCTAACTTTTATTAACTAACGTTAAACAACTTTTGACAACGGATCTCTTGGTTCTC		Cercozoa	Imbricatea	Thaumatomonadida		Allas	97.059	0	0	0	0	0	0	0	0	7	0	5	0	11	11	0	0	0	0	0	0	0	0	0	0	0	0	0	0	0	0	0	0	0	0	0	0	0	0	0	0	34	4
5780e6b8e6d641af2614331b558623d3	AAGGATCATCAGTGCATAATCCGCCTTTCACCACCCTGTGGACTGTTGATGGTTGGGTCATGGGAGACAGTTAAGACTGGGTCCGATGCCCCGACGTCTTTCATTTTTACACGCGCTGACTACTCTGAATACAAAAAACAAACATACACAACTTTTAACAACGGATCTCTTGGTTCTC	Fungi	Mortierellomycota	Mortierellomycetes	Mortierellales	Mortierellaceae	Linnemannia	97.826	0	0	0	0	0	0	0	0	3	0	0	0	0	31	0	0	0	0	0	0	0	0	0	0	0	0	0	0	0	0	0	0	0	0	0	0	0	0	0	0	34	2	Unassigned
fdf38ea5ffa4cf5e6dad5436e360923c	AAGATCAGCGTCATCATCGGCAATCCGCCATACAACGCCAACCAGCAGAACGAGAACGACAACAACAAGAACCGGACCTATCCGC	Fungi	Basidiomycota	Agaricomycetes	Polyporales	Postiaceae	Cyanosporus	99.103	0	0	0	0	0	0	0	0	0	23	0	0	0	11	0	0	0	0	0	0	0	0	0	0	0	0	0	0	0	0	0	0	0	0	0	0	0	0	0	0	34	2	Wood Saprotroph
3163361cd5d034693a73f54d7f25ae64	GACAATCAGAATCAAGTCCGCAACTTCCAGCCAAACCAACTCGTGACCTTGGAGCGATCGAATCGGCGCCAGTGGTGCTACAGTGATCAACACGCGGAGCGTCCGGCGAGCCAAAATCCACAGCGTCTAACCCAAGAATCAACTCGACACGGAAGTGCGACTTGCTCTAAATCGGCGAAAACTGACAAACTTGGGAGACCTGCACAAACGAAAAAACCCTTCGCAAGCCGACGATTTCAGACAAGATCAAACCTGTCTGAATACGCTGGCTGCGAAGGGCTCGTCCCCCCCCG		Endomyxa	Phytomyxea	Plasmodiophorida	Plasmodiophoridae	Plasmodiophora	97.222	0	0	0	0	0	0	0	0	0	0	25	9	0	0	0	0	0	0	0	0	0	0	0	0	0	0	0	0	0	0	0	0	0	0	0	0	0	0	0	0	34	2
5e4a8a33e18283d3de81597e748e0e05	AAGGATCATTCCTAAATAAAACATACTTCACCGTGAACGATTGTTCTCTGAGCAATCACCGTATAAATAATTGTTTTTGCTATAAAAATCCAACTATAAGCAACGGATACCTCGGCTATC	Fungi	Mucoromycota	Mucoromycetes	Mucorales	Pilobolaceae	Utharomyces	100	0	0	0	0	0	0	0	0	0	0	23	11	0	0	0	0	0	0	0	0	0	0	0	0	0	0	0	0	0	0	0	0	0	0	0	0	0	0	0	0	34	2	Dung Saprotroph-Undefined Saprotroph
99b6cf3cf2b804735a73eed931cbfc99	AGGACAGGAAGCACACCCCGAATGGGACTGTGCGTGCAAGTTCTTCTACGATTCGTTCTTCTAGGCTAGCCAAAGACTGAGCTTCGCCGCGCTAGTGGAGTCGATAGCGCGGTTTACGGGAGAGCTCGCG	Fungi	Basidiomycota	Pucciniomycetes	Pucciniales	Pucciniaceae	Puccinia	97.222	0	0	0	0	0	0	0	0	0	0	13	21	0	0	0	0	0	0	0	0	0	0	0	0	0	0	0	0	0	0	0	0	0	0	0	0	0	0	0	0	34	2	Plant Pathogen
5b3ae1eacb0730356868a86c75bb9fb1	AAGGATCATTAACACAATACATTTTCACAAATGTATTTTAACCCCCCTTTGCAAACTTGTTTTTTTATAATGTTTTCCCGGATGATGTGTGTGTGTGTGTTCTAAAGTAACGCTAGGCTCTTCGTGAGTTTTTCTGTTATTTTTCTAGCACATATAACTGTATCATCTGTGGTTTTCAACCTTTTTAAACCCCTTGAATTGTCTTTGACTGAAACTCTGAGCCTTTTGTAACTTCAAAAACTACAGATTGCTCTGCCATATATCAAACGCTGAACAACTCTTAGCAACGGATATCTTGGCTCTC	Fungi	Mucoromycota	Mucoromycetes	Mucorales	Pilobolaceae	Utharomyces	100	0	0	0	0	0	0	0	0	0	0	10	0	24	0	0	0	0	0	0	0	0	0	0	0	0	0	0	0	0	0	0	0	0	0	0	0	0	0	0	0	34	2	Dung Saprotroph-Undefined Saprotroph
f6382f8ee1a89a64416755cebeb57d7a	AAGGATCATTAGCAGCAGCAGCAGCACGCGTGGAACGGGGCGGGCGGGCGGGCGAGCAGACGCAGACGCAGACGCACACACACACACCGGCACGAAAGAAAAAGGAAAGAAAAAGAAAGCTCCCGACAATGGATCTCTTGGCTCTT		Endomyxa	Phytomyxea	Plasmodiophorida	Plasmodiophoridae	Plasmodiophora	100	0	0	0	0	0	0	0	0	0	0	0	0	7	27	0	0	0	0	0	0	0	0	0	0	0	0	0	0	0	0	0	0	0	0	0	0	0	0	0	0	34	2
dc50647696ab177e650cc3fc29009912	GAAGCCGTGGAACGAAGTCTACCGTTGCTACAGCGTAATGACATGAATTTTCTCAACAAGTCGGGTTGTGTTTCATGCCATAACAACTCCGTCACATCGATCACGCTGGCAGCAGCGCGAACGAGCGGCTTCC		Bacillariophyta	Bacillariophyceae	Naviculales	Naviculaceae	Navicula	97.5	0	0	0	0	0	0	0	0	0	0	0	0	0	0	4	19	0	11	0	0	0	0	0	0	0	0	0	0	0	0	0	0	0	0	0	0	0	0	0	0	34	3
4bb1718ba15e8668b6904ed0cb195b30	GAGTCGAGGGTTTCCTCTGTGGCGGGGACAGGGGAGGAAACGAAGGAACTGCTGACCGCTAAAGAAGTGGAGGAGCTCCTGC		Bacillariophyta	Bacillariophyceae	Naviculales	Naviculaceae	Navicula	97.5	0	0	0	0	0	0	0	0	0	0	0	0	0	0	3	31	0	0	0	0	0	0	0	0	0	0	0	0	0	0	0	0	0	0	0	0	0	0	0	0	34	2
6e211b2adc3953c6995ea8d9f6efce56	CGGTATTCATTCGCCCCAACTTTACTTTGTATCGAGAAGTGTCGGCCCGTATCATGCAGATTTTCGAACGCTCCGCGGATGCTTTCGAGGAGGCAA		Bacillariophyta	Bacillariophyceae	Naviculales	Naviculaceae	Navicula	100	0	0	0	0	0	0	0	0	0	0	0	0	0	0	0	0	11	23	0	0	0	0	0	0	0	0	0	0	0	0	0	0	0	0	0	0	0	0	0	0	34	2
9ccdbfd0305b21d6c1f339b7d339306f	ATGGATCATTAACACACACACACATCAAAACCAAAAAAACTTTGTAGACGGGTGCAAGAGCAATCTTCGCCCGTCTACGGAGGACAAATCGTGAACTGTTACAGTCCCATTCATTTATGACGCAAAGCAAGTGCCACCTTTGTCGGTTTCGGTACTTGCAATTCTGATCATCACTGAAAATTGTACAATGACTGACATCTCGCGGTGTCACCATTATACTCCAAAAACAAAAAAAAACATAAACACAACTTTTGACAGTGGATATCTTGGCTTGCTGGACGA	Metazoa	Mollusca	Bivalvia	Cardiida	Donacidae	Donax	97.143	0	0	0	0	0	0	0	0	0	0	0	0	0	0	0	0	0	0	0	0	8	26	0	0	0	0	0	0	0	0	0	0	0	0	0	0	0	0	0	0	34	2
cc33b5880431fa6921d45848666d376a	AAGGATCATTAACATATTCCATCCACGCGTCTTGGAGAAGCGTTAACGGGACCTCTTTAACCAGAGGACTCGGACACCCTTCTCTCTCTAAAGAGACCAAATTTATCTTAACCTTTTGACAATACAAAAAACCTCGAGTTCTCACTTTGTGAGAGAGCTTGGATTTCATACAATAACACGTTTGAAAAACAACTTTTAACAATGGATCTCTTGGCTCTT	Viridiplantae	Streptophyta	Bryopsida	Aulacomniales	Aulacomniaceae	Aulacomnium	100	0	0	0	0	0	0	0	0	0	0	0	0	0	0	0	0	0	0	0	0	0	0	0	0	0	0	0	0	0	0	0	0	0	0	0	22	0	12	0	0	34	2
52bcb6de3b4e25c2893b938fc1c7bffc	AAGGATCAATAATAGAGTGAGTATTTTGTGAGCGCGGTAGCGCGCGAGCAAGTGCAATGTGCGTAATAAATAAGCACAGAGTGCAAATTTGAGCGGGGGGGGGAGAGAGATATTATGAGTAATTGTGATCAACCAGATATATACAAATCAAATCAAATAAACATATGTGTACCCTCAACATGGGATCTCTTGGCTCTT		Endomyxa	Phytomyxea	Plasmodiophorida	Plasmodiophoridae	Polymyxa	100	28	0	0	0	0	0	0	0	0	0	0	0	0	0	0	0	0	0	0	0	0	5	0	0	0	0	0	0	0	0	0	0	0	0	0	0	0	0	0	0	33	2
b732bf1754870d93f9f1b9392930b1f1	ATGGATCATTTATGCGTTGTAATAATGGCCTCTCTCCTACCAAAGTGCCACTAGGCATTGGGGAGGGGTCGAAAGTTGTTGTGTGTGTGTTAGTCACGGCTTTGAAGGAAGGCAAGGAAGGGCATGATCAACCCTTTCTTCCTCTTGATAAGCCTTGCAATGGTTGATGTGTGTTGTGTAGTAGTTGTGATATTTTTTCTACAACTTTCACCAGTGGATGGCTTGGCTACC		Ciliophora	Nassophorea	Microthoracida	Discotrichidae	Discotricha	100	26	7	0	0	0	0	0	0	0	0	0	0	0	0	0	0	0	0	0	0	0	0	0	0	0	0	0	0	0	0	0	0	0	0	0	0	0	0	0	0	33	2
9921c35d486c9ea270e68990ade9c1fa	CGCGCAGTTTGCGACTGGTTTCACCAAGGTCATCACCAAAGTGCAGGAGCGCCGCTACCCGGT		Endomyxa	Phytomyxea	Plasmodiophorida	Plasmodiophoridae	Polymyxa	97.222	13	0	0	0	20	0	0	0	0	0	0	0	0	0	0	0	0	0	0	0	0	0	0	0	0	0	0	0	0	0	0	0	0	0	0	0	0	0	0	0	33	2
df6ac3145f7365bde371d91a53067e28	TACCGAAAACTCGATTCGGCATAGACGCGGAGAAAGGATGCTCGGCCAGCGGCGGCGCATACCCCGTCTTAGCTTCGTTCCTATATTGGGCGACTTCACTATTTGTCGCTAGGTGCATCAATTCTTGGCCCGCTGACCTTCCGGTAATT		Endomyxa	Phytomyxea	Plasmodiophorida	Plasmodiophoridae	Plasmodiophora	97.222	10	23	0	0	0	0	0	0	0	0	0	0	0	0	0	0	0	0	0	0	0	0	0	0	0	0	0	0	0	0	0	0	0	0	0	0	0	0	0	0	33	2
c6834ef8d65d5004a0dfd6009848e953	GCATCGAGAATGAGTTCATAATCGAAATCGAGGAGCGGCGGCTTGCCGGCACGCTGATGCGCCAGCAAATCGTCCGCGCGTTGGCGCAAT			Glaucocystophyceae	Cyanophorales	Cyanophoraceae	Cyanophora	100	0	0	19	14	0	0	0	0	0	0	0	0	0	0	0	0	0	0	0	0	0	0	0	0	0	0	0	0	0	0	0	0	0	0	0	0	0	0	0	0	33	2
8bfa22abca6f4604865d45349df9d13f	GCATAGGTTGAATGAGCTCGCCTGAATGTTTTTGCAAAGGAATCTGGGAGAAGAGGGATCGCGATCAGGTGGACGTGGTTCGGCATCCAGGAATACGAACGAATCACAACTCCGTACTTTCTGGAATTCTCAATGATCAGGTCCGTGTACTTCCTATAGTCCGCC		Cercozoa	Imbricatea	Thaumatomonadida		Allas	97.059	0	0	17	0	0	16	0	0	0	0	0	0	0	0	0	0	0	0	0	0	0	0	0	0	0	0	0	0	0	0	0	0	0	0	0	0	0	0	0	0	33	2
91b0ee71f0bb932b91fd00f9ff956177	CACGCCGGGCGAGAAGAACTGCAACGCTCGGGCGATCTGGTATTCCGTGTCGTTACGGCCGAGGGCATCATAAAAAGTGCAGTTGACCTGCGACACATCCAGATTGTTCGCGGCTTCGCCGCTCGCCTGCCGGCTTTCATTGTTGCTGCGCCGGTGGATGGTTTCGACAATGCTTCCGATTTGCTCTGAAGCCAACAGGCCGCCG		Endomyxa	Phytomyxea	Plasmodiophorida	Plasmodiophoridae	Polymyxa	97.222	0	0	10	0	0	0	0	0	0	3	0	0	17	0	0	3	0	0	0	0	0	0	0	0	0	0	0	0	0	0	0	0	0	0	0	0	0	0	0	0	33	4
0467668deb856ae9eb0fd28b56bb3a4f	TATGACAATCAAGTCATCGTCAACCCGGACATGGTCAAGCCGGACCCGAAGGGCAAGCCGAAACAGATCGCGATCGCTCCGGCGAAGGCGTCAGCAGCTCCGGGTGTGAAGCCCGCATCGCTGCTCACGCGCGTAGGGCCAAATGAGAAGCCGCTCCCGAAGCCAGCATTCGAGTTAGCCGAGAAAAAACTTGATCCAACGGGCGCGAAGAAAACTGCAACCAAGCCAAGACTCAAGCGCACGAAGACGACGAAAGCGGTCACGCCGAAAAAATCCGCGGCGCAGTTAGTTGCGGCGAACGGAAAGGCAGTCCACGCGAAGACCACCGCGGCTCTGCACAAGCCGGCGCAGTCCACGCCGCGAGTGCCGAGCTCCACGATTCCGAAACCGAGTCCAGCAATTGCGAAGCACCCAGCAGACGATATTTCAGATTAATGACGACACAGAAATTATGAGGCGAGACTCTTAACGCATGGCGAACCAGCAGGGAAGTTTTCTTACC		Endomyxa	Phytomyxea	Plasmodiophorida	Plasmodiophoridae	Polymyxa	97.368	0	0	7	0	0	0	26	0	0	0	0	0	0	0	0	0	0	0	0	0	0	0	0	0	0	0	0	0	0	0	0	0	0	0	0	0	0	0	0	0	33	2
7c25920d9b57638928cc15b49fd4ee47	AGGCACCGCCCGGACTGGTCGAGGCATTGAACGTCACTCCAAAATATATTGGTCGAAATAAATTCGATTATCTCATCGAGGTCGATTCCGAAGCGGTCGTGCGTGCCATCGTTCCGGACTTCGAACGATTGGCGACCGTGAAATGTCGTGGACTGATTGTCACGGCCAAAAGCGACGATCCCCAATTCGACTTTGTTTCCCGATTCTTCGCCCCGGCTGCTG		Cercozoa	Imbricatea	Thaumatomonadida		Thaumatospina	97.297	0	0	5	14	0	0	0	0	0	0	14	0	0	0	0	0	0	0	0	0	0	0	0	0	0	0	0	0	0	0	0	0	0	0	0	0	0	0	0	0	33	3
52240f2acfcc09cd31769cc865d0a60c	GCGGAGTCGATGCTGAGGTCATCTTGTCCCAAGTGGACGCCGTCGAATCGTGCCGCGAGACACAAGTCGACGCGGTCATTCATGATGAGCTTGGTGTTCGGCTGAGCAAACGAACGGATGGCAAGCGCATCCGCCAGCATCTGCCGTGCACTTCCAGATTTGTTGCGGTATTGGAGGAGTGTGCAGCCGGCTTCTATCAGCGTGCGAGCGTGATCGATGGGTGTGATCCCGCGCTGGGTGCACAAGTCG		Cercozoa	Imbricatea	Thaumatomonadida		Allas	97.368	0	0	0	30	0	3	0	0	0	0	0	0	0	0	0	0	0	0	0	0	0	0	0	0	0	0	0	0	0	0	0	0	0	0	0	0	0	0	0	0	33	2
1be9bd537f9f1fe7fa14306080285f7d	AAGGATCATTAACAAATCTGTAGGGAGCGGAGTGCGAGAGCACTTCGAGCCCACATTGACTCGGGCCGGCTGCCTTCGGGTAGGCGGTCCTGAGACATGTACGCTTGTATTGTATGACTGAGTAAGGATAATTTGAGAAATAATGACAACTTTTAACAATGGATCTCTTGGCTCTT		Endomyxa	Phytomyxea	Plasmodiophorida	Plasmodiophoridae	Polymyxa	97.143	0	0	0	25	0	8	0	0	0	0	0	0	0	0	0	0	0	0	0	0	0	0	0	0	0	0	0	0	0	0	0	0	0	0	0	0	0	0	0	0	33	2
e71c1a5609231f4c48aca86ba6b78c62	AAGGATCATTATCACATTACTCAAAATAAAATAGTTGATTATTGTCTTTTTATTATTTTATTTCTTTTTTCTTTATTATATTGAGATTTGATTTGATTTAATTTAAGATAGAATTAATTAAGTTCCGTGAAATTTCATTTAATTTATAGTTTGTTGTGTAATATATTGTATTGTATTGTATTTTACTATGTATTGTAATATATTATATTTTACTATGTATTGTATTCTATATTACACTCTACTATTATATTATTATTTATTATCCTTCAATTATTAACATAATTGACTGACTGACTAAATTATATTGAACAAAACAATTAAAAATATTAAAATAAATAACATATAAACACTTTCAGCAACGGATGTCTTGGCTCCC		Cercozoa	Imbricatea	Thaumatomonadida		Scutellomonas	100	0	0	0	9	24	0	0	0	0	0	0	0	0	0	0	0	0	0	0	0	0	0	0	0	0	0	0	0	0	0	0	0	0	0	0	0	0	0	0	0	33	2
7d41e671680bc1de2ec2faba4f40e162	AAGGATCATTGCCACACAAAACGATCCAAGATCGACACTTAAAAGCTAACTGTTAAATGTTTTTGTCATATATGTATGTTTTTGTGGGATTGGAGGATTCTTTCTCCGAGACTATGAGAATGTATGTATATAACCTTAAAAACACCTTTAAACCAAAATGAATAATACATGGGAACTTAAATCCGATGAATTTATTTTTGTCGGGAAGAAAATCTAATTGTATAAACAACTTTTAACAATGGATATCTTGGTTCTT	Fungi	Mucoromycota	Mucoromycetes	Mucorales	Backusellaceae	Backusella	100	0	0	0	0	9	24	0	0	0	0	0	0	0	0	0	0	0	0	0	0	0	0	0	0	0	0	0	0	0	0	0	0	0	0	0	0	0	0	0	0	33	2	Dung Saprotroph-Undefined Saprotroph
9d6f84f9ac882f8f6bcc777c27c5031e	GCGCTGGAAGACCGGGGATACTTCTGCGTCGACAACCTTCCGGTTCAACTTCTCGGCAAATTCTTCGAACTCACTCTGAAGTCGGAAAGCGAAGGAACAAAAGTCGCTCTCG		Endomyxa	Phytomyxea	Plasmodiophorida	Plasmodiophoridae	Plasmodiophora	100	0	0	0	0	7	26	0	0	0	0	0	0	0	0	0	0	0	0	0	0	0	0	0	0	0	0	0	0	0	0	0	0	0	0	0	0	0	0	0	0	33	2
c0fb613301b7a2f17c1dfd22c073a1b5	AAGGATCATTACCACGCGATCCAAAACGCTCACTCAATCACACAAACCTCGTCTCCGGCTGGCTGTCGCGCTCGTCGCGGCACCGGCCGGCGGCTGTAACTCACCCCCCTTTTCAAACTCCCCATTGAGGACACCGAAGCAACTTCGGCAAGACCCTGGGTGCGGTGGCTGTGCGGGCAACCGCGCAGGCACCCCCTGGAACCATATCACAATGCTTTACAACTTTTAGCAACGGATATCTTGGCTCTT		Endomyxa	Phytomyxea	Plasmodiophorida	Plasmodiophoridae	Polymyxa	97.222	0	0	0	0	2	31	0	0	0	0	0	0	0	0	0	0	0	0	0	0	0	0	0	0	0	0	0	0	0	0	0	0	0	0	0	0	0	0	0	0	33	2
2f5b50467726d86608085ace0c780058	AAGGATCATTCCATCCACATTAAAAAAACCCTAAACGTTTGCATTGCCGAATGGTGGCTGACGTGTTCTGTAATGGAGCATCAGAGGTTTAAGTTCGGTTCAGTCGGGGTTCCGCTTGACAACCGGTCCTCGGCTGACTCTTTGTAGCCTTATAAAACAAGTTCTACCTAGTATCAAAATAGTATCCTTAACCTCTTAGCGGTGGATACCTCGGCTACT		Endomyxa	Phytomyxea	Plasmodiophorida	Plasmodiophoridae	Polymyxa	97.368	0	0	0	0	2	31	0	0	0	0	0	0	0	0	0	0	0	0	0	0	0	0	0	0	0	0	0	0	0	0	0	0	0	0	0	0	0	0	0	0	33	2
95ac87d0d906032df10881fe95e085ca	GAGCGCCTGCCGCCACTCGACTCCTGCAAATCGACGATGAACTCCCGAATTTCCCCGGCAGCCATATTCAAATCGTTTCGCCGGAATTGGGAATCAATTCTTCGCGGACCCTCTTTTTCGGGGCACTATTCACCGGCGGCGATGGCTTAAGCCATTACGCTCTAATGACTTATGCGGGCACCACTTACCGGACCATCCTGACTTCCGACAGTTTTGTACCCAATTCGAACAGCACAACGTACGGGTTAACTATAATCCCGGGCA	Fungi	Basidiomycota	Microbotryomycetes		Colacogloeaceae	Colacogloea	100	0	0	0	0	0	24	0	0	0	0	0	0	0	0	0	0	0	0	0	0	0	9	0	0	0	0	0	0	0	0	0	0	0	0	0	0	0	0	0	0	33	2	Fungal Parasite
723f7a6ef961d4ddd3879a5bdc138a9a	TTGGATCATTACCAATCTTAACAATTTGGGTGGCCTGATTTAGAAGACTTTTGGGTTTTCTTCATCACCACTTGAACCTTGTGTGCACTCTGTCACTGTTTTTGTCGAGAAGTTTTCTTGGCAATACTTTTTACTCTCACCATGGTGAGAGTGAATACCTAAGACACCTTTACATCTCAATTATTATCCAAAACCTTTTTTTCCTCTTGTTAATCCAAGTGTAAAAAAAAACAAAAAAAAACAACTTTTGATAACGGATCTCTTGGCTCTC				Ancyromonadida	Planomonadidae	Fabomonas	100	0	0	0	0	0	15	18	0	0	0	0	0	0	0	0	0	0	0	0	0	0	0	0	0	0	0	0	0	0	0	0	0	0	0	0	0	0	0	0	0	33	2
d61ac5a401207e22055c9b0ed7aa624f	CGACAGGCTGTCGAGCACTGTCACCTCGTAGCCGTGCGCCAGCATGGTGTCGACCAGGTGAGAACCGATGAAGCCGGCGCCGCCGGTAATGAGGACGTGCTTGCTCATAGCACCGCCTCTACCAAGGAAGCCCTGCCTCTTGAGGTATGGGCGATCTCCGGTCGGGCCTCTT	Fungi	Chytridiomycota	Chytridiomycetes		Quaeritorhizaceae	Quaeritorhiza	100	0	0	0	0	0	0	4	29	0	0	0	0	0	0	0	0	0	0	0	0	0	0	0	0	0	0	0	0	0	0	0	0	0	0	0	0	0	0	0	0	33	2	Algal Parasite
8adaeb8b24572bc9df2c40d32d76b5b8	CACCGACAGGGGGATCTCGTCGGCGCTGCCGACGAGCACGACCGTGCCTCCGGGACGCACCGAGCGGATGCCGTTGAGGATGGCCGCCGTGGCGCCCGAC	Fungi	Ascomycota	Dothideomycetes	Venturiales	Venturiaceae	Tyrannosorus	98.995	0	0	0	0	0	0	0	7	0	0	4	18	0	0	4	0	0	0	0	0	0	0	0	0	0	0	0	0	0	0	0	0	0	0	0	0	0	0	0	0	33	4	Wood Saprotroph
a677091095633e4a2efab2a634e68a1f	AAGGATCATTACAGAATAAACTTGATGGATTGTAGCTGGCTCTCTCGGGAGTATGTGCACCTCCGTCATCTTTATATTTCCACCTGTGCACCCTTTGTAGTCTTGAGGATCTTTGCGCCTTCACAGGCCGTGTCGTTTTGGGGCTGCTGGCGCAAGCTGGCTTTCCCTTGGACGAGGGTTCTTAGTTCTACGTCTTATCTATCTATACACGCATGTCAAAGAATGAAACATCAAGGCCTTAAAACAGCCTATATAAACATTATACAACTTTCAGCAACGGATCTCTTGGCTCTC	Metazoa	Nematoda	Chromadorea	Rhabditida	Tylenchidae	Cephalenchus	97.297	0	0	0	0	0	0	0	0	0	16	0	0	0	17	0	0	0	0	0	0	0	0	0	0	0	0	0	0	0	0	0	0	0	0	0	0	0	0	0	0	33	2
aa48923e205c6daad1c66a3ccea8a773	AAGGATCATTAACACGTTTCCAACGTCCCTTTTCAAACCAAACTTCTGTGAACTTTTCTGGCGGTGGATTTTGGGAGGGCTGCGTTTCATGCATTGAGTTGTGTGAAAGCAGCGCAAGGATCTCTCGCAGTGGTTGTGAGCGGTCTTTGGGAAAGGGTTCGTCCCTTCGCTCCTTGTCCATTCGTCTTTTTTCAACCACTTTCACTTCTTTCTCTGTCTCTTTTTCCTTGTCTTTTTTGCGTTTCCTTCGGGAAGGCGAAAAGTCGGGAAGCGGGGATCAGGGTGTGTATGTGTTTGAATTTAATCTGTCCAGATTGGCTTCGGCTCCTGGACGGTGATTAGAAGGCCGATTGTCTCACTGCACAGGAAAGGCACTGCGCCAGTCGCAGCCTTGTCTCTCTTGTGTGAGTGGCTTGGTCCTTTCTATGAACCAAATGCTGAACAACTCTTAGCAACGGATATCTTGGTTCCC		Endomyxa	Phytomyxea	Plasmodiophorida	Plasmodiophoridae	Polymyxa	97.059	0	0	0	0	0	0	0	0	0	0	0	0	29	4	0	0	0	0	0	0	0	0	0	0	0	0	0	0	0	0	0	0	0	0	0	0	0	0	0	0	33	2
e2ab735b5fb80140525a053e788f5b38	GAGACGATTGCCGTGGGGCAGGCAGCCGGAGCGAAGGTAATTGTCTCGACGGTCGCGACCAATCTGAAAGATTGCGCTCCCTTT		Endomyxa	Phytomyxea	Plasmodiophorida	Plasmodiophoridae	Polymyxa	100	0	0	0	0	0	0	0	0	0	0	0	0	29	4	0	0	0	0	0	0	0	0	0	0	0	0	0	0	0	0	0	0	0	0	0	0	0	0	0	0	33	2
c92eee4e566097f57552b02567335fee	CGGTTAGGTCTCAACAGGCTCTCAGCGCTGGAGCCGGCCGAGCCGATCCGGCGTTATCAGCGCGAGAACCCGGGTGAACTGATCCATATCGATATCAAAAAGCTCGGCAAATTCAACCAGATCGGCCATCGCATCACCGGTGATAGAACCGGCCAGAGCAACCTGCGCTCCCGTGGCGAGGGGCCGGGCTGGGAGTACGTGCATGTCT				Ancyromonadida	Planomonadidae	Fabomonas	100	0	0	0	0	0	0	0	0	0	0	0	0	3	30	0	0	0	0	0	0	0	0	0	0	0	0	0	0	0	0	0	0	0	0	0	0	0	0	0	0	33	2
3519d03b3ea377ebcdcca52209fa6b8b	AAGGATCATTACAAATCACAGTGGATGGGTGTTGGTCATTAGTGACTAGCATTCCTGAAGCACATTTGCACAGAGCGCGTGCGTAAAGTTTCTTTGCGCATGTTGCTTTGATGTTTACGCTTGTTTGTTTGACAGAGTTATGGTAACATGAAATATAGACAACTTTTAACAATGGATCTCTTGGCTCTT		Endomyxa	Phytomyxea	Plasmodiophorida	Plasmodiophoridae	Plasmodiophora	100	0	0	0	0	0	0	0	0	0	0	0	0	0	0	0	29	0	4	0	0	0	0	0	0	0	0	0	0	0	0	0	0	0	0	0	0	0	0	0	0	33	2
67217b0f05b1f5cafa082b355826cbc7	AAGCATGACGAGCGTGTGTTTGACTATCGACCGGAACTGGCGGACCCGGAGAAGTTGATTTGAGGTAAGCTGGTCGCGTTCTGCGGACCAACTGCCATCGCAAACTTTTTCGGATCGCCGCGTCCCGAATTACCTCTGGCAGGCCCTTAGTACTTAGAGGGCGAATTCCGAACTCGATGTACGGGTCCCTCGCT		Endomyxa	Phytomyxea	Plasmodiophorida	Plasmodiophoridae	Polymyxa	97.5	0	0	0	0	0	0	0	0	0	0	0	0	0	0	0	0	0	0	0	0	29	4	0	0	0	0	0	0	0	0	0	0	0	0	0	0	0	0	0	0	33	2
037492dff238ca93396993c6e43d41b8	CAAAGAAGTGTGCAGGGCTTTGATATACCGATCTCCACCAACCGGACCGCAGGGAAACACCTTGACGAAATCAGCGCCCGCACTCCAGGCCGTGACCACTTCGGTTGGCGTCAATGCACCCGGCAGGACTGCGACATTCCGCTTGGATGCGAATTCCATGATCGCCGGATTCAATGACGGAGCCGTCACGAAGCCCACGCCC	Viridiplantae	Streptophyta	Bryopsida	Aulacomniales	Aulacomniaceae	Aulacomnium	100	0	0	0	0	0	0	0	0	0	0	0	0	0	0	0	0	0	0	0	0	17	16	0	0	0	0	0	0	0	0	0	0	0	0	0	0	0	0	0	0	33	2
33b5bb0cf5b38062e8447bd5d1ad29a2	ACTGTCAGGGCAATCGATGATCTCGTCGATTCCGGTACATTGGGTCCGATCTACAGTGGAGACGTCGCTTCGAAGCTCGGAGTCTCCGTCCGGACCTTGACCAGCCTGATGGTCAAGATCAACGGCATGAGCTTGCATCGTTACATTCGAACGCGACGCCTGTGGATGGTTCGACGCCAGCTTCTGACCGGTGATCCGAACCAGCAGATTAAGGAAATCGCACTCGCAAACGGGTTTTGGCATCTGGGTGATTTCGCGGCAAAGTACTATTCGGAGTTTGGCGAACTGCCCTCATCGACCCAGGCCAGATCGCGGGCGCGCCGATAACCACGCCGGTGTTGGACGCC	Viridiplantae	Streptophyta	Magnoliopsida	Fabales	Fabaceae	Campsiandra	97.436	23	9	0	0	0	0	0	0	0	0	0	0	0	0	0	0	0	0	0	0	0	0	0	0	0	0	0	0	0	0	0	0	0	0	0	0	0	0	0	0	32	2
e6d7d38e00cb8ecfe2b366104acd8218	AAGGATCATTAATAACGTATCCACGTTTTTAAAACCTTTAAACCAACCCGTGAACGTTTGTGCGAGGTCAAACTCGTGCAGACATTTTCTTACTCCCTTTTTAAACCAAAACACATTGTACTCTACAACTTGTCTGAACAACGAAGATTGAAGGAATGCAGTTTAACCGCTGTGTTTTGAATATCTTTGCTTTATTGCAAAAACTTAAAAACAACTCTTAGCAACGGATATCTTGGTTCTC	Fungi	Ascomycota	Dothideomycetes	Pleosporales	Parapyrenochaetaceae	Parapyrenochaeta	97.309	21	11	0	0	0	0	0	0	0	0	0	0	0	0	0	0	0	0	0	0	0	0	0	0	0	0	0	0	0	0	0	0	0	0	0	0	0	0	0	0	32	2	Wood Saprotroph
ef436e926fcb5298993b9c542739b399	CTGTTCTACGGGTGCCGGCTGTTGAGCGGTGCTCACATCAGATATTGCTTTTTCAATCTCTTTTAATAAATCTTCTTCAGACATTTTTGATAAGCGTTCAACTTCGCGATCAAACTTCTCTTTTGTTTCAGCATTTTTAATCTGATCGTCCGTTAATCCTTTGGCGCGTAGTGAAGCTTCCGTTGGCAATGCTTCAACATATTTTTGCACATCTTTTTGTGCTTGTTCTAAAAATTTTAAATCTTCTTCAGAAAGATCCCATCCGGGAGCAGAGACATCGGTACGTGGAT		Endomyxa	Phytomyxea	Plasmodiophorida	Plasmodiophoridae	Polymyxa	97.222	18	3	0	0	0	0	0	0	0	0	0	0	0	0	0	0	0	0	0	0	0	11	0	0	0	0	0	0	0	0	0	0	0	0	0	0	0	0	0	0	32	3
3a486e60bf6a00354faf2eadb79f1ab7	AAGGATCATTAGAGTGAATTTGAAAAAAGGGGGTTGTTCAGAGATGGACAATTCCCTGATAAACCAGTGAAATGTTAAAGTCTTTACTTTTTAACTACAAATACAATTTGGCTGATCATCCAACGGAGTTCCTTACAGTTCTCTGTGAACCTAAATTACAACTTTTAGCAATGGATGTCTCGGCTCCC	Viridiplantae	Streptophyta	Bryopsida	Aulacomniales	Aulacomniaceae	Aulacomnium	100	13	0	0	0	0	0	0	0	0	12	7	0	0	0	0	0	0	0	0	0	0	0	0	0	0	0	0	0	0	0	0	0	0	0	0	0	0	0	0	0	32	3
0e45399c8dd9da8b71d71b2a8a84a2c9	ATGGATCATTAAAACACGTGTTTACACGTTACCAACCAACCCGTGCGAGGAGAGCTTCTTGTTCTCCGTTTTTTCTATTCTTTTTTACAAACCATAACACCCTTTCTATTATCTTAATGACTTAAGATTTCTTTCGAAAAGCAACAACTCTACTAACCTTCGGGTGAACGGCTGTTACTGAATAGATATGAAACCCTGTACAACTCTTAGCAACGGATATCTTGGTTCTC	Fungi	Basidiomycota	Tremellomycetes	Tremellales	Bulleraceae	Bullera	97.297	13	0	0	0	0	0	0	0	0	0	0	0	19	0	0	0	0	0	0	0	0	0	0	0	0	0	0	0	0	0	0	0	0	0	0	0	0	0	0	0	32	2	Endophyte-Epiphyte-Plant Saprotroph-Undefined Saprotroph
d6c9858416792862112b6e6692f33c1e	AAGGATCATTGACGCAACCACAAAACTTATATCACCTTGTTCTCCTTTTGTAGTAATACTGAAGTTGAGAACAGGCGACCCTGAAGTGAAATGTTAAAGTCTCCCTCTCTTTAGTATATACACAAGAGAGAGGGAATCTCTTTATAAACCTTTGAACTTTACTTACCTCATGTAACAATGAAGTAATGAACAACCATACTTTTTATATGTCCTTTGTACAGCAATGTATGAAGGAAAGATAGAAGGACTGGAAACAACTTCCAACGACGGATGTCTCGGTTCCC	Fungi	Ascomycota	Sordariomycetes	Glomerellales	Glomerellaceae	Colletotrichum	100	13	12	0	3	0	0	0	0	4	0	0	0	0	0	0	0	0	0	0	0	0	0	0	0	0	0	0	0	0	0	0	0	0	0	0	0	0	0	0	0	32	4	Endophyte-Plant Pathogen-Plant Saprotroph
cd75c1169fd22261156462efd30dcfa0	AAAAGTGCGAGCAGCGTCCCACATCGTGCGCGAGCCATTGATGGCTGTTCTGCCCAGCTCATACTGATTGGAACGGTCGTAAGTGATCACCCAATCGCGCCAGAAGGATGCCATC	Viridiplantae	Streptophyta	Pinopsida	Pinales	Pinaceae	Pinus	100	12	0	0	0	0	0	0	0	0	0	0	0	0	0	0	0	0	0	0	0	0	20	0	0	0	0	0	0	0	0	0	0	0	0	0	0	0	0	0	0	32	2
812e16c965053ff8dacbe6786775a3c2	AAGGATCATTCACACAATAATTGTTTATAATCTAAATATTATAGACATTTTCTTTTTGTGAACCGCTCTTATAAAGCTTCGGCTTTATTTGAGTAATAGCTTCAATAGCATTTGTTATTGAAACAGCCAGTGGTAGTAGTAAAAGCAATGACTTAAAATCAAAGCTTTATACACTATCAGCGATGGATGTCTTGGCTCCC		Endomyxa	Phytomyxea	Plasmodiophorida	Plasmodiophoridae	Polymyxa	97.143	8	0	0	0	0	0	0	24	0	0	0	0	0	0	0	0	0	0	0	0	0	0	0	0	0	0	0	0	0	0	0	0	0	0	0	0	0	0	0	0	32	2
73703991a4a7824e88023d9368319e91	AAGGATCATTAACACGTTTCCAAACGTTTGATTTTTGAATCATCCACACCCAACCGTTGCACACCCATGGGCATGCATCCTTCGGGACGTACGCCTTGGGATCACTCGGCATGCACTGGCAACAGTGTATGTTTTCAACCCAATCCCCTTTTTTTCACCCCTTTTTTTTGACTCACCCTACCAACCCCTAGTGGCCTGATCAACTGTGTCGTCTCGTATATGACAGTAGAATTGATTTTCTATTGTGATACACTCTGATGACCGAACCATATGGATGTTTCCAAATGAGTTATGAAATACAACTCTTAGCAATGGATATCTTGGTTCTC	Fungi	Chytridiomycota	Chytridiomycetes	Chytridiales	Chytridiaceae	Chytridium	100	5	0	0	0	6	17	0	0	0	0	0	0	0	0	0	0	0	0	0	0	4	0	0	0	0	0	0	0	0	0	0	0	0	0	0	0	0	0	0	0	32	4	Algal Parasite-Algal Symbiotroph-Plant Pathogen
49f8f0f0f1113eb9dc4dfc0316fb003d	AAGGATCATTAACAAATTCCAAAACTCGTGTTTGGTCATGGTATGCGTGTGTATGTGTGGGCGGTTAGATACCTCTAACGTCTTGCTTGCCGCGCCGCCATGATCAGTTTACAACACACAACAACACTCACATTTATTTTCGACAACCAATGGAGAACCAAAAATCGTTAATCAAATACAACTTTTAACAATGGATCTCTCGGCTCTTGCAACGATGAAGAACGCAGCGAACTGCGAAACGTTATGTGAACTGCAATCTTCGTGAATCATCCAATCTTTGAACGCACTTTGCACCTTGTGGCTTTTGTCACTAGGTATACTTGTTTGAGTATCCAAAACAATCTCACCTCCCTTTCGGGGCGAAGTGGACTTGAGA		Endomyxa	Phytomyxea	Plasmodiophorida	Plasmodiophoridae	Polymyxa	97.143	4	0	0	9	0	0	0	10	0	0	0	0	0	0	0	0	0	0	0	0	5	4	0	0	0	0	0	0	0	0	0	0	0	0	0	0	0	0	0	0	32	5
fc5c2b25435bf1d37271a7ba12f3ffa2	CTGGCCCGGTAGGTGATCACCCGAGGGGTGAAAAGCGACGCCCAACACTGCTTGACC				Ancyromonadida	Planomonadidae	Fabomonas	100	0	0	14	18	0	0	0	0	0	0	0	0	0	0	0	0	0	0	0	0	0	0	0	0	0	0	0	0	0	0	0	0	0	0	0	0	0	0	0	0	32	2
9348c990cb2319c3130278edb032a06e	CTGGATCACCTCCTTTCTAAGGAACTTTCCTGAGGTAACTCAGTGAACAGTACAGGTTAAGTCCCTTTG		Endomyxa	Phytomyxea	Plasmodiophorida	Plasmodiophoridae	Polymyxa	100	0	0	11	21	0	0	0	0	0	0	0	0	0	0	0	0	0	0	0	0	0	0	0	0	0	0	0	0	0	0	0	0	0	0	0	0	0	0	0	0	32	2
ef475376f94ac7db1d34381da81e0307	TGCCTGTTGGAGTGGGACGCCCAGGTAAAACCTTAGCTAGGCAGTGATCAAAGCTGAGGGTACGTTTAAAGAGAAAGGCGAGGGACTGTCGGAAGGCAGTCTCGGGTGCCATTGTTTCTGGCCTAGCCTGGTCAGAGACAGCCGTACCGTGAACCTGGTACGGGTTGGCCGCTCACACCGACGCGGAACCTGCGTCCGTCTTTCCGCCCTGACACCTTTAAACTTTCAAAAGATATAACCACCTAAATCAACTATTCTAAGCGGTGGATCACTAGGCTCGT			Synurophyceae	Synurales	Mallomonadaceae	Synura	100	0	0	0	3	0	0	0	17	0	0	0	0	0	0	0	0	0	12	0	0	0	0	0	0	0	0	0	0	0	0	0	0	0	0	0	0	0	0	0	0	32	3
3f0b48bb2c3b25e601291a61dd7af875	AAGGATCATTAACACGTTATCCACGTATCAACCAACGAGAGTCGTTTTCACCCCTCTCCTCCGTACAATGAATTGGAACTTGCTTAGAGCCGATGGATGGGATGCTTTGCGTCAGGCTCTACTCGCTACTGACTCGCGTTGCTTAGAAATAAGCCCGGGTCGACAATTGTATGTATTGGAGGTCTAATCACACGGGTCTTTCGCCAATCCATGAATCAGCTCGTGTGAACTATTTTCACCCCTTTCACCCCTTTTTGCTAGTTGACTTTTATCTGTTGTTCATTTGTTTCGGCAAATGTTCACACGTTTAATTATTTGAACGTTAAAAATACAACTCTTAGCAATGGATATCTAGGTTCTC		Endomyxa	Phytomyxea	Plasmodiophorida	Plasmodiophoridae	Polymyxa	100	0	0	0	0	19	13	0	0	0	0	0	0	0	0	0	0	0	0	0	0	0	0	0	0	0	0	0	0	0	0	0	0	0	0	0	0	0	0	0	0	32	2
48ca913218e7e3911a05505292291470	AATCGCCTTCAGAAGAAGAAAGGCCAGCGCCGAGTGAAGGTCATCGCGAACAAGGAGAGTGGCAGTCGGCGAAACCATGTCCACGTCCTGCGCCGGAAGGTTTCTTTTCAAATCCATCGACCCGTGCGGAAGCACCAGGTGGTGCAGGTACGGAATCTGCCGACTGATCGCCTCGGCTTGATCCAAGCTCATCAGGCGAACGCGTGGGGACGCGACCAGTTTTTTGATCAAATCTTCGTCTGGCGTTCCCATGAATGCGGCT				Ancyromonadida	Planomonadidae	Planomonas	100	0	0	0	0	9	23	0	0	0	0	0	0	0	0	0	0	0	0	0	0	0	0	0	0	0	0	0	0	0	0	0	0	0	0	0	0	0	0	0	0	32	2
267a9335a510682aea8af99ac1661e57	AAGGATCATTAATAATAGCGGGTCCTCTCGAATAATAGGATGTCTGAACCCTTGAATATATAACCTGTTGCTTTGGCGGGCCGCCTCCGGGCGTTGGCCACGGCTGACTGTGCCCGCCAGAGGACCAAAACTCTTTGTTTTGTGATGTCTGAGTATTATAAAATATTTAAAACTTTCAACAACGGATCTCTTGGTTCTG	Fungi	Ascomycota	Dothideomycetes	Muyocopronales	Muyocopronaceae	Neocochlearomyces	97.222	0	0	0	0	8	24	0	0	0	0	0	0	0	0	0	0	0	0	0	0	0	0	0	0	0	0	0	0	0	0	0	0	0	0	0	0	0	0	0	0	32	2	Plant Pathogen
085e3a5f2980e304442fc95783af53b7	AAGGATCATTAACACGTATCCAACGTTTATCAACCAACCGTGAACTTGTTTTCAACCTTCTCCCTGGAAGTAAAAAGGCGCTCTAACCGGCGTCATAATAAACTCTTCCAGGCTAACCCCGATTAACAAACTATTCTCACCTACATTTTTGCTAGTTGACTTTTTATAACTGTGCTCTGGCTCTCTGCAGTCTTTGCGCACGTTTAAACCTCATATTTAAACGTTAAACAATACAACTCTTAGCAATGGATATCTTGGTTCTC		Endomyxa	Phytomyxea	Plasmodiophorida	Plasmodiophoridae	Polymyxa	100	0	0	0	0	7	25	0	0	0	0	0	0	0	0	0	0	0	0	0	0	0	0	0	0	0	0	0	0	0	0	0	0	0	0	0	0	0	0	0	0	32	2
edd9aac1cc2c803a87d730aafe88ae0f	AAACCATCGCAATAGTCGAGCAACGCCACGCGCTCCACACATTCTACGTGGATCAGAACGAACCGAAAATAGTTGATCAGACCGTCATGGCTGGCGACGATCAAACCGAAGCCGTCCGGGGCCCTGTGGACGA			Cryptophyceae	Cryptomonadales	Cryptomonadaceae	Cryptomonas	100	0	0	0	0	6	0	0	0	0	0	0	0	0	0	0	0	0	0	0	0	2	24	0	0	0	0	0	0	0	0	0	0	0	0	0	0	0	0	0	0	32	3
6361c27eb0f140203f278cad427cfac2	AAGGATCATCATTGAATCCATTCTACAAACCCTGTGAACCGTATGCAAAAGAGTGTTTGGCAGGAAGGCGCCTGGCAGCTAGCCTAGCGCCGTGTCTCTCTGCGGCTCAGCTTTACCGCTGTTGCTGCGGATGAGCGACTGCCATCTGCTCGCCTTTTATAAAAACGCTTTAAACAAATCATACTGATAATAAAACAAATAAACTAAAACAACTTTCAACAATGGATCTCTTGGCTCTC	Fungi	Ascomycota	Leotiomycetes	Helotiales	Ploettnerulaceae	Oculimacula	98.168	0	0	0	0	0	0	28	4	0	0	0	0	0	0	0	0	0	0	0	0	0	0	0	0	0	0	0	0	0	0	0	0	0	0	0	0	0	0	0	0	32	2	Plant Pathogen
b4b5289aacd8aca6618dbf4e73df624f	AAGGATCATTAGTGAATTCGGGCACTCGCAAGAGGCCCAACCACTTTCCAACTCTGTGAACTTTTGGCATGAAGCCTTCGGGCGGATTGCGGCTCATTCAAACTTCAGTAATCGAATGTAACCAAATTAAATAAGAAAAACTTTCAACAACGGATCTCTTGGCTCTC	Fungi	Basidiomycota	Agaricostilbomycetes	Agaricostilbales	Chionosphaeraceae	Kurtzmanomyces	98.454	0	0	0	0	0	0	26	6	0	0	0	0	0	0	0	0	0	0	0	0	0	0	0	0	0	0	0	0	0	0	0	0	0	0	0	0	0	0	0	0	32	2	Undefined Saprotroph
9186be5abe7d32733e550155c538163b	AAGGATCATTAACACGTATTTTACGTTCTCACCCGTGAACTGTGTTAGCCAGGAAGGAGACTTTTTGAAAGGGGGCCTCAGATCACACTTGTGTGTTCAGTCGCCGCTTTTCCCAAAGTCTCGATTTGTACATCTCCGGTTTTTTCAGCGAGTTTCCCAAGAGGGTACAAGTCACTTTGATTGGGTTTCGGACAAGCCTGATTGGTTTTTCCTGCACACAGCTTGAACACGGTGGACATCCGCTCGGAATAAAGAGATCAGCCCTGTTTTGTATATGGGTAAAAATCGCGTGTTTATGAGATTTTTTCTCTGAAAAGAGGAAAAGTATAAACAATCGAGAACAACTCTTAGCAACGGATATCTTGGTTCTG	Metazoa	Platyhelminthes			Catenulidae	Catenula	97.368	0	0	0	0	0	0	10	22	0	0	0	0	0	0	0	0	0	0	0	0	0	0	0	0	0	0	0	0	0	0	0	0	0	0	0	0	0	0	0	0	32	2
84a5d71111d33141e1b37fa1d7f39f1e	ATGGATCATTCATAATACTAATAAATATCTTATTTTATCTTTCTCTCTTTTTATTTTTCTAATATTTAAACCCCAAAAAACTTATTATTAACTTAATTTTTGAAGTTTTTAACTCCAAATATATTTTAAAAAACATTTTAAATTTTTAACAACGGATATCTTGGTTCTC		Endomyxa	Phytomyxea	Plasmodiophorida	Plasmodiophoridae	Polymyxa	100	0	0	0	0	0	0	9	23	0	0	0	0	0	0	0	0	0	0	0	0	0	0	0	0	0	0	0	0	0	0	0	0	0	0	0	0	0	0	0	0	32	2
14d51ee096902ed28b33e68b253e3e72	ATGGATCATTTAGCACAAAAAACTAAAAAAACCGAAAAAAACTCTTTTTCTTTCTTTTTCGAAAGGAATAGAAAGAAAAGAGTTGAACCGCCGCGATTTCAATCCCGTCTAAAGTCTTTTAAACGGTTTATTTTAACGACGTATCACGCTTTTTTCTTTCTTTTATTCGAAAACAAAAGGAAAAAAACTCAAGAAAAAAAGAAAAACTTAAAAAAACTTTTCTTTTTTTTTTCTTTTCTTTTTCTTTTTCTTTTCGAAAACTTTTAAAAAAAATAACATAAGACAACTCTTAACAACGGATATCTTGGTTCTC	Fungi	Basidiomycota	Agaricomycetes	Agaricales	Lyophyllaceae	Australocybe	100	0	0	0	0	0	0	0	0	13	19	0	0	0	0	0	0	0	0	0	0	0	0	0	0	0	0	0	0	0	0	0	0	0	0	0	0	0	0	0	0	32	2	Unassigned
81d230e558dd8442fdd53b312a9298cd	GGTGTGACGGAGCCTGTCGTCGCAAACCTCACGCGACTGCTCGTGGTGGTTGCACCGGCTCCTGTGCCTGACCTCTTCGTTGTTGACCGCTACCTGGCCGCCGCTGCGTCGGGAGGGATTTCAGCAACCCTGGTGGTCAACAAAATGGAGCTCG	Fungi	Basidiomycota	Agaricomycetes	Agaricales	Amanitaceae	Amanita	97.5	0	0	0	0	0	0	0	0	8	8	0	0	0	16	0	0	0	0	0	0	0	0	0	0	0	0	0	0	0	0	0	0	0	0	0	0	0	0	0	0	32	3	Ectomycorrhizal-Undefined Saprotroph
ea6532d83f8c340e9f92ca376b64bd59	AAGGATCATTACCACACCAAAAAACTTCTCCCTCGTGAATTCGTACTGTTTAGATTTGTGTTGCTCTTACCGGTGACTAATCGAAGGTTTCGAAAGAAACCGATGTATTTTAAACAACCTTTTATTTAATTACTGATATTTATATTACAGGAATGAAGATTCTTGTTCTTAATTAAAGTACAACTTTCAACAGTGGATGTCTAGGCTCGC	Fungi	Ascomycota	Leotiomycetes	Erysiphales	Erysiphaceae	Microidium	100	0	0	0	0	0	0	0	0	0	0	18	14	0	0	0	0	0	0	0	0	0	0	0	0	0	0	0	0	0	0	0	0	0	0	0	0	0	0	0	0	32	2	Plant Pathogen
39d2b4f7a3b4340e874d3a4fc50b5274	AAGGATCATTAACACGTTTTTTCCAACGTTTTTGACCCATCTATTTTCTGTGCACAACTCATGCGTCCGGCCTCCCAGCCGCCTGTCGAGTTTACTCGGCGTGGCCTGTTGGGCGTCTTTGGGATCAAAAGTGTAGAGTTTCGAGTCTGCTTCTTGAGTAATTCAAGTTGTATTCAAGTGCTCTGCGCTTCCCTCTGGCGTTGCCACCTCACCCAAACCCTTTAATCTAATCTATCTGAACTTTTAGTTGAAATCCTTCGGGACGACAACGACACAAAACAAACAACAACTCTTAACAACGGATATCTTGGTTCTC	Fungi	Ascomycota	Eurotiomycetes	Coryneliales	Coryneliaceae	Hypsotheca	97.059	0	0	0	0	0	0	0	0	0	0	5	14	0	0	8	5	0	0	0	0	0	0	0	0	0	0	0	0	0	0	0	0	0	0	0	0	0	0	0	0	32	4	Plant Pathogen
91d33d9dc8a90b0c62944fb7d9b247b8	CAGGATCATTACCCAACAGACTCACAACCTACTCGTCGACTGATGCTTGGGGGGGGGCGGAGCAGTAGCTGACTGCCCACTCCTCACCAACAGCATCATCCATCGCCATAAGGTCGTGCGGCCTGTTGTCCCGCCCGCGACCCGCTTGCTTATGGCACCACTCGCCTGAGAAGGCAAACGGCCTCCGTTGGCTTCTACGCAATGCTGAGCAATTGTGCGCCTCTGTCCGTGGTTGCGATGAGGCATTGCGACACACCCGAGACACGCTCTCGTGCGGTGAGAATTAATGAGCTCCGGCCGGGGAGCCGCCAACACCAACATTCTATTCAACACATTTATTGTCTGAATTCCGATCTGGACGCGCCAGCGCCAGCGGAACTAAAGAGTATTCAGCCTTATCGGTGGATCACTCGGTTCGTA	Fungi	Ascomycota	Leotiomycetes	Helotiales	Hamatocanthoscyphaceae	Stipitochalara	99.5	0	0	0	0	0	0	0	0	0	0	0	0	2	0	0	30	0	0	0	0	0	0	0	0	0	0	0	0	0	0	0	0	0	0	0	0	0	0	0	0	32	2	Unassigned
5238bd40580cc1e17be862b693783ae9	AGGGATCATTAACACGTATCCACGTATCAACCAACCGCGAACTCGGGACTAACCCTCCCAACCCCGTCCTACTTTCAGATAGCTGTGAAGAGAAATTGTGTAGTGGGTATTGGACTGCATGGAAGAGAGAGTATCTGCACCGGCGTGAATTTTGTCGCGAAAGTTCACAGAAAGGTTTCTCGCAGTGGGATTCTAATGCCGTAGTTCGGTACGATTTCTCAAGCACTTGAGGGTCAAACCTCGAAGCTTTTGTCTGTAGGCATCATCTTTTTCATTTACCACTACGAATAAACCCATTTCACACTTTAATCACAGTCGGACTGATACCTTCAATGGTAGAGAGAAATCTCTATGAGATTGAAGACTTAGATATTCTAACTAAAAGCACAACTCTTAGCAACGGATATCTTGGTTCTC		Bacillariophyta	Bacillariophyceae	Naviculales	Naviculaceae	Seminavis	97.5	0	0	0	0	0	0	0	0	0	0	0	0	0	0	9	23	0	0	0	0	0	0	0	0	0	0	0	0	0	0	0	0	0	0	0	0	0	0	0	0	32	2
39a8741b1a61312aa531b8c64eb8cf60	ATGGATCATTTAGCACCTTTTTTTCTTAAAAAAAAAAAGTCCCCCGAGAACTTTGAAAACCATCGAAAAAACAAAACCTTTTTAAAAAAAACCACTCTTTTTTTCCTTACGTATTTCTTTTTTTTTCCCTCCGTCTAAAAAAAACGAAGACCGTCTCTTTTTTTTTCCCTCAAAAGAAAAAAATCCGACGAGATTCGAAAAAAAACAAAACTGAAAGTTGTAAAAACAACTCTCGACGACGGATATCTTGGTTCTC	Fungi	Basidiomycota	Agaricomycetes	Agaricales	Inocybaceae	Inocybe	100	0	0	0	0	0	0	0	0	0	0	0	0	0	0	0	0	0	0	0	0	5	27	0	0	0	0	0	0	0	0	0	0	0	0	0	0	0	0	0	0	32	2	Ectomycorrhizal
84c4ea759eb4ff2f6a71f30d9ea7190f	AAGGATCATTATCGAAATTGATTATTCATCTTTTTCTGTGAACTTTTATATCTTTGCTTTGGAGTCCTTAGGGGCTCCAAAAGATTAAACTCAATCAATTTTTGTCTAAACACAAAAAAACAAATAAATTAAAACTTTCAACAACGGATCTCTTGGTTCTC	Viridiplantae	Chlorophyta	Trebouxiophyceae	Chlorellales	Chlorellaceae	Chlorella	97.674	0	0	0	0	0	0	0	0	0	0	0	0	0	0	0	0	0	0	0	0	0	0	0	0	0	0	0	0	0	0	0	0	0	9	23	0	0	0	0	0	32	2
0123f8972e3c6e8b1ed60985c4e0b0ed	ATGGATCATTCATGAATTAAACTTGGTTATGTGGTTATCCCTATCCCAATTGAAATGAGAGGTTTCGTTGTACTTTGTAACAATTTTTTTGGACTGCATGTGGTGGCCCTCTTTCTGATTTACCGATGATAATTCCATTTACACCTTTCAGCGATGGATGTCTCGGATCTC		Cercozoa	Imbricatea	Thaumatomonadida		Scutellomonas	100	24	7	0	0	0	0	0	0	0	0	0	0	0	0	0	0	0	0	0	0	0	0	0	0	0	0	0	0	0	0	0	0	0	0	0	0	0	0	0	0	31	2
2c14a680094f68203679583b42b7ae6c	CGTCTCCCTGAGCTCTTCTGTGGACTCGAACGACGGCGTGGTGAAGGGCCTACTCTCTATCCCGTAGCTTGCTCTCCGCAGGCCTGGGCATCTGGGGCTGCATTTCTTGTCTTACAAGCATGCCTCGGAATGA		Cercozoa	Imbricatea	Thaumatomonadida		Thaumatospina	97.143	22	0	0	0	0	0	0	0	0	0	0	0	0	0	0	0	0	0	0	0	0	9	0	0	0	0	0	0	0	0	0	0	0	0	0	0	0	0	0	0	31	2
0d8aca746baccdb27ec1faf49c4725a8	AAGGATCATTAACACGTTTTTTTCCAACGTTTTTGACCCATCTCATTTTCTGTGCACCTCATGCGTCCGGCCTCCCAGCCGCCCGTCGAGTTTACTCGGCGTGGCCTGTTGGGCGTCTTTGGGATCAAAGGAGAGAAGGTGGGGGGAAGTGACTTTTCGAAGTTGTTTTCCCTCTCTTTCTTGCCTCCCTCTGGCGTTGCCACCTCACCCAAACCCTTTAATCTAATCTATCTGAACTTTTAGTTGAAGCAATTCAACGACACAAAACAAACAACAACTCTTAACAACGGATATCTTGGTTCTC	Fungi	Basidiomycota	Exobasidiomycetes	Microstromatales		Pseudomicrostroma	99.115	14	0	7	10	0	0	0	0	0	0	0	0	0	0	0	0	0	0	0	0	0	0	0	0	0	0	0	0	0	0	0	0	0	0	0	0	0	0	0	0	31	3	Epiphyte-Plant Pathogen
b13516f2c78cf4ee37adfbf51db08f9e	ACCGTGGCCCGTGAGAGCGCGCAAAAGTCATGACGGCAATGCTTGATAGAATTGGCCTTGCATGAAGTGTCCGTTTTGCGGCTGGGCTCAGGATAAAGTCGTTGATTCACGCGAGAGCAAGGAGGCGGATAGCATCCGTCGCCGCCGCGAGTGCGAGAAGTGCAACAAGCGCTTCACCACCTACGAAC	Fungi	Basidiomycota	Agaricomycetes	Cantharellales	Hydnaceae	Hydnum	100	12	0	0	5	0	0	11	0	0	0	0	0	3	0	0	0	0	0	0	0	0	0	0	0	0	0	0	0	0	0	0	0	0	0	0	0	0	0	0	0	31	4	Ectomycorrhizal
f55fe42bb0081c0d6fb42ec9307f0559	AAGGATCATTATTGAATTAAACCTGATAAGTTGTTGCTGGTTCTCTAGGGAACACTGTGCACACTTGTCATCTTTATATCTCCACCTGTGCACCTTTTGTAGACCTGGATGTCTCTCCAAGTAGTGATTTTTTTGCATCTTGGGTTTTGAGGATTGACTTTATTGTCTCTACCTTACATTTCTAGGTCTATGTTTTTATCATATACCCCAATTTATGTTATAGAATGTAATACATGGGACTTTGTGCCTATAAACTTTATACAACTTTCAGCAACGGATCTCTTGGCTCTC		Endomyxa	Phytomyxea	Plasmodiophorida	Plasmodiophoridae	Plasmodiophora	100	0	22	0	0	0	0	0	0	0	9	0	0	0	0	0	0	0	0	0	0	0	0	0	0	0	0	0	0	0	0	0	0	0	0	0	0	0	0	0	0	31	2
9c387c1ea226659d679f218848665e22	CGTCGTCCATCGCATCCTGCATTTGCGTGTAGTGACAACCCGGGCCCACGACCAACGTGGCACTCGCATCGTCGACTGCAAACGCGGCGGCGAGGCCGACGAGCTAGAGTCAGAATCCCTTCTTGC			Xanthophyceae	Mischococcales	Botryochloridaceae	Chlorellidium	100	0	0	17	14	0	0	0	0	0	0	0	0	0	0	0	0	0	0	0	0	0	0	0	0	0	0	0	0	0	0	0	0	0	0	0	0	0	0	0	0	31	2
311d3fd728c386c8f771cdaa1ce97af9	GGCCGCAACCTGACCGTCCATCATCTGGGCGGGCCGTCGGAGCGGACCAGGTTCGACAATGCCACGCAGGTGCTGGACGTGTTGATGAACCGGTTCG		Cercozoa	Imbricatea	Thaumatomonadida	Thaumatomastigidae	Thaumatomonas	100	0	0	0	8	6	17	0	0	0	0	0	0	0	0	0	0	0	0	0	0	0	0	0	0	0	0	0	0	0	0	0	0	0	0	0	0	0	0	0	0	31	3
dab3ef7bb4a0cc73e5664c35edbe831f	AAGGATCATTACAAATGACCAGGCGGCAGATATTTTGTCTGCCGCCGTCACGGTCGATCTATTGTTACCGTAGTCATGTTCCGGCATGACTTCGTGTCCACCCAATGTGAACCTTTATACTTTGCTTCGGCAGCGCTCAGCGATTAAAACTCGCAAAGGTAAGGCTGTCGATAGCACCAATAAAAACTAGTTGATTAAATTTCATGCTGTCTGAAGCTTTTTGAGAAATCAAATTACAAGTTAAAACTTTCAGCAACGGATCTCTTGGTTCTC		Endomyxa	Phytomyxea	Plasmodiophorida	Plasmodiophoridae	Polymyxa	97.222	0	0	0	3	11	5	0	0	0	0	0	0	0	0	0	0	0	0	0	0	4	8	0	0	0	0	0	0	0	0	0	0	0	0	0	0	0	0	0	0	31	5
133461b1223a5548fadbebfe1df4c801	AAGGATCATTAGCGAGTTAAAAAGGCTGCTAAACTTTAGTGCCTAAACTCCCACCCTTTGTGTATCAAAATTATTTATCTTTGGCAAAGCGATTTTTAGCTTATGCTAGAGGCCACTGATAGTTTCAACTGTGAGTGAGTCTTTGCCAAAGGAATTTTCAAAACTCTTTTTATTATCATTGTCGTCTGAGTAAATTGAAAATAAATAAAAACTTTCAACAACGGATCTCTTGGTTCTG			Cryptophyceae	Goniomonadida	Goniomonadaceae	Goniomonas	97.059	0	0	0	0	21	10	0	0	0	0	0	0	0	0	0	0	0	0	0	0	0	0	0	0	0	0	0	0	0	0	0	0	0	0	0	0	0	0	0	0	31	2
2317e02e5b159c75a9eb4b236015b3ec	GCCATCGCTTACGTGGACGAGTCACTAGCCAGTAGCGCGGTCTTCTCTACCGGTTTCGCCGTACTTGAGCCCGGCTCGACTTTTGATCCGCGTTTCTTCCACTACGCCTGTCGTTCTGAGCCGTTCGTAGGAGAGATCGTGGCCTGCTCCGTTGGGGTCAGTTACCCGGCAATCGCGCCCTCAGACCTAGGGGGGCTTTCATTGCCAACGCCGAGCCTAGGAACGCAACGAAGAATCGCGGACTTCCTCGATGATCGCGTGGCCC	Fungi	Basidiomycota	Pucciniomycetes	Pucciniales	Raveneliaceae	Endoraecium	100	0	0	0	0	18	13	0	0	0	0	0	0	0	0	0	0	0	0	0	0	0	0	0	0	0	0	0	0	0	0	0	0	0	0	0	0	0	0	0	0	31	2	Plant Pathogen
ea49172b6e65dd4472afc1321c3c8f13	AAGGATCATTAACTCGATTAAAAAAACCATCTTACCTCGAATAGAGGTGAATTGGCAGCTTAAAACCCTGCCACTCACTAAATCAGGCTCCTCGATTTTCTTCGGGAAATCGACCAAGTTAAATGAGTAATGTATCAGTGTAGCTTGTCAAGCTGCAGATTGGCAAAATCTATACTGGTATATCTCGCTTCTTGGGCGGAGTCTTCAACAAACCATTCAGTTATACACTTTATTTCATGCCTAAAAACATACAACGTTATAAGGTGGATGACTCGGCTCACA	Fungi	Basidiobolomycota	Basidiobolomycetes	Basidiobolales	Basidiobolaceae	Basidiobolus	100	0	0	0	0	13	0	7	0	0	0	0	0	0	0	0	0	0	0	11	0	0	0	0	0	0	0	0	0	0	0	0	0	0	0	0	0	0	0	0	0	31	3	Animal Pathogen-Animal Symbiotroph-Undefined Saprotroph
117e5f8463b98225e1e07d60a147de13	AAGGATCATTAACGAATAAAATGAGAATTCTTTACTGAGTTCTCTATTCTATTTCAAACACCTGTGAACGATTAAAAACATTTTGCTTTGGCTCAAAATTTATTTTGCGAGCCAAAGGTTTTTAAAAACTCTTATTTATAATTATAATTGTCTGAACATGAAAAGATTTAATAAATCAAAACTTTCAACAACGGATCTCTTGGTTCTC		Endomyxa	Phytomyxea	Plasmodiophorida	Plasmodiophoridae	Polymyxa	100	0	0	0	0	10	21	0	0	0	0	0	0	0	0	0	0	0	0	0	0	0	0	0	0	0	0	0	0	0	0	0	0	0	0	0	0	0	0	0	0	31	2
d7b2234b996aad026a562ebe38105539	TGTACACGTCTTGCACTGAATATTGAAAAGCGCCGTCTCCAATCACCGCCACGACAGGGTGGTTTGTTCCCATCTTCTTTTCTGCAAGCGCAACGCCGACGGCCGCGGGCGAGCCCCAACCGAGCCCACCGCTCGCGAAGGTGTAATACGTATCAGCCTTCTGTATGGGCCAATTTTGAATCAGGTCCGCGAAATTTGACGCGGTCTCATTCACCAGAATGGCGTCCTGTGGCCGCAACTCGCTGAGTGCTGCGAATGCCTCAAGCGCCGTTAACGGATTATTCGGTACCGACGGAAGATTCCGGGCGATCTGCAAAGCCGCCGGCGCAGTGCGCGACGTGGCGGTGGGAACC	Fungi	Basidiomycota	Agaricomycetes	Cantharellales	Hydnaceae	Bergerella	97.297	0	0	0	0	2	0	29	0	0	0	0	0	0	0	0	0	0	0	0	0	0	0	0	0	0	0	0	0	0	0	0	0	0	0	0	0	0	0	0	0	31	2	Lichen Parasite
d4c0e44d92b76c5519bae8891b2bee36	AAGGATCATTAACACGTTATCCATACGTTAACCAAAGAGAATCGTTTTCACCCTCCCTTCACGGAGAATGAGCGGGGTTCGTAGAGGTGTTGAAAGGGATTGTTTAGGCAGTCAGCCTCTATCTACTATTTTTGTAAATTGAAAAATTTGCATTGACGCTGTATCTTTTGTGGAGATTAATCTCGGACAGTGCTCCCCTTTCATTGAGTGCTAGATGGGAACTACATTAACTTATTTCACCTTTTGCTAGTTGACTTTTATATGTTGTTCTTTACGCTTGCGTAAGGTTCACACGTTTAATTATTTGAACGTTAAAAATACAACTCTTAGCAATGGATATCTTGGTTCTC		Cercozoa	Imbricatea	Thaumatomonadida		Thaumatospina	97.778	0	0	0	0	0	20	0	0	0	0	0	0	11	0	0	0	0	0	0	0	0	0	0	0	0	0	0	0	0	0	0	0	0	0	0	0	0	0	0	0	31	2
dc753e838c2aa9429914feba3ea3b716	CGCGGTGACCGTGATCTGAGTTGTGTCGAGATCAATGACCACGCTCGAATCGTCGTTGCGTAACT		Endomyxa	Phytomyxea	Plasmodiophorida	Plasmodiophoridae	Polymyxa	97.222	0	0	0	0	0	3	0	0	4	24	0	0	0	0	0	0	0	0	0	0	0	0	0	0	0	0	0	0	0	0	0	0	0	0	0	0	0	0	0	0	31	3
1bd2d9c91739fb12a9d3edae371d2f82	GACCGGATGATCGGGAGCGTAGCCAAACAGCGGGAGTTTCTCGTTCAAGTGGACCAGGCGTCGGGAGCG		Endomyxa	Phytomyxea	Plasmodiophorida	Plasmodiophoridae	Plasmodiophora	100	0	0	0	0	0	0	22	9	0	0	0	0	0	0	0	0	0	0	0	0	0	0	0	0	0	0	0	0	0	0	0	0	0	0	0	0	0	0	0	0	31	2
1f109876ba8426ee3dd49d77b6848729	CTCGCCAAGAACACGATCCCCCGAAATCGCGCGAAGCTCGTCGTCGTCGCGCACGAATTGCAGGAACCACGGATCCATATTTTTTCTGAAATCGCCAGACTCGCGTAGAAACACGCGACCATCGAGCCGATTGAGGGAGAGGCTGAACGCGACAAATTCCTTGAAACGAGCCAGCCCCTCCTCGGCGGCGCTTCCTTCTACAATCACATGCCGCAGA		Endomyxa	Phytomyxea	Plasmodiophorida	Plasmodiophoridae	Polymyxa	97.143	0	0	0	0	0	0	21	0	0	0	0	0	0	0	0	0	0	0	0	0	0	10	0	0	0	0	0	0	0	0	0	0	0	0	0	0	0	0	0	0	31	2
3d59dc0988115b7eeafa5b6b8b84591a	ATATTCAATTTGATTCCATTCAAGGTCTCATCGTACATAGAATTTGGTTCTCTTCCTGTGCAATAGGAAACCCCTGATGCAGCCATCAAATCGCCTTCATATGTG	Fungi	Ascomycota	Leotiomycetes	Helotiales	Hyphodiscaceae	Hyphodiscus	97.561	0	0	0	0	0	0	17	14	0	0	0	0	0	0	0	0	0	0	0	0	0	0	0	0	0	0	0	0	0	0	0	0	0	0	0	0	0	0	0	0	31	2	Fungal Parasite-Wood Saprotroph
b7773915f534c4c737b7475b6f43cf66	AAGGATCATTAACGAGTTAGGGTCTTCTAGGCCCGACCTCCCACCCTATGTTTACTTGACCCTTGTTGCTTCGGCGGACCCGTCTTGGTAAAACGAGACCGCCGGAGGACGTCCTTCGAGACGTTCTCTGGCCCGCGTCCGCCGGGGACAAACACCTAAAATTCTTGAATTATCAACCATGTCTTCTGAATTATAATTATAAATTAAACAAAACTTTCAACAACGGATCTCTTGGTTCTG		Endomyxa	Phytomyxea	Plasmodiophorida	Plasmodiophoridae	Polymyxa	100	0	0	0	0	0	0	14	17	0	0	0	0	0	0	0	0	0	0	0	0	0	0	0	0	0	0	0	0	0	0	0	0	0	0	0	0	0	0	0	0	31	2
141acf22a0f1751a42dd06d9745d0d28	TACGCAATAACAAGACATACTTTCCTTTGGCTTCCACCACGATCACATCCGCC		Endomyxa	Phytomyxea	Plasmodiophorida	Plasmodiophoridae	Plasmodiophora	100	0	0	0	0	0	0	3	28	0	0	0	0	0	0	0	0	0	0	0	0	0	0	0	0	0	0	0	0	0	0	0	0	0	0	0	0	0	0	0	0	31	2
691e6a1418c8f6a636d2c97b3e5f7731	ATACGCCACAACCTGATCGCCCCGCCGGGAGTGAATCTGAGTGCGGTTCGCCGCGTGTTCTCGCATCCGGTGGCGCTGGACCAGTGCCGGAATTTCTTCCGCGTGCGTCCCAAGATCCAGACGGTGCCTTTCTACGATACGGCGGGGAGCGTTCGGCACGTCATCACTGAGAAGCTGCACGATGCGGCTGCGATCGCTCCCGCGCAGGCAGCGCGGCAATATGGTGGACGCGTGCTGCTGGCTG		Endomyxa	Phytomyxea	Plasmodiophorida	Plasmodiophoridae	Polymyxa	97.143	0	0	0	0	0	0	0	23	0	0	0	0	0	0	8	0	0	0	0	0	0	0	0	0	0	0	0	0	0	0	0	0	0	0	0	0	0	0	0	0	31	2
eb26fb5054bc77fdd05e53abac060734	TTGGATCATTACTGATTTCTATGGATTGGAGTTGATTCGCAAGAGTCCTCCTTTCTGTAAATACACCCTGTGCACCAAATTGTATTTTGGGTTGAATGGTTGCTTTTAGCGATCAGACGGCCCAACTATGAAAAAAACCATTAGAATTCGTCTGAAATTTTTATTTATAATAATAAACAACTTTTGACAACGGATCTCTTGGCTCTC		Endomyxa	Phytomyxea	Plasmodiophorida	Plasmodiophoridae	Plasmodiophora	100	0	0	0	0	0	0	0	0	17	9	5	0	0	0	0	0	0	0	0	0	0	0	0	0	0	0	0	0	0	0	0	0	0	0	0	0	0	0	0	0	31	3
53c9809fd988cfd5074ae74e8be8bdce	AGGGATCATTACAGAGTTGCAAAACTCCCATAACCCTTTGTTAATACTACCTGATCGTTGCTTAGGCAGGCGGCCCCAGGGCGGGGCCTGTAGCCTTCTTTTAGGCGCCTGCCGACGGCATCATAAAACTCGTTTTTTTCCAGTTATCTGAGTATAAATACACAATGAGTCAAAACTTTCAACAACGGATCTCTTGGTTCTG		Endomyxa	Phytomyxea	Plasmodiophorida	Plasmodiophoridae	Polymyxa	100	0	0	0	0	0	0	0	0	0	0	8	4	11	8	0	0	0	0	0	0	0	0	0	0	0	0	0	0	0	0	0	0	0	0	0	0	0	0	0	0	31	4
a923f9e2269510f7568c7ccdf006d397	AAGGATCATTACAAACGAGGGGGTGAGTGGTGAGTAGGTGAGTAGGTGAGGTGTGAGGACTCGTTCTCGCATTCTTGCTCACCTCAGCTCACCTCAGCTCACCCCACACATGCACGGGGCCGTGAGGCCCTGATGTCTGCGCTTATATGTTTGACAGAGTCATGGTGGCAATTCTATACAACTTTTAACAATGGATCTCTTGGCTCTT		Endomyxa	Phytomyxea	Plasmodiophorida	Plasmodiophoridae	Plasmodiophora	100	0	0	0	0	0	0	0	0	0	0	0	0	23	0	0	0	0	0	0	0	0	8	0	0	0	0	0	0	0	0	0	0	0	0	0	0	0	0	0	0	31	2
1415a3ba2c24c03fc8a30386b9d4986c	ATTCTCGCCTTTTTCTAGATGTTCGGCCTTGGCCACCACCCGTCGCGCACGACTCCAGCTCTCCCGCGTCTGGTAGACGAACTCTTTGAACAACCGGGCGGCGCGTCCGGTCTGTTGGTACTGCGCTTTCGCCTCCCCCATCTCTTTGGCGATCTCCGTCTTCAGCCGTTCGTTTTTCGCTAGTCCTAGCAAGTACTCTACGCGCTTCGCTTCGCACCAAGCCATCAGCTCCTCGCGACAAAATCCCGAATCTCCACGCACCACGATACGCACCTGGGGCCACGCGGAACGAATCTGTGCCACGATGCGCTCCAGTTCCTCAACACTCCCCGCCGAC	Viridiplantae	Streptophyta	Bryopsida	Aulacomniales	Aulacomniaceae	Aulacomnium	100	0	0	0	0	0	0	0	0	0	0	0	0	0	0	17	0	0	14	0	0	0	0	0	0	0	0	0	0	0	0	0	0	0	0	0	0	0	0	0	0	31	2
521a07d560abd45a55259c7d91706426	AAGGATCATTATAGATTGACCGAAAGGTCGTGTCTTCATCCACACACACCGTGAACCGTTTTGGAGCCCTCAGGGGTTCCGGACAAACAAACCAAAACAAAACGTAAAGAATGTAAACTATCGTAAACAAAACAAAACTTTCAACAACGGATCTCTTGGCTCTC	Fungi	Basidiomycota	Agaricomycetes	Agaricales	Amanitaceae	Amanita	100	0	0	0	0	0	0	0	0	0	0	0	0	0	0	13	18	0	0	0	0	0	0	0	0	0	0	0	0	0	0	0	0	0	0	0	0	0	0	0	0	31	2	Ectomycorrhizal-Undefined Saprotroph
395b94bb3b32225d6cd55b2f162b97a4	AAGGATCATTAACACGTATCCACGTTATCAACCAACTGTGAACTCGTTCTCAATCTCCCTGGGCGCTATTATTACGTGAGTTGTCGCAAGACAATTGTGGTAGTTCTGGCATCAGGCAAACAACAACAATCATAACAAATTTCACCCCCTTTTTGCTAGTTGACTTTTATATGTTGCAACACAAGATCGACTTGCTTCGGCAATCGGCCCTGCGTTACACACGTTTATCTATTTGAACGTTAAAATTACAACTCTTAGCAATGGATATCTTGGTTCTC	Fungi	Mucoromycota	Mucoromycetes	Mucorales	Mucoraceae	Mucor	99.598	0	0	0	0	0	0	0	0	0	0	0	0	0	0	0	0	21	10	0	0	0	0	0	0	0	0	0	0	0	0	0	0	0	0	0	0	0	0	0	0	31	2	Undefined Saprotroph
edcf1a3e20dcdb6a75e60671677ad480	AAGGATCATTTGTGATTTGGCCGAAAGGCCTCATTATAACAATGTAACACCTGTGAACTGTAGGGCCTTCGGGCCTCCAATTACAAACAATAGTGTAAAGAACGTCATATACATATAAACAAAACAAAACTTTTAACAACGGATCTCTTGGCTCTC		Bacillariophyta	Bacillariophyceae	Naviculales	Naviculaceae	Navicula	100	0	0	0	0	0	0	0	0	0	0	0	0	0	0	0	0	0	0	0	0	21	10	0	0	0	0	0	0	0	0	0	0	0	0	0	0	0	0	0	0	31	2
b90c54f011e9fc284d69c6492f1ca69d	AAGGATCATTAAAAAAATTCGAAAGAATTATCCTTTTGTGAATTTAAGCTGTACTCTTTGGTTCTTTTTGAACCAGGGAAATCTTTATATACATTTTGTTATACAATATATTTCTTTGGAAATTAATATTTTAATAAAAACAACTTTTAACAATGGATCTCTTGGCTCTC	Fungi	Olpidiomycota	Olpidiomycetes	Olpidiales	Olpidiaceae	Olpidium	100	0	0	0	0	0	0	0	0	0	0	0	0	0	0	0	0	0	0	0	0	0	0	0	0	0	0	0	0	0	0	0	0	0	0	29	0	2	0	0	0	31	2	Algal Parasite-Plant Pathogen
b35046ffb8b72ce8cb44c47f5f87e7b9	AAGAGCAGGGGAGGGCAATCGCTGAGCGACCACGGGAACTGCTGCGGCAT	Fungi	Neocallimastigomycota	Neocallimastigomycetes	Neocallimastigales	Neocallimastigaceae	Feramyces	97.5	28	2	0	0	0	0	0	0	0	0	0	0	0	0	0	0	0	0	0	0	0	0	0	0	0	0	0	0	0	0	0	0	0	0	0	0	0	0	0	0	30	2	Animal Symbiotroph-Plant Saprotroph
44c0f4c92c5c929814fcfa3a4e0feada	AAGGATCATCAGTGAACTAAAAAACCACTGTTTTTACCCTACACCCCTTTGTGTGCTTCAAAATTGGCTGAGCGTGGCAAGGGTTTCGGCCCCCACCCACGCGACGCCAATTTTCTTTTTTACAAAACAACCCCCCATTTTCCACCTTTTATCTCTATATACCCCATAAACAATAACCAAAAGACAACTTTTAACAACGGATCTCTTGGCTCTC	Fungi	Basidiomycota	Microbotryomycetes	Kriegeriales	Camptobasidiaceae	Camptobasidium	99.51	26	4	0	0	0	0	0	0	0	0	0	0	0	0	0	0	0	0	0	0	0	0	0	0	0	0	0	0	0	0	0	0	0	0	0	0	0	0	0	0	30	2	Plant Saprotroph
81de4f0745ac5fc576564c5115a465e9	AAGGATCATTAGAGATTGGCCTCTGGCCGTGTCTATTCCCACACACACCGTGAACCGTATTTACGTCTTGGGGCTCTCGGGCCCCCGACGCAAAACACCAAAAACCTTAGCGTGATGAATGTAAATTGTCGTAACAAAAACAAAACTTTCAACAACGGATCTCTTGGCTCTC			Synurophyceae	Synurales	Mallomonadaceae	Synura	100	17	7	0	0	0	0	0	0	0	0	0	0	0	6	0	0	0	0	0	0	0	0	0	0	0	0	0	0	0	0	0	0	0	0	0	0	0	0	0	0	30	3
346299678d6bda4133ebbf1e5b4381d7	AAGGATCATTACAAATCCAACGTCTCTCTCACCTGAGACACCGTTGAAATATAGTGGACCGGGCTCGAAGAGTTCAACCCCGACCTCTTCTTGTCCGGTCTGCGCAAACTCACTAGAAACTGTTGATCATATGTATGCTTCTTAACAAAGAAACAACTTATACCAATGGATCTCTAGGCTCTT		Endomyxa	Phytomyxea	Plasmodiophorida	Plasmodiophoridae	Polymyxa	100	13	0	0	0	0	0	0	0	0	0	0	0	0	0	0	0	0	0	0	0	0	17	0	0	0	0	0	0	0	0	0	0	0	0	0	0	0	0	0	0	30	2
c6197634a03eae94f75142bcd20a4ab8	AAGGATCATTATCGTTTATTTTTTTTTGAAAACAACCTGTTGAACTTTTTTATGATTGAAAAATATAAATTCTTTAAAAATAAAAATAATAATAAAAAAATCTGAAAAAAAAATAACAAAATATAAACCAAAACACAACTTCTAACAACGGATGTCTTGGCTCTC	Fungi	Basidiobolomycota	Basidiobolomycetes	Basidiobolales	Basidiobolaceae	Basidiobolus	97.222	8	17	0	0	0	0	0	0	0	0	0	0	0	0	0	0	0	0	0	0	5	0	0	0	0	0	0	0	0	0	0	0	0	0	0	0	0	0	0	0	30	3	Animal Pathogen-Animal Symbiotroph-Undefined Saprotroph
07e85f26658a9bb9b5b14dc1f2233fa0	GGAATGCTGCGGGGCAAACGCGACTTGCACCTGTAGCTGTTCGTGACGGGCTT	Viridiplantae	Streptophyta	Bryopsida	Aulacomniales	Aulacomniaceae	Aulacomnium	97.059	6	0	24	0	0	0	0	0	0	0	0	0	0	0	0	0	0	0	0	0	0	0	0	0	0	0	0	0	0	0	0	0	0	0	0	0	0	0	0	0	30	2
d8d570e4f689df10fffdd74220f6de8c	AAGGATCATTAACACAATATCCAAACCTTTCACTAATAGCCTGATGTTGGTAGAGTAAAATCTACTGACTTTTTTTGACCTAAATATTTAATAGATATTTAATAAATCAAAATATAAAAAATAGAAAATTTTCAACGATGGATATCTTGGTTCTC	Fungi	Basidiobolomycota	Basidiobolomycetes	Basidiobolales	Basidiobolaceae	Basidiobolus	100	0	0	22	0	0	0	0	0	0	0	0	0	0	0	0	0	0	0	0	0	0	8	0	0	0	0	0	0	0	0	0	0	0	0	0	0	0	0	0	0	30	2	Animal Pathogen-Animal Symbiotroph-Undefined Saprotroph
d3e2ed4c4b08867294d8c1df9a629b57	AGGGATCATTAACACTTCGATATATTTACTATATCAAAATAAAACAAAATAAAATAATAAATAATTTAATTTAATTTATTTTACTTTATTTTTTATTCTATTTTAAAACATACAAACGCGTACTAGAGAAAAGTAAATAGTATTTACTACTATTAAAATTCTCAATTTTCAATACCAATATCACCGCATTTCTTTACATAATTGTTCAGTAAATATATTGTTGTAAAAAATAGTATATAATAATAATTAAATTGATAATGCAATATAGAATATTTTACTATATATTCTATAATGTTTTATAACTTTTCTTATTACTAATTATTAAATATTGTACAACTCTTAGCAACGGATATCTTGGTTCTC	Fungi	Basidiomycota	Exobasidiomycetes	Exobasidiales	Exobasidiaceae	Exobasidium	97.297	0	0	21	9	0	0	0	0	0	0	0	0	0	0	0	0	0	0	0	0	0	0	0	0	0	0	0	0	0	0	0	0	0	0	0	0	0	0	0	0	30	2	Plant Pathogen
8c99ea9460433bf98a8301f2d3dfebcd	CCCCAGGGTGACTGGACGGTCGTAGTTGTAAGTAGTTCGGTGATGAAGGGCAACGTGGATGGACATTTGTTTTAAGTTTGCGCGTTCACGTAACGAATCCGTTTTTGAACGTCGGTGTTAATGCTGTGATACGCATGAGTCAAGCTGCCCGGCGCGAACAGTTTGGCACGCACCACTTCCATGTCGTCTTCGCCAATC	Fungi	Ascomycota	Dothideomycetes	Pleosporales	Didymosphaeriaceae	Cylindroaseptospora	97.143	0	0	17	0	3	4	0	0	0	6	0	0	0	0	0	0	0	0	0	0	0	0	0	0	0	0	0	0	0	0	0	0	0	0	0	0	0	0	0	0	30	4	Plant Saprotroph
09ee758805af987eca5827dee25ae647	AGGGATCATTAATGAGAACTTGCCCTAACGGGTAGATCTCCCACCCTTTGTCTATCATACCTTTGTTGCTTTGCTAGGCCCGTCCCTCGGGACCGCCGGCTTCGGCTGGCCAGCGCCTGGCAGAGAACCCAAACTCTTGTATTACTGTCGTCTGAGTACTATATTTAATAGTTAAAACTTTCAACAACGGATCTCTTGGTTCTG	Fungi	Basidiobolomycota	Basidiobolomycetes	Basidiobolales	Basidiobolaceae	Basidiobolus	97.297	0	0	10	8	0	0	0	0	0	5	0	7	0	0	0	0	0	0	0	0	0	0	0	0	0	0	0	0	0	0	0	0	0	0	0	0	0	0	0	0	30	4	Animal Pathogen-Animal Symbiotroph-Undefined Saprotroph
a1ed2dd086f8a65826330db7ea307626	AGGGATCATTTATACTAAAAATTAAAAAAAAACAAAAAAAAGCAGAGATTTGCATAGTTTGAAAATTGATGAAAAAGTAAATCTAGAAAATATGAACCTATTTGAGTCGGTTCTTAATAAGATTCTCTTATTAAAAAATGATTCGAGCTGATTAACTGAGTTAAACATCCTTTCTTATGAAGTTGATGATTTAAACACCAATCAAAATTAAAATGATATAAACTGTCTATTAAAAAATAAGCTTTTATAGCTCATGACAATGGATTCCTTGGATCTTCCATCG		Rhodophyta	Bangiophyceae	Bangiales	Bangiaceae	Pyropia	100	0	0	6	0	0	0	0	0	0	0	0	0	0	0	0	0	0	0	0	0	12	12	0	0	0	0	0	0	0	0	0	0	0	0	0	0	0	0	0	0	30	3
d9a3f02ea345a6dc787453e773cd92ff	AAGGATCATTACAAATGTCTGGGATGTCCAATCGGGCCCCCAAGCAAACACATCCATGTGTACACTCCCATGTTGCTTCCCCAGATCAGTGGCCACTGCTGCCAGCCCACCCCCTCAATTGGGGTCCTGGGTTGAGGTGTCTGGGGAAGGGCCCAATAACAAACCTTTGAACCAATTAGTTGTCTGAGTAGGCCACCCGCCGCAATCTTTAAAACATGTTAAAACTTTCAACAACGGATCTCTTGGCTCTC	Viridiplantae	Streptophyta	Bryopsida	Aulacomniales	Aulacomniaceae	Aulacomnium	100	0	0	0	0	11	0	19	0	0	0	0	0	0	0	0	0	0	0	0	0	0	0	0	0	0	0	0	0	0	0	0	0	0	0	0	0	0	0	0	0	30	2
9d94a3774ec8e94e96441abf7ccbaedb	AAGGATCATTAATGAATTTTAGGGCGTCTACTTGTAGAGCCTGACCTCCATTTTCTAACTCTGTGCATCTATTTGGCGGGACTTGATTTGAAAGAACGGATTTAAAACCCCCTATTTCAATTCTTGACCTGCGGCTCATTTTATAACACTAGTCAAAGAATGTAATGAAATATCGAAATAAAATAAAACTTTCAACAACGGATCTCTTGGCTCTC	Fungi	Mortierellomycota	Mortierellomycetes	Mortierellales	Mortierellaceae	Linnemannia	98.378	0	0	0	0	8	9	10	3	0	0	0	0	0	0	0	0	0	0	0	0	0	0	0	0	0	0	0	0	0	0	0	0	0	0	0	0	0	0	0	0	30	4	Unassigned
70bd8961fccd26005d4aa3fc5238cf3d	GTTGCCGAGAGAAGTTTTTGCTTGCGTCAACCCTGCGCCGGCTTGTGCTTCCGCGGCCCGCGCCATATCACGCCGCGCTTCCGCGGCTTGGGAACGGGTTTTCATTTCGTCAAATTCCTGTGGGCTTACCGATTTTTTATCGAAGAGCTGCTGATAACGCTTCAGCGTCGATTGAGCGAGCGCGAGTTCCGATTCGGCGGAAGTAACTTCGTTCTGCGCCGCTGTTACCGCTGCCTCGAATTGCTGCGCGGCTGCGCGGGGTTGCGCG		Cercozoa	Imbricatea	Thaumatomonadida		Allas	97.368	0	0	0	0	6	24	0	0	0	0	0	0	0	0	0	0	0	0	0	0	0	0	0	0	0	0	0	0	0	0	0	0	0	0	0	0	0	0	0	0	30	2
3da552e12676732834655e7ec7d369e6	GAGACATCGTTGCGACGGAAGAAGGACGCAGGATTATTTGTATATTTCCCGTAAACTAAGAAGCCGGGTTTATGAAATCCTTTAAATCAACCTGTTTAATCATCCTTTTATCCATCGGAGTTGCCGCGGCCCAACCGGGCAATCAAATTGTCATTCATCCCGACAGCGTCATCAAACAAATCTCCCCGTTATTGACCGGCGCCT		Endomyxa	Phytomyxea	Plasmodiophorida	Plasmodiophoridae	Polymyxa	100	0	0	0	0	4	26	0	0	0	0	0	0	0	0	0	0	0	0	0	0	0	0	0	0	0	0	0	0	0	0	0	0	0	0	0	0	0	0	0	0	30	2
4266c98bdf627849b7134adf3c2662da	AAGGATCATTAACACGTATCCACGTACTAACCCCAGTGTCACGAGTGCGCGAGCCGGTCAATCAGTTGGCCGTATGCAGCAAAACTTCGGTTTTGTTGCGCGCGCCCAGTTTTCTTTGTTTCCAATCAAATTTTAACCACTTGAACCCATCAGACTAAAACCATTTCGTGTTGGTTGCTTCACGCAACGAACAGAAACAATAAAATAACAAGAAACAACTCTTAGCGACGGATTTCTTGGCTCCC		Cercozoa	Imbricatea	Thaumatomonadida	Thaumatomastigidae	Thaumatomonas	100	0	0	0	0	0	27	3	0	0	0	0	0	0	0	0	0	0	0	0	0	0	0	0	0	0	0	0	0	0	0	0	0	0	0	0	0	0	0	0	0	30	2
7c528ae53fbc48848399fd9c52a7e45c	AAGGATCATTGACACAATACAAAAATTTAAACTTACACTTTTATGAAACTGTTTATTGTCTTTTATAGATTTTAACCAAAATCCAAACAAACAATACATACTTAGAATATAATATACTCTAACCAGTATATTTATCAAAATTTAAAACTTAGATACAACTGTTAACAACGGATATCTAGGCTCTT	Fungi	Basidiomycota	Pucciniomycetes	Pucciniales	Milesinaceae	Milesina	97.059	0	0	0	0	0	4	26	0	0	0	0	0	0	0	0	0	0	0	0	0	0	0	0	0	0	0	0	0	0	0	0	0	0	0	0	0	0	0	0	0	30	2	Plant Pathogen
72f0fee1d30bf1d9f3be28112bdb3cbc	AAGGATCATTACCAAAAAATCCAATACCAACCCCTTTGTGTGAATTCTTTGAATGTATTTTGGGATAAATTTTTTTTTATCCCACTTGTTTAAGCTCTAAACCGGCTTATTCAAGGCCTTTTTCAAACCTTTAAACAACTTTTTATAGGGAAGAAATTTCCTATAGAGTTTTATTTATATTATTTTTTTTTAATAACAAAAAAATTTAAAAGTTAAACAACTTTTAACGGTGGATCTCTTGGCTCGT	Fungi	Mucoromycota	Umbelopsidomycetes	Umbelopsidales	Umbelopsidaceae	Umbelopsis	97.26	0	0	0	0	0	0	27	3	0	0	0	0	0	0	0	0	0	0	0	0	0	0	0	0	0	0	0	0	0	0	0	0	0	0	0	0	0	0	0	0	30	2	Undefined Saprotroph
f9182af859ea24b590abb55552dd606b	AAGGATCATTATCACGTTTTCCACGTGCCCACCCACCGTGCACTCGTTTTCACTCTCCCTTCAGTTCTCACATGACTTGGTGTGGGGCAGCGTCACACGTCGGCTTGAGCGGGCCGGCGGCTGCCTCCTGCTGCGCGCATTCGTGCGTCGCAGCGACAAGTGAAGTGAGCTGAAGGCGAACCCCCCGCGCTCAGCTGCCCTCAACAGTTGGGATGCGGAACACAACACACCTTTTTCACACACGTTTTGCTAGTTGACTTTGACTGCTGTCTTCAGCGCAAGCTGAAGCACACGTTTCTTAATTGAACGTTAAATATACAACTCTTAGCAATGGATATCTTGGTTCTC		Endomyxa	Phytomyxea	Plasmodiophorida	Plasmodiophoridae	Plasmodiophora	100	0	0	0	0	0	0	21	0	0	0	9	0	0	0	0	0	0	0	0	0	0	0	0	0	0	0	0	0	0	0	0	0	0	0	0	0	0	0	0	0	30	2
0aa1abf3a2b512a39b13da60c63d6793	CTGCGTCGGTCCGATCGCTATACGGAGGGAACGCGGAAGTTCTCATCCACGCGGAGCCTGCGG	Fungi	Basidiobolomycota	Basidiobolomycetes	Basidiobolales	Basidiobolaceae	Basidiobolus	97.059	0	0	0	0	0	0	19	11	0	0	0	0	0	0	0	0	0	0	0	0	0	0	0	0	0	0	0	0	0	0	0	0	0	0	0	0	0	0	0	0	30	2	Animal Pathogen-Animal Symbiotroph-Undefined Saprotroph
2185d372dd2ed7b5b0d09cd5d15f40ca	AAGGATCATTACCGAGTCCTCCTGTTTTGCAGGAACTCCCACCCGTGATCAAATCCACTGTTGCTTCGGCAAGACGTTGGAAACGGCCATCGCCATTGAAAAATATCAATGACGATGTGAGCTTGCCGGAGTCATTTACTCTTAAACTATGTATTAGTCAGAGAAAACAAGCAATAAATAAAAACTTTCAACAACGGATCTCTTGGTTTTG		Endomyxa	Phytomyxea	Plasmodiophorida	Plasmodiophoridae	Plasmodiophora	100	0	0	0	0	0	0	14	0	0	0	0	0	0	0	0	0	0	0	0	0	0	16	0	0	0	0	0	0	0	0	0	0	0	0	0	0	0	0	0	0	30	2
0362362a190fa941341c290933bd23b3	ATGGATCATTAACATTTATTTTATTTATAAACATACAAACTGTTTAAGTTCTTTAAAAGTTTTTATAAACTCATTAAAATTATTTTTCTAATTTTATTATTTCTTTTAATTAAGAAATAACATCTATTTAATATGATACAACTTTTAACAATGGATATCTTGGTTCTC		Cercozoa	Imbricatea	Thaumatomonadida		Scutellomonas	100	0	0	0	0	0	0	10	20	0	0	0	0	0	0	0	0	0	0	0	0	0	0	0	0	0	0	0	0	0	0	0	0	0	0	0	0	0	0	0	0	30	2
eb6a13821dd3df7ecb07b4043f428943	ATGGATCATTAAAAACGTGAATTATAACTAACCTGCAAGTGTTAGGGGTAATACTCTATACTTGTAGGTTTTAAACCAGTGAATTTCATAAAGTCCATAACTTTTATAAAAAAACACTTAACCTCTTTTGTCTCATACAAACCTGTTTTTCCTTTTTTTGCCCTCTTTCAGAGAGTAATCAAAAAGTAAACACAAATCATTATACAATTTATAGCGGTGGATGTCTCGGCTATC	Fungi	Basidiomycota	Pucciniomycetes	Pucciniales	Raveneliaceae	Endoraecium	100	0	0	0	0	0	0	9	21	0	0	0	0	0	0	0	0	0	0	0	0	0	0	0	0	0	0	0	0	0	0	0	0	0	0	0	0	0	0	0	0	30	2	Plant Pathogen
962dad648751af6fbc9b8f663308cb02	AAGGATCATTATGGAGAGAGTCCTTTTTAGGGCGAAACACTTGAGCATTACCATATACGCGAAAACTAGCAAGAGAATAAATAAATAGAAAAACTATTTCCAATGGATCTCTTGGCTCTC	Fungi	Basidiomycota	Agaricomycetes	Polyporales	Polyporaceae	Trametes	97.143	0	0	0	0	0	0	8	22	0	0	0	0	0	0	0	0	0	0	0	0	0	0	0	0	0	0	0	0	0	0	0	0	0	0	0	0	0	0	0	0	30	2	Plant Pathogen-Wood Saprotroph
f1cda8a075b8182827ef25b13b62ab6d	AAGGATCATTCACACGAAAAATCCACATTTTTTGAACAACCCCCCCTCGCGTGCAGTTGCTCTTCGGAATAGCTGTCATTGCGAACCCAGCAGTTAGATCTTCGGGTTTAACATGCACAATCTGTGCTGCTCATCACATGCTGTCTCACGACGTCATGGCACAGGGATGTTATTACATCTTACGATGTTCTAATGTCTGTAGGTGGGATTTTCATTTTGTTATTGTCAAATTTCAAAAAATTTGTCATAACTATCAGCGATGGATGTCTTGGTTCTC			Cryptophyceae	Pyrenomonadales	Pyrenomonadaceae	Rhodomonas	97.059	0	0	0	0	0	0	6	24	0	0	0	0	0	0	0	0	0	0	0	0	0	0	0	0	0	0	0	0	0	0	0	0	0	0	0	0	0	0	0	0	30	2
4c738d9332934dbb6024bd9ed06d35b3	AAGGATCATTATCACGTATCCACGTTATCAACCATCGTGAACTGTCTTACCTCTGATTGGTACAGTGAGTTTGAGTATTGAAGTAGCTTTTGACAATTTTAAGGAGCTTTTAGTTGTGCATTTGAGCTCTGGTCTTAAGTTTGCTTTAATATTTCCTCGAGTCATGTCGTACTGTATCGATCAGAGCGTATTTTCAAATACTCTGCACTAAACAATAACCTTTTAAACAACAATTCTGATCATCGAACTGAATTGATTTCTTACTCTGGAGAAATTCGGAGAAGAAATAAAAATTACGAAACAAAGAACAACTCTTAGCAACGGATATCTTGGTTCTC		Endomyxa	Phytomyxea	Plasmodiophorida	Plasmodiophoridae	Plasmodiophora	100	0	0	0	0	0	0	3	27	0	0	0	0	0	0	0	0	0	0	0	0	0	0	0	0	0	0	0	0	0	0	0	0	0	0	0	0	0	0	0	0	30	2
9f52de07aac8b7668a755d853f0ca454	AAGGATCATTAACGAATTATGGAAAGTTGATGCTGGCATTCACTTGCATGTGCTCACTCTCTTAATCCATTTCACACCTGTGCATCTTAATTTCGAAGTAAGGAGGCTCTCTGAGCCTCCAAGCTTTGGAAGCTTATCAAACTCTTAATTGTCTTAATGAATGTTTATCTGCCGCAAGGCAAAATCTATACAACTTTTAACAACGGATCTCTTGGCTCTC		Endomyxa	Phytomyxea	Plasmodiophorida	Plasmodiophoridae	Polymyxa	97.222	0	0	0	0	0	0	0	23	0	0	0	0	0	0	0	0	0	7	0	0	0	0	0	0	0	0	0	0	0	0	0	0	0	0	0	0	0	0	0	0	30	2
41486cc19b3486e46b8faa6147c78136	AAGGATCATTAACACTAATCCAATCAACTCAACCTAGCCTTCAGTTGCAGCCGCAGTACAGCTAGCGTAAGCTTGGCAGTGCCGCAGCTGCAGCAACTACAAACTTATTCATACAAAGGAGCCTAACTAAGCTCAACAACCAAAATCAAATTCTCAACGATGGATATCTTGGTTCCC		Endomyxa	Phytomyxea	Plasmodiophorida	Plasmodiophoridae	Polymyxa	97.222	0	0	0	0	0	0	0	0	7	4	0	0	0	19	0	0	0	0	0	0	0	0	0	0	0	0	0	0	0	0	0	0	0	0	0	0	0	0	0	0	30	3
82e98c47dcd64df7d75da5b56a3239db	AACGTGCTCATAACGACGCCGTATTTTCACGACGGCTCACAGGCAACACTATGGGACGTGTTGGACCATTACAACAAGGGTGACGGCATCAAGGATCCGTG				Ancyromonadida	Planomonadidae	Fabomonas	100	0	0	0	0	0	0	0	0	0	0	0	0	0	0	12	18	0	0	0	0	0	0	0	0	0	0	0	0	0	0	0	0	0	0	0	0	0	0	0	0	30	2
da595593b56b99cf829ab346ab20861f	AAGGATCATTAACAAAAACTTGAACTTAATAATTTAGAGAAACTTAGTGTAGATGTTACAGTTTGCACTAATTTAAACTTATATTAATACAATATAAATAAGTGTGAAGGTTGATAAAAAATTAAATTTTCAACGATGGATGTCTTGGCTCCC	Fungi	Glomeromycota	Glomeromycetes	Glomerales	Glomeraceae	Glomus	100	0	0	0	0	0	0	0	0	0	0	0	0	0	0	5	25	0	0	0	0	0	0	0	0	0	0	0	0	0	0	0	0	0	0	0	0	0	0	0	0	30	2	Arbuscular Mycorrhizal-Endophyte
0a60f3d66e5f333b81cf54736dc148bc	TTGGATCATTAACAATTATTATTGAGCTCCTCCCTCCTCTTGACTGGGGAGTGGTAGGGTTCTCTAACACTTGTGTGCACTGTTTATTGTCTCTTGGCGTTTTTGAGGGTTGGGGGTAATTTATTTTACCCTTCTTGCCCTTGGAGCGTCAACTTTATTAAACCTTTTTTTTTTATATTTATAAGTCTATAATTTTAAATTTTATAATTTGAAAACAACTTTTAACAACGGATCTCTAGGCTCTC	Viridiplantae	Streptophyta	Bryopsida	Aulacomniales	Aulacomniaceae	Aulacomnium	100	0	0	0	0	0	0	0	0	0	0	0	0	0	0	0	0	0	0	25	5	0	0	0	0	0	0	0	0	0	0	0	0	0	0	0	0	0	0	0	0	30	2
5b7cff27482ee593366dd09c2c9c247a	ATATTGAGCGATCGGCAACGCGATCAGCGACAGACCGCCCGCCAAAGTGATTACGATCGACAACACCGCGGCGAAAATCGGCC	Fungi	Basidiomycota	Agaricomycetes	Agaricales	Cortinariaceae	Cortinarius	100	0	0	0	0	0	0	0	0	0	0	0	0	0	0	0	0	0	0	0	0	24	6	0	0	0	0	0	0	0	0	0	0	0	0	0	0	0	0	0	0	30	2	Ectomycorrhizal
2bd1fee2a645bb03d29e22485a0cfc9a	GAACAAGTGCGCGACCGGCGCATCCTGTGCCAGCGGCGCGTGTCAGTGCCCGGCGAATCAGATTCCCTGCAACGGTGCTTGCGTCGTCATCAATACGAGCAACTGCGGAACCTGTGGGAACGTGTGTGCCACGGGGGCCTCATGTGACTCCAATGTTTGCGAGTGTCCGACCAATGAGACCGTTTGCGAGAACACCTGTACGAACACGAACACCGACACGAACAACTGCGGCGTGTGCGACACCATGTGCGCCGCGACGATGATCTGCTCGACCGGCTCGTGCGAATGCCCAACCGGCGATCTGTTCTGCTCGGGGGCTT	Metazoa	Nematoda	Chromadorea	Rhabditida	Tylenchidae	Cephalenchus	97.297	0	0	0	0	0	0	0	0	0	0	0	0	0	0	0	0	0	0	0	0	22	8	0	0	0	0	0	0	0	0	0	0	0	0	0	0	0	0	0	0	30	2
aba62869b3e893805d0794a8600e49fa	GTAATTTTATTCACTTCCGCCGTCGAACGTGACCACTAAGCTCGCGCAAGCGCGGAAGCTCTCCGATTTCGACCGCGCATGGGGTTCAAGTATTGGCTGTCCGCGGCGTGACGTCAGGCCGAGAGCGACGGCTCTATCAGTACGCTAACAATGCGACTCGCGCTTGCAACGAAAATGTCATCAAAGCCCGTTAGCTTTGCACTGGAAAGTTAACAAACCGGGGCGCCGTCCCGCGTGATAGGGGATTCACAATGTTAAAGCTGCTGCTTGTCGGGGCCGCTCTTGCGGTTACGGGATCCATATTAACGTCTGCCACCGCCTCGGAGCCGTTCAGCTCAGGGCACGAGGTCAAACGCGTTCTGCTGATCA	Fungi	Basidiomycota	Microbotryomycetes		Chrysozymaceae	Bannozyma	98.14	0	0	0	0	0	0	0	0	0	0	0	0	0	0	0	0	0	0	0	0	17	13	0	0	0	0	0	0	0	0	0	0	0	0	0	0	0	0	0	0	30	2	Undefined Saprotroph
e0d908a2c50886589052a401d347efe2	GTCCTCCATCTGCCACTTGGGTGTGTAGATCTCGCGCATCGCGCCTGTTTTC				Ancyromonadida	Planomonadidae	Fabomonas	100	0	0	0	0	0	0	0	0	0	0	0	0	0	0	0	0	0	0	0	0	8	22	0	0	0	0	0	0	0	0	0	0	0	0	0	0	0	0	0	0	30	2
acb0a133169091b8f0b2f0f247e984e6	AAGGATCATTAACACGTTATCCAACGTATCAACAAAAACCAAAGTGAACCGTTTTCAAATTCTCCTTTGCATTGAACTAAGTGGGTCGTGACAGGTATTTAAGGGATAGCACAACTGCGTCTGTCTGTCGGGATACGAAACTTAAGCAGATCGAAAGATCGGCTTAGACACTTTGCCTCTTTGCTTTTCTCCCCTCTTGCAAGCGGGCTTTCCTTTTATGAGAACGCTTGCAGGAAAACAAAAACTTTTTTTTAAAACCAATTTCACCCTTTTTTGCTAGTTGACTTTACTATGTTGTTCTTTACGCTTTATTGCGTACGGTTCACACGTTTAATTAATTGAACGTTAAAAATACAACTCTTAGCAATGGATATCTAGGTTCTC		Cercozoa	Imbricatea	Thaumatomonadida		Allas	97.727	0	0	0	0	0	0	0	0	0	0	0	0	0	0	0	0	0	0	0	0	6	24	0	0	0	0	0	0	0	0	0	0	0	0	0	0	0	0	0	0	30	2
3e3b236d91d3058c062e22364b3324ee	AAGGATCATTATTGAATTACGTTTCTAAATGGGTTGTAGCTGGCTCTTTAGAGCATGTGCACGCCTGTTTGGACTTCATTTTCATCCACCTGTGCACCTATTGTAGTCTTTGGTTGGGTTAGGAGGAAGTGGTCATCCTGTCAGCATTTGCTGGATGTGAGGACTTGCATTGTGAAAACTGTGCTGTCCTTTATGTGATCATGAAATCACTTTCTCACCAGAGTCTATGTCTTTCATTATACTCTGTCGAATGTCATTGAATGTCTTTACATGGGCTTGAATGCCTATGAAAATTATAATACAACTTTCAGCAACGGATCTCTTGGCTCTC				Ancyromonadida	Planomonadidae	Fabomonas	100	0	0	0	0	0	0	0	0	0	0	0	0	0	0	0	0	0	0	0	0	0	0	0	0	0	0	2	0	0	0	6	0	0	0	0	0	0	0	0	22	30	3
b6165330852d723c515e845413500c7a	AAGGATCATTAAAGAGAAAGGGGTTCCGGCCCCTGAGGCTTCGGCCTCGACTCTATACCCTATGTTTATATCACTTCTGTTGCTTTGGCGGACCATGAATCTCATTCACGCCGATATTTTGTCGACGAGTGTTCGCCAAAGGCCCTTTTAAAATCTTTTATCTTTGTGTCTGAGTACAAACATAAATAAATTAAAACTTTCAACAACGGATCTCTTGGTTCTG		Endomyxa	Phytomyxea	Plasmodiophorida	Plasmodiophoridae	Polymyxa	97.368	0	0	0	0	0	0	0	0	0	0	0	0	0	0	0	0	0	0	0	0	0	0	0	0	0	0	0	0	0	0	0	0	0	11	0	0	0	19	0	0	30	2
d2b41df31553573b11a17ae7701d0843	GTCGTGTTTGCGTGGCACGAACGCAATTTTCCGGAGTCCGCCACGCGCTGGCGGATCCCGCAGCGATGAAATATCAACTGAACTGGAAGACGCTGCCTGGATTGAAAGGCCTCTCGTGTTCCAGTTTCACGGCTGCGCCAACCAACTCCCCGAACATGGAACAAGGAGTCGGTTTCGAAT		Cercozoa	Imbricatea	Thaumatomonadida		Scutellomonas	100	21	0	0	0	0	0	0	0	0	0	0	0	0	0	0	0	0	0	0	0	0	8	0	0	0	0	0	0	0	0	0	0	0	0	0	0	0	0	0	0	29	2
975ac11b32ddf70babaeabc9e9bbe963	CGCCGCTATATCGAGGAGCGGTATCGGCTGCTTCCCTATCTCTACTCGACCGCGGAGGAGATGAGTCGCACGGGACTCCCGATCAATCGGCCGCTGTTTCTGGAGTTTCCCAACGGCT	Viridiplantae	Streptophyta	Bryopsida	Aulacomniales	Aulacomniaceae	Aulacomnium	97.436	14	0	0	0	0	0	0	0	0	15	0	0	0	0	0	0	0	0	0	0	0	0	0	0	0	0	0	0	0	0	0	0	0	0	0	0	0	0	0	0	29	2
165e3cd548eb171e2c099914ea1b2cc1	GGCGCGGACCTCCGCGACCTGGACCTCCGCCTTTCGAGCATCGTAGGCGCGAACCTCACCGAGGCTGACCTGAGCGATGCGGACGTTCGCGGCGCTGACCTAAGCCACTCGCTCCTCGGCTTCGCGATCCTCAACAGTGCGCGCGTAGAGAAGGCAATCTTTTCGGGAACGGTTTTTGGGTGGACGACGCTTGGAAGGATTGATCTGCGGCAGGCGATGGGCCTTGAAAGTGTTATTCATTATGGCCCGTCCACAATTGGTATCGACACCGTGATGGAATCGAATGGCGAAATCCCCGAAATATTCCTCAGAGGCGCGGGCGTACCGGATACCTTCATCACCTACATGCGATCACTGGCGGGCAAAGCGATCGAATTCTATTCGTGCTTTATTAGCTATTCGAGCAAGGATCAAGAGTTCGCAGGACGCCTTTATGCAGATCTGCAATCCAAAGGTGTTCGATGCTGGTTCGCACGTCACGACGCCTCTGGAGGCCGAAAGTTGCACGAGCA	Fungi	Chytridiomycota	Chytridiomycetes	Rhizophydiales		Batrachochytrium	97.436	10	19	0	0	0	0	0	0	0	0	0	0	0	0	0	0	0	0	0	0	0	0	0	0	0	0	0	0	0	0	0	0	0	0	0	0	0	0	0	0	29	2	Animal Parasite-Animal Pathogen-Undefined Saprotroph
7e19c8feda51c259a6a741d959f361b5	CCCGGACTGCACGAGGCGAGCGTCGGCACGCACCGCGTTGTTTGGTTCGATCCCAGTATTCTTGTCGGAACGCCGGAGACAGATGGGG		Endomyxa	Phytomyxea	Plasmodiophorida	Plasmodiophoridae	Polymyxa	100	7	0	0	0	0	0	0	22	0	0	0	0	0	0	0	0	0	0	0	0	0	0	0	0	0	0	0	0	0	0	0	0	0	0	0	0	0	0	0	0	29	2
f28c48d2fb6971518feb3e393d4cc474	TAACTCCGGATTCGAAAGATCGACTCGCCCCATATATTGGATATTTCGGTTATCGGCCCCGAACCACTGTTCGCCCGAACCCTGGGCCATCGCCATATCCGTCGTTATCGCCCCTAAGAAAAGGAGAAATAGATATTTCATATCCTATTGTTGATGAAAACTCTGCCCGATGAACTGCAAC		Endomyxa	Phytomyxea	Plasmodiophorida	Plasmodiophoridae	Plasmodiophora	100	4	0	0	14	0	0	0	0	0	0	3	0	0	0	8	0	0	0	0	0	0	0	0	0	0	0	0	0	0	0	0	0	0	0	0	0	0	0	0	0	29	4
23598229665369d4f09c3a271c35572b	ATGGATCATTATTTGAGTATTAGTTTGGTTCATCATTGAATTGAATTTTTCCGATTATACCTACACTGGAACATGAATTCATTTATTTATTAGTTTATTAGTTTATTCTAATGATTGAATGGAAAGGAAAGAGGTATTCTTTATTTATTTAATTAATACCTTGATCAAACAAATTAAACAAACTCATGTTTTGCGGGGTTCGGTTCACTCTGAACGCCTCAAACAAACACAACAAACACAAACAAAACAAACAACAAACAAAAAAAACGACTCGCAACAACGGATATCTTGGTTCTC	Fungi	Ascomycota	Dothideomycetes	Pleosporales	Sporormiaceae	Forliomyces	98.246	3	0	0	0	0	0	0	0	0	0	0	0	0	0	0	0	0	0	0	0	26	0	0	0	0	0	0	0	0	0	0	0	0	0	0	0	0	0	0	0	29	2	Wood Saprotroph
83699d140b77686a3ec1b6015308f672	AAGGATCATTATCGAGATTGATTTTGGGAACAAAATCACCTCCCACCCTTTGTACAAAAACAAGTTGCTTCGGCGGGTCGATTCGAAAGAGTCTGTTGGCATTTGTTTGCGAACACGTACCTGCCGAAGGAAATTTTACACTCTGTCTTGCAGTAGTCTGAGAAACAAAAACAAAAAATAAAAACTTTCAACAACGGATCTCTTGGTTCTG		Endomyxa	Phytomyxea	Plasmodiophorida	Plasmodiophoridae	Plasmodiophora	100	0	0	23	6	0	0	0	0	0	0	0	0	0	0	0	0	0	0	0	0	0	0	0	0	0	0	0	0	0	0	0	0	0	0	0	0	0	0	0	0	29	2
15eed6bd9be687bc2c10243fe1adc1d5	AAGGATCATTGAATCAATCAACACACACCCAGCGAACCGTTTGTAGTCCTTGCCTGGTCCGTTAACTCGGACTTAGGTGGGCGCCGTCCTGGTGCGGCTCTTCTCTGACGAGCGGAGGTGCGCTGTTCGGCGGGCTGCCTTGCCGGCTCTCTTCCCCACCTTCGGGCGGGGAACAGACCGCCTGCGCAGTCGACTTGCTTTATTCCACCTACAAACACCAAATCAACAAAGCTGAAACTAGAAGCAGTCGGCTCCGCCGGCTGCCAACCTAACAAATACAACTCTCAACAACGGATATCTTGGCTCCC		Cercozoa	Imbricatea	Thaumatomonadida		Allas	97.826	0	0	21	5	0	0	0	0	0	0	0	0	0	0	0	0	0	0	0	0	0	3	0	0	0	0	0	0	0	0	0	0	0	0	0	0	0	0	0	0	29	3
f084f80d72c80e16b94f231d80e6ab6a	TGCGAAGTGTTTCGGCTAGAGTCGAAGAGGAGTTTGGCTTCGCTGAAATGCAGGTTGTCAGCTTCGCCGACCTCTATGCCGGTAAGATCGTCGCCGCCCTCGACCGCCAGCATCCTCGTGATCTTTTCGACGTGCGGGATTTGTTGGCCAATGAGG				Ancyromonadida	Planomonadidae	Fabomonas	100	0	0	19	10	0	0	0	0	0	0	0	0	0	0	0	0	0	0	0	0	0	0	0	0	0	0	0	0	0	0	0	0	0	0	0	0	0	0	0	0	29	2
d289172df3d43fdc28053570611b70bc	TACAGACGTGCCGCGGATCGCACACGCATACCCTGGTGACCGATCCGAACGACAAAGAAAATGTCTATATCTATGTGTCGGGAACCTCGTTTGTGCGTCAGCCGGAAGAACTCGCCGGGTGCTCTGGAGAAAAGCCCGACAAAGATCCGAATACGGCGCTGTTTC		Endomyxa	Phytomyxea	Plasmodiophorida	Plasmodiophoridae	Plasmodiophora	100	0	0	12	9	0	0	2	0	0	0	3	0	0	3	0	0	0	0	0	0	0	0	0	0	0	0	0	0	0	0	0	0	0	0	0	0	0	0	0	0	29	5
048170dabfa1b91886192ab681752033	CCGGGCGAGTAGGGATCGCTGGATCATCGCGTACCAGACCCGAAGTTGGCGCG		Endomyxa	Phytomyxea	Plasmodiophorida	Plasmodiophoridae	Polymyxa	97.059	0	0	11	0	0	0	0	0	0	0	0	0	0	0	0	0	0	0	0	0	18	0	0	0	0	0	0	0	0	0	0	0	0	0	0	0	0	0	0	0	29	2
63775adc747a4edf0432f0a063b219a1	GCGGACCCACTGGAAATCCTCGGAATTCTAAGGGGTTCTGCGTCTAAGGGGAGGCTTCATTGCTTCCCTGGAGGCCACAAACAAGGGCATGGGCGTGATAGCGCTGGGAACGGGTGTTCTTCGGGACGCCTCGACTCTTGCAGGATCGCCCAGGCCTCGCTCTCCGAACGGCTCGAGACTAGCTATCTCAATGGGTCGATCGGGGGACGGAAAAACAACAACTTTACACCGTTAGGCGATGGATTGTTAGGTACCC				Ancyromonadida	Planomonadidae	Fabomonas	100	0	0	11	0	0	0	0	0	0	3	0	0	0	15	0	0	0	0	0	0	0	0	0	0	0	0	0	0	0	0	0	0	0	0	0	0	0	0	0	0	29	3
dac7e6821a9f3e69fb1e2b85a99ae6ca	GGTGCCAGCGATCATGGCCGTTGAAATCGCGCAGGAACGCCCACACGCGATCGGTCGGC		Endomyxa	Phytomyxea	Plasmodiophorida	Plasmodiophoridae	Polymyxa	100	0	0	8	21	0	0	0	0	0	0	0	0	0	0	0	0	0	0	0	0	0	0	0	0	0	0	0	0	0	0	0	0	0	0	0	0	0	0	0	0	29	2
c714b5e2a0087e1baf91d35797558d10	GGCAAACGCGTGCTCGACGTGGGAGCCTGGGACGGCTGGTTCAGTTTCGAATGCGAACGCCGCGGCGCCGATGTGGTCGCGGTGGATTGCGTCGCGCTCGACACCT		Endomyxa	Phytomyxea	Plasmodiophorida	Plasmodiophoridae	Polymyxa	100	0	0	0	0	20	9	0	0	0	0	0	0	0	0	0	0	0	0	0	0	0	0	0	0	0	0	0	0	0	0	0	0	0	0	0	0	0	0	0	0	29	2
f9b72cb341826f1dbc028fc8028c21c8	CGTCGATGCGTCGATCGTGATCGTCTGCAGCGTGGTTCCCACTTGCAGCGTTGCATTTTCCTCGAGATTTGCATTGACGTTGAGCAGGATGCCTGTCTTTGCGAATTTCTCAAAGCCGGCGCTTTCGACCTCTACCGTGTAAGGGCCACCTACCTGCAGAACTGGAAAGGTGAAGAAGCCGCTTTTGTTCGAGGTTGTCTCAGTCGAAATGCCGGTTGCCGTATTCAGCGCCGTTACCGTCGCGTTTTGCACGACGGCTCCGCTGGAATCTGTGACGATGCCGTGCATCGCGGCCGTGGTGCCCTGGCAAAAAGCAAACGGGACATTGACGGAGGCGAGAAAGCTGCAGAGAGCCATCAGGCTTAACGCCAAGAACGGTGATC		Cercozoa	Imbricatea	Thaumatomonadida		Scutellomonas	100	0	0	0	0	13	10	0	6	0	0	0	0	0	0	0	0	0	0	0	0	0	0	0	0	0	0	0	0	0	0	0	0	0	0	0	0	0	0	0	0	29	3
391d733e79775517593dd30c809e2642	CCTCGACAGAAGTTCGTATGCGTCCATCAAACGATGCACACGCCCCATGTCCCCGTCCATCCACCCATACCCACCGTCCCGCATCAGGTTTATCG	Fungi	Ascomycota	Leotiomycetes	Helotiales	Lachnaceae	Lachnellula	97.549	0	0	0	0	11	10	8	0	0	0	0	0	0	0	0	0	0	0	0	0	0	0	0	0	0	0	0	0	0	0	0	0	0	0	0	0	0	0	0	0	29	3	Undefined Saprotroph-Wood Saprotroph
1b98227de96519fe35fb0bcf692ee6ef	AAGGATCATTATCACACTCTTTCCACAGAAAGATGAATTCAAACCTGTGGAAGCGAGATGTGCTTTGGCGCCAAGTCGCCTCATTTATGCCAAAAAGTATTTGTCTGAATCTAAAAAAACAAGAATCAAAACTTTCAACAAAGGATCTCTTGGCTCTT	Fungi	Ascomycota	Sordariomycetes	Hypocreales	Nectriaceae	Cylindrodendrum	100	0	0	0	0	11	18	0	0	0	0	0	0	0	0	0	0	0	0	0	0	0	0	0	0	0	0	0	0	0	0	0	0	0	0	0	0	0	0	0	0	29	2	Algal Parasite-Plant Pathogen
94eecb2269e3e4ec4b9e20ec1a9f547f	CAACCAGAAGGCCTGCAAAGGATTGCCGGGCTGAATGCTGATATTGGCATCTCGGTGATGTTCGGGTATCTGCTCAAGCCGGATTTCCTGCAGCTGTTGCCGAAGGGTTGCATCAACCTCCATCCCTCATACCTTCCTTACAATCGGGGAACTTGCCCAAATGTCTGGAGCATCGTCGATCAAACTCCTGCGGGAGTGACGCTACATT		Endomyxa	Phytomyxea	Plasmodiophorida	Plasmodiophoridae	Plasmodiophora	100	0	0	0	0	10	19	0	0	0	0	0	0	0	0	0	0	0	0	0	0	0	0	0	0	0	0	0	0	0	0	0	0	0	0	0	0	0	0	0	0	29	2
7ce237412c8c82e2eb164d03aacbf86e	CATGGGGTGAATTTCGCGGCATCCTGACGCAGGCGGGTCTGAAAATAGCCCTTGAACCGATCCAAAAATATGCCTTTTATGAGGCAGTTAATTCACCCGACCACGTGCTCACGATTCAGACAGGCGATCAGGCTTTATGGGCCAATATTCTCCTCACCATAGGCTGTCGAGTTCCCGAGCCGGGCCATTAGGAAGCCGGTGAACGGATGCCTGCTTCAAACCTCATGC		Endomyxa	Phytomyxea	Plasmodiophorida	Plasmodiophoridae	Polymyxa	97.059	0	0	0	0	8	21	0	0	0	0	0	0	0	0	0	0	0	0	0	0	0	0	0	0	0	0	0	0	0	0	0	0	0	0	0	0	0	0	0	0	29	2
c2b36b60813d7565c30d2ca06f503108	CGTAAGACGAAATGTCTGACTGCTGGAATCCCTGGCTGCCAAACCCTGTGTGGTCATTTACGGCTGCCGCGGCAACCGCATCGGGAATACTCGTATCACCGTTGACGGAGTTGAGCCCAACCATCAACTGTTTTGGAGAGTTAAGCGTCATCTCGTAGTCGA	Fungi	Chytridiomycota	Chytridiomycetes	Lobulomycetales	Lobulomycetaceae	Clydaea	100	0	0	0	0	7	22	0	0	0	0	0	0	0	0	0	0	0	0	0	0	0	0	0	0	0	0	0	0	0	0	0	0	0	0	0	0	0	0	0	0	29	2	Pollen Saprotroph
edd24e13d9e4e0a1833b98c8a9ebeb8e	CCAGACAGAGTGTTCTGCCCAAACGTTGGAAGTCACGGGACTGGTCGCCTCGTTGCCATCATCAAGTCCTTTCACGCTGGGACTGGCGTAAACACCCAAATGTGAATGGATGTCGATGATTCCCGGCGTTACCCATTTGCCGTGT	Fungi	Mortierellomycota	Mortierellomycetes	Mortierellales	Mortierellaceae	Linnemannia	97.297	0	0	0	0	6	23	0	0	0	0	0	0	0	0	0	0	0	0	0	0	0	0	0	0	0	0	0	0	0	0	0	0	0	0	0	0	0	0	0	0	29	2	Unassigned
ded5ee5fe50f0a3ee7369c6f63d00e56	AAGGATCATTAACACTTCAATGTCAACTCTACCGTGCTTGCGGTCGCTTGCGTGGCTCCGGCTGCCTGGTGATAGCGAGTGCGGTAGTCTGCTCCAATGTGATTCGTTAAAGTACCGTGGCAGCATCCGTTCCACCGGTGGGGTTCACGCTCTGTTGGTGGTTTGGTTGTGCGCGGGCGGGCGCTCGCAAATTCAATGGTGGAAACACCGTTGCGTTTGTGGGTGTTTGCTTGCAATCAATCATTGAGGGTGTTGTCACCAGCAATATTAACCCCAATTACCTAATGTGTCTGATCTCGATCTGGACGTGCGTTCACGCGTGCGCTCCCGATCACCAAAGAAAAAAATCATAGACAACTTTTGACAACGGATATCTTGGTTCTC	Fungi	Ascomycota	Dothideomycetes	Pleosporales	Sporormiaceae	Preussia	98.901	0	0	0	0	6	23	0	0	0	0	0	0	0	0	0	0	0	0	0	0	0	0	0	0	0	0	0	0	0	0	0	0	0	0	0	0	0	0	0	0	29	2	Dung Saprotroph-Undefined Saprotroph
0e2b96c35cf8cb45d878846828434280	AAGGATCATTGACACGAGTAAATGATACAACCCCCCACATGATTCGTTGGTTGTGCTGTTGCCGTTGCGAAAGAGAGAGAGAGGAAACTCTCCCTCTCCTCCAAAGCAGAAGCAGCACAAACACATTCAAACCTTTTACAAAGAGGAGGAGGTGGATTCTTCCACTCTCTACACCTCGCGTAATCACAATAAAAACAAAAACAAAACAAAAAAAATATTAAAACTAAAAATATTCAACGATGGATATCTTGGTTCCC		Endomyxa	Phytomyxea	Plasmodiophorida	Plasmodiophoridae	Polymyxa	97.143	0	0	0	0	0	5	0	0	0	24	0	0	0	0	0	0	0	0	0	0	0	0	0	0	0	0	0	0	0	0	0	0	0	0	0	0	0	0	0	0	29	2
90f73a84429e29da0d1a1fee957c00fd	AAGGATCATTATTGATTTTTAAAGAAAAGTAAGCTCAAGTTGTGCTGGCTTGTTCAAATGAGAGGCATGTGCATGCTTTGGGTTTCACTTTTTCTTACATTCACACCATGTGCACCTTTTGTAGGTCTTTCGAGATCTATGTATTTTTATTATACTCCAATGTATGTTTATAGAATGTCTTTTATCTTATTGAGCAGTTGCTTTTTCTTTTTGAAAAGTGATTGATGCAAGTAAGTTGTTTTTACAACTTTCAGCAATGGATCTCTTGGCTCTC	Metazoa	Arthropoda	Arachnida	Sarcoptiformes	Camisiidae	Platynothrus	97.297	0	0	0	0	0	0	27	0	0	0	2	0	0	0	0	0	0	0	0	0	0	0	0	0	0	0	0	0	0	0	0	0	0	0	0	0	0	0	0	0	29	2
22c93d51eab3a7a8aeb84468959c3ffa	AAGGATCATTAAGAGTATAAGAATGGGGAACGGGGGGTGTGGTTCTTTGAGCCCGCTTCTGTTTTTACCGTGGCCTGTGCAAGCATCTGGATTTGTGCGATTTAATTTGCATTTGTATTGTTGGAGAATTGGTAGTTTGTCATGAGAAATATTTTAAAAAGTGAAAACTTTCAACAATGGATCTCTTGGCTCTC	Fungi	Basidiomycota	Pucciniomycetes	Pucciniales	Pucciniaceae	Puccinia	100	0	0	0	0	0	0	26	3	0	0	0	0	0	0	0	0	0	0	0	0	0	0	0	0	0	0	0	0	0	0	0	0	0	0	0	0	0	0	0	0	29	2	Plant Pathogen
e598a8df20acff889cd75358836ed83b	AAGGATCATTATCGAATCGTAGGCGAGGGTTGTCGCTGGCCTCTCGGGGCATGTTAATGCTTGAGACCTTGAATTCCAAACACACCTGTGAACCCAGCGTAGACCTTCGGGCCTATGTCTTATCATATAATCTGAACATCTAATAGAATGTAAACCCATTTTGTTGCCTTAAAAAGTAACGAAAGAAACTATACAACTTTCAACAACGGATCTCTTGGCTCTC		Ciliophora	Litostomatea	Haptorida	Pseudoholophryidae	Paraenchelys	98	0	0	0	0	0	0	15	14	0	0	0	0	0	0	0	0	0	0	0	0	0	0	0	0	0	0	0	0	0	0	0	0	0	0	0	0	0	0	0	0	29	2
88a12dc01491c662a075bdf967bbac23	AAGCAATATCCGAAGTTGGACATGCCGGAAACGGTGATTCGGCAATTCGCGTCGCCGCCACATAGTCCAAAGGAATGCGTTTTCGCGCTGACGACGCAGACATTGTCAGCTGACCTGGTTACGAAAATTACGCCATGCCAGTTTGGCGGGAATCCGGATTGTTCGTCGTGCGGGTGCATT	Fungi	Basidiomycota	Agaricomycetes	Agaricales	Cortinariaceae	Phlegmacium	98.188	0	0	0	0	0	0	14	15	0	0	0	0	0	0	0	0	0	0	0	0	0	0	0	0	0	0	0	0	0	0	0	0	0	0	0	0	0	0	0	0	29	2	Ectomycorrhizal
a6be1775d2fd35ddae74ba013cbb29dd	CGTCTTGTCATCCCGCGATCTGCCGAAGAAAAAGGCACCATCCGTCTGCGCGGGGAGGAGATTGCGTTCACCATCATTCGCAGCGCGCGGCGGCGGCGTACCATTGCCTATACGGTCGATGATGATGCCAGCCTGCGCGTCATGGCGCCGGTGCGTACGCGGCTGTCCTTCATCCAATCGATGCTGCAGCAGCGCGCAACCTCGATCCTCACGC	Fungi	Ascomycota	Leotiomycetes	Phacidiales	Phacidiaceae	Allantophomopsis	99.01	0	0	0	0	0	0	12	17	0	0	0	0	0	0	0	0	0	0	0	0	0	0	0	0	0	0	0	0	0	0	0	0	0	0	0	0	0	0	0	0	29	2	Plant Pathogen
5a67256b2169ce556ab81279e098d423	ATGGAATCCCGCGAAGCGGGGTGCAACACCCTAACGTCGTCCGCGGCGGTCAGGACTTTCATC		Endomyxa	Phytomyxea	Plasmodiophorida	Plasmodiophoridae	Polymyxa	97.143	0	0	0	0	0	0	4	0	0	0	0	0	0	0	0	0	0	0	0	0	0	25	0	0	0	0	0	0	0	0	0	0	0	0	0	0	0	0	0	0	29	2
3ccaaebea06658151bb71540bd82d47d	AAGGATCATTAACACAAAAACAACACAAATTTCCCTTCTTTTCGAAGAAGGGAAATTTTAAGCACAAAATGTGAATAACTTGAAGTCCCTAACATTATGCCCCTTTATGGGACATTTTTGTTAGACAAAACTCCAAATTATTATCTTTAAAAAATCAATTCTTTTAAAAATTTTAACAATTCGAAAATAATATTGTAGATTTTTTTTATAAAGATCTATTCTATTTTTTTTTGAAGAGTAAAAATAAAAAAATAAAAAACCAAAGACAACTTTTAACAACGGATATCTTGGTTCTC		Ciliophora	Nassophorea	Nassulida	Nassulidae	Nassulides	100	0	0	0	0	0	0	0	0	22	7	0	0	0	0	0	0	0	0	0	0	0	0	0	0	0	0	0	0	0	0	0	0	0	0	0	0	0	0	0	0	29	2
d425d58f077268302d892b120444ef4b	AAGGATCATTAGAGATTTATTACCAATCAATCTTTCTTTTAACTTTAACTTTAACTAGTGGTTGGGCATAGCCCAACCAAGAGAAAAGAAAAAAAGGTCGGTGGACTGGAAACACGTTTATTCACAATTCAACAAACACACAACACACAAGCACCTTGCCGCAATGGATCTCTCGGCTCTT				Ancyromonadida	Planomonadidae	Fabomonas	100	0	0	0	0	0	0	0	0	9	8	0	0	12	0	0	0	0	0	0	0	0	0	0	0	0	0	0	0	0	0	0	0	0	0	0	0	0	0	0	0	29	3
88762a49e334e66563d6d11783668150	CCCGATGCCAAAGCCTTGAGGTTCCAGCCCTGACGGCAGCCTAACGCCCCGGGTTCTGGGCGCCAAAATCCATATAATATCAATATGAATCAAATAGTTAACAGATGGTTGTGGAGCGTGGACGCGCCCGTCACAAAAGCTTTGCAAAACTGTGATGTTCGTGGCGCGAGTCCAATGTGAATTGGCGGCCACCCGCCAACGGACGGCCTTCCTTAAAATGGCTGATATTGCCTT		Endomyxa	Phytomyxea	Plasmodiophorida	Plasmodiophoridae	Polymyxa	100	0	0	0	0	0	0	0	0	0	18	0	0	11	0	0	0	0	0	0	0	0	0	0	0	0	0	0	0	0	0	0	0	0	0	0	0	0	0	0	0	29	2
d8ddc480ffba531a5f262ead5608a1eb	AAGGATCATTAACACGTTATCCAACGTATCACCAAGAGAATCGTTTTCACACTCTCCTCTAGAGAATGGATTGAACAGCTTGATTAGAGTTATTGAATGGGTGTTGTTTCGACCGCAGGCTCTACTCGCTACTTATAGGACTAGTTTCTATAGACAATCGTATCTCAATATGAGGACTTCCTCTCTTCAGGCGTGTCTCCATTCATTGATGCGCAGGAAGGGAACTATACTTTACCATTTTAACCAACACTTTTGCTAGTTGACTTTTATATGTTGTTTATCTCGTTTCGGCGGGTGGACACACGTTTGATTATTTGAACGTTAAAAATACAACTCTTAGCAATGGATATCTAGGTTCTC	Fungi	Ascomycota	Sordariomycetes	Coniochaetales	Coniochaetaceae	Coniochaeta	98.565	0	0	0	0	0	0	0	0	0	13	12	4	0	0	0	0	0	0	0	0	0	0	0	0	0	0	0	0	0	0	0	0	0	0	0	0	0	0	0	0	29	3	Unassigned
4736c92edd91de9628c65aad6894c25c	CTGGATCACCTCCTTTCTAAGAGAGAACGTCATGGCACTCACGCGACTCCGTTTTGAAGATTGATTTCTGCATAAGATCTTGATCGTCGAAACACATGGAGTTTAAACACGCGTGGGATGTTGCCATGTACCCCAAGCTGAATCCACCACTAACCTGAGGATTTAGCGAGGGAGTCTCGTTTCGGACCTCTCTTTCTCGTCTTCGTTC	Fungi	Ascomycota	Eurotiomycetes	Chaetothyriales	Cyphellophoraceae	Cyphellophora	98.305	0	0	0	0	0	0	0	0	0	0	0	3	0	26	0	0	0	0	0	0	0	0	0	0	0	0	0	0	0	0	0	0	0	0	0	0	0	0	0	0	29	2	Animal Parasite-Animal Pathogen-Plant Saprotroph-Undefined Saprotroph
9e0d15266bc8e008c15815f105dc9ef2	GCGCCTTTCTCCATCGCCAGCAGAGGGCGAAGAGGAAACCGAGCAGCGTCGCCGAGAATAGACTTGCCACAAATGATGGCAGCAATGCCCGCAC	Fungi	Chytridiomycota	Chytridiomycetes	Spizellomycetales	Spizellomycetaceae	Spizellomyces	100	0	0	0	0	0	0	0	0	0	0	0	0	0	4	7	18	0	0	0	0	0	0	0	0	0	0	0	0	0	0	0	0	0	0	0	0	0	0	0	0	29	3	Plant Pathogen-Pollen Saprotroph-Undefined Parasite-Undefined Saprotroph
b3c426fe9123e3fb37423d38b5cacd54	AAGGATCATTAACACTCCAAAACTTTTCTCATTACTCTTGGCAACAGGAGTATATGAAACCCTATTCACAAAGCGAACCTTGGGCTGTTGCTCCGAGACGAGACGAGATGAGATGAGATGAGATGGGAAGAGATGGGAAGAGAAGAACCAGCGAGATTTATTTCTCTCTTGTCCTCCTCTTCCTCTTCCTCTTCCTCTTCTTCCTCCCTCCTAGCACGACCCTCAACCTTTTTTGTCCTTTTTATTATAAATTTAACCCTAACAACTTTAACTAATTGACTGACTGAGACTTTTTCCTCAAAACAAAAAGTCTCGTTGTTCTTCGAAAGGAGAGCAATGAAAACACATACAAAAACAAAAACAAAAAAAACAACTCTTAGCAACGGATATCTTGGTTCTC		Bacillariophyta	Bacillariophyceae	Bacillariales	Bacillariaceae	Pseudo-nitzschia	97.561	0	0	0	0	0	0	0	0	0	0	0	0	0	0	9	0	0	7	0	0	0	13	0	0	0	0	0	0	0	0	0	0	0	0	0	0	0	0	0	0	29	3
5d45eea3fcc2614d20e3dd29a363d2ba	AAGGATCATTAACAAAGTACCTAAACTAATAACTAACTGAACCTGATAGTGTGGTTACACACACTATTCAAATGAACTACTTAAAATAAAATCATAAATCAATTATGGTTGATAATAAACTAAATTTTCAACGATGGATGTCTTGGCTCCC	Fungi	Mucoromycota	Mucoromycetes	Mucorales	Rhizopodaceae	Rhizopus	97.561	0	0	0	0	0	0	0	0	0	0	0	0	0	0	0	0	0	0	0	0	8	21	0	0	0	0	0	0	0	0	0	0	0	0	0	0	0	0	0	0	29	2	Plant Pathogen-Undefined Saprotroph
6a613919c43a9a74438c5e82c79c374f	AGGGATCATTAACACGTTCCAAACCAACTTATCAACCCCACTGTGAACTCTTCGTCTCTGCCTACTGTCACTGCCAGTGCTCTACGGTGCGTGCTGAGATCCTGGATGAAGGTGAAGGGAAGCTTTTGACTGCTCTCGCAAGAGAACACGTCCTCCTTTCATACGGGTCGAGCTGCGCTTTGATGGCCCCTTCTTTGAAGAGGTCAGCCGTCCTGACGGTGACGAGGCCCAACATATATACGGGTGGTGATGGGTCATCCATCGCTGCACGCATATCCACACGACCCTTGTTGGCCACAGAGTGTGTATACTCTTCTGTGCTCAGCATTGAACATTTCTATCATTGATTTCACCATGGTACTCGCCTCTCAGCAGGCGTGTCTCCATGGGTACTGACCCTCTTAACTGCAGGAGTTCAGTTGATACAACATTGATACAACTCTTAGCAATGGATATCTTGGTTCTC	Fungi	Basidiomycota	Pucciniomycetes	Pucciniales	Pucciniaceae	Puccinia	100	0	0	0	0	0	0	0	0	0	0	0	0	0	0	0	0	0	0	0	0	7	22	0	0	0	0	0	0	0	0	0	0	0	0	0	0	0	0	0	0	29	2	Plant Pathogen
b2f602c4ca4b79261257bfa088a11e3d	AAGGATCATTAACAAATTCCAAAACACGTGTTTGGTATTTGGTCATATGACTTTGTAAGACAAAAGCGTCATTATCATTTATTGATGATGAGCTCGTTTTATGATCTTATATACCCTTTTACCAGTCATATAACACAAAACACTTACATTTAAAATATACAATTTGACAACAAATGGAACGAGAATTGAAATCGTTAAAAATTAAATAATTTTAATAACAACTTTTAACAATGGATCTCTCGGCTCTT	Fungi	Basidiobolomycota	Basidiobolomycetes	Basidiobolales	Basidiobolaceae	Basidiobolus	100	0	0	0	0	0	0	0	0	0	0	0	0	0	0	0	0	0	0	0	0	0	24	0	0	0	0	0	0	0	0	0	0	0	0	0	0	0	0	5	0	29	2	Animal Pathogen-Animal Symbiotroph-Undefined Saprotroph
3b552e63d4069d5920fdde201eb32644	TTGGATCATTATCACGTTTTCATACGTTATATTTATCAACCAACGTGAACACTAAACGGTCGTGTTCTTTGTTTTTGAATTTCATTATTCGAAAGCGAAAGCCGTCCGCAGATTGAAGCATTCGAATTTTTTCTTCATTGAAATTGTTTGATCGTTTCAATTTGGAAACCCCTTTGATTTACTATCAAAACAAACTTTTATAACTTTTTAGTTACTGAAATTAATTTTGTTATTTCGAAATTCGTTTCGAAATTCCAAAACTTTTTTACGAAACAAAAATGAACAACTCTTAGCAACGGATATCTAGGTTCTC		Endomyxa	Phytomyxea	Plasmodiophorida	Plasmodiophoridae	Polymyxa	100	0	0	0	0	0	0	0	0	0	0	0	0	0	0	0	0	0	0	0	0	0	0	0	0	0	0	0	0	0	0	0	0	18	0	0	0	11	0	0	0	29	2
93bdf22c5b1743147c4e7a3d46b75501	GTAGGACAAGGCCTGCGTTACATTGCCTTCGGTGGCGTCGCCTTGGAAAGCTGGGTTACTT			Glaucocystophyceae	Cyanophorales	Cyanophoraceae	Cyanophora	100	22	0	0	0	0	0	0	0	0	0	0	0	0	0	0	0	0	0	0	0	0	6	0	0	0	0	0	0	0	0	0	0	0	0	0	0	0	0	0	0	28	2
96e95d5ffed7e010ef0985e32f83e761	AAGGATCATTAACAAATTCCAAACACTCGTCTTTGCCAGAATGGGGAACTGGAACTTCGGTCCCAAGGACCCCGTCTGGTCATATGACAAACATATCTACATTCACAATTGACAACAACAGGATTTCCACATATTAATCGTTCAAACAACTTTTAACAATGGATCTCTTGGCTCTT	Viridiplantae	Streptophyta	Bryopsida	Aulacomniales	Aulacomniaceae	Aulacomnium	100	19	3	0	0	0	0	0	0	0	0	0	0	0	0	0	0	0	0	0	0	0	6	0	0	0	0	0	0	0	0	0	0	0	0	0	0	0	0	0	0	28	3
e6fce656cf180666bd80a22588e638fb	ACGTAGGAAGATTTCACTTCGATCTTCTTCGTCGTGCGATTCGTCATGTGATATTCGACCCACGACCCGTCCTTTTCGTGCGCG	Fungi	Glomeromycota	Glomeromycetes	Diversisporales	Gigasporaceae	Dentiscutata	100	17	0	0	0	0	0	0	0	0	0	0	0	0	0	0	0	0	0	0	0	0	11	0	0	0	0	0	0	0	0	0	0	0	0	0	0	0	0	0	0	28	2	Arbuscular Mycorrhizal-Endophyte
abedf2133e0fe38af18b648643308606	AAGGATCATTAACACGTTTTCAATACGTTTTATAAACTCCATTTTATTGTGAACAAGGAAGACTCTTGTCTTCCTCTCCCTACCCTTTTTTTTATTTAAAAACGAATGGTTTTTTAACCAAATCTTTGAACTAAACCTTGTTTAAAGGGTGTGTGTGGGTTATATAACTCCCCCGCTACTCTTTTTATTTTAAAAAAATACTGAACAACTCTTAACAACGGATATCTTGGTTCTC				Ancyromonadida	Planomonadidae	Fabomonas	100	15	8	0	0	0	0	0	0	0	0	0	0	5	0	0	0	0	0	0	0	0	0	0	0	0	0	0	0	0	0	0	0	0	0	0	0	0	0	0	0	28	3
c18c5d1f4717a831e7b866e5b512482f	AATGCCGTAAGGACACTTTTTGGGCCCGCGACGCTTCTTGATCCGCTCTTCGACCGGCGTGCGGAACAGCTGACCATCCAGGAATTTGCCGCGTTAACCTGGAAAATGACCAACGGATGAAAAAATGACCAACAGATGAAAACCGTCATCATTACCGCAAAAACCCACGACTACCTTCCGGCCGCGTTGACGGAAAAGGGCTATACTGTTCGATACGCCCCACAGATCACTTATGACGAGTTGCTGGAGG				Ancyromonadida	Planomonadidae	Fabomonas	100	14	0	0	0	0	0	0	0	0	14	0	0	0	0	0	0	0	0	0	0	0	0	0	0	0	0	0	0	0	0	0	0	0	0	0	0	0	0	0	0	28	2
22f5ce71d05831c56fa5a1644697c03d	AAGGATCATTAAAGAGAAAGGGTCTTTTAGGCCCGACCTCCCAACCCTATGTTTACCCAACCTTTGTTGCTTCGGCGGGCCCGTCTCACGGCCGCCGGAGGGCCGTCACACGCCCTCTGGCCCGCGCCCGCCGGTGCCCCACAAACCAAACTCTGAACAAATCGTGTCGTGTCTGAGTATTATACAAAATAAAGCAAAACTTTCAACAACGGATCTCTTGGTTCTG			Chrysophyceae	Segregatospumellales	Segregatospumellaceae	Segregatospumella	100	7	0	0	0	0	0	0	0	0	0	0	0	0	0	0	0	0	0	0	21	0	0	0	0	0	0	0	0	0	0	0	0	0	0	0	0	0	0	0	0	28	2
940fba104bf844a5cc6356ceb55434fd	GAACCCGATAGCCGAGAGGCCGCGGACAAATCCGACGGACGCTTCATATCCAATCTCGGCACGTTGCCGGAGCGAACCGCTGTTGTTGCTGCGGCCGCGGCCGCGGAGGCCGGCGCCGTTGACCGCGAATCTCGTTTCCCGCTAAAGGCCATTGCTGCCGCACGAGAGCAACGATTGCTTGGGGTGCAGATCCCGCTCGAGTTTGGCGGTAGCGGC	Metazoa	Nematoda	Chromadorea	Rhabditida	Tylenchidae	Cephalenchus	97.297	0	0	20	5	0	0	0	3	0	0	0	0	0	0	0	0	0	0	0	0	0	0	0	0	0	0	0	0	0	0	0	0	0	0	0	0	0	0	0	0	28	3
04568558ac2648a9fd8176a9d74ab390	AAGGATCATTAGTGATTGGTCGAAAGACCTTTTATTATTCCAAACACCTGTGCACCTGTATGGCCCGCGAGGGTCTTTTTACAAACCTCTGTGTCTAGAATGTATAAACTATAATAAACAAAACTTTTAACAACGGATCTCTTGGCTCTC		Cercozoa	Imbricatea	Thaumatomonadida		Scutellomonas	97.143	0	0	14	14	0	0	0	0	0	0	0	0	0	0	0	0	0	0	0	0	0	0	0	0	0	0	0	0	0	0	0	0	0	0	0	0	0	0	0	0	28	2
2459a92a56ecf8c4b72ecfacd9e3414e	AAGGATCATTAACATAATAAAAATCCATACTCACAATAATGTTTGTTCTTGCTACACTGTTGTCTGTCTGCTGCTGTTGCTTTTGTAACAACAACAGATTATGGCGCAGTGCCATTTCAAGTATGAACCTACAATTATAAAAATTATTATTACTAAATAATAAAACAAACTAATACAAAAATTTTCAACGATGGATGTCTTGGTTCCC			Glaucocystophyceae	Cyanophorales	Cyanophoraceae	Cyanophora	97.297	0	0	11	17	0	0	0	0	0	0	0	0	0	0	0	0	0	0	0	0	0	0	0	0	0	0	0	0	0	0	0	0	0	0	0	0	0	0	0	0	28	2
5bc12a7a8f0c94e454933d3224dcf04e	AAGGATCATTAACAAATTGTGTGTGCGCGGGGTGTGGTGTGTGTGCGCTTTATACGCGCCGCATACTATCCCGTGTGACATTAACCCGGAGCCATTCGGCTCCGATATTCACGCTTGTTTGTATGACAGAGTTATCACGTGACATGAAATATATACAACTTTTAACAATGGATCTCTTGGCTCTT	Fungi	Basidiomycota	Agaricomycetes	Polyporales	Meruliaceae	Crustodontia	100	0	0	10	0	0	0	5	3	0	0	0	0	0	0	0	0	0	0	0	0	3	7	0	0	0	0	0	0	0	0	0	0	0	0	0	0	0	0	0	0	28	5	Undefined Saprotroph-Wood Saprotroph
06e62ef9c19465837641265b668a905c	ATGAACCGCTCAAACGCATGCGCATCCTGATCCACGCCCCAGAACGCCTTGTCCTTGTCCTTCCCCATGATCCGGCTGAACCCCGTCCCAGGC	Fungi	Basidiomycota	Pucciniomycetes	Pucciniales	Pucciniaceae	Puccinia	100	0	0	7	0	0	0	21	0	0	0	0	0	0	0	0	0	0	0	0	0	0	0	0	0	0	0	0	0	0	0	0	0	0	0	0	0	0	0	0	0	28	2	Plant Pathogen
733e2b54915c77093ef6beca42da63a0	CCACCGATGCATCGCAACCGCAGGCCGGCGCTGCGTCGCCTGTCCAGCGGACTCCGCCTGCGGACATAACCGTACACAGGGCCGGAAAAGTTAGCG			Eustigmatophyceae	Eustigmatales	Chlorobotryaceae	Vischeria	97.436	0	0	2	18	0	0	3	0	0	0	0	0	0	0	0	5	0	0	0	0	0	0	0	0	0	0	0	0	0	0	0	0	0	0	0	0	0	0	0	0	28	4
d8df719decb4eb05c5549ed77836bb46	AGGGATCATTACCAGAGATGGCGGGCCTCCGTGCCCCCGTCCCCAACCCATTGTTGACCAAAACCCTTTTGCCTCGGGGGCAGAGCGTCCGTCGCCGCCCCCGGAGGACCAACCAACGCTGTCTCTTTACGTCGGAGTCTTGATTAAATAAATGAAAACTTTCAACAACGGATCTCTTGGTTCTG	Fungi	Basidiobolomycota	Basidiobolomycetes	Basidiobolales	Basidiobolaceae	Basidiobolus	97.059	0	0	2	0	0	0	0	24	2	0	0	0	0	0	0	0	0	0	0	0	0	0	0	0	0	0	0	0	0	0	0	0	0	0	0	0	0	0	0	0	28	3	Animal Pathogen-Animal Symbiotroph-Undefined Saprotroph
0ac4e304ecb4b946418ddcdfee10ae0d	CATGGCAGCAAAGATACGCGAATAGCAGGGATAGGCGACCGACTCACCCATGCCGAGCACGAGTTGCAGTGCGAAGAGCGCAACATAATTTGGAGCCAACCCGAGACACGCCATGGCAAGAGACCACAGCACATACCCGCCCATCAGCACCCAGCCAGGCGAATATCGATCCGTCAACCAACCGGCGATGCCGAGCAGCTGCACCAGGGCATAGGTCCAGAAAAAAGCCGAGAGCAGTTCGGCGGCAC			Chrysophyceae	Segregatospumellales	Segregatospumellaceae	Segregatospumella	100	0	0	2	4	5	17	0	0	0	0	0	0	0	0	0	0	0	0	0	0	0	0	0	0	0	0	0	0	0	0	0	0	0	0	0	0	0	0	0	0	28	4
cc54b4980d7bf85172a649b38c25f1a5	CCCAGCCGAGAATAGGTCTCTTCGGCGATGAAGCGACCGTCGACGCCGAAAACGATGAAGTCGGCT	Viridiplantae	Streptophyta	Bryopsida	Aulacomniales	Aulacomniaceae	Aulacomnium	100	0	0	0	26	0	0	0	0	0	0	2	0	0	0	0	0	0	0	0	0	0	0	0	0	0	0	0	0	0	0	0	0	0	0	0	0	0	0	0	0	28	2
81e472271b00888601fb1e76b511c701	GCTCGACGATGATGCCCGCGATGACGGGGTCTTTGGCTACGCTCCAGCATGACGAGCTCGCTCGCGCGACCACCGCGTTGAATATGGTGCTGCGGTCGGAGGGTCGATCGGAACCGCGCTCGTCGCCGTGGCGCTGACGCACCAACTCGCTCATCTGCTGTCGTCCACAGGTGGCGAGGCGGTAGGCCTAAATGCGTTTCGTGGGCTTTCGCCCTCGGTTCGG	Fungi	Ascomycota	Leotiomycetes	Thelebolales	Thelebolaceae	Antarctomyces	100	0	0	0	10	0	0	0	0	0	0	0	0	0	0	0	0	0	0	0	0	18	0	0	0	0	0	0	0	0	0	0	0	0	0	0	0	0	0	0	0	28	2	Undefined Saprotroph
2fe576ed527cbe543360e9f165b381ab	ACCCGCTCGCCCCGATGCTCGAACGAGTTCGGCGAATCTCCCCTGCCGAGCCGAATCCCCTTGCAAAGGTGCTTACTCTATGGATGCCGGATTAGGTCCAAATGACATTCAAGGAGACTGGATCAAGGATTCGGCCACAAAGGTGTTCTTGGCGCTGACGCCCAAGACTTGCGCGTCAGCGCTAAGAAATCGGCCGAGCATGTGCCGCTGGCTTTTAG	Fungi	Ascomycota	Pichiomycetes	Serinales	Debaryomycetaceae	Schwanniomyces	99.578	0	0	0	0	23	0	0	0	0	0	0	0	0	0	0	0	0	0	0	0	0	5	0	0	0	0	0	0	0	0	0	0	0	0	0	0	0	0	0	0	28	2	Undefined Saprotroph
0d53adf002ff1aaa4928eb251f708a02	AAGGATCATTATCACACTCTTTCCACAGAAAGATGAATTCAAACCTCATCTTGTTGCGTCCCGTGTACCATAAATAAATTTCCGAAGTCAATAGCTTCGAGTAGTCTTGGTTCTATCCAGAATCAATATTACAGACCATTTTTAACCCTTAATTACAATTTCATAAACATAAAATAATTAAAAACACATTCAGCAACGGATGTCTTGGCTCCC	Fungi	Mucoromycota	Mucoromycetes	Mucorales	Cunninghamellaceae	Absidia	99.138	0	0	0	0	12	16	0	0	0	0	0	0	0	0	0	0	0	0	0	0	0	0	0	0	0	0	0	0	0	0	0	0	0	0	0	0	0	0	0	0	28	2	Undefined Saprotroph
40772c9ffc45ce74e2c4af20e0cc78af	GACAAGGATTACATGCCCGTCAGCGATGCCAAGGTGACCGCCCATCTGACCGGCCCGGATGGCCTCTCGGCCTTAGTGGATATGACTCCCGCCGCCGACAGTCCGGGAGTGTTCCGCGCCACCTGGACTGCGGAAAAACCGGGGTCCTATCTGGCTGAAGTCAATGCCTCGGGCCAAACGGAAAATGGTACGCTCCCTTTCGAAC	Fungi	Basidiobolomycota	Basidiobolomycetes	Basidiobolales	Basidiobolaceae	Basidiobolus	100	0	0	0	0	12	16	0	0	0	0	0	0	0	0	0	0	0	0	0	0	0	0	0	0	0	0	0	0	0	0	0	0	0	0	0	0	0	0	0	0	28	2	Animal Pathogen-Animal Symbiotroph-Undefined Saprotroph
b4cfd23dd067290065e194c026333dc2	CGGCGAAGATAGCGGGATGCCAGATCGTAGCCGTCGAGACGAGTGGATCGTTGCCACAGCGCCTTCATCTGGTCGCGCTGCTGCTCCTCGCTGCGGCCGATCTTCGGAACAACGACCGGCGCCGCGCCTATCACGCCTTCGATCGCACGCTTC	Fungi	Basidiomycota	Agaricomycetes	Boletales	Boletaceae	Xerocomus	100	0	0	0	0	10	18	0	0	0	0	0	0	0	0	0	0	0	0	0	0	0	0	0	0	0	0	0	0	0	0	0	0	0	0	0	0	0	0	0	0	28	2	Ectomycorrhizal
d1a59a6e7d943e7d086de5b7eccd28fe	AAGGATCATTAATGAATAAACTTGGTGGATTGTTGCTGGCTCCTAGGAGTATGTGCACATCTGTCATTGTTTCATTCTTTCTCCACCTGTGCACCTTTGTAGGCTTGGACCCTCTCAAGAGATGTATTCTCTTGGAAATAAGGACTGATTTCTCACTTAGAGAAAGCTTTCCTTTACATTCAAGTCTATGTTTTTATCTACACCCTATTAGAATGTTTCTGAATGTATTACAAATTTGGCCCTAGGCCTTATTAAAACCTTATACAACTTTCAACAACGGATCTCTTGGCTCTC		Endomyxa	Phytomyxea	Plasmodiophorida	Plasmodiophoridae	Plasmodiophora	100	0	0	0	0	10	18	0	0	0	0	0	0	0	0	0	0	0	0	0	0	0	0	0	0	0	0	0	0	0	0	0	0	0	0	0	0	0	0	0	0	28	2
36c0d42bb89d828f96f0f84cd981550b	AAGGATCATTACTGAAGATAAGTGCGCAAGTGCTTAATTTCCTTCAAACCCTCACTGGAGTGTCCGGAAGCAAGATTTCTTGTGGATGGTATTCAAGTGTGTTTTACATCTTGTGTGTAAAAATCTAGTCTGATAAATATATAACAAACCAAAACTTTCAACAACGGATCTCTTGGTTCTC		Endomyxa	Phytomyxea	Plasmodiophorida	Plasmodiophoridae	Polymyxa	100	0	0	0	0	4	24	0	0	0	0	0	0	0	0	0	0	0	0	0	0	0	0	0	0	0	0	0	0	0	0	0	0	0	0	0	0	0	0	0	0	28	2
af7eb989e49b3bb7aa5212170ddf62ff	GCAAATGCAGGGATTTTCTGTGCTGGCCGGGAAGCATGCTTTTCGCTGCCAACGGCGTCATGTGGTTGGTCGGGTCGGGAATACCGATC	Fungi	Kickxellomycota	Kickxellomycetes	Kickxellales	Kickxellaceae	Spiromyces	100	0	0	0	0	0	0	23	5	0	0	0	0	0	0	0	0	0	0	0	0	0	0	0	0	0	0	0	0	0	0	0	0	0	0	0	0	0	0	0	0	28	2	Dung Saprotroph-Undefined Saprotroph
35f4e35013d871547b5106735f26c7ef	AAGGATCATTAATGTGACTTTGAAATGTTGTTTTTAAATGAGAGCAAGTCCTAGTCGACTGCCTTTGTGCAGCGAGAGGCCTGGAACTAGGCCCTATTGGGGTGCCCGATTGCCTGTCGTTCGATGGGACAGAACATCTTCGCCTAGATGTCTGTGGGCCGCAAGGGCACTGTAAACACTAACAGTTGTCGCCCCAAACTGAATTTGTTGTTCACACTGATAAATTGTTTCAAAATGCACCAAAATGTTGTATAAATGTTGAAATTATAAAAATCACTCTGAGCGGTGGATCACTCGGCTCGC	Fungi	Basidiomycota	Microbotryomycetes	Kriegeriales	Kriegeriaceae	Yamadamyces	99.485	0	0	0	0	0	0	22	6	0	0	0	0	0	0	0	0	0	0	0	0	0	0	0	0	0	0	0	0	0	0	0	0	0	0	0	0	0	0	0	0	28	2	Undefined Saprotroph
f919dd9a101d48a155ff1871615e86ed	AAGGATCATTAACACGTGTTTATTCACGTATTAACCAAAACCTGAACTGTTTCCTGTCCTATTGTCGTCATGAGTGGTAAGTGGGGGAATGGTGTGAGCGACTGTCACAGGTTGCTCTAACTCACAAACCAGGGTCTTCGAGACTCAAGCTTATGATGGTGATAGTAGATGAATTTCGTCTGTACAGCCTGCACCTTGGCTTGCAGACGGAGTGCTTAACTTCATTTTTACCTTTTTATTTTTTCGATCTGATTTTGAACAGTCTTTTGAATTCCTAGCGCAAGCTGGTTGAGTTCGACTGATTGTCACATATTACAATACGAAACAACTCTTAGCAACGGATATCTTGGTTCTC			Cryptophyceae	Pyrenomonadales	Pyrenomonadaceae	Rhodomonas	100	0	0	0	0	0	0	22	6	0	0	0	0	0	0	0	0	0	0	0	0	0	0	0	0	0	0	0	0	0	0	0	0	0	0	0	0	0	0	0	0	28	2
70a8e5e31905468ff54b163d56ef3bce	TTGATGAACCACACTTGACCATTCCATGGGTGAGGAATCTTGTGAACCTTCGGGCACACTTGATTTTGTTCATACATGAGTTTGCGAAAGCTGTTCTTTTATTCTTTCTGCTTTTTGGCGGTCGGAAGAATATATATACATGTATAGCAGGCGATGAGGTTGGCTTTTTGTGAGCAATCACACTAAACAACACATCTCTCTAGACCATGTATATATATTCCCAAGTCCAACAAAAACACAAAAATATTTGACAACTTTTAACGGTGGATCTCTTGGCTCGT			Cryptophyceae	Cryptomonadales	Cryptomonadaceae	Cryptomonas	100	0	0	0	0	0	0	18	0	0	0	0	0	0	0	0	0	0	0	0	0	0	10	0	0	0	0	0	0	0	0	0	0	0	0	0	0	0	0	0	0	28	2
231b004949943b1091eb0ed8b228ebe5	GCCGGAATGTTTAGTTTTCCCCTTCCGGTTCCGACGCCGGAATTCACGGTTTCGATGCTCTGGCACCCGCGGCTGGATGCGGATCCGGC		Endomyxa	Phytomyxea	Plasmodiophorida	Plasmodiophoridae	Polymyxa	100	0	0	0	0	0	0	14	0	0	0	0	0	0	14	0	0	0	0	0	0	0	0	0	0	0	0	0	0	0	0	0	0	0	0	0	0	0	0	0	0	28	2
9a2bc2580c9b14d0f11b2f05f3da346c	CTGGATCACCTCCTTTCTAAGGAGAAATCGCAATCTTTACCGATTGCGGTAGGTCGACGGCTAAGTCCGCGAGGATATGCCGTAAAGCCCTGAACAACGAAAGACGTTCAGGCTCAAAGTATTTGAAACGGTAGCGCACAATTCAGTTTTTGCTTCATATCGATCGGACAAAGGCGTGGCCGCCTTCAACCAAAGGCCAGTCGAACCCTATCACCCGGAAATTTCGGGGGCATAGCTCAGTTGGTAGAGCGGTAGCTTTGCAAGCTATAGGTCTGGGGTTCGAATCCCCATGCCTCCACCAATTGCGACCGCAAAGCGCGAACCGGGCCTGTAGCTCAGTTGGTTAGAGCATGCGCTTGATAAGCGCAGGGTCACTGGTTCGAGCCCAGTCAGGCCCA		Cercozoa	Imbricatea	Thaumatomonadida		Scutellomonas	100	0	0	0	0	0	0	7	21	0	0	0	0	0	0	0	0	0	0	0	0	0	0	0	0	0	0	0	0	0	0	0	0	0	0	0	0	0	0	0	0	28	2
81932b5ce083d4a1eae6e823220cb4bb	AAGGATCATTTGTATTTTAGCGCAAGCTATCAACGTATTGTTGTCTCTTCTTTGCGAATTATCATTCAATTTAAAAATAAGCCAATATACAAAACCAAAACAACGGATATCTTGGCTCCC		Endomyxa	Phytomyxea	Plasmodiophorida	Plasmodiophoridae	Plasmodiophora	100	0	0	0	0	0	0	3	20	0	0	0	0	0	0	0	0	0	0	0	0	5	0	0	0	0	0	0	0	0	0	0	0	0	0	0	0	0	0	0	0	28	3
6e36b666fb2e204ee532f260e6889acd	AAGGATCATTAACACGTATTAAAACAACGTTTTTATCAACCAACTGTGAATTTATTACTTAAGTAAAGAAGGATTGGGTTAACACTACTGTGGTAGGTGAAGTAGATTTCATTATTTATTTCACAGTGTTAATCAGCTAAGATTTAATTCTAAAATCCTTCTTTCTTAAGCTTTCCCCTTATAGCCATACTACACTATAAACACCCTTTTCACCCTCTTTATACCTATTGACTGAAAATAATATTTTTGTGTGTAACAATATAAAAATATTTGATATCAACCAACTAAAAGCACAACTCTTAGCAACGGATATCTTGGTTTTC				Ancyromonadida	Planomonadidae	Fabomonas	100	0	0	0	0	0	0	0	0	17	11	0	0	0	0	0	0	0	0	0	0	0	0	0	0	0	0	0	0	0	0	0	0	0	0	0	0	0	0	0	0	28	2
979dd7bcaf79f7fd23d39a3b0f08d7e0	AAGGATCATTAACACTTAAAAGTCTTTTTAACAAACAAAAAAAACTAAACTAACACCTAACACAATCGAGAAATAGAGGTTGGCCTTCTCCATTTTTTTATTTTTATTTTAAAAATTTGGGGGCGGTCTTCCTCGCTTATTCCTACGTTCTACCTTTAACCCCTTCAACGTTAAACAAAAACAAACAAAAATTCTAAAACAAAAAATAAAAACAAAACAAAAAATACAACTCTTAACAATGGATATCTTGGTTCTC	Metazoa	Arthropoda	Arachnida	Sarcoptiformes	Camisiidae	Platynothrus	97.297	0	0	0	0	0	0	0	0	11	3	0	0	0	14	0	0	0	0	0	0	0	0	0	0	0	0	0	0	0	0	0	0	0	0	0	0	0	0	0	0	28	3
df556004ce7dc4aa6bccda7ba0d06cc0	TAGGATCATTCACACGAAATCCTAACCACCTTGTGAACTGATTTTTATGTAGTAGTAATACTACTATATAACAATCAAGAAGCATGTGCTAGTATTTAGGTATTAGTAGATGCGAAGTGTTTAATCACTTACAATTAATTAAAAGACCAACGACATTTATTTACGATTTAAAATTAACTATCAGCGATGGATGTCTTGGCTCCC	Metazoa	Nematoda	Chromadorea	Rhabditida	Pratylenchidae	Pratylenchus	98.485	0	0	0	0	0	0	0	0	8	20	0	0	0	0	0	0	0	0	0	0	0	0	0	0	0	0	0	0	0	0	0	0	0	0	0	0	0	0	0	0	28	2
cb40dff6de520e56024575fbb2c5d9f0	ATGGATCATTAACAATATTTATTAATATTTAACACTTGTGAACTGTATGGGAGTTTATCTCCCAGTTTTTATTAATTTTTCAACTGAATTCATGATTTAATAACAATCATAAAACTTTTAGCAACGGATCTCTAGGCTCTC				Ancyromonadida	Planomonadidae	Fabomonas	100	0	0	0	0	0	0	0	0	0	12	8	0	8	0	0	0	0	0	0	0	0	0	0	0	0	0	0	0	0	0	0	0	0	0	0	0	0	0	0	0	28	3
87a38af318ba25e39873f9e202eb71f1	AAGGATCATTACCGAGCTAGGGTCTTTGGCCCGACCTCCAACCCTTTGTACACCTACCTTTGTTGCTTTGGCGGGCCGCCGGGCTACTACAGCCCGCACGTGGACCTCTAAGGCCCGTGAGAGCCCGCCAGAAGCCTTTTTAAAACTTCATGTACGGTTGCAGTCTGAGTAGACGTTTAATCTAGTTAAAACTTTCAACAACGGATCTCTTGGTTCTG		Endomyxa	Phytomyxea	Plasmodiophorida	Plasmodiophoridae	Polymyxa	97.143	0	0	0	0	0	0	0	0	0	9	0	0	19	0	0	0	0	0	0	0	0	0	0	0	0	0	0	0	0	0	0	0	0	0	0	0	0	0	0	0	28	2
7703db27883d4f92e4f0a77ab840151e	CGCGTGCCGTCGGGGTCGACCGCGAGCCATTCCTTGCGAAGTGATGGTGCGAAGGGTAGCGGCGTGATCCTTGCGCGAGAGTGCGGATCGAACTGCAAC	Fungi	Ascomycota	Dothideomycetes	Muyocopronales		Leptodiscella	97.368	0	0	0	0	0	0	0	0	0	5	0	0	0	0	0	0	0	0	0	23	0	0	0	0	0	0	0	0	0	0	0	0	0	0	0	0	0	0	0	0	28	2	Plant Saprotroph-Undefined Saprotroph
10e6364e893b192a22680e38c5a86074	TTGGATCATTATGAATTGATGAGCAGTCGCTGTAAAGCGTCTGTTTTGAAACTCTTGTGAACTGTTTTTGTATTTCTGGCGAGTTATAGTGTTGTGAATAGCTTTGTAGAACGAACGCCTCTAGTTCTGCTATTAAAGCGACGCGCAGCATGCAACAGTAGGAACGCCTCTACTGCTGTTGCTCTCGCCAATGCCCATAGTCTCGTTATCGCAGGTATACGCAGGTATACTTGCGAGAAGCGTTGCGCTATGGGACAGAGGAGGAGTATTGCAGTGATTATTTCCTGCACTGCTTCGACCTCACGACTCGCATGCAGTTGGAGGAACGTCTCTACTTCAAGTGCGCGCCTGTCGACCTTGAAATTTATCTGTCTTTGTCGTCTTAAATATTCTTTGAATTTAAAAACAACTTTTGACAACGGATCTCTTGGCTCCC		Bacillariophyta	Bacillariophyceae	Naviculales	Naviculaceae	Navicula	97.5	0	0	0	0	0	0	0	0	0	0	15	0	0	0	0	0	6	7	0	0	0	0	0	0	0	0	0	0	0	0	0	0	0	0	0	0	0	0	0	0	28	3
ca679ed10e3f855d974f2bb8024286ff	ACTCGCCGTATTCACACCGACAGCAGTATCCCTGCATCGTCCCAATTCATGCTCAAGGTCAGCCCGAAAAACAATGGATCCCAACACCTCGTGGCGGGTACGGAGGTGCTTGTCCCGGGC			Xanthophyceae	Vaucheriales	Vaucheriaceae	Vaucheria	97.436	0	0	0	0	0	0	0	0	0	0	0	0	21	0	0	7	0	0	0	0	0	0	0	0	0	0	0	0	0	0	0	0	0	0	0	0	0	0	0	0	28	2
ad1559180dec48076f2c578e9dc2a661	TTGGATCATTAATAATATGTGAGTTTAATTTGATTTTTTTCTTCTTTCTTTTTTTTTTAAAAGAATTTTTTTTAAAATCAAATTAAATGAACCAACTTTTGAATTCTCTAGGGAAACCTAGAAATTCTTTACACCTGTGAACCTGTTATCTAGGGAATTTTTTTTACTTCATTTTTTTCTTTTTCTTTTTTAAAAAAGGGGGGAAAAAAGAAATGATTCTAAAAAAAACTACTACAAAGTTTTTATTTTTTATAATAATACTTTGTGACCTAAAACCTACTATTACTACAATACTAAAAATATAAAAAAAAACAACTTTTGACAACGGATCTCTTGGCTCTC		Cercozoa	Imbricatea	Thaumatomonadida	Thaumatomastigidae	Thaumatomonas	100	0	0	0	0	0	0	0	0	0	0	0	0	0	0	0	0	17	11	0	0	0	0	0	0	0	0	0	0	0	0	0	0	0	0	0	0	0	0	0	0	28	2
63ed3bb4359fa8eddc9f3e11051eca8c	AAGGATCATTAACACGTATCCACGTTTTCAACCCACTGTGAACTTGTTTTCAACCCAGCAAACTGTTGTTATCAACATACCTAACCATTTACTTTTGCGAGTTGGCTTTTTTTATTCTGTTACTGAGTAGGGAGCAATCCATACTCTCTAGCACGTTTGTTTTAATTGAACGTAAAAAAGAACTATAACTCTTAACAATGGATCTCTAGGCTCTT			Chrysophyceae	Chromulinales	Paraphysomonadaceae	Paraphysomonas	100	0	0	0	0	0	0	0	0	0	0	0	0	0	0	0	0	6	22	0	0	0	0	0	0	0	0	0	0	0	0	0	0	0	0	0	0	0	0	0	0	28	2
a058a270a28fa5e5c94996c10defb388	ATGGATCATTAACATTTCAAACAACTAAAACCCTCGAACGGTGCTCGCACTTCCCAGTGCGTGGCACTGCTCAGGATCTCTGCGAACGGTTCAAGTCGTCGTTTCTGGTGCTCAACCCACGAGAAATCGACCAAAACTTATAAACACCAAACAACGAACAACTTTTTCTGAAATCAATGGAAGGTTTTTTTGGTACTGTTTTTTCCGCACGACGTGAAACAAACGTACAGAACCTAAAACAACTGTATTCAACGGATGTCTTGGTTCCCAGAACGATGAAGAA		Cercozoa	Imbricatea	Thaumatomonadida		Thaumatospina	97.143	0	0	0	0	0	0	0	0	0	0	0	0	0	0	0	0	0	0	0	22	0	0	0	0	0	0	0	0	0	0	0	0	0	0	6	0	0	0	0	0	28	2
57f1c8f9b523f5f338ed3173984cf3af	GAACCGTGAAAGTTCCACGTTTTGCGCCGCGATATTGCGCTGGCCTCTTCCTTTCGAGAGTCGTGGAATTACATGAGGTTGGACATCAAAGAGGGTTTGTTCATGTCCGCACCGCTCGTAGTTTCTATCCCGCATAGCCTCGGACGCGAGGAAGCGATGCGCCGTCTGAAGACGGGGCTCTCGCGCGCGGCCACCAGCGTGCCGATGCTCA				Ancyromonadida	Planomonadidae	Fabomonas	100	0	0	0	0	0	0	0	0	0	0	0	0	0	0	0	0	0	0	0	0	20	8	0	0	0	0	0	0	0	0	0	0	0	0	0	0	0	0	0	0	28	2
a5a13ddb5db85deb27f01b8053e95e00	AAGGATCATTACCAAAATCTTGATTGAAACTCTTTACTCTCTTCTCTCTCGTTTGCGCGAGGGTGGCAGAGCCAAGGGGGCGGTGTCGGCGCTCGCTTTCGGGCGGCGCTGCACTGCCAACTTGTCTCTGTCCCTCACTCAACCGGGGAAGAAGAGTGTGACCCGAAAACGCTGCTCACATTCGTGTGCGCATCGTTCCAGGGTGCGAACGAATTTCTTTTGAACCAGTGCTTGCGTGACTGCGCGTCACGCACGTTTTACAACCCAACTTTAACTGTTTGACTGAACAAAACTTATCGATTGATTTGAAAAAACCAATCATTGTACAACTCTTAGCAACGGATATCTTGGTTCTC		Cercozoa	Imbricatea	Thaumatomonadida		Scutellomonas	100	0	0	0	0	0	0	0	0	0	0	0	0	0	0	0	0	0	0	0	0	5	23	0	0	0	0	0	0	0	0	0	0	0	0	0	0	0	0	0	0	28	2
223b0414d921cb871cacfc0d5d4dc368	AAGGATCATTGCAAATCAAAGATTGGGAGTGAATATAATGTGGCAATGATGTGAAAGATTTGAAAGCGATTTTGAGCCGTAAAAGGTTTGAGCAATTTTGGATCACTCGCTATTTGTTGCATTCATTTCATTTTCATATACGCACAGCGTGCTTGGATTTAGGGGGTGCAAATCCTCTTTGTCCAAACACACTGATGTTTACGCTTGTTTGTTTGACAAATCTATTACATTTAAATAATCAAAACTTTTAACAACGGATCTCTTGGCTCTT			Cryptophyceae	Cryptomonadales	Cryptomonadaceae	Cryptomonas	100	0	0	0	0	0	0	0	0	0	0	0	0	0	0	0	0	0	0	0	0	2	26	0	0	0	0	0	0	0	0	0	0	0	0	0	0	0	0	0	0	28	2
d188011f6551a0b34d42c2d9d30107c8	AAGGATCATTAACACGTATCCAACGTTAAACCCCCCCCGTGAACCTACAAACTTCTCCGCGAACGGTTAATTTGGTTGCAATCCCTGGTAAATCATCGCCGAACAGTTTTGATTCAGGGATTTCTTACACAGGAGTACACAATAAGGGTTCGACGGCCCCAAGGCATCAAGTGCTTTCAATGAGTGGCAAGTGAGGGAGTCAGTCAGGGGGTTGTGAAAGTGTTCAACCTGATTGTCATCTTGTAAGTTGAAAGTGTCATTTGATTCTGTAAGGTCGAACCGCTGATGACCTCGTCGGCCAGCGGGGCACAAGCCGACACGGCGAATGCTCGGATTCCGGCGTCGTTCCAATTGCGAACGAGTACTACGCCCTCTTCTCTCCTTGAAACGACAGGGGAGCACCGCGTGATGCATACCATTTGCCCCGCACCCTAACGGGAGCCTGGGTACCAAACTTTGAACAACTGTTAACAATGGATATCTTGGTTCTC		Oomycota	Peronosporomycetes	Pythiales	Pythiaceae	Pythium	99.524	0	0	0	0	0	0	0	0	0	0	0	0	0	0	0	0	0	0	0	0	0	0	0	0	0	0	0	0	0	0	0	0	24	0	0	0	0	0	4	0	28	2
92f42ace9a3379b94342ce1320e666d0	AAGGCCTGGATGTCCTGATCGGTCCCGGCAAAATCCTTTACGGTCCCTTTGCCCACAACGCGCGAAAATCCGCAGAGCGGG	Fungi	Basidiomycota	Agaricomycetes	Cantharellales	Hydnaceae	Hydnum	100	19	8	0	0	0	0	0	0	0	0	0	0	0	0	0	0	0	0	0	0	0	0	0	0	0	0	0	0	0	0	0	0	0	0	0	0	0	0	0	0	27	2	Ectomycorrhizal
58991fa9cf790766713765379899befe	CTGAGGAGCTTGGAGAAAAGGATGCAGAATATTATTAATCTAGTAGGCAGCCCGAAGGGAAACTGCGAGAAATACGCGGTGGCTGACATTAGTTTGAGTAGTCCTTTAATCTCGTGACGCAGCAAGATAGCAGAGTCATGCAAAGAGACAGT	Fungi	Basidiobolomycota	Basidiobolomycetes	Basidiobolales	Basidiobolaceae	Basidiobolus	97.222	17	8	0	0	0	0	0	0	0	0	2	0	0	0	0	0	0	0	0	0	0	0	0	0	0	0	0	0	0	0	0	0	0	0	0	0	0	0	0	0	27	3	Animal Pathogen-Animal Symbiotroph-Undefined Saprotroph
8709167035ab3c9300ed88a6fe084763	GGAAGGATCATTATTGAAATAAACTGACAGGTTGTTGCTGGTTCTCTAGGGAACATTGTGCACGCCTTGTCATCTTTATATCTCCACCTGTGCACCTTTTGTAGACCTGGATATCTCTCTGAGTGCTTGCGCTCAGGTTTGAGGATTGATTCTTTTGTCTCTCCTTACATTTCCAGGCCTATGTTTCTTCATATACCCTAATGTATGTTATAGAATGTAATAAATCGGCCTTTTGTGCCTATAAACATATACAACTTTCAGCAACGGATCTCTTGGCTCTC	Fungi	Basidiobolomycota	Basidiobolomycetes	Basidiobolales	Basidiobolaceae	Basidiobolus	97.297	14	0	0	13	0	0	0	0	0	0	0	0	0	0	0	0	0	0	0	0	0	0	0	0	0	0	0	0	0	0	0	0	0	0	0	0	0	0	0	0	27	2	Animal Pathogen-Animal Symbiotroph-Undefined Saprotroph
028384a18adb653808fd4d13151ef05a	AAGGATCATTATCACACCATCCAAACCTTCTTTCCCGAGAATGGGCGCCTGGGCGACATGCCGACACAATGGCATTGATGCCCTGCGTAGCCAAACCTAACATAAAGCAAAAAAACAACAGGTGCCATGGCTAGGCCGGTAGCGGCCCAGCCTTGGTGCCGCCCAATACGAAATGAAAGCAGAACTGAACCAAAACAACAGGTTGGTGACCCCTCCCATGGAGGCGGGTTCCTCTGGTTGTCAAATTCATTACAACTTTCAGCAATGGATGTCTTGGATCCC				Ancyromonadida	Planomonadidae	Fabomonas	100	13	0	0	0	0	0	0	0	0	14	0	0	0	0	0	0	0	0	0	0	0	0	0	0	0	0	0	0	0	0	0	0	0	0	0	0	0	0	0	0	27	2
ad3584e22f4fbdaf1378bb30b11d2e97	AAGGATCATTGCAAAAAGTTGGTTAGAGGTTGTTGGAATGAATTGCGAGAAACGAATTGACAAACTATTTGTACAAAAAATAACTAGCCACCTTGGATCTCTGGGCTCTT	Fungi	Basidiomycota	Tremellomycetes	Filobasidiales	Filobasidiaceae	Naganishia	100	11	4	0	0	0	12	0	0	0	0	0	0	0	0	0	0	0	0	0	0	0	0	0	0	0	0	0	0	0	0	0	0	0	0	0	0	0	0	0	0	27	3	Undefined Saprotroph
407d70c8be1b90f80a52255ef377d67f	AAGGATCATTATCCTTTATGTAATATTTGTCAAAATATTACAAGCGCATGCTAATGCGTAGTATATTGCAGAATAGTTATCTATATGTGATGACTGTTATAAAATCCATGCTTGCTTTGGCCTGGTCGGGTACCTAATAATGTGTGCTTGCACATTAAGCATTTAATGCATATTGATTGTGTGGCTTAAAGACTATTTTGCTTTTAATAGCGCCCGAAATGCTTAAAATTTCTTACTATTTTTAATAGCAATGGGTTACATTTTATTTGTTTTCATGTCAATATTTTGACTTAAACATTTATACAACCCTATGCGGTGGATCACTTGGCTCGC		Cercozoa	Imbricatea	Thaumatomonadida		Allas	97.368	9	0	18	0	0	0	0	0	0	0	0	0	0	0	0	0	0	0	0	0	0	0	0	0	0	0	0	0	0	0	0	0	0	0	0	0	0	0	0	0	27	2
7ec3c703fc47a1d789cc0d4e65bf79e6	AGTTGCCGGAGATCGAGGCTCCACAGATTGCTTTGGTCAGTGCTGGATCGCCTGTGGTGGCGGACGCGGCAGTGCCAGCTGATGCGGCGGGGCCGTCTTCTGCGACGGTTGGACCCGCAGCGGTAACCGAGAGGGCGGGAGCGGGGAACGACAAGACGCTGC		Endomyxa	Phytomyxea	Plasmodiophorida	Plasmodiophoridae	Plasmodiophora	100	9	0	6	0	0	0	0	0	0	0	0	0	0	12	0	0	0	0	0	0	0	0	0	0	0	0	0	0	0	0	0	0	0	0	0	0	0	0	0	0	27	3
3c43557fe960e2d2f99122a18b1b69e1	AAGGATCATTACCACACCGATCCAAGATCTTTCTTATTGTGAATTGGCCGCGCCCAGCAGCGAGCTGGTTGCTAAGAGCATGGGTGTGTCTTGTGACTTATACCTAGTATATTACATTGCATTATCCTCTCCGGCCAACTGTCTGTTGCTCAAAAAGGTTTTGAACAGCACGGCAGAATCTCTTTGATGAGAATCCACTGCTCGCAGGGCAGAGGTTGAAGTGTTTAGCTTCTTGTTAGCCACTTGACCGAAACTTTTACAACGAACCAGAAGTGAAATAAAGAACTCACAGAAAAGGGAGTTTTGTGAGACTGTCATGTAGTGTTAGTGTAGTTGTTATTACGACTACTACTGTTTACTACATGCCTACTCAAGCAAAATACCTCAAACTTAATCTAGTACAACTTTCAGCGGTGGATGTCTAGGTTCCC		Endomyxa	Phytomyxea	Plasmodiophorida	Plasmodiophoridae	Polymyxa	100	7	0	0	0	0	0	2	0	0	0	0	0	0	0	0	0	0	0	0	0	0	0	0	0	0	0	0	0	0	0	0	0	18	0	0	0	0	0	0	0	27	3
619a77795e980320db1194d331599c51	AAGGATCATTACAAATCTCGAGTTGGACCTGCGACTGGCTCCCTATGGGGGGCTGGCCGTGGGCTCTGACACATTGGCACGGGGCCGCGAGGCCCTGATGTTTACGCTTGTAAGTTTGACAGAGTTTAAATTGTGACCTTAAAAATGACAACTTTTAACAACGGATCTCTTGGCTCTT		Endomyxa	Phytomyxea	Plasmodiophorida	Plasmodiophoridae	Polymyxa	100	3	0	22	2	0	0	0	0	0	0	0	0	0	0	0	0	0	0	0	0	0	0	0	0	0	0	0	0	0	0	0	0	0	0	0	0	0	0	0	0	27	3
02a23ea17f5879ab325eb855b87dbbe0	AGGGATCCTCACATAGCAAATGCTTTGTATACCAATATCAACTCAACGCGAACCTGTAACGTCCCTATTGATTGAATTGAATCTTTTCTTCATTGAGGAGTGAAAATTCAGTCCGATAGACAATACCCCTGGTACATCAAATTCATTTTATATGAGTATTAGTACTTGCTTGCACTTATTAATATTTATGTAGATGAGTTTATGTGCTTTATACTCACCTATTAATCTTTACCCTATAACAATAACATTGTCTTATCATCAAAATTAATCTATGGATATTATATGTAGAATCTGCAATCAATTTCATTATTGTGCGATGTGTGTTTTATATATGATATGATGTAGTTTGATTTTTACGAAATATGAACAACTCTTAGTAATGGATATCTTGGGTCAT		Endomyxa	Phytomyxea	Plasmodiophorida	Plasmodiophoridae	Polymyxa	97.143	0	23	0	4	0	0	0	0	0	0	0	0	0	0	0	0	0	0	0	0	0	0	0	0	0	0	0	0	0	0	0	0	0	0	0	0	0	0	0	0	27	2
3a5e53415a7e678281dc03d1cd4324b9	AATCCACCACTGTTGCCACGGAATCCGCCACTGGGTCCACGATATCCGCCGCCGCGGCCATTGAATGCAGGGCCACGACCACTGTATCCACGTCCATATCCACCGCGGCCGTAGTAACCGCCACGTCCATTAAACCCACGACCATAATAACCGCCTCGCCCATAGTAGCCGCGGCCATAATATCCACGTCCGTAGAATCCGCGGCCATAGTAGCCGCGATACCAGGGGCCG		Endomyxa	Phytomyxea	Plasmodiophorida	Plasmodiophoridae	Plasmodiophora	100	0	15	0	0	0	0	0	0	0	6	0	6	0	0	0	0	0	0	0	0	0	0	0	0	0	0	0	0	0	0	0	0	0	0	0	0	0	0	0	0	27	3
0c87548f3a1775f3b93071850c7510ea	AAGGATCATTACTGGGTTTAGGACCTCGTGTCCACTCACCCGCCCTTTGTCATGAGACGCGCAAGCAACTCACATCGTTTCGGCCCCTGGCTCTCCGGCACCCTCGCTATTAATTTAGCGGGGTACTGTCTGTTGGCCGCGGGTCGGCATTGCAAACCCACGCGGATTACTGAAGTCTGATAAAAATTTTAAACGAAATTAAAACTTTCAACAACGGATCTCTTGGTTCTG		Endomyxa	Phytomyxea	Plasmodiophorida	Plasmodiophoridae	Polymyxa	100	0	0	20	0	0	0	0	7	0	0	0	0	0	0	0	0	0	0	0	0	0	0	0	0	0	0	0	0	0	0	0	0	0	0	0	0	0	0	0	0	27	2
001b4916c1dc87cfc9a52debdbe92504	AAGGATCATTAACACAATCCAAAACACCTTTTTACTAACCCCAAATCCACTGAGGTGGGGCGGGCAGGGAATGTTGTTGTTGTGGGCGGGGTGGGTTTCACCCCTCTGTCGACACCACCACCTCCACCTCCTCCGTCTCTCACTCCCAGTGAAGAACAAGAACTTGTGCGGCAAGGGGGAAGGAATTCTTTTTCCTTGTTTCGCTTAACAATTTCGATTCTTGATTTTTTTTTTTTAAAAACCCCATTTAACAATAACAACAACAACAACAAAAAAACCACATCCTTTCCTTTTGCGGAAGGGAAAAAACACAATGCGAAAAAAAAAACACAACTCTTAGCAACGGATATCTTGGTTCTC	Metazoa	Nematoda	Chromadorea	Rhabditida	Tylenchidae	Cephalenchus	97.297	0	0	16	9	0	0	0	0	0	0	0	0	0	0	2	0	0	0	0	0	0	0	0	0	0	0	0	0	0	0	0	0	0	0	0	0	0	0	0	0	27	3
208901675f8df7ccbe90946bbf345f3c	AAGGATCATTAACACGTTATCCACGTATTTATAAACCGTACTATGCATTGTGCTCCCTGCTATAGAAGACCGCGCGGCTATTACTTATCTGTGTCAGAGTGGAGTTCATGGAAGACCTATTTACCCCCTTAACCGGGGAAGATGAGTAGGACCCGGAAGTGAGCATAACAGATACTTAGTCGTCTGACCGCATGCGGAGTCAGAAGTCGCCCCACTTTCTATCAGGCTTATTGCGTCCCTGCTCGTGTGAAAACGTTCCCTACCACTTAGGGCAGCGAGGGAGCACCATACCAGTTTAACCCTATTTTACCCAATTTTGACTAATTACTACATTCTTGGGCGAAAGCTCTTGAATTACTAAGATTTTATCTTAACTAAGCACAACTCTTAGCAATGGATATCTTGGTTCTC		Endomyxa	Phytomyxea	Plasmodiophorida	Plasmodiophoridae	Polymyxa	97.143	0	0	13	0	0	0	0	0	0	0	0	0	0	0	0	0	0	0	0	0	4	10	0	0	0	0	0	0	0	0	0	0	0	0	0	0	0	0	0	0	27	3
c473109b7915e3e05ce0aebda2a065ce	AAGGATCATTATCGTGATATCCATACCAACCCTTGTGAACTGTTCATCGACACACGTGTTTTGTGATTCTATACACGTTTTATACCGCTTCTGAGCACCGCGATATCTGATGTATCGCGTCTTTAAAGCAACTAAAACTCTTGACAGTGGATATCTTGGCTCTC	Fungi	Basidiobolomycota	Basidiobolomycetes	Basidiobolales	Basidiobolaceae	Basidiobolus	100	0	0	0	4	12	9	2	0	0	0	0	0	0	0	0	0	0	0	0	0	0	0	0	0	0	0	0	0	0	0	0	0	0	0	0	0	0	0	0	0	27	4	Animal Pathogen-Animal Symbiotroph-Undefined Saprotroph
e7cb73250df665939df83fb21fcec7f1	AAGGATCATTACCGAGTTAGGGTCTTATAGGCCCGATCTCCAACCATTTGTTTACTATACCATGTTGCTTTGGTGGGCCCGCCTTTAGGGGCCACCGGGGGTCTTCAAACCCTTGGTCAGTGCCCGCCAGTAGCCTTATTCAAAAACTCTTGTCATAATTATGTTGTCTGAGTATAAAGATAAATTTGTTAAAACTTTCAACAACGGATCTCTTGGTTCTG		Endomyxa	Phytomyxea	Plasmodiophorida	Plasmodiophoridae	Plasmodiophora	100	0	0	0	0	23	4	0	0	0	0	0	0	0	0	0	0	0	0	0	0	0	0	0	0	0	0	0	0	0	0	0	0	0	0	0	0	0	0	0	0	27	2
fd1eda2855af3a8f6d6a7f8c1e1d7b74	AAGGATCATTAACACGTTATTCTGCGTGCAATTGTTTATCTGTTGTGAGGTGTATTGTGTGTGTGACGTAAAAAATCACACCACGATCATTTCATATGTTCTTATGTCAAAATTTTTTATCTGTTTAAGCAACAAATAAAAACTAAGAAAATTTTCAACGACGGATATCTTGGTTCCC			Chrysophyceae	Chromulinales	Chromulinaceae	Spumella	98.276	0	0	0	0	18	9	0	0	0	0	0	0	0	0	0	0	0	0	0	0	0	0	0	0	0	0	0	0	0	0	0	0	0	0	0	0	0	0	0	0	27	2
f43eaca2a2fad10ae11e690cfb923f3e	AAGGATCATTAACATGAAAATTTTCATTGTTTCCCACCTGGGATTTCAATGTTAAATTATTCTCTCTAACTCTACGCATAGGAATTCGTGATTGTTTTCTATGTATCTCACTGTATTATCAATTCCCACGACGACAATTGATTTTACACATGGTGAGCAAGCTCTTGAGGCGTGTGGCTCAAAGCTTGAAAACTGGATTAATTCCTGCGGGTGTTAATTCTGAATGGCTGAAGAACATTCAATTCCACTGGAAATGAAAGTTAAGATCACCTTTAGACCATTCAATGTATTTTATTCATGCTAGACCCATTATCTGAAGTAATTGTAAATTTTTCGCATGTTGTAAAATGAAGCAAATCCAATACAACTGTTAGCAACGGATACCTAGGCTCTT				Ancyromonadida	Planomonadidae	Fabomonas	100	0	0	0	0	11	16	0	0	0	0	0	0	0	0	0	0	0	0	0	0	0	0	0	0	0	0	0	0	0	0	0	0	0	0	0	0	0	0	0	0	27	2
7463333568037850f6fb36dd3f694f25	AAGGATCATTAACACATCCAATTTCCATAAAAAAACCCAAACCCTTTAAAATAAAAAAAAATAACCATTTTTAACCCCTAATAACATAACTAATTGACTAAACTAAGATTGTATCTCAGATTAAGCAAACCATTCTCTAAAATTGTTAACACCATTTTGGATTGAGTCTTTTGTGACGGTTTGAGTCCAATCGCACCAATTCATTCATTTGAATTGTATCAAATAAAAATACAACTCTTAACAATGGATATCTTGGTTCTC		Endomyxa	Phytomyxea	Plasmodiophorida	Plasmodiophoridae	Plasmodiophora	100	0	0	0	0	9	18	0	0	0	0	0	0	0	0	0	0	0	0	0	0	0	0	0	0	0	0	0	0	0	0	0	0	0	0	0	0	0	0	0	0	27	2
81ab7ab86af2cbe3bb5b5e37a2254f2a	AGGGATCATTAACACTATTTGGCTCGATTACACCACAAGTGTCTTCGAGTTCAAATTTTCCACACACCGCGTGCACTCGGTTACTTCGGTAACCAATTCAACCTGTTATCAAGTCGACTGCCTATGTGACGAAGTGAGCCATTTTTGGCAACTAGGCTATTATTCAACTTGATCAGGTCATTTTGGGGGATGTTCACACTTCATACGTCTCGGCCCCGTTGCCATTTTTTTCACCATACGCCAACTGACTGATTTAGTTGAAGTAAATCGAAAGGTTTATCTTCTTCAAGATTTTCTAAACTAAGCACAACTCTTAGCAACGGATATCTTGGCTCTT		Endomyxa	Phytomyxea	Plasmodiophorida	Plasmodiophoridae	Polymyxa	97.143	0	0	0	0	8	19	0	0	0	0	0	0	0	0	0	0	0	0	0	0	0	0	0	0	0	0	0	0	0	0	0	0	0	0	0	0	0	0	0	0	27	2
a59426209d6c10c0217c268ed8607279	AAGGATCATTATTATTTGTTTTCCAAAACATCATACTCCGTGGCGCGAGTGGGTCTCTTCGGAGATTTGCTCGCGTCATGGTTTCTTGACCCGCAAGGGTTGCGAACCTATTTTTTTTCAGTCTCGGGTTGGGTGTGCTTCGGTGCACTGCAACTCGTTATTTTTCAACCCAATTAATCGTTTGACAGAAAACATAAAAAGAAAAAACATACGTACAACTCTTAGCAACGGATATCTTGGTTCTC			Dinophyceae	Suessiales	Symbiodiniaceae	Symbiodinium	100	0	0	0	0	7	0	0	0	0	0	0	0	0	0	0	0	0	0	0	0	0	20	0	0	0	0	0	0	0	0	0	0	0	0	0	0	0	0	0	0	27	2
53593c6ad077ac90488f3f1e9c9cac79	AAGGATCATTAACACGTGAAAACGTATTAAAGTACCTTATTCTATTGCCCCCCGTGAATTTTACATCCCTATTCAATAACTACTGTTCTATATAATACGTGGTAGGATATGATCGCAAGATTGTATGCAATTCTATAGAATCTGAGGCTTCGAGCCTAAAGTACTATTGTTAGGCATCTTTTTATTGTTCCCCTACCACCAACAAGCAAAAACCAAACCAATTTCACCAATTAAACCAATATGACTGATGTAAGTTGATAGTACAGAAATGTATAGTTCAACACCATTTATCTAAAACTAGAGCACAACTCTTAGCAATGGATATCTTGGTTCTC	Fungi	Basidiomycota	Agaricomycetes	Cantharellales	Hydnaceae	Clavulina	100	0	0	0	0	7	20	0	0	0	0	0	0	0	0	0	0	0	0	0	0	0	0	0	0	0	0	0	0	0	0	0	0	0	0	0	0	0	0	0	0	27	2	Ectomycorrhizal
d3d8cf3e271a6f76e91769590cb4ce5e	GTGCCCGGAGTGCGAAGAGATCGAGCGCGGCGAGAAACACGATGCCGAGTCGGGCGTCTCGCTTCTGAAGAAAGCGTGCCGCGACGACGATCGATCCACGGTGGACGCATTGCCGGTGGTGGAAGCCGCGTCGGTGTACGCGCTCCTGCCGCCTCTGCTCGTGAGCACTCTTCCCGAGCGAGCCCCCGGCGATCTCATTTCTGAATTGCCGCCTCTGCCGAGCGAGCCTCCTCCAAGAATCTGAAGCGTCGTCGAT		Endomyxa	Phytomyxea	Plasmodiophorida	Plasmodiophoridae	Plasmodiophora	100	0	0	0	0	7	20	0	0	0	0	0	0	0	0	0	0	0	0	0	0	0	0	0	0	0	0	0	0	0	0	0	0	0	0	0	0	0	0	0	0	27	2
92b2b35439f664d06e4d30bbb845b2d2	AAGGATCATTCACATAATTATGTTTATTTTACAACCCTGTGAACACTATTATTCGCATTTAATGTGAATAAAAAATAGTACTTGTTGTTTTTGGACGTTATTGTTCATTAAGCAACGCGCGTTATTATTTTGGGTTTTATGCATTGCATATTAAATACAAAATACAATAATTCGATTTTTTCAAAACAATTTATAGAAACTTTTTTAAAAGAATAAAAAAATACTTTCAGCGATGGATGTCTTGGCTCGC		Endomyxa	Phytomyxea	Plasmodiophorida	Plasmodiophoridae	Polymyxa	100	0	0	0	0	6	19	0	0	0	0	0	0	0	0	0	0	0	0	0	0	2	0	0	0	0	0	0	0	0	0	0	0	0	0	0	0	0	0	0	0	27	3
b20b745d525fdf167a8ad4028528e1f9	TTGGATCATTAAAAAAGTAAGCAAAGTTTAGACTTTGTATACTCTTTCTTGTAGGCATAAAAGGGTAAAACCTTTTATCTCTACTAAGAAAATCCAACACCTGTGAACTAGTAGATTATCATTGATCTTGACCCTATTTTTTTGGTGGGTGTGATCCCTCAAAAAGATTCCATCCACCAAAGACTAGGTGAAAGATCAATACCCTGTAAACCTATTTGTTTATCTTACAGTCTTATCTTTACAAATACAATGTAAAAACAACTTTTGACAACGGATCTCTTGGTTCTC		Rhodophyta	Florideophyceae	Ceramiales	Rhodomelaceae	Laurenciella	97.368	0	0	0	0	4	23	0	0	0	0	0	0	0	0	0	0	0	0	0	0	0	0	0	0	0	0	0	0	0	0	0	0	0	0	0	0	0	0	0	0	27	2
687a2474a457548f1c4b061568f00365	AAAGGTCACCAGCGAAACAAAAGCCGGATCGAACCCACCCTTCAGAGCCGCATCCTGCAACGCCTGTCCCTGCAGCCCCGTGTTCTGCTTCACCCAGTTATTC	Fungi	Ascomycota	Sordariomycetes	Hypocreales	Hypocreaceae	Trichoderma	99.187	0	0	0	0	2	25	0	0	0	0	0	0	0	0	0	0	0	0	0	0	0	0	0	0	0	0	0	0	0	0	0	0	0	0	0	0	0	0	0	0	27	2	Animal Pathogen-Endophyte-Epiphyte-Fungal Parasite-Plant Pathogen-Wood Saprotroph
838cd687afabcb117eb677eba82c6476	CAGCCGCCTAACGCCACGGTGCGTAGCGAAGATGAGGCTATCCGTGCAGCCAGCAAGATCGGTTACCCGCTGGTAGTGCGTCCGTCCTACGTATTGGGCGGCCGTGCGATGGAAATCGTTTACGAAGAAGAAGAACTCAAGCGTTACCTGCGTGATGCGGTGAAAGTGTCCAACGACAGCCCGGTGCTGCTGGATCACTTCCTCAACTGCG				Ancyromonadida	Planomonadidae	Fabomonas	100	0	0	0	0	0	0	20	7	0	0	0	0	0	0	0	0	0	0	0	0	0	0	0	0	0	0	0	0	0	0	0	0	0	0	0	0	0	0	0	0	27	2
36174662f5f2ddffeebd2236dee7d0c0	ATGGTAAAATGGGACGGTAACGCCGAAGCTTATCCGTGGGCGACATCTTTCGAGACATATGTGAAAGATAATCTGAACTGGAAAGGTGAGGCGAAAGATCATCCTCTGGTGAAATTTATGGAGCACGAAGGCGGCGCGTTATCCAATCCGTCTCCGGATCACTATCTGCCATTACTGTACGTTTTAGGGGCGTGGGATGGTGCTGAGCCAATCACGCAGCCAACGGACGGGATCGTAATGGGATCGCTTTCGATGCTTTCCGTTCAGGTAGGTTGATTTGGCGAATAAAAAGGATAATGAATTTATTCATTATCCTTTTTTAGTTTTTTTATCCGACAATAGTATGCGGATAGAAACGTGACAGATCCTGGGTGATCAGTGCTTTATCTTCGCGGATGCCGATGCCGCAAGGTTGATCGTTGACCAGCCAGCTGCCGATCAGCGTGTAACTGCCTTCAAACACCGGCAGCGGATGGAACTGCTGCACGATCATGCCTTCCGCGCCATACGGGCCATCAACGCGGGCCACTTCCTGGCCTT		Endomyxa	Phytomyxea	Plasmodiophorida	Plasmodiophoridae	Polymyxa	100	0	0	0	0	0	0	18	9	0	0	0	0	0	0	0	0	0	0	0	0	0	0	0	0	0	0	0	0	0	0	0	0	0	0	0	0	0	0	0	0	27	2
5c4693acc78541296d755085889cd201	CACGTCGCCGACCGACATCGCCGCCACGGTTTCGCCGTGGTAGCTGTTGGTCAGGGTGATGTAGCGTTTCTTCTGCGGTTGGCCACGGTTGAGCCAGTAGTGAAAGCTCATTTTCAACGCGACCTCGATGCACGACGAACCGTTGTCGGCATAGAAGCAGCGGGTCAGTCCCTCGGGTGTCATCTTCACCAGGCGTTCGGACAGCTCGATCACCGGCTGATGGCTAAAACCGGCGAGGATCACGTGTTCCAGCTGGTCGACCTGATCCTTGATCCGCTGGCTGATGCGGGGATTGCAGTGGCCGAACACATTGACCCACCAGGAGCTGACG	Fungi	Basidiomycota	Agaricomycetes	Cantharellales	Hydnaceae	Hydnum	100	0	0	0	0	0	0	0	0	15	12	0	0	0	0	0	0	0	0	0	0	0	0	0	0	0	0	0	0	0	0	0	0	0	0	0	0	0	0	0	0	27	2	Ectomycorrhizal
f3ae9a6f4196b4a62f339f73c6d5d6bd	CAGGTAGAACAGCGAGAAATGCTGGCCGATGATTTCCTGTTCGGTGTAGCCCTTGATCCGCTCGGCGCCGGCGTTCCAACTAGTGACGAAACCCTCGGTGTCGAGGGCGAAGATGCCATAGTCCTTGACG	Fungi	Ascomycota	Dothideomycetes	Muyocopronales	Muyocopronaceae	Neocochlearomyces	100	0	0	0	0	0	0	0	0	14	13	0	0	0	0	0	0	0	0	0	0	0	0	0	0	0	0	0	0	0	0	0	0	0	0	0	0	0	0	0	0	27	2	Plant Pathogen
16b3209d4fe1d7f57f43a9320b4b0494	CCCGCGCAGCAAGCGGTAGAGAATTTCACGATTGATCAACGGCGCAAGCATGGCGATATCTTTCGGGGTATCGAGCAGGCGCGTCAGGCGCAGCACTGCGTCGAGCAGTTGGTTATCGATGCGGTCGACGTACATCCCGCGCGATGTCGGACGCGCGGGCACACCCATGGGGCCGGCCTCGGCGATCAAGGCAGTGAGCTGCGCCGGGTCGATATTGATGCGCACTGACAGGTTCGGATCTTCTGGCGTG		Endomyxa	Phytomyxea	Plasmodiophorida	Plasmodiophoridae	Plasmodiophora	100	0	0	0	0	0	0	0	0	13	14	0	0	0	0	0	0	0	0	0	0	0	0	0	0	0	0	0	0	0	0	0	0	0	0	0	0	0	0	0	0	27	2
3419d1aa58cd23ccb17980bae33ce214	CAGCGTATGCTGGAACTTGCGGGCCGTTTCGCGGATCACAAACGGTTTATCCTGCGGTTCATCGACCAGGTCGAAGTCGGCAGCCAGCAGACGTTGCAGTGCCTGCAGCGTCGTCAGTGCCTCACCGTTTTCACGCACGCCGCCCAGCCAGTTCTCCTTCGGCGTGAAATCCTCCAGCCAGGTATAGGGCGAGGAGAGCACCAGAATGCCGCCCTGACGCAGCATCGGCGTGACATCCCGCAGGAAGCGTGCGGGCTGACGCAGGCGATCGATCAGGTTGGATGCAAGTACCAGATCGTAACGGGCGGGTTGCGGCTTAAGGTTACAGGCGTCGCCCTGAACAAACTGAATCCGCTGCGCCAGTTCGCTCTCCAGCGCGAAATCTTTCAGGCGAACCTGGCGATACTCCACCAGATCGCCTTCCTGTGGCAGGAGATAACGGAAGTCTTCGCCGCTGGCCAGCTGAAGCGCC	Fungi	Ascomycota	Dothideomycetes	Pleosporales	Dictyosporiaceae	Pseudocoleophoma	97.297	0	0	0	0	0	0	0	0	6	0	0	0	4	17	0	0	0	0	0	0	0	0	0	0	0	0	0	0	0	0	0	0	0	0	0	0	0	0	0	0	27	3	Plant Pathogen
1883c57cb8890b6cc1b3ba4866dd43a7	CAGTATTCTGGTCAACTGTGGCCTGCACCTGTTCAAACTTCTGCGCATAAGCCTGATCGTTTGTGGCGATTGTTTGTTTGACCGTCAGGATATCAGCACGGTTTTTACCAGACTCAGCCATCTGGTGATCAACAGTTGCGTCGAGGTTGAGAGCGTTCTGAAGCATG		Endomyxa	Phytomyxea	Plasmodiophorida	Plasmodiophoridae	Plasmodiophora	100	0	0	0	0	0	0	0	0	5	0	0	0	22	0	0	0	0	0	0	0	0	0	0	0	0	0	0	0	0	0	0	0	0	0	0	0	0	0	0	0	27	2
1eb3d57cb433b4cba496789300641718	CTGGATACGCTTGAAGCCCGGCAGCACGTCGACATCAGGGGTCGAACTCAAGGTCAGGGTGTCACCGACCGGCGCCCCGTGAATGTCCTTGATACCGGCGATGATGAAGCCTACTTCGCCCGCCTTCAGGTCAACGGTGGCAGTGTGTTTCGGGTTGAATACACCGACGCTGTCCACCAGGTGGATCTTGCCGGTGGACTTGACCAGAATCTTGTCGCCCTTCTTCACCCGGCCGTGACGCACACGCACCAGGGACACGACGCCCAGGTAGTTGTCGAACCA	Fungi	Ascomycota	Dothideomycetes	Pleosporales	Dictyosporiaceae	Pseudocoleophoma	97.297	0	0	0	0	0	0	0	0	3	24	0	0	0	0	0	0	0	0	0	0	0	0	0	0	0	0	0	0	0	0	0	0	0	0	0	0	0	0	0	0	27	2	Plant Pathogen
e8be1dca3bd8fbfc5cdd19b176936a30	TTCTGTCATCACGGACATATGTCCAGATGCGCCCGGTTTTCGTCTTCTTTCTGCCCGGTGCCAGTACCGGCACCGGAGTATCATCCGTATGCAGTTTGCGGGAGTCCATCACGTAATGGTAAAGGGCCTCATCCAGTGGGGCCATTAACCGGCAACAGGCATCCACCCAGTTGGAGAGCAGAGCCCGGCTCAGAACCACGCCCTGACGGGCAAAGATTTCGCACTGGCGATATAGCGGCGGTGTTCGCAGTATTTGGCCGTTAACACGCGGGCCAGCAGACCCGGCCCGGCGATACCCC	Viridiplantae	Chlorophyta	Trebouxiophyceae	Chlorellales	Chlorellaceae	Chlorella	97.727	0	0	0	0	0	0	0	0	0	2	25	0	0	0	0	0	0	0	0	0	0	0	0	0	0	0	0	0	0	0	0	0	0	0	0	0	0	0	0	0	27	2
e9987efe356755d470304197bf553962	CCTGATAAGCACCAATCAGCCATGATCCCTGATCGGTGCTGACACTCAGTGCTCCACGAACATCCGCCAGTGCAATATCGGTAACACGGTCATTCAGGCCTGAGCACAACGATGCGATCAATACGCCCAATAGCCCTATAACCAGCCTGAGTGTAAAAGGTGGCGGAGCAGGCATCACCGCACTGCCGGCGGCAGATGCCGTCGTGGTTGACTGATTCATAATTAAGCTCGTTAACTCCACCACTTTATGAGTGCGGCGATAGTGAGAAGGCAGGTTCTGTGTTGTGGGAGTGCAAATACGCGATCAATGTCACTTATTTTTCGGTGCAATGCACCACATTACGATACACATAAAAAATACTATAATACGGTGCACTGTATTGCAATGTGATTAGGAATTGTTTTTCAGCCCGGCAGCCATTACATTGGCAGCTCAGGGTCTTGGTAAGGATCACCCACGGTGACAAAGGAGAAATGATGGCTCAGGACATTTCG		Bacillariophyta	Fragilariophyceae	Licmophorales	Ulnariaceae	Tabularia	100	0	0	0	0	0	0	0	0	0	0	18	9	0	0	0	0	0	0	0	0	0	0	0	0	0	0	0	0	0	0	0	0	0	0	0	0	0	0	0	0	27	2
f708f9a5f836c9c79bf790aac6f6d403	GGCTTTGATGGGCATCACGTTCGCGCCCCGCTGATTGACCTCGAGCCGGAAGTGATCGGTTTGGTCGAACAGGAGTTGCGCCGCCTGGCAGCCGACCCGCGCTCCGGCGTAACGCTGAAGTAATGAAGGATCCCCGTCTGAAAAGACGGGGATTTTGAGTGACGGAATAGGCCTATTCGTGCGGCTCACCGGCTGCTTTTAAAAAAGCCGTCAGCAGCGGATGCGGTTTCACCC		Bacillariophyta	Mediophyceae	Triceratiales	Plagiogrammaceae	Plagiogramma	100	0	0	0	0	0	0	0	0	0	0	17	10	0	0	0	0	0	0	0	0	0	0	0	0	0	0	0	0	0	0	0	0	0	0	0	0	0	0	0	0	27	2
c40c7b33f5c8758860cba7fece4697c2	GCCCTGATAACTGATGGTCACGTTCTGCGCAGTGCTTTTCGGCGCGTCGACGTTTTCAACCACTTCACCTGCGCCATAAGGTCTCGGTGGTTTGGTGGCCAGCACTTCAACACTGTCGCCCGCGCGGATCACGCCGGTATTTCGCGCAATCATATTCTGGCCGAAATCCACGTCGCCATCGCTGGCAGTACGATAGCCCTGCAAGGTTTTCAGCGGTTCGCCACGCGGATGTTTACGCCCGCGTTCAATACTTACGGTGGTGAAAATACAGCGGCTGCACGGTTTGACCAGGTCGAAAATGACCTCGCCGATGCGGAGAGTCTGCCAGGTATCTTCGGCATATGCTTCTGCGCCGCTGACCACAATATTGGGCCGGAACTGTTCTACCCTGACGCCCCCCGGACAACGGCGTTGCAAATCCT		Endomyxa	Phytomyxea	Plasmodiophorida	Plasmodiophoridae	Polymyxa	100	0	0	0	0	0	0	0	0	0	0	0	0	12	0	8	7	0	0	0	0	0	0	0	0	0	0	0	0	0	0	0	0	0	0	0	0	0	0	0	0	27	3
32caa2593d6e2edf8fd4f135339a7aae	TCCCGGCGCAGGATCAGCGGGTCTTCCCACTCAAGGGCAAAGCCGCTCACCACGTTGCTCAGGGGAATATACTGCTGACGGTTTTGACTCCAGACCAGCACGTTGTTCAGATGGTTTGCGTCCTGGCGCTCGCTCTCCGGCGGGC		Cercozoa	Imbricatea	Thaumatomonadida		Allas	97.059	0	0	0	0	0	0	0	0	0	0	0	0	12	0	0	0	15	0	0	0	0	0	0	0	0	0	0	0	0	0	0	0	0	0	0	0	0	0	0	0	27	2
db1b986a7a0d277797da9c497829b7f5	TGTAGCCGGACTTGAAGTTGAATTCGAAGCCCTGGCCCCAGTCGCGCACGCTGTTGGCCTTCTTGTTGCTGCCAACCACGTCGCTGCCCTGTTGGTTCAGGTAGCGGTTGAGCAGCGTCAGGTCTGCATGGCTG		Cercozoa	Imbricatea	Thaumatomonadida		Scutellomonas	100	0	0	0	0	0	0	0	0	0	0	0	0	0	0	11	16	0	0	0	0	0	0	0	0	0	0	0	0	0	0	0	0	0	0	0	0	0	0	0	0	27	2
cc4229a7a60a1fef0b4650ea3bdec55e	CCACAGCGGGCTGCTGTCCATGTGGTGCCAGACGCTCTCGACAGTCGCCAGCAGCATCTGGTTTTGCGTTGCGCCTGCCAGCACCAGGTGGAACATCTTGTTGTTATCCTGGCTGTGATCGTCGGCGGCAATCGCGCGCTGCTCCT		Cercozoa	Imbricatea	Thaumatomonadida		Scutellomonas	100	0	0	0	0	0	0	0	0	0	0	0	0	0	0	0	0	4	23	0	0	0	0	0	0	0	0	0	0	0	0	0	0	0	0	0	0	0	0	0	0	27	2
9214b61db87efffd9596fc50b1654854	GCCGGTGGACAGGCCGGTGGTGCCGATGTAGCCGATGACCTGGCCCTGTTTCACTACCGAGCCTGCGTGGATGCCCTTGGCGAAGCCCTGCATGTGCGCGTACAGCGTCTTGTAGGTCTTGCCGT	Fungi	Chytridiomycota	Chytridiomycetes	Chytridiales	Chytriomycetaceae	Pendulichytrium	97.5	0	0	0	0	0	0	0	0	0	0	0	0	0	0	0	0	0	0	0	0	12	15	0	0	0	0	0	0	0	0	0	0	0	0	0	0	0	0	0	0	27	2	Algal Parasite-Protist Parasite
2d161fb9239456b4df2d497a6337a382	AAGGATCATTAAAGATTTAATATTAATTGTGAAATTAAAACGATATTAACAAAAAATCATACAATCAATTATAAAAAAATCAAAACTTTTAACAATGGATCTCTTGGTTCTC	Fungi	Ascomycota	Dothideomycetes	Muyocopronales	Muyocopronaceae	Muyocopron	100	0	0	0	0	0	0	0	0	0	0	0	0	0	0	0	0	0	0	0	0	0	4	0	0	0	0	0	0	0	0	23	0	0	0	0	0	0	0	0	0	27	2	Endophyte-Plant Saprotroph-Undefined Saprotroph
d3e486e810f7bd84074b5fa550096d41	ATGGATCATTACTATAATACAAAATATATAAAAGTATTGAAAAGGGTGTGTGAAAGCGCATTCTTTTTATATTTTTATTAAACCTTTCTAAGAGAATATGTAAATAGTATATATTATAAAAGTTATTAAGTTAATTTTTATAGTATAACCATAATCTTTTTTAAACTCTTCTTATAATATCAATATAACTTTTATTAGTTTATATTGTTATAATGAAGATAAAACTATTATTCTAAAACAGTTTTTATATACAAATAAGAAAAAAAACAAATATAAAAACAACTTTTAACAATGGATATCTTGGTTCTC		Endomyxa	Phytomyxea	Plasmodiophorida	Plasmodiophoridae	Polymyxa	97.297	0	0	0	0	0	0	0	0	0	0	0	0	0	0	0	0	0	0	0	0	0	0	0	0	0	0	0	0	0	0	0	0	0	0	0	4	0	23	0	0	27	2
9e3a013b7ee7e1a1367becb881a6fe2c	CGTAAACAGGATCCCGTCTTTAACTTCAAACAGGTTCTCACCCGCACCTTCAGAAATATAACCCTGCGTATCCAGTGCAATACCCTCCTGATAACCATGGCGGCGCGCTTCGCTACCTACCAGCAGAGAGGACAGATAGTTACCCCCCGCTTTAGCGGCCGTTGGCAGGGTATTGGGTGCCACACGATTCCAGGATGACACCATG	Fungi	Glomeromycota	Glomeromycetes	Diversisporales	Gigasporaceae	Dentiscutata	100	20	0	0	3	0	0	0	0	0	0	0	3	0	0	0	0	0	0	0	0	0	0	0	0	0	0	0	0	0	0	0	0	0	0	0	0	0	0	0	0	26	3	Arbuscular Mycorrhizal-Endophyte
bb5f690c21ded345bab518f8d8d0291a	ATTACGCGTCGTCAGGGCATTTTCTGTCTCTTTCCACACGCGTTCTGGCGTGAGGTGTTCCAGCTCGCCTGCCGCGGTCATCGCGGTCATCAGCGCCAGAGTTTCATCAGCAATGCGAAAGCTCAGATGGGCGTAACGCGCAGCAAATCGCGCTACGCGCAAAACGCGTAGCGGATCTTCAGAAAAAGCCGGGGAGACGTGACGCAGAAGGCGGTTTTGCAGATCGCGCTGACCGCCGTAC	Fungi	Ascomycota	Dothideomycetes	Muyocopronales	Muyocopronaceae	Muyocopron	97.297	18	0	0	0	0	0	4	0	0	0	0	0	0	0	0	0	0	0	0	0	0	4	0	0	0	0	0	0	0	0	0	0	0	0	0	0	0	0	0	0	26	3	Endophyte-Plant Saprotroph-Undefined Saprotroph
5a0a1b6578ca417f57faf8cf3ae4ec21	AAGGATCATTACCACACCGATCCAAGATCTTCCACCCGAGAAGTAGGTCCTTGGCCTTGCCCGGTCACAAATCGACGCGGTAGCCATGCTCCGCGGGCTGGGCGGCTGGACCGACCCTAACTACCCAAAAACCCATACACGAAGGCCTTTTGGCGGCTTTCTTTTTTTCAACCTAACGAGCATTGACCCAAGAACCAGAACCAAAGGGGGAGCGTGCGGCCAGTTGGACTTGTTCAGCCGTGTCGACTGCGCTCTCCCCAACCTAACGACGTACAACTTTCAGCAACGGATGTCTAGGTTCCC	Fungi	Basidiomycota	Pucciniomycetes	Pucciniales	Milesinaceae	Milesina	100	14	12	0	0	0	0	0	0	0	0	0	0	0	0	0	0	0	0	0	0	0	0	0	0	0	0	0	0	0	0	0	0	0	0	0	0	0	0	0	0	26	2	Plant Pathogen
37b0264794476519c10fd7019474ab75	TGTCGTGGGAGTGAATGAAGATCGGCAGACTCTGCTCGGCCTTCAACGCCTTGACCAACTCGCCGGTGGCGTACGGAGTCAACAGGCCGGCCATGTCTTTGATGGCCACCGAGTCGCAACCCATGGCTTCCATTTGCTTGGCCTGGGCCACAAAC				Ancyromonadida	Planomonadidae	Fabomonas	100	11	0	0	0	15	0	0	0	0	0	0	0	0	0	0	0	0	0	0	0	0	0	0	0	0	0	0	0	0	0	0	0	0	0	0	0	0	0	0	0	26	2
16405ade002d77c2d0837f18367a28f9	CGCAAAGGCGAAATGCTTGAGCTGGCGCGGGACACGGCGCTGGATGATGGTCGGATAGTCGTCCGGGTTGCGCAGTGCCTCGGCCAGGCCTTCGCGGATCTGCTTGATGCGCTGAGGGTTGTCGCCGATCGAGCCGCCGTCGTTGTCGAGCACTATATAGGTGTCGAGGGTGAACTGGCTGCTCGAGGTGATGATGCGCGCGTCATGGATGTTCAGGTTCAGCTGGTCCATGGCGGCCACGGTCACGGCGAAGAAGTCGTGCTGGTCCGGT		Endomyxa	Phytomyxea	Plasmodiophorida	Plasmodiophoridae	Polymyxa	97.143	9	0	17	0	0	0	0	0	0	0	0	0	0	0	0	0	0	0	0	0	0	0	0	0	0	0	0	0	0	0	0	0	0	0	0	0	0	0	0	0	26	2
4461703a50d6bf6b9a78c2da6cb7104c	AAGAAGCCGCTGAGTGCGAACAGCGCGATAATCGCCGCCATCATCACTTTGGTGACGCGGTTCCAGCCGCTTTCTTCAACGCCTTTCCCGATCAGAATACCCAGCACCAGACCCGGCACGGCGTTACCCATGATCATCTGCGCCAGACCGCCGAAAATGGTGGCCCAGAAACCGGAACGACGTCCC			Cryptophyceae	Cryptomonadales	Cryptomonadaceae	Cryptomonas	100	9	11	0	0	0	0	0	0	0	0	0	0	0	0	0	0	0	0	0	0	0	6	0	0	0	0	0	0	0	0	0	0	0	0	0	0	0	0	0	0	26	3
46f875a406197df3f5504310d1f302f8	GAATAGTAGCAACAGTCCAATATGAAGCTAACGCCGTTGAATCGGCAAAAAGGATGAATGCTCATATCAAACTGATTCACTCTGCATTGATAGGAAAGCTGAATG	Fungi	Mucoromycota	Mucoromycetes	Mucorales	Cunninghamellaceae	Cunninghamella	100	8	0	0	0	0	0	18	0	0	0	0	0	0	0	0	0	0	0	0	0	0	0	0	0	0	0	0	0	0	0	0	0	0	0	0	0	0	0	0	0	26	2	Undefined Saprotroph
09c65ebe7a86b013526a118414bc2cf0	CATTCTTGCTACCGACGATACTTTCGGCACCATCACCATCGCAGAACCTATCGGGATCATTTGTGGTATCGTACCAACCACTAACCCTACCTCTACCGCTATCTTCAAGGCGCTGATCAGCCTCAAAACGCGTAACGGTATCATCTTCTCGCCACACCCTCGCGCTAAAAATGCCACGAACAAAGCGGCTGATATTGTGTTGCAGGCAGCAATTGCTGCGGGTGCGCCGAAAGACATTATCGGCTGGATTGACGTTCCTTCTGTTGAGCTGTCAAACCAACTTATGCACCACCCGGACATCAACCTGATTCTGGCCACCGGTGGTCCAGGCATGGTGAAAGCCGCGTACAGCTCTGGTAAACCGGCTATCGGTGTTGGTGCGGGTAATACCCCGGTCG		Endomyxa	Phytomyxea	Plasmodiophorida	Plasmodiophoridae	Polymyxa	100	6	0	0	0	0	0	0	0	0	0	0	0	0	0	0	0	0	0	0	0	15	5	0	0	0	0	0	0	0	0	0	0	0	0	0	0	0	0	0	0	26	3
4a8c2ef7b210c4ff6b462a6f7b0d0ef5	CACCTCGACATTACGCCGCCATTTGGCAAACGAGTGCAGCAACTTGAGCCATATCCTCGAGAACGTCAGACTGGGCGCAGCCCTACAATGGCTGCAGACCACCACCCGCACCATCGGCAAGATCGCAACAGCCAGCGGCTACGCCTCGGCATCGCGCTTTGCCGTGCGCTTTCGCAAGCATTAAGGGCTGTCACCCCGAGCATTGAGAGCGGCAATCTAGCCAGCAAGGGTCATGTGGACGTGCCGCTCATCAGG		Endomyxa	Phytomyxea	Plasmodiophorida	Plasmodiophoridae	Plasmodiophora	97.222	0	2	0	0	0	0	0	0	0	0	0	0	0	0	0	0	0	0	0	0	3	21	0	0	0	0	0	0	0	0	0	0	0	0	0	0	0	0	0	0	26	3
7158eb2252c44bc6800e5c6c130b89a1	CCTTCCACACCGCTGGGCAAAGCGGTCGGGAATAAACGCACTACACTGCCGGATGTCAGCATGCGCCGCGATTTTTATCTCGAAGGCGAGGCGTTTCTGGCGCGTGATGGCTGGCATCAGATCAGCAACAGTCACTGGGCGCGCAACACCCGCGAGCGCAATCTCTACAATTTGCTGATCAAAAAAGGCGCGGATTGTCTGGCCTTTGGCAGCGGGGCGGGCGGCAATCTGGATGGTCAGTCGTATATGACGGCGCGCAGTCTGGAAGCGTATTACCAGCAACTGGACGCCGGGTTGAAACCTATCATGATGATGACAGCGTCAACGACCCGCGAGCACCGCTGGCGGCTGGATTTGCAGGGCG	Fungi	Ascomycota	Lipomycetes	Lipomycetales	Lipomycetaceae	Lipomyces	100	0	0	15	0	0	0	0	0	0	0	0	0	0	0	0	0	0	0	0	0	0	11	0	0	0	0	0	0	0	0	0	0	0	0	0	0	0	0	0	0	26	2	Undefined Saprotroph
216324505286dea4e25955d3cbe7e10a	CCGTCTGATCCGCCTGGTGAAGGAATACCATCTGCTGAACCCGGTGATTGTTGACTGTACGTCCAGCCAGGAAGTGGCGGACCAATATGCCGATTTCCTGGCGGATGGCTTCCACGTCGTCACGCCGAATAAAAAAGCCAATACC	Fungi	Basidiomycota	Pucciniomycetes	Pucciniales	Raveneliaceae	Endoraecium	100	0	0	6	20	0	0	0	0	0	0	0	0	0	0	0	0	0	0	0	0	0	0	0	0	0	0	0	0	0	0	0	0	0	0	0	0	0	0	0	0	26	2	Plant Pathogen
649c139a24f68fd1d4c169fce7a15318	GCGCGCTGGTCGAACAACCGTTTTCGCTCGACCCTGCACCGGGTGATCAACCACTCGGGACGTGAGCGCTATTCGATCGCGACCTTCTTCGACCCCACCTTCGAGGCGCGGGTGGACCCCTGCGATCTGGGTATCGCAGCCAGTGAAAGCCACTATGAGCCGGTGGCGGCGGGGGAGTACATCCTCAAGC	Fungi	Olpidiomycota	Olpidiomycetes	Olpidiales	Olpidiaceae	Olpidium	100	0	0	4	10	0	12	0	0	0	0	0	0	0	0	0	0	0	0	0	0	0	0	0	0	0	0	0	0	0	0	0	0	0	0	0	0	0	0	0	0	26	3	Algal Parasite-Plant Pathogen
01f099554018c2dc46a233d1708ce457	CTTGACCTTGAGGTTGGCGGCTTCTTCGATCACCAGGCCAACTTCGGATTCTTTCTCGA		Oomycota	Peronosporomycetes	Peronosporales	Peronosporaceae	Peronospora	100	0	0	4	2	0	9	0	0	0	0	3	0	0	0	0	0	0	0	0	0	8	0	0	0	0	0	0	0	0	0	0	0	0	0	0	0	0	0	0	0	26	5
a668e729f7f8989a61d84e6390d1aace	GTTGCCGGCCGCATGTATGGCGCAATGTTCAGTTTCAACGAGTGGTCGCTGTCGGAACTCAACCGCGCCAGCCTCACCGGCCTGCAAGTGGCAACCCTGGTGGTGGCGTATGCCACGTTGGCGTTCTTTGGCCTGCGCGATTTCTACCGTGACCATCCCGCGACGCCAAACCCGGCGCGCAGCGTGCCCGGCTACGCCATGCGGGCCTGTGTGCTGCTGCTGTTCGCG		Endomyxa	Phytomyxea	Plasmodiophorida	Plasmodiophoridae	Polymyxa	97.222	0	0	0	13	0	6	0	0	0	0	0	0	0	0	0	0	0	0	0	0	7	0	0	0	0	0	0	0	0	0	0	0	0	0	0	0	0	0	0	0	26	3
26c5ca01d37f463d2c43f769065f90a2	GGGCTCGGGAGTGGTGATCATGCAAGCGTTGCGATTACTCACGCTGTCCGGCGTCATGCTGGCAGGCCTGGCCTGCGGGCCGGTGCAGGCGGCCTGCACTGAAGCGGTGGACCCTGCCGGGGTGCACCTGGAGCCGATGAACCAGAACGGCGTCGCGTATATGTCCGGCGGCATTG		Cercozoa	Imbricatea	Thaumatomonadida		Thaumatospina	97.368	0	0	0	0	20	6	0	0	0	0	0	0	0	0	0	0	0	0	0	0	0	0	0	0	0	0	0	0	0	0	0	0	0	0	0	0	0	0	0	0	26	2
a217d3f3286c373398a62bd702a6889b	TTTCCTTATCCCATTGAAAACGCCAGAAGGGAAGTCGCCGGCACGCCGCGTCGAGCATGGTATTCATCCCTGGGTTGCCTGGCTGATTTTGCCGCTGTTTGCGTTTGCCAATGCCGGGGTCTCCTTGCAGGGCGTCTCGACCGAAGGCGTGTTGTCTCTGTTACCAATGGGCATCGCTGCCGGGTTACTGATTGGTAAGCCGGTCGGTATTATGCTGTTTTGCTGGATCTCGATAAAACTTGGTATTGCCCAGTTGCCGTCGGGGGTTCGCTTTAAACATATCGCTGCCGTTTCGGTACTTTGTGGTATTGGCTTTACGATGTCGATATTTTTGGCATCGCTGGCATTTGGCGACGCGGAC		Endomyxa	Phytomyxea	Plasmodiophorida	Plasmodiophoridae	Plasmodiophora	100	0	0	0	0	19	7	0	0	0	0	0	0	0	0	0	0	0	0	0	0	0	0	0	0	0	0	0	0	0	0	0	0	0	0	0	0	0	0	0	0	26	2
5f84bdf97332467ed9295dbfac212522	GTACTTCGAGAGTATGTCGCGAACCTGCGGAGCGAATTTGGCAGCTTCTTCAAAAGAAATCGTGTACGGCATGGTGGCGCGAACCCAAAGAGCACCTTCGTCGAGATGGGGCAAGAATTCTCCGCCGATGAAGGGGAGCAGGAGAAGAGTTCCGCAGAAAATAAGAGTGACAACGAAAAGAGTCAGCTTCGGTTTATTGAGACACCACTCGAGGCGCTTGCCGTAACCGTCGCGGACGCGGTCGAAAATACGATTGGGTTTTTCCTGGACGCCGCTCTGGAACCAGTAGGAGGCCAGGACAGGAACCAGAGT		Cercozoa	Imbricatea	Thaumatomonadida	Thaumatomastigidae	Thaumatomonas	97.143	0	0	0	0	8	18	0	0	0	0	0	0	0	0	0	0	0	0	0	0	0	0	0	0	0	0	0	0	0	0	0	0	0	0	0	0	0	0	0	0	26	2
2df164ddb14b92c8b1b6bb22f1f3f779	AAGGATCATTAACACGTATCCAACGTTTAACCACCCCGTGCACCTTCATTAGACAACCCCCTGCCAACCCATTCTTTGCGGAATAAACTTTCGGAAGGCCGGTGAGCCAAGTTTTGAGTGACACTCGAGGTTTGCGTCAAAGGGAACTCGGATCCCTGTAAGCAAGCTCTTGAAGTCTCTGGAACTTTGGTTTGCTGCCTCGACGAGGAAACGACACCCGGAGAGTGCAACAGGTTTCGGCTGTGTTGTACAAAATCCCTGAGCGTTTCACCAAAGTGCTCGCTGCCCGTCCGAATTAAGTTCCGCAAAGTGTGTGTTGTGCATCCATCGTGGTACCCATAATTTACCGCGGAAAACTATGACTACCCCAAACCAACCGTCCAACTGTTAACAATGGATATCTTGGCTCTC			Cryptophyceae	Pyrenomonadales	Pyrenomonadaceae	Rhodomonas	97.222	0	0	0	0	4	0	10	12	0	0	0	0	0	0	0	0	0	0	0	0	0	0	0	0	0	0	0	0	0	0	0	0	0	0	0	0	0	0	0	0	26	3
e083fc23b7915295addb2e177c81e586	CGGGAAGTACACGGATGTACCACGGCTGCGGGCTTCGCTGTCCAGCGGGGTGTTGGGGCGGACGTAATAGCTGACGTCAGCAATCGCCACCCACAAACGCCAGCCGCCGCCGCGTTTTTTCTCGCAGAAGACGGCATCATCGAAGTCGCGCGCGTCTTCGCCATCAATGGTCACCAGCGGCAGATCGCGCAGATCCACGCGGCCGATTTTGGCCTCTTCCGGGACCTGCTCTTTCAGATCTTTGACCTGATTTTCAACCGCAGCCGGCCAGACGTAAGGGATTTCATGAGTACGCAGCGCCATATCTACGGCCATGCTGGTGCCCATGTTATCGCCGAGCACTTCCACGATCTTACCAATCGCTTTGGTGCGGCGCGTTGGACGCTGGGTGAGTTCGACTACCACCACAAAGCCCATGCGTGCGCCCATCACCTCTTCCGGCGGGATCAGGATGTCGAAGCTCAGACGGCTGTCGTCCGGCACTACAAAGCCCACGCCT	Fungi	Basidiomycota	Tremellomycetes	Cystofilobasidiales	Mrakiaceae	Vustinia	99.533	0	0	0	0	4	22	0	0	0	0	0	0	0	0	0	0	0	0	0	0	0	0	0	0	0	0	0	0	0	0	0	0	0	0	0	0	0	0	0	0	26	2	Undefined Saprotroph
e4c25a46721822e0bb5fbfc0d9a363c3	AAGGATCATTAACGAATATTTTGTTTGTGTTTTTTTTTTGTTTTTGGTGTTGTTTTTGTTTTGTGTTTCACAAAGCAAAACAATTATCAAAACAAAAAAAAACACAACACAAAAACCTGTGCACCAAGTTATTGTTTCACACTTTATTTTTTAAATAAACAAATAAATCTGAAATATAATTGAAAAAAACAAAACAAAAAGAATCAAATACAACTTCTAACAACGGATGTCTTGGTTCTC				Ancyromonadida	Planomonadidae	Fabomonas	100	0	0	0	0	0	17	9	0	0	0	0	0	0	0	0	0	0	0	0	0	0	0	0	0	0	0	0	0	0	0	0	0	0	0	0	0	0	0	0	0	26	2
f19825425164f9aa2be2a04e542cf7fc	AAGGATCATTAACGAATATTTTGTTTGTGTTTTTTTTCTGTTTTTGGTGTTGTTTTTGTTTTTGTGTTTCACAAAAGCAAAAACAAGTCACCCAAAACAAAAAAAACACAACACAAAAACCTGTGCACCAAGTTATTGTTTCACACTTTATTTTTAAATAAACAACAAATCTGAAATATAATTGAAAAAACAAAAACAAAGAATCAAATACAACTTCTAACAACGGATGTCTTGGTTCTC	Fungi	Basidiomycota	Tremellomycetes	Tremellales	Bulleribasidiaceae	Vishniacozyma	100	0	0	0	0	0	11	0	0	0	0	0	0	0	15	0	0	0	0	0	0	0	0	0	0	0	0	0	0	0	0	0	0	0	0	0	0	0	0	0	0	26	2	Undefined Saprotroph
7329f0c37e1fd776befa226f9b8c8760	AAGGATCATTAACACGTTTATCACAACTTAAACCAAAACCTGTGCACTGAGGTGGATTTAAAGAAAAAATCGAATCTTTTTTTAAGTGACCCCTGTGTTCTCATAGGGACTCGCGCGAGATGGATTCTTTTTTTTTTCTTCTAATCTACCGCCTTTTCTTAACCGTTATACCCTTGATCAAATCGTTCTTCGGAACTTTTGAGAGAGGAATGCCATCTTATTTTTTTAAACTTATGTGCTCCTTTGTGTACATCGAAACATGTCACAAAGACACTTAAAAACAAACGCGAACAACTCTTAGCAACGGATATCTTGGTTCCC			Glaucocystophyceae	Glaucocystales	Glaucocystaceae	Glaucocystis	100	0	0	0	0	0	0	24	2	0	0	0	0	0	0	0	0	0	0	0	0	0	0	0	0	0	0	0	0	0	0	0	0	0	0	0	0	0	0	0	0	26	2
d1e7102debc6879d3c5c20aed5d1c737	AAGGATCATTATTGAAATAAACCTGATGGGTTGTTGCTGGTTCTCTAGGGAGCATGTGCACGCCTTGTCATCTTTATATCTCCACCTGTGCACCTTTTGTAGACCTTCCAGGTCTATGTTGCTTCATTTACCCCCAATGTATGTTAATAGAATGTTGTGCCTATGAAATATATACAACTTTCAGCAACGGATCTCTTGGCTCTC	Fungi	Ascomycota	Dothideomycetes	Pleosporales	Dictyosporiaceae	Pseudocoleophoma	97.297	0	0	0	0	0	0	22	4	0	0	0	0	0	0	0	0	0	0	0	0	0	0	0	0	0	0	0	0	0	0	0	0	0	0	0	0	0	0	0	0	26	2	Plant Pathogen
31b232044ac8d47e52ece97e1996c587	AAGGATCATTAACACGTATCCACGTATCAAACAACCGTCGAACTGTCCGCTGCCGATCAGAGGCATTGGGGGCGAGTGGCTAGGTGGCGAGAGGCGGAAAAAGAAATTTTCCCGTCTTCGTCCTCGTCTCATGCGGTGAGCGTCAAAACCTCACCATGTCTCTTCGGTAAGCGATCGCCACGGAATCTATCTTTTAACCCCTATGAATTTGTGTTCTAAACCATTGAGAAAAAATTGCTGTTTCTGAAACAGCAGTTTTTCTTATTTTTTACGAAACTCAAAACAACTCTTAGCAACGGATATCTTGGTTTCC	Fungi	Basidiomycota	Pucciniomycetes	Pucciniales	Pucciniaceae	Puccinia	100	0	0	0	0	0	0	14	12	0	0	0	0	0	0	0	0	0	0	0	0	0	0	0	0	0	0	0	0	0	0	0	0	0	0	0	0	0	0	0	0	26	2	Plant Pathogen
9cde0c8c450b05927def6e8fe978ecfe	AAGGATCATTAACACGTATCCACGTATCAACCAACTGTGAACTGTTATCATTTCTCCCTGTCGGTTACATGAATTGGAATAGAGTCATTATTTTATGATAGGATGCGTCTTAGACTCATCAATAATGACACTAGAACTGATCGCCTCTATAGCTTGCTATCTAGGTGATCGACAATTGTAGTACCAGTCAGGCTTACTTCTGCTATCGTATTGTACCATCATATCAATCGATAGTGGGAATTACCACACTAACCTATTTCACACCCTTTTTGCTAGTTGACTTATCTATGTTGTATACGAGTTGCGTACTATATAGTATTCCTCTCTCTATGCACACGTTACTTAATTGAACGTAAGAAAACAACTCTTAGCAATGGATATCTAGGTTCTC	Fungi	Basidiomycota	Pucciniomycetes	Pucciniales	Pucciniaceae	Puccinia	100	0	0	0	0	0	0	11	15	0	0	0	0	0	0	0	0	0	0	0	0	0	0	0	0	0	0	0	0	0	0	0	0	0	0	0	0	0	0	0	0	26	2	Plant Pathogen
b4bc23d96e3a51152f84ceb2821df8ea	AAGGATCATTAACACGTTATCCACGTATCAACCAAACCGTGAACTTGAATCGTATGCCAGTTACGCTGTCGAGAGGGAGTGAAGAAGGGATTCTTCTCTCTGCTTTCCCCAGTGTTTAACTGCATCGTTGTTCCAATTACCAAATCACCCCTGATGTCTCTCTTTCTTCTTTACGGGAGAAGGAGAAAACATTGGTTTTCTCTATATTTCTTATTGAAGCTCAGGGCCATTTCGGCTTTGTCTTCTAACACAAACTCTGTACAACTCTTAGCAACGGATATCTTGGTTTCC			Glaucocystophyceae	Cyanophorales	Cyanophoraceae	Cyanophora	100	0	0	0	0	0	0	6	20	0	0	0	0	0	0	0	0	0	0	0	0	0	0	0	0	0	0	0	0	0	0	0	0	0	0	0	0	0	0	0	0	26	2
814602f0d7273f2ed03a78271eaa7a71	AGGGATCATTACCGAGTTCATGCCCTTAGGGGTAGATCTCCCACCCTATGTTATATTACCCTGTTGCTTTGGCGGGCCGTCAGGCTTCGGCCAGGCTATCGGCTCCGGCTGGTAAGCGCCCGCCAGAGAACCCCAAACTCTGAATGTTAGTGTCGTCTGAGTACTATCTAATAGTTAAAACTTTCAACAACGGATCTCTTGGTTCTG	Viridiplantae	Streptophyta	Bryopsida	Aulacomniales	Aulacomniaceae	Aulacomnium	97.059	0	0	0	0	0	0	2	24	0	0	0	0	0	0	0	0	0	0	0	0	0	0	0	0	0	0	0	0	0	0	0	0	0	0	0	0	0	0	0	0	26	2
a8e081b35486cc6a179bcf3574abb2f0	AAGGATCAATATAGATAGTGGGGGATGAAGGGATCTTGGGGTTGTAGCATGTTGCATGTTGCGATCCTATTGATCACTCTTTGACCACCGACATTAACACGAGCGCGTGTGCATATCATCATAGACACCGCGCTCATGTAAACGAATTTGGAATGAATGATATAAATAAAGACAATAGAAATACTTTCAACAATGGATCTCTAGGCTCTT		Bacillariophyta	Bacillariophyceae	Naviculales	Naviculaceae	Navicula	97.5	0	0	0	0	0	0	0	7	0	0	0	19	0	0	0	0	0	0	0	0	0	0	0	0	0	0	0	0	0	0	0	0	0	0	0	0	0	0	0	0	26	2
096734dc39f122aa249682e006a76671	AAGGATCATTAACAAATCCCTGTTTTCTTTGTGCCAGTGCAAGAAGATTCATTCTCTGCTTGCACCCGGTACAAGGATCACACAAGTTCCATGCTGCTGCATCCCTGCACAGCATGACATTTCTGCACATCGTCTGATTACACATCGTTCAAACAAAACAAACTTTTAACAATGGATCTCTAGGCTCTT	Viridiplantae	Streptophyta	Bryopsida	Aulacomniales	Aulacomniaceae	Aulacomnium	100	0	0	0	0	0	0	0	0	15	11	0	0	0	0	0	0	0	0	0	0	0	0	0	0	0	0	0	0	0	0	0	0	0	0	0	0	0	0	0	0	26	2
e2d25dffa12c0ba0948dc7de2c6c53e8	AAGGATCATTATTGAATAAACCTGATGTGGTTGTAGCTGGCTCTCTTGAGAGTAAGTGCTCGCCCGTCATCTTTGTCTTTCCACCTGTGCACTTCTTGTAGATTTGGATGTAACTGTCCGAGGCAACTCGGTTGGGAGGAATGTCATTCGTGGCTTTCCTTGTATGTCCAAGTCTATGTTTTCATATACTCCAAAGAATGTAACAGAATGTATCACTAGGCCTTGTGCCTATAAACTAAATACAACTTTCAGCAACGGATCTCTTGGCTCTC		Endomyxa	Phytomyxea	Plasmodiophorida	Plasmodiophoridae	Plasmodiophora	100	0	0	0	0	0	0	0	0	13	13	0	0	0	0	0	0	0	0	0	0	0	0	0	0	0	0	0	0	0	0	0	0	0	0	0	0	0	0	0	0	26	2
0f88277098a8ed4cb1dd77c240840532	AAGGATCATTCACGAGGTAAAAGCCTATGTCCGAGTGGATGTGATTGATGAGAATGGAGGGTTGAAGAAACTGGCTATTTGATTCAATTACATTTTGCACGGAATACATTAGTGCCGGTGTGCATGATGTTGTTGGTGTGTGTGGTTTGAGCTGGAAAATGATAATCTTGTCGTTGACTATCAATCCCATTCCATCACCAATCCATCTTTGCACTATTAGACACCAGATTCATCGTTTGACTGTCACATATTCAGAAAATAATTACAACTTTTAACAATGGATCTCTTGGCTCTT	Metazoa	Cnidaria	Anthozoa	Antipatharia	Schizopathidae	Alternatipathes	97.778	0	0	0	0	0	0	0	0	12	14	0	0	0	0	0	0	0	0	0	0	0	0	0	0	0	0	0	0	0	0	0	0	0	0	0	0	0	0	0	0	26	2
16b6e5d5513973894aa3570f79a73659	AATGCTGCCAAGGCTTGAGCATCCTGTAGCCGTCGAGCTAACTCGAAGCCCTCCGATCTGAATTTATCGTAGGATGAGCTGCTGGGTAAAAAGGTTGTCGCCTTGGCTAATAGTAGCAGCGGATGTTGCTGTTCGCGGGCTAGAGCG			Cryptophyceae	Pyrenomonadales	Pyrenomonadaceae	Rhodomonas	97.059	0	0	0	0	0	0	0	0	0	0	9	17	0	0	0	0	0	0	0	0	0	0	0	0	0	0	0	0	0	0	0	0	0	0	0	0	0	0	0	0	26	2
d3b42b3691b0ba462d6e8608ccb463aa	AAGGATCATTACCAAAAGATAATCTTTCAACACTGAAAGATCTTACCTTTGTGCTGGCTTTGACAGTTTTGTACTTTTGGGGCTTTAAAATGGTTCAGTAGTTAAAGGAGGGAGTAATCCCTTTTACATGCTACTGGGTCGGCCCCAAATAATCATATCATCCTTATAAATTTTTCTGATTAATTAACACATGATTTTAATAATCTGTTTAAAACAACTTTCAACAACGGATCTCTTGGTTCTC	Fungi	Olpidiomycota	Olpidiomycetes	Olpidiales	Olpidiaceae	Olpidium	100	0	0	0	0	0	0	0	0	0	0	0	0	0	0	3	18	5	0	0	0	0	0	0	0	0	0	0	0	0	0	0	0	0	0	0	0	0	0	0	0	26	3	Algal Parasite-Plant Pathogen
1a8f019f02cd0d2a121ad73af39e65e8	TTGGATCATTATAAAATAATGATGACATACCCATTTGGTACCACTGCTCTTTTGTAGTGGGTGAATGGGGAGTCTCTTAAACCTCTGTGCACTGTAATAGTATCGGGCCTAGGCAGAGCAGTCTTCACGGATAGCAAAGCTTGGGCCCAAAAACGGTTTCGACCGTATAAACAACTTTTTAATTTTGACTGACTTTTGTTTCTAAAGAATCAAAAACAACTTTTAACAACGGATCTCTTGGCTCAC	Fungi	Basidiomycota	Agaricomycetes	Cantharellales	Hydnaceae	Hydnum	100	0	0	0	0	0	0	0	0	0	0	0	0	0	0	0	0	0	0	0	0	19	7	0	0	0	0	0	0	0	0	0	0	0	0	0	0	0	0	0	0	26	2	Ectomycorrhizal
da6d40d311be0a496e3d4c7747d05e93	AAGGATCAATAAAGGGGAGATGATGGGGGATGATGAAGGGATCTTGGGGTTGTAGCATGTTGCATGTTGCGATCCTATTGATCACTCTTTGACCACCGACATTAACACGAGCGCGTGTACATATCATGATACCGCGCTCATGTAAACGAATTTGGAATGAATGATCTAAATAAAGACAATAGAAATACTTTCAACAATGGATCTCTAGGCTCTT		Cercozoa	Imbricatea	Thaumatomonadida		Scutellomonas	100	0	0	0	0	0	0	0	0	0	0	0	0	0	0	0	0	0	0	0	0	14	12	0	0	0	0	0	0	0	0	0	0	0	0	0	0	0	0	0	0	26	2
094be9ac8396dca0c574f7cd0a334da1	AAGGATCATTACCACACCCAAAAACAAACAGAGGTCTCTGAGGCTAGCTCCGGCTGCCGAAGGACTGATGTTGACCCGTGAAAACCCGCGTCTGTGTTGGAGTAGTTTCTCGGGCACTTCGTGTGCTCCGTTGTAAGCGAAACAACACGATGCAACTTTTTAACTCCGCTGGAGGTCGAACTGCTCAGGCACGAAGACCGATAGCAACCATTGCAACAAAGCCGCGATAAACTTCAGTCTCGTCTTCGGACCTGCTGGAGCGCAAAACTAATTTATCACACTTTCAGCAACGGATCTCTTGGCTCCT		Endomyxa	Phytomyxea	Plasmodiophorida	Plasmodiophoridae	Plasmodiophora	100	0	0	0	0	0	0	0	0	0	0	0	0	0	0	0	0	0	0	0	0	10	16	0	0	0	0	0	0	0	0	0	0	0	0	0	0	0	0	0	0	26	2
80d3e3796531fc262c055730c1b83fd4	AAGGATCATTAGTGAATAATAGGACGTCTTCTCTTTGGAGGAGAGTCCGACCTCTCACTTTCTAACACTGTGCATTTAGATATTTGGGAATCAAGCTTTGGATAGAATTTTGTTCTATTTCTATAGCTCCCAATTACTTTTTATAACTCTACAAGTTAAAGAATGTAATGATAAACCATAACAAAAGAAAAACTTTCAACAACGGATCTCTTGGCTCTC		Cercozoa	Imbricatea	Thaumatomonadida		Allas	97.561	0	0	0	0	0	0	0	0	0	0	0	0	0	0	0	0	0	0	0	0	6	20	0	0	0	0	0	0	0	0	0	0	0	0	0	0	0	0	0	0	26	2
6514995a92ed63da7b2e352bdbdf022e	AGGGATCATTACAGAGTTCGTGCCCCTCGGGGTAGACCTCCCACCCTGTGCTGCTGTACCTTCGTTGCTTTGGCGGGCTGCTAGGCTTCGGCCGGCCCCTGGCCTCCGCTGGGGCGTGCCCGCCAGAGGCCCAAAACCTGAACGTTAGTGTCGTCTGAGTACTATACAATAGTTAAAACTTTCAACAACGGATCTCTTGGCTCTG	Fungi	Basidiomycota	Agaricomycetes	Agaricales	Entolomataceae	Entoloma	97.692	0	0	0	0	0	0	0	0	0	0	0	0	0	0	0	0	0	0	0	0	5	21	0	0	0	0	0	0	0	0	0	0	0	0	0	0	0	0	0	0	26	2	Unassigned
ec4fb74c2749f69f00b0527c137995d5	AAGGATCATTAACACGTTTCTAACGTTATAACTTTCGTGATGTAGAATCATTGGCATCTTTGGTTGGATAAGCATCCTGCCTCTGTTGATTGGACTGGCAGCACCCGGGCCGAGCTTAGAGCCAGGATCATGAGTACACTCTTTGCCGGTTACTGTTTTGGTGGTCAGACCATGTCTCAGAGGTATAGGATGTGAGCACCTGGGTCGTGTCGTTCATAGTTCTTCCCCTTTCGATCAAAAAATTGCTGTTCCTATGAACGACTAGGTCTTTTGGCTTGTTATGCAGATGCATATATGCTTCTGGATATTCCAACAAAAGGCTTCCGGGAGGCGCAATAAGAAGGATGTCCTTTGATTCGCTCTTCAAACCCTTTAGTATTCCATTACATGGGTTTCCATGTAATATTCAAACCCCTCGACCTTTAAACTTTATCAAAAACAACCTGTTTGTTTAAGAAAAGATCCCAGCAACAACGCTGGTCTTTCTCTTTGAACTTACAAATGCTGAACAACTCTTAGCGACGGATATCTTGGTTCTC			Chrysophyceae	Apoikiales	Apoikiaceae	Apoikiospumella	100	0	0	0	0	0	0	0	0	0	0	0	0	0	0	0	0	0	0	0	0	0	0	0	0	0	0	0	0	0	0	0	22	0	0	0	0	0	4	0	0	26	2
4023a8c745a6a8ad9eb2a0ef525a84a3	AAGGATCATTAACACTATGTATCCCATACCAACCCCTGTCGGAATGGCAACAGTCTTTTACAACCCAAAACCCCCAACAACTGCGGTGTGTGCGCTCGCGCACGCGCGCCGCAACCCCCGATTTTGCGACTGAGAGGAGGGGCCCGAAGGGGCGCACTCTGAACACAAACAAAATACAACTTCTAACGGTGGATATCTTGGCTCTC	Fungi	Mucoromycota	Mucoromycetes	Mucorales	Rhizopodaceae	Rhizopus	100	0	0	0	0	0	0	0	0	0	0	0	0	0	0	0	0	0	0	0	0	0	0	0	0	0	0	0	0	0	0	0	0	0	3	23	0	0	0	0	0	26	2	Plant Pathogen-Undefined Saprotroph
ec0e8879d25b10478112fc79b8e80f75	GTAACGCGCCTGGTAGCGGGCGACCACTGCAGCCACCGCACTGGCCCCAAGGTTGAGCGGCGCGCTGATGCGCAGCAGCCCGGACGGCGTGCGCTTCATATTCTCCACGCTCTCTTCCGCCACTCGCAGCTGCAGCAGCGCCTGTTTGCACTGCCGGTAGTAGCTCTCGCCCGCTTCCGTCAGGCTCTGGCGCCGGGTATTGCGCTGCAGCAGGCGGGTATCGAGCGCGCTCTCCAGCTGGCGCACATGCTTGCCGACCATCACGGCGGTGATATCCAGCCGCCGCGCTGCCTCGCTGAAGTTGCCGCTGTCGACCGCGCAGATAAAGGCTTCAATACTGCGTAATTTATCCATGATTACAAACCCTGGGTTAGGAGTTCCCGAAAGTATCGCGCATTTATCCCGGCTCTGCACTGCGCGACAATCCCTCAACCGCACCTATGAGGAGAGAACAGATGAAAATTTTAGTGATTGGCGCATCCGGTACCGTCGGCCAGA	Fungi	Basidiobolomycota	Basidiobolomycetes	Basidiobolales	Basidiobolaceae	Basidiobolus	97.368	0	0	0	0	0	0	0	0	0	0	0	0	0	0	0	0	0	0	0	0	0	0	0	0	0	0	0	0	0	0	0	0	0	0	12	0	0	0	14	0	26	2	Animal Pathogen-Animal Symbiotroph-Undefined Saprotroph
e872e342afbeb0feb89444e54c1f5769	AGGGATCATTTACCAAAAATCCTTTCCTCCCGAAAGGGGGGATTCCATTTCGGAACAACTCGCCTTAAATCGGAGCGGTGGCGGTCTTCGGGCTTTTGTCGGTTTTTCGGAATCGGCGGAAGCGGCAACACAATGCCACGTTTTTTCATACTTTTCGATTTAATCGGAATCGGGCGGTGGGTAACTCCCCGTCTTTGAAAAAACAAAACAACCGTTACTGATGGATGACTCGGCTCCG		Endomyxa	Phytomyxea	Plasmodiophorida	Plasmodiophoridae	Plasmodiophora	100	22	0	0	0	0	0	0	0	0	0	0	3	0	0	0	0	0	0	0	0	0	0	0	0	0	0	0	0	0	0	0	0	0	0	0	0	0	0	0	0	25	2
bf9695962d2f283521fbc1c9cfb5a69f	AAGGATCATTAACACGTATCCACGTATTAACCAAACGGTAATTGTATCTCCCTAATAATTGTTTAGCTGTTTAACTGGATCATGGTGGGTATGCATTCGTGCATACGAGCCGGTTGAACTAGAGTTTCGAGCTCAGAGCTTTACTATTTATTAGGCTTTCTTTTTCATCATTACCTTTCCACCTTAAGGTATGATGGACTATAAAAACCTATTTAACCCTTTTTTAAAACATTTGACTAATACTATTCACTTGGAGAAATCCAAGCCTGAATTGAGTTATCTTAACTAAGCACAACTCTTAGCAATGGATATCTTGGTTCTC		Endomyxa	Phytomyxea	Plasmodiophorida	Plasmodiophoridae	Polymyxa	100	16	0	0	0	0	0	0	0	0	0	0	0	9	0	0	0	0	0	0	0	0	0	0	0	0	0	0	0	0	0	0	0	0	0	0	0	0	0	0	0	25	2
fc7031cff3d58bd616b2f7b248da45ce	AAGGATCATTAGCCACACTACGATCCAAGATCGACCACTTTTTGTGAATTGTTAAATGTTTTGTGTGCTTTTTTTATTTTCTTCGGGAAAGAAAAATGTACATATAAATTTTTACACTTGATATTAAAACAAATGAATTATTCATTGGAACTTTAAATATTTTTGATTTTATCAAAAATACTAGATTGAAAATTGTAAAACAACTTTTAACAACGGATATCTAGGTTCTT				Ancyromonadida	Planomonadidae	Fabomonas	100	8	0	0	0	0	0	0	0	8	9	0	0	0	0	0	0	0	0	0	0	0	0	0	0	0	0	0	0	0	0	0	0	0	0	0	0	0	0	0	0	25	3
43e0775e10015797ff961cb1424fcd90	TTGGATCATTATCACGTTTTATTACGTTTTATCTATCTACCAACGCGAAAACTTATTTAAATTAATTAATTTCTTTTCTTTATTGAATTGAATTTTCTTGATTTATTTACCATCAAAACCTTTTTTATTTTATTAAACTGAAATTGTTTCATTCTCTTTAATTAGAGAAGAAATTCAAAATATTACGAAACATAAGAACAACTCTTAGCAACGGATATCTTGGTTCTC	Metazoa	Nematoda	Chromadorea	Rhabditida	Tylenchidae	Cephalenchus	97.297	7	18	0	0	0	0	0	0	0	0	0	0	0	0	0	0	0	0	0	0	0	0	0	0	0	0	0	0	0	0	0	0	0	0	0	0	0	0	0	0	25	2
c23394af509432bac15856b09c9f2a0b	AGGGATCAATAAATACAATTAAAAAAAAAAAAAAAAAATTAATCAAAATTTAGTCTTTTAACAAAGGCAAAAATTTAATGATAATTAAAAACACGAGTTTGTAAAAAGTTACAACTCGAGACAATGGATTCCTTGGGTCTC		Cercozoa	Chlorarachniophyceae			Norrisiella	100	0	23	0	0	0	0	0	0	0	0	0	0	0	2	0	0	0	0	0	0	0	0	0	0	0	0	0	0	0	0	0	0	0	0	0	0	0	0	0	0	25	2
cb1f479f3e5364bd9de7093d69acba61	AAGGATCATTAACACGTTATCCAACGTTATCAACCAACTGCGCACTGTTTACCCCATAATTTACCTATTTCACTTGATTCATTTATATTTTGCTAGTTGACTTATTCTGTCGTGGGTGTGGCTGCTTAACGGCGCGTGACCCACTGCGTAGAAATACGTAAAAACAACAACAATACAACTCTTAGCAATGGATATCTCGGTTCTC	Fungi	Basidiobolomycota	Basidiobolomycetes	Basidiobolales	Basidiobolaceae	Basidiobolus	97.222	0	0	11	14	0	0	0	0	0	0	0	0	0	0	0	0	0	0	0	0	0	0	0	0	0	0	0	0	0	0	0	0	0	0	0	0	0	0	0	0	25	2	Animal Pathogen-Animal Symbiotroph-Undefined Saprotroph
473392f5b1fc471d5fb488c1e7e3a462	AAGGATCATTGACGCGAGGGAATGAGAGTGTGCACTGCCTTTTTGGGCTGAGAAAACATTATTACTACACGCAAAATACAACTTTTAACAATGGATCTCTTGGCTCTT		Endomyxa	Phytomyxea	Plasmodiophorida	Plasmodiophoridae	Polymyxa	100	0	0	10	15	0	0	0	0	0	0	0	0	0	0	0	0	0	0	0	0	0	0	0	0	0	0	0	0	0	0	0	0	0	0	0	0	0	0	0	0	25	2
c6c313936cf5052a48e89d7c2821fb34	AAGGATCATTAGTGAATAATAGGACGTCTTTTCTTCGGAGGAGAGTCCGGCCTCTCACTTTCTAACACTGTGCACTTAGATATTTGGGAATCAAGCTTTGAATAGAATTTTTTGTTCTATTTCTATAGCTCCCAATTACTTTTTATAACTCTACAAGTTAAAGAATGTAATGATAAACCATAACAAAAGAAAAACTTTCAACAACGGATCTCTTGGCTCTC		Endomyxa	Phytomyxea	Plasmodiophorida	Plasmodiophoridae	Polymyxa	97.222	0	0	6	0	2	17	0	0	0	0	0	0	0	0	0	0	0	0	0	0	0	0	0	0	0	0	0	0	0	0	0	0	0	0	0	0	0	0	0	0	25	3
7b81b633c3312cd02dfc58f048806286	AAGGATCATTAAATAGTACCACAGATTACATATGCAAATATGACAATCTACTACTATATACCATTCCGAGTACTCTTTTTCCATGTTGCTTCCGCGAGGCAGTCACTTCAAGTGGCCGTTTGCTCCGGATCTCCCTTCTTGGAGAGCCGGCTGTGGGCGAGATTTCCTTGCGAAAGGTCAATTACAAATCCAATTATGTTTTTATTTTGTGTCTGAATAGATTTTTTTTTTCTTTCTTTTTTTAATTAATAAATACAAAAAAAATAAAATAAAATACAAAACTTTCAACAACGGATCTCTTGGTTCTC	Viridiplantae	Streptophyta	Bryopsida	Aulacomniales	Aulacomniaceae	Aulacomnium	100	0	0	5	15	0	0	0	0	0	0	0	0	0	5	0	0	0	0	0	0	0	0	0	0	0	0	0	0	0	0	0	0	0	0	0	0	0	0	0	0	25	3
c9effcff7630e0134e7b09b82446abe7	AGGGATCATTACAGAGTTCTCGCCCTCGCGGGTAGATCTCCCACCCACTGTTATCGTTACTATCGTTGCTTTGGCGGGCCGCCGGGTCCTGCCCGGCCCCCGGCCCCGGCTGGGGTGCGCCCGCCAAAGGCCCTACAAACTCTGAATGTCAGTGTCGTCTGAGTACTATACAATAGTTAAAACTTTCAACAACGGATCTCTTGGTTCTG	Viridiplantae	Streptophyta	Bryopsida	Aulacomniales	Aulacomniaceae	Aulacomnium	100	0	0	0	16	0	0	0	0	0	0	0	9	0	0	0	0	0	0	0	0	0	0	0	0	0	0	0	0	0	0	0	0	0	0	0	0	0	0	0	0	25	2
89ea9304193b06ddc6428f059bd8d610	AAGGATCATTACCGAATTTACTTTTAATAAGTAAAGCTTGTCTAAATACTAAGTATTTGCTCTTGAACTGCTTAGAGTTTATGAATGTCTAGCTAACAAAGAGTAGTACTTTGATATTAGATATGCAAAATGTGTGAAACTTTGTGTATTTTAAAATATGAACGCAAGTCTTACCACAAAGTACATTGCCATTGTTGTAGTGTACGAACAGATTGTTCAAACGAGATGAGTTGTTTTATGGAGGAATTGCACATAAATGGGTAGCGAGATGTTTACAGCTTTAAAGGTTTTCGCCCAGCAGTTCTTTAGAACACTCTTGTTTTGATACTTTCTGCCGTTCTCTTCATTGAGAACACAAGCAAATGAATGGAATAAACAAATGTTTATAAAATTTGTAAAAAAAATCAACCTCGAGTGGTGGATCACTCGGCTCGT			Chrysophyceae	Chromulinales	Chromulinaceae	Spumella	98.148	0	0	0	8	0	17	0	0	0	0	0	0	0	0	0	0	0	0	0	0	0	0	0	0	0	0	0	0	0	0	0	0	0	0	0	0	0	0	0	0	25	2
bb49c02b40d8bce298a34df45763cd70	AAGGATCATTACACGAATCATGTCTTATACGTTGAAATTTCGTGGGGAGGGACCCCCTGACAGCGAACGCCTTTAGCTGCGAGGAACCCCCCCTCAGCTCTAACACGATTGTACTGTAACATTGTGTGCTGGTGGTGGTGCTGGGTCGACAAAGATAGTATCCTCGTCCCCCCCCACCACCCACACTATCAAATACGACACGCACCTTTTAACAATGGATCTCTAGGCTCTT				Ancyromonadida	Planomonadidae	Fabomonas	100	0	0	0	3	0	16	0	0	0	0	0	0	0	0	0	0	0	0	0	0	0	6	0	0	0	0	0	0	0	0	0	0	0	0	0	0	0	0	0	0	25	3
1cdbbcff4c76a492e84bc4d5b600b0c4	AAGGATCATTATAAAATGCTTAAATGCATCCACCTTTTGTGCACAGACCAACTGTAACCTTGGCGACGCTTCAAATTACATTTATGTACTTTGACTTGGTGTTTAGGCCGGAGTAATCCCGCCCGATTATCAAGCGGCTCGCCGTAGGATTCTAAAAACATTATTGAACTTTTGTCTGAATGTAAATTTATTTTTAATAAATAAAATTTTAATAAAATACAACTTTTAACAACGGATCTCTTGGCTCTC		Endomyxa	Phytomyxea	Plasmodiophorida	Plasmodiophoridae	Plasmodiophora	100	0	0	0	0	20	5	0	0	0	0	0	0	0	0	0	0	0	0	0	0	0	0	0	0	0	0	0	0	0	0	0	0	0	0	0	0	0	0	0	0	25	2
5ffabccf5f00e853197973a9c4315db3	AAGGATCATTGCCACACACGATCCAAGATCGACACTTATTGTGAACCGTTTACTGTTATTTTTGGGTATTTGAAGTGTTTTTGATGCATTTTGGGGATTCCCGACTTGTATTTTCTACACGAATGATATCTGAAACTTACTTTACACCAAAACTTATCAAAACATGACTAATTCATTGGAACATAAGTTATATGAAAGACTTTAAACCTCTCTCATATAACGCTAGATTGATAATTGTAAAAACAACTTTTAACAACGGATATCTAGGTTCTT		Endomyxa	Phytomyxea	Plasmodiophorida	Plasmodiophoridae	Plasmodiophora	100	0	0	0	0	17	0	0	0	0	0	0	0	0	0	0	0	6	2	0	0	0	0	0	0	0	0	0	0	0	0	0	0	0	0	0	0	0	0	0	0	25	3
bdd60ce543d9ef58aa07355bfaa90055	AAGGATCATTATCGTGATATCCATACCAACCCTTGTGAACTGTGATGTCGTGTGGGATGTGCCAAGATTCGTTTTGGTACCGCCTTTATCGGTGATGAGCAATCATTCATCGACACACGTGTTTTGTGATTCTATACACGTTTTATACCGCTTCTGAGAACCGCGATATCTGATGTATCGCGTCTTTAAAGCAACTAAAACTCTTGACAGTGGATATCTTGGCTCTC		Endomyxa	Phytomyxea	Plasmodiophorida	Plasmodiophoridae	Polymyxa	100	0	0	0	0	17	8	0	0	0	0	0	0	0	0	0	0	0	0	0	0	0	0	0	0	0	0	0	0	0	0	0	0	0	0	0	0	0	0	0	0	25	2
b2ad940b3a49239f5a9ea5b7059a6ab8	AAGGATCATTAACACGTATCCACGTATCAATCAACCGTGAATAGTTTTCAACTCTCCCTCCTAAGGAAAATGAGTGGGCCAGCCACAGAGATAGAGTGGGCTCCAACGAGCGCTCTGGGTATCGCATCAAGCTGCGCTTAAACAACAAGCCAGACCACTGTATTTCACAAGAGGCGTACCTCTTTACTGCTAAGAATCCAGCTCTCTACCGATGCAGTTTAGAATTTACCAAACACGATACACACCACTTTTTTGCTAGTTGACTTTTATCTGTAGGTCTTTGCGCAAGCAATGGCTCACACGTTTGATTATTTGAACGTTAAAAATACAACTCTTAGCAATGGATATCTTGGTTCTC	Fungi	Mucoromycota	Mucoromycetes	Mucorales	Lentamycetaceae	Lentamyces	100	0	0	0	0	14	11	0	0	0	0	0	0	0	0	0	0	0	0	0	0	0	0	0	0	0	0	0	0	0	0	0	0	0	0	0	0	0	0	0	0	25	2	Animal Symbiotroph-Fungal Parasite
c65b9cfcc4320614b8b49df0a227e374	AAGGATCATTAACGAATATTTTGTTTGTGTTTTTTTTGTTTTTTGGTGTTGTTTTTGTTTTTGTGTTTCACAAAGCAAAAACAAAATCCTCCAAAACAAAAAAAACACAACACAAAAACCTGTGCACCAAGTTATTGTTTCACACTTTATTTTTAAATAAACAAACAAATCTGAAATATAATTGAAAAAAACAAAAACAAAAAGAATCAAATACAACTTCTAACAACGGATGTCTTGGTTCTC		Rhodophyta	Bangiophyceae	Bangiales	Bangiaceae	Pyropia	100	0	0	0	0	14	11	0	0	0	0	0	0	0	0	0	0	0	0	0	0	0	0	0	0	0	0	0	0	0	0	0	0	0	0	0	0	0	0	0	0	25	2
2cd9c61c0a65188f372bf2a57b0331a7	CTCACGCCGGGCGCACGTATTGGTTTGCTCGGCCCTAACGGCGCCGGCAAGTCGACACTGATCAAGAACCTGTCGGGTGAACTGCAACCGCTGGCCGGCCGTCTGACCCGTGGCGAGAACCTGGTGGTGGGCTACTTTGCCCAGCATCAGCTGGACTCCCTCGACTCCAAGGCCAGCCCGTTGCTGCACCTGCAGCGTCTGGCGCCGACCGAGCGTGAGCAGACCCTGCGCGACTTCCTCGGTGGCTTTGACTTCCGTGGTGCGC	Fungi	Olpidiomycota	Olpidiomycetes	Olpidiales	Olpidiaceae	Olpidium	97.436	0	0	0	0	11	14	0	0	0	0	0	0	0	0	0	0	0	0	0	0	0	0	0	0	0	0	0	0	0	0	0	0	0	0	0	0	0	0	0	0	25	2	Algal Parasite-Plant Pathogen
d4a88d52ae48c965eb5e599b919d56ea	CATTTCAAGATCTGTATCCACATTCGTCCTGCGCGCCCCTTACACGCTTCCCGGAGTTTCCCCATGACGGCCCATGCCGACCTTTCGCCGACCCTTCAACTCGCTATCGACCTGATCCGTCGCCCGTCGGTCACACCGATTGACGCCGACTGCCAGAAGCTGATGATGCAGCGCCTGGGCGACGCCGGTTTCAAGCTTGAGCCAATGCGCATCGAAGACGTGGACAACTTCTGGGCCACCCACGGCAAACACGAAGGCCCGGTGCTGTGCTTTGCCGGCCAC		Oomycota	Peronosporomycetes	Pythiales	Pythiaceae	Globisporangium	100	0	0	0	0	10	15	0	0	0	0	0	0	0	0	0	0	0	0	0	0	0	0	0	0	0	0	0	0	0	0	0	0	0	0	0	0	0	0	0	0	25	2
0b4267aee530a99aa76cbe0909b19235	AGGGATCATTCACATGCTCCAACCTCTATCAACAAACTGTGAACTGTTTTGCCGTGCCTGTCAATGAGTGGAGTGTGTTGGTGTATAGGACCTGAATGGAGTCAAGCTTGCTTGACTGGGCCCTACACTGATCGCGCAGCTTGCTGCCCTCTCTTGTTGCCAAGCCGGCCCTATCTCTAGACTATCAATGACAGTTGATCTCCATCTCAATCACTGTCACCTTGGCAGTCTGGGGAGCCCCACAAACCACCTCCGCATTCTCTCTGTGTGTGTGTGTCACCACACACGCACGGTTGAATGTCGAACATTCGATAACCAATGATAGCATTTTCGGATGCTTGACTCTGTCTATCATTTTCATGGTAGTCTGCAGTAGTCATTCTTAACATAGAGAACAACTCTATGCCCTGGATATCTTGGTTCTC		Cercozoa	Imbricatea	Thaumatomonadida		Scutellomonas	100	0	0	0	0	4	0	21	0	0	0	0	0	0	0	0	0	0	0	0	0	0	0	0	0	0	0	0	0	0	0	0	0	0	0	0	0	0	0	0	0	25	2
6397cb314c5a57ca90818adbe9b5417d	AAGGATCATTAACAAAACTTTGAACTAATAACTAACTGACATAGTGTGAAAACACTATTGAACTTATCAAAACAAAACAATAAACCAATTATGGTTGATAAAACTTAAATTTTCAGCGATGGATGTCTTGGCTCCC	Fungi	Ascomycota	Eurotiomycetes	Chaetothyriales	Herpotrichiellaceae	Exophiala	98.253	0	0	0	0	0	23	0	2	0	0	0	0	0	0	0	0	0	0	0	0	0	0	0	0	0	0	0	0	0	0	0	0	0	0	0	0	0	0	0	0	25	2	Animal Parasite-Animal Pathogen-Endophyte-Plant Saprotroph-Undefined Saprotroph
1393480f5e286cda06cc5348a1a6082c	AGGGATCATTAACACTATTTGGCTGGTGTCACTTAGTATTTCGCAAGAGAGAAAACGTGATGTTAGTTCAAATTTTAACAAACCCGTTGAACTCGGTTATTTCGGTAACCAATCCCTGTTTCAAGTAGTAGGTTGTTGTAGTGACGAAGTGAGCCTCCTCCCCTCTATGCAGTGCTAATTTTGGGCGCATGGACTGGCAACTGAGCAACTTTGCCTTGGAATGGAAATTTTTGGTAACGCTACACTTCAAAGCGTTTCGTCCCCCTTTTGCCAATTTTTTAACCCTTTAAACCAATTGACTGATTTAACGAAGTGCATCGAAAGGTCCATCTTCGTCAAGATAACAAAACTAAGCACAACTCTTAGCAACGGATATCTTGGTTCTC			Chrysophyceae	Chromulinales	Dinobryaceae	Poteriospumella	100	0	0	0	0	0	14	11	0	0	0	0	0	0	0	0	0	0	0	0	0	0	0	0	0	0	0	0	0	0	0	0	0	0	0	0	0	0	0	0	0	25	2
1f58a4501ec47bd1aa4dc13266df2458	ATGGATCATTACCAATTTTTAAATTTTAGTTTGTAATGTCTCTTTACTGAGGCTTTACACAACTACTATTGTAAACGTTGAACTAGATTGTTCGGTGTGGATTGCTTGGGAATGGTTAGAGTTTATTCTCTTTCCGGACAGGCAAACCCCACACTGATTACCCTTATATTATTATTATATACTATAACTAGTACATACTACCAATCAAACAAAAAACAAACAACCATTAGGACTTATAAACGGTTGAGTGGGTAAAATCCTCAGCTATAAAATATAACTAATACAACTTTCAGCAATGGATCTCTAGGCTCTC		Endomyxa	Phytomyxea	Plasmodiophorida	Plasmodiophoridae	Polymyxa	100	0	0	0	0	0	11	0	0	0	0	14	0	0	0	0	0	0	0	0	0	0	0	0	0	0	0	0	0	0	0	0	0	0	0	0	0	0	0	0	0	25	2
d20649516d658f7fcf5e4b6cf4fbfe8b	AGGGATCATTACAGAGTTGTGAAACTCTCACCATTGTAAACATTACCTTTACCGTTGCTTCGGTGGGTGGTTCCCTTCCGGGTGCCACGCTCTCCCTTTGGGGTAGGCAGCCCACCAGAGGTACACTAAACTCTCGTATTATTTGGCATCTCTGAGTAACTTATAAAATAAGTCAAAACTTTCAACAACGGATCTCTTGGTTCTG	Viridiplantae	Streptophyta	Bryopsida	Bryales	Mniaceae	Pohlia	97.541	0	0	0	0	0	5	20	0	0	0	0	0	0	0	0	0	0	0	0	0	0	0	0	0	0	0	0	0	0	0	0	0	0	0	0	0	0	0	0	0	25	2
6d857c401cf5c25ccc1eb717d4509843	AAGGATCATTAACGAATATAATTCGGAGGGGCTGTAGCTGGCCTTGGAAACGAGGCATGTGCACGCTCTTCCGTTTTTCACAAACTCACCTGTGCACCTAATGTAGGATGCTCCTCTTTCGGGAGGGGGGACCTATGTCTTCATATACCACTTCGTGTAGAAAGTCTTAGAATGTTTTACTATCGGAGAGTCGCGACTTCTAGGAGACGCGAATCTACGAGATAAAAGTTAATTACAACTTTCAGCAATGGATCTCTTGGCTCTC		Cercozoa	Imbricatea	Thaumatomonadida		Allas	97.778	0	0	0	0	0	5	0	0	0	0	0	0	0	0	0	0	0	0	0	0	0	0	0	0	0	0	0	0	0	0	0	0	0	0	0	0	0	20	0	0	25	2
5e58bc8025d89fec08687f05bbb90043	AAGGATCATTATAGAGATTGGCTTCGGCCGAACTCCAACCCATGTGTACCTTCTCCGTTGCTTCGGCCTCGTGCCGGAGGACAAACTCTGAACCTTCAGTCTGATTACAATCAATAAAGTTAAAACTTTCAACAACGGATCTCTTGGTTCCC	Fungi	Ascomycota	Leotiomycetes		Myxotrichaceae	Oidiodendron	98.515	0	0	0	0	0	0	19	0	0	0	0	0	0	0	0	0	0	0	0	0	0	6	0	0	0	0	0	0	0	0	0	0	0	0	0	0	0	0	0	0	25	2	Endophyte-Ericoid Mycorrhizal-Undefined Saprotroph
59ed8a331077ad0a27b2e6866d83377b	AAGGATCATTACCACGTTTCCACGTATCCACGCACGTGCATCTGTTTTCGCTTCTCTCCCTGTCGCCTCGTGCGCCAGGACCCCCCGGGTGGTGTTTCAACCTTCGGCTTCGGCTAAGGCACCTGCCCTTACTCACCCCTTCCACCGCTTTTTTGCTAGTTGACTTTGAAAAATGACACTGTCTGCGTGTCGGCTTCGGCCCGCGCGCTGCCTGTGCCTCGTTTTCTCTATTTATTTATTGAAACGTCATTACAACTCTTAGCAATGGATATCTAGGTTCTC		Endomyxa	Phytomyxea	Plasmodiophorida	Plasmodiophoridae	Plasmodiophora	100	0	0	0	0	0	0	19	6	0	0	0	0	0	0	0	0	0	0	0	0	0	0	0	0	0	0	0	0	0	0	0	0	0	0	0	0	0	0	0	0	25	2
bba97896422794f2de6c6ed7bdda6953	AAGGATCATTAACACGAATTATTTATTATCCAATATCAAAAACCAAACGTGAACCTTTTCCCTCCCTATATATAGCAATATATATATATTATATATATATCTATATGTAGGCTAACCTCATATAATTAACTTTAACACTTTAAACATCAACTAGTTTTAATGTAACCATTAAAACATCTAAACTAAAAAAGACAAGGTTATTCGAAAGAGTAAACTTTAACTTTTTTCGATTTACGAAAAATTTAAAAGAACAACTCTTAACAATGGATATCTTGGTTCTCG		Endomyxa	Phytomyxea	Plasmodiophorida	Plasmodiophoridae	Polymyxa	97.297	0	0	0	0	0	0	18	7	0	0	0	0	0	0	0	0	0	0	0	0	0	0	0	0	0	0	0	0	0	0	0	0	0	0	0	0	0	0	0	0	25	2
c3f600cd347237c22698d8ed1a5a34dc	AAGGATCATTACCGGATTGTAAAATCCAACAGATCCCAAATGGGGTTTCTATAGGCATGCTTGAAGCGGTGAGCGCCCTGCGCAATTCCGTTGCCTAAAGAGACCTAGCGGAGAATTCTGGGGCTTTTTCTCGACCGTGGCAATTGTGAGGCCAAGAATCTTTGGTTGAGACTAAGCACCAGAGCTCTCTTTCAAACGAGGGACCACTTCGTTTGGGTACGTACACCTGGCGCGTCTTGACAGGAGATATCCCGCCTGTTGGAGTGGGACGCCCAGGTAAATCCTTAGCTAGGCAGTGATCAAAGCTAAGGGTACGTTTAAAGAGAAAGGCGAGGGACTGTCGGAAGGCAGACCCGGGTGCCATTGTTTCTGGCCTGGCCGGGTCAGAGACAGCCGTACCGTGAACCTGGTACGGGTTGGCCACTCACACCGGCGCGGAACCTGCGCCCGTCTTTCCGCCCTGACACCTTTAAACTTTTCAAAGATATGACCACCTAAATCAACTATTCTAAGCGGTGGATCACTAGGCTCGT		Endomyxa	Phytomyxea	Plasmodiophorida	Plasmodiophoridae	Polymyxa	97.143	0	0	0	0	0	0	11	0	0	0	6	8	0	0	0	0	0	0	0	0	0	0	0	0	0	0	0	0	0	0	0	0	0	0	0	0	0	0	0	0	25	3
fda36df25212732f2d1edbc36cc93908	AAGGATCATTAACACGTATCCACGTTAAACCAATCCGTGCACATTGATGATTCGAATTTGCCACGAGCAACGTCCTCGGCACAAATTCTCCCAGCATTCGTGACGGGAGATTGAGTGACGCTTCCACAGTCGTGGGTTGAGGTTGTCGAGACGAGGGAGAAGGGGGGACCCGGAACGCGTGGTGTCCGTGGACGAAAAAGAAACGGAACCAAGCTGACTTGGCCTCTTTCGTTTGCACCCAATCTCGAGAATCGACTACGGTTCTGGGGGCTGAAGTCCATCTCTTGGGGGGACACTGGGAGTCTATTGAGAACCGAGGGGCTTGTGTCGGATTCACCCCGCCAGTTGTCATTTAACTACTGCGGAAAAATTGACAATATCCGCACATGCCACGACAGGCATGAAACCCGAACAACTGTTAACAATGGATATCTTGGTTCCC			Glaucocystophyceae	Glaucocystales	Glaucocystaceae	Glaucocystis	100	0	0	0	0	0	0	7	18	0	0	0	0	0	0	0	0	0	0	0	0	0	0	0	0	0	0	0	0	0	0	0	0	0	0	0	0	0	0	0	0	25	2
a29a9bd1c6d107ddac70483c5a397301	AAGGATCATTAACGAATATTTTGTTTGTGTTTTTTTTTTTGTTTTTGGTGTTGTTTTTGTTTTGTGTTTCACAAAGCAAAACAATTATCAAAACAAAAAAAACACAACACAAAAAACCTGTGCACGAAGTTATTGTTTCACACTTTATTTTTAAATAAAACAAACAAATCTGAAATATAATTGAAAAACAAAACAAAAGAATCAAATACAACTTCTAACAACGGATGTCTTGGTTCTC		Endomyxa	Phytomyxea	Plasmodiophorida	Plasmodiophoridae	Polymyxa	97.222	0	0	0	0	0	0	5	20	0	0	0	0	0	0	0	0	0	0	0	0	0	0	0	0	0	0	0	0	0	0	0	0	0	0	0	0	0	0	0	0	25	2
fb5e9407e8ad39cd4ced03a35a46ebb0	CAGCCAACGCTCAGCATTTTGCCGCCAGTCTGATAAATCGTTTCGAAACTGAACGTCCGAGCCTTCCTGCAATCTCACTATGTGCAGATAACGTGGTTCTGACCGCCATTACCAATGACCGCTT	Fungi	Ascomycota	Dothideomycetes	Muyocopronales		Leptodiscella	97.368	0	0	0	0	0	0	0	18	0	7	0	0	0	0	0	0	0	0	0	0	0	0	0	0	0	0	0	0	0	0	0	0	0	0	0	0	0	0	0	0	25	2	Plant Saprotroph-Undefined Saprotroph
aca4d2d1aafd7f6feeeb6e591c9f8c5f	TTGGATCATTAAAAATTTATTTTTAGTCTCTGGGGTTATTAATTTAACCCCATGATGGCTATTAACACCTGTGCACTTGAATGTATCTTGGATAGTTTTATCTATCCAAAATTTTGAAAACCCCTATTGATTAAGTCTGAAAATTTATATTAAATATAAACAACTTTTGACAACGGATCTCTAGGCTCTC	Fungi	Basidiomycota	Agaricomycetes	Agaricales	Hygrophoraceae	Hygrophorus	97.674	0	0	0	0	0	0	0	0	12	13	0	0	0	0	0	0	0	0	0	0	0	0	0	0	0	0	0	0	0	0	0	0	0	0	0	0	0	0	0	0	25	2	Ectomycorrhizal
dfcbb9dfb3396bf93558618b06baeae2	AGGGATCATTAACAAATTGAACTTTTTTCAAAGCGATTTCTCTTTCAATTCACATTGATGGAACATTTCGCTTTGCAAAAAATCCAAACACAAACGCGAACGAAATGACTGACCACACAAAAAACACAGATAGTTTTTCTATCTATTTTTGTGCGGCTTTTTTTTCTCTTTTTTCTTTCTATTAACGAATTTCACGTAATGTTTGTTTTCTTTAAACAGAAATCAAAAACGTTTATTTAAACTAAGCACGATCAAATGCGAGTTTGAGCGTTTAAGGTTAAATGAATTTTTTTTGTTTCGATTATAAAATGTTTTTATAATTTGAATATAAAAAGTCAAAACTTAAAGCACAACTCTTAGCAACGGATATCTTGGTTCTC		Bacillariophyta	Bacillariophyceae	Naviculales	Naviculaceae	Navicula	97.5	0	0	0	0	0	0	0	0	11	0	0	0	0	0	0	0	4	10	0	0	0	0	0	0	0	0	0	0	0	0	0	0	0	0	0	0	0	0	0	0	25	3
cf6f62da9b544e8f1d4ec12ac85e512f	AAGGATCATTAAAAAGGATACCGAGCAATCGGTATACCCCACCCGTGTCTACATACTCTTGTTGCTTTGGCAGGCCGTGGCCTCCACCGTGGGCTCTGCCTGCGCGTGCCTGCCAGAGGACCAAACTCTGAATTTTAGTGATGTCTGAGTACTATATAATAGTTAAAACTTTCAACAACGGATCTCTTGGTTCTG		Cercozoa	Imbricatea	Thaumatomonadida		Scutellomonas	100	0	0	0	0	0	0	0	0	6	7	0	0	0	0	0	12	0	0	0	0	0	0	0	0	0	0	0	0	0	0	0	0	0	0	0	0	0	0	0	0	25	3
579f32aba2712f8cbf7520e933f29bf2	AGGGATCATTCACACGTTTCCACGTATCAACCAAACGCGAATCCGGTACTTGTCTAAACAACAAGCGCCAGTTCTCCCTGAATTTCAATGCTGTTCAGTTGGGCTCTGTAGTGGGTATAAACGCAAGTTTATACAGCACAATTGAACTCGAGGTTCGACCTCAATGTATTTTTATTCAGGCTTTCTTTACCACTACTAACAAACACCCCTTTCACCAATTTAATACCAATTGACTGATTTTATTCCTTGAGAGAAATCTCGATGTGAATACGATATTCTAACTAAAAGCACAACTCTTAGCAATGGATATCTTGGTTCTC		Bacillariophyta	Bacillariophyceae	Naviculales	Naviculaceae	Navicula	97.436	0	0	0	0	0	0	0	0	3	7	0	0	0	15	0	0	0	0	0	0	0	0	0	0	0	0	0	0	0	0	0	0	0	0	0	0	0	0	0	0	25	3
f3564a45598e49fb162e96b5a221a62d	AAGGATCATTACCACACCTCTTTTTATTATGTATTACTAATAATAGATTCTTCGGAGTTTATTATTTAGTAATCATAACAAAAAAACAAGAGAAAGATGAGAGTTTCATTACTCAAGTCCGACTTTTGCGTCCCACGTATATAACTTAAAACTTGTGGTGTCTTCGGATGCCCTTTTTTAAACAAACACATGAATTACATTTCAAATGTATCTGATTATGAATTTCAATAATTAGAAGTTAGTGAGTTTATTCTCCCTAATGACTATAAAAATTAATGAAAAAACACTTTCAGCAACGGATGTCTTGGCTCCCAT	Fungi	Ascomycota	Sordariomycetes	Sordariales	Podosporaceae	Triangularia	97.382	0	0	0	0	0	0	0	0	0	0	10	15	0	0	0	0	0	0	0	0	0	0	0	0	0	0	0	0	0	0	0	0	0	0	0	0	0	0	0	0	25	2	Dung Saprotroph-Undefined Saprotroph
c0ce646d05d5abf813d9c87dc37217f7	AAGGATCATTAACAAAAAATTAAACTAATAACTAACTGACTGTGATAGTGTGCAAACACTATTACTTGAACTTATTTAAATAAAACTATAAATCAATTATGGTTGATAAAACTTTAAATTTTCAACGATGGATGTCTTGGCTCCC	Fungi	Ascomycota	Dothideomycetes	Muyocopronales		Leptodiscella	97.436	0	0	0	0	0	0	0	0	0	0	0	0	20	5	0	0	0	0	0	0	0	0	0	0	0	0	0	0	0	0	0	0	0	0	0	0	0	0	0	0	25	2	Plant Saprotroph-Undefined Saprotroph
6923d8e0195b9e7a3196f38d77a359df	AGATAAAGCGCCAGGAAGGCACCAAAAATGGCGATCGGCGTACTCAGCAGGACGCTGAATGGCAAGGTCCAGCTTTCGTAGAGGGCTGCTAAAATCAAGAAGACGAATAGCAGCGAAACCCCGAAGATCACAGCGGGGGGCACCCCTTTCTGAGCTTGTTGTTCCTGGAACGACATGTCCTTATAGTCCAACCCCATTTCGCTCGGCATGGTTTTGGCGAACACGTCTTGGAGCATCGCCATAAGCTGGTAATTGCTGACACCCTCTTTCCCGCTGATATTCAATTGGGC			Dinophyceae	Suessiales	Symbiodiniaceae	Symbiodinium	100	0	0	0	0	0	0	0	0	0	0	0	0	20	5	0	0	0	0	0	0	0	0	0	0	0	0	0	0	0	0	0	0	0	0	0	0	0	0	0	0	25	2
c38e6a4f861b45ffd912e0a00966cffd	AAGGATCATCAACAAAAATCCAAAAAAACCTTTTATACACCCAACCTTTGTGTGAACTGATGCCGAACATCTTTTTTTTTCCCGCTTTCCTGGCAACGAACGGGGAAGGGGGGGGAGAAAGGCGGGGACTTTGCGGTCCCCGGCCACTTGTGGGGGTTTTCCTTCTGGTTTTTCCTCTTTCTGGGGGGAAGGGAATAGTTAATTCTCTTTTTCTTTTCAGAGGGCTGGCTGGCTGGAGCCCCCAACGGGTGGCTGTTTTTGTTTAAAAACCCAACCCCTCTTGTTTATTTGACTGAAATACCTCAAAAATGTTAATGAAAAACAACTTTTAACAATGGATCTCTTGGTTCTC			Bolidophyceae	Parmales	Triparmaceae	Triparma	98.276	0	0	0	0	0	0	0	0	0	0	0	0	0	0	17	3	5	0	0	0	0	0	0	0	0	0	0	0	0	0	0	0	0	0	0	0	0	0	0	0	25	3
3851fe96444eb63c495f2684d852f8d4	AAGGATCATTAGCAAGATGTGGATGTCTTTCCTCTTTGATGAGAGAGAGATATGAGTTCGTTGACTGTGAAAGGCCAATGACATAGATGATTATATGACAGTGTAGCGATAATTTATAATTACTTTTAACAATGGATCTCTAGGCTCTT	Fungi	Basidiomycota	Pucciniomycetes	Pucciniales	Pucciniaceae	Puccinia	100	0	0	0	0	0	0	0	0	0	0	0	0	0	0	0	0	0	0	14	11	0	0	0	0	0	0	0	0	0	0	0	0	0	0	0	0	0	0	0	0	25	2	Plant Pathogen
46062e7c467ac98804d21dfef4b87a05	AAGGATCATTGCCACACACCGATCCAAGATCGACACTTTTTTTGTGAACTGTTTAAAATGTTTTAGTGTAAAATTGCAGCCGTCAATTGAATTTCAGTTGATATGTGTTTCAATTTTCACCCACCATTTCAACACACCAAAAACAACCAAAATGAATTATCATATGGAACATCCAAATGTTGAAGTTTATTCACTTCGGTGACAAAATTTCAGCGACTAGATTAAAATTGTAAAATAACTTTTAACAACGGATATCTAGGTTCTT	Viridiplantae	Chlorophyta	Trebouxiophyceae	Chlorellales	Chlorellaceae	Chlorella	97.561	0	0	0	0	0	0	0	0	0	0	0	0	0	0	0	0	0	0	0	20	0	0	0	0	0	0	0	0	0	0	0	5	0	0	0	0	0	0	0	0	25	2
93e26109b64367419a210961f6ba2b35	AAGGATCATTAACAAATACGTCCTATTTGGATTCTACCCCAAATGTGATATTTATTGGCCTTTGAAACTTTGGGGATTAAAAATGGATGGATGAAGCCGAAAGGTTTGATTCAGACGACCCCAAAACTATCTAAACTCGCTTTAAATTTTGACTGAAAATATATAATTTTATATAATTATCAATTTGATAATCAAATAAAACTTTCAACAACGGATCTCTTGGTTCTC	Fungi	Ascomycota	Dothideomycetes	Venturiales	Venturiaceae	Tyrannosorus	98.5	0	0	0	0	0	0	0	0	0	0	0	0	0	0	0	0	0	0	0	0	17	8	0	0	0	0	0	0	0	0	0	0	0	0	0	0	0	0	0	0	25	2	Wood Saprotroph
99eeda915b3ded50f4651509a50beb1e	AGGGATCATTCACGTATATTTGATCTTATCTTAACAATTTTCTGTGAACTTGTCAAACAAAGTATTCATACTTTGTTGTTTTCATATGTTGTGTGATTCTTCACATTCCATATGATAACAAACCCCATTTACAACCTTTGAGTTGTGTTCGCGTGTTCGTCTGAGTCATCTCTCGTCAGAGTCATCTCTCAACAAACACACCCACACAACACTAACATTCGATAACCAAATGCGATTCTTCAGTCCCTCAAAAGACTCGAGTCACAAATCCAATAATAGAATTAAACAACTCTATGCCCTGGATATCTTGGTTCTC				Ancyromonadida	Planomonadidae	Fabomonas	100	0	0	0	0	0	0	0	0	0	0	0	0	0	0	0	0	0	0	0	0	15	10	0	0	0	0	0	0	0	0	0	0	0	0	0	0	0	0	0	0	25	2
a99d63a343f9945b7e76eafff3cd1107	AAGGATCATTAACACTTTTATATCCACTATAAACCAAAGTTGAACCGTCGTTGTGTTCGAAGTAGGGACGAAAGGCTATGTGGTGAGGAACTCTCTCGGGAGCTCTCGTCTTCGTTCTACGATTTACCCTTGCGGGCAAGTCATGCTTCAGCACGGCGATCACCACGGTTATATTTAACCACTATGAATTTTTGTCTAATTTTTATTTTTCTTATTGTAGTACTCTTCGTGAGTCTCTTTAAGTAAAAATGTTTTACGAAACACTGAACAACTCTTAGCAACGGATATCTTGGTTTCC			Cryptophyceae	Goniomonadida	Goniomonadaceae	Goniomonas	100	0	0	0	0	0	0	0	0	0	0	0	0	0	0	0	0	0	0	0	0	11	14	0	0	0	0	0	0	0	0	0	0	0	0	0	0	0	0	0	0	25	2
19a2e50111ffc2b2cf392b9d23d7fe31	AAGGATCATTAACACGTTATCCACGTATCACCATGAGAACCGTTATTTACTCCCTCTGTTTCAGAATGAGCAGCAGCAAGATAGATTGGATGGAAGGGTCTGCTTATGGCGCCAGTTTTCTATTTGCTATTCGTTTCCGCAAGGATTCGTACTGTTGTATTTGACTCGTGGAGGTCCCTCTCGGCGAACAGCTCTCCTTCCACGAGATGCGCGCTGGGAAACTTATTAACAATTCTAACCCCTTTTTGCTAGTTGACTTTTATATGTTGTTCTTTGCCTCGGCAAGGTTCACACGTTTAATTATTTGAACGTTAAAAATACAACTCTTAGCAATGGATATCTAGGTTCTC	Fungi	Basidiomycota	Pucciniomycetes	Pucciniales	Pucciniaceae	Puccinia	100	0	0	0	0	0	0	0	0	0	0	0	0	0	0	0	0	0	0	0	0	11	14	0	0	0	0	0	0	0	0	0	0	0	0	0	0	0	0	0	0	25	2	Plant Pathogen
3ba7ab3ff73cd6380ef9eba81fdd9140	AAGGATCATTACCAAATCCAAAACTTTATCAACACCAAAAAAGTGAACTGAGAATGGTTTCGTTCCCCTCTGTGCAGCCTGCTGTGTGCGTATCATGTGTTTCCACATGATGCGTGTACTTGGCGGCACGAAGGGGGATGTTATTTTTTCAACCCCTTTTCAACCTCTTACAAACTTTTATGCTGAAAGCAAAACAAAAACGAAACATGAGACAACTTTTAACGGTGGATCTCTTGGCTCGT				Ancyromonadida	Planomonadidae	Fabomonas	100	0	0	0	0	0	0	0	0	0	0	0	0	0	0	0	0	0	0	0	0	7	18	0	0	0	0	0	0	0	0	0	0	0	0	0	0	0	0	0	0	25	2
9fa58662c324759c41354319f67a7ac5	AAGGATCATTAACACGTATCCAAACGTTAAACCCCCCCGTGAACCTTCAACCTGCTCTCCGGACGCCAGGTATACTAACTTTAGGGCTTAAGCGCTCCACTGGTATCTCACATGTCTGTAATGACTCAGTGGACCACTTCTGTCGACTTGTGGTGATATGGCGTTTTAAGATACGATGCTGGCCGCAACAGGACTTGGATATCCGCTTTTAGACGGGCTCTCTGTCAGTGGGAGGTGGTCGGCAGCGGATTATCTGGCAGGTGGTGTCTGACAGTGTCATCACTTGTGGACGGATAACTAATCATTAGCGAAAAAGCTCCACTGGTATCTCAAATGACATGCCGTCGCACATAGTAATGACTGAGTGGACCTTAAGTAGCGAACCGATTGGATACATGAAGCCCCGACACGGACCATGTAGCAAGTTCTTGGGTCTAATAGCCCCCTATGTAAACTCCAATAACTTAATTTAGCTGGAGCTGCTAACGCCCTCCGGCACAAAAAACCGAACAACTGTTAACAATGGATATCTTGGTTCTC	Fungi	Mucoromycota	Mucoromycetes	Mucorales	Pilobolaceae	Utharomyces	100	0	0	0	0	0	0	0	0	0	0	0	0	0	0	0	0	0	0	0	0	5	20	0	0	0	0	0	0	0	0	0	0	0	0	0	0	0	0	0	0	25	2	Dung Saprotroph-Undefined Saprotroph
35ddd705be2d5973b4dc258defc1cfde	AAGGATCATTACCAAAATCTTGATTGAAACTCTTTACTCTCTGTCTCTCTCGTTTGCGCGAGGGTGCAGAGGCGAAGAGGGGGCCAGTGTGGGCGCTTCGGCGCTGCACTGCGCCCATCTCTCCGTCTCTGTGTCTCTCTCGCAACCGGGGAGAACGAGTGTGACCCGAAAACGAGGCGTGCACTTCGGTGCGCGTGTTCGTTCCAGGGTGCGAACGAATTCCTTTTGAACCAGTGCTTGCGTGACTGCGCGTCACGCACTTTATCAAACCCAACTTTAACTGTTTGACTGAACAAAACTTATCGATTGATTTGAAAAAACCAATCATTGTACAACTCTTAGCAACGGATATCTTGGTTCTC				Ancyromonadida	Planomonadidae	Fabomonas	100	0	0	0	0	0	0	0	0	0	0	0	0	0	0	0	0	0	0	0	0	0	0	0	0	0	0	0	0	0	0	0	0	0	0	2	0	0	0	23	0	25	2
ddacfbb9169b17e2d880ae06150045bc	AAGGATCATTAACAAATCCTGAATTGATGTGCATGGGTGTGTGATGTGTCATTTGTGAAGAGGGGATGTCATATTCCTTGTTCACATTTGATCGCACACGCTCGTCACAACAATACACTCGTTCCATGTGCATTCATTTGTGCATGACAACATTTCTACGAATCATCTGATTGTCACATAATCTAATTTATCATAAAGACTTTTAACAATGGATCTCTAGGCTCTT		Endomyxa	Phytomyxea	Plasmodiophorida	Plasmodiophoridae	Polymyxa	97.143	17	0	0	0	0	0	7	0	0	0	0	0	0	0	0	0	0	0	0	0	0	0	0	0	0	0	0	0	0	0	0	0	0	0	0	0	0	0	0	0	24	2
38dd39c837ad1639c74903ca2d4773b9	AGGGATCATTCACATGATTACCTTTTCAACAAACTGTGAACCTTTTAATCTATTCGTGTGTGTTTGTGTGGTTTGATTTCGATCATCCATATCAACATCACACTGTCATTCGATGAACATTAGATAGCTGGCTTGATTTTCGAATCTTTCTCAGCTGATTGTTTTTGAATTTAATTACTCGATACAATCAACCAACAAACATAGAAACAACTCTATGCCCTGGATATCTTGGTTCTC	Fungi	Basidiobolomycota	Basidiobolomycetes	Basidiobolales	Basidiobolaceae	Basidiobolus	100	14	0	0	0	0	0	0	0	0	0	0	0	0	0	0	0	0	0	0	0	0	10	0	0	0	0	0	0	0	0	0	0	0	0	0	0	0	0	0	0	24	2	Animal Pathogen-Animal Symbiotroph-Undefined Saprotroph
050f6b6953f821e668a73c85df3cec19	AAGGATCATTATTGAGCCTAAAAGACTCCTAGTATTCGTATCTATGGAGCAGCTTGCGGGGACGTCACTTCTTAGTGATCGATTGCCGGCTATCTAGCCGAACGCATTCGCCCTTAGCAAGAACAACGTTTGTGCCTAAAAAACACATTCGTTATTAAAGTAATCAACGGTCTTTCGGTTGGTGTCTACGCTCGGTCTAGTGATTGTCAATCCGTCGATCATGTTTGAAAACCGGGAGACAGTTCCTTCGACCGTTTAAACGGTCGAAGTGAGCAGACTCAATGAGCATATGCAGGGATGCCGCCAACCATAACCCCTCTAAACGATGTTGATAATTCGTAAATGACAGTTGATTTCGATCGACTAAACAGATACCACTCTAAGCGGTGGATCACTCGGCTCGT		Endomyxa	Phytomyxea	Plasmodiophorida	Plasmodiophoridae	Polymyxa	97.143	11	0	0	0	0	0	0	0	0	0	0	0	0	0	0	0	0	0	0	0	13	0	0	0	0	0	0	0	0	0	0	0	0	0	0	0	0	0	0	0	24	2
e9a62c0fc8908feda0773105264787e0	AAGGATCATTATCGAAAGCTGTAGGGGGGTTAGAGCTGGCTCTCAGGAGCATGTGCCCGCCCCCTTCACTCTCAACTTTATTCAACTGTGCACTTTTGACGGATGGGATTAATCTTTTCCCCTAGTTTTTAATTTAGACTTGGGGGGGTTGTTCAAGCGTTCACTCGCATTTTCACTCGATTTTCCTATCCGTACTCTACACATACTTTATAAATCTAATCTAGAATGTCGATTGGCCTGAAAGGGTCTTAATCTTTAATACAACTTTCAACAACGGATCTCTTGGCTCTC	Fungi	Mucoromycota	Mucoromycetes	Mucorales	Rhizopodaceae	Rhizopus	100	10	0	0	0	0	0	0	0	0	11	3	0	0	0	0	0	0	0	0	0	0	0	0	0	0	0	0	0	0	0	0	0	0	0	0	0	0	0	0	0	24	3	Plant Pathogen-Undefined Saprotroph
09bc83df4274154d17f724546fab32f8	AAGGATCATTAACAAAAAACTAACAGAACTCTTATATTGACTTTCCGGGGTTAATATCTTTTATACTAATCATAGTATAACACATAAACCAATACAAGGTTGACAAAATCTAAAATTTTCAACGATGGATGTCTTGGCTCCC		Endomyxa	Phytomyxea	Plasmodiophorida	Plasmodiophoridae	Polymyxa	97.143	3	0	0	0	12	9	0	0	0	0	0	0	0	0	0	0	0	0	0	0	0	0	0	0	0	0	0	0	0	0	0	0	0	0	0	0	0	0	0	0	24	3
59ef4cecae960fd1fea4a7914d6aa72b	AGGGATCATTACCGAGTGCGGGCCCTCGCGCCCAACCTCCCAACCCTTTGTCGATTCATATCTGTTGCCTCGGGGGGCGACCCGGACGTCTTCCGGGAGTCCCCCAGAGGTCCAACCCAACACACTGCGTCTTTGCGTCGGAGTATTGAAAACAATCAATCAAAACTTTCAACAACGGATCTCTTGGTTCTG	Fungi	Basidiomycota	Pucciniomycetes	Pucciniales	Raveneliaceae	Endoraecium	100	3	0	0	14	5	2	0	0	0	0	0	0	0	0	0	0	0	0	0	0	0	0	0	0	0	0	0	0	0	0	0	0	0	0	0	0	0	0	0	0	24	4	Plant Pathogen
74252764cd518f3ec51ca13b589bab6e	CAGGATCATTCTTGGAAGAACTTAACGCATGCATGTGTGTTAATTCTTTTGATCAAACTATACATATATATTTATATATATTGTCGGGAATCCTCCTCAGACAGCGGCAGCAACAACCTGCTTGCTTGGTCTCCTTCTCACTGGTCCTGGGTCTCGCTTCGGCTCGAGTAACAGGCTAGTGGGCGGTTGGGTACACAGAGCGTGGGGGATGCTGCTCTCCAACCGTTTGATACAACGCTCAACGATGGATATCTCGGCTTGGT		Cercozoa	Imbricatea	Thaumatomonadida		Scutellomonas	97.059	0	0	17	7	0	0	0	0	0	0	0	0	0	0	0	0	0	0	0	0	0	0	0	0	0	0	0	0	0	0	0	0	0	0	0	0	0	0	0	0	24	2
4d8d99d7c01bf9274ca6bb9ae8f125b8	AAGGATCATTATTAATTTGTTTTCCAAAACATCATACTCCGTGGCGCGAGTGGGTCTCTTCGGAGATTTGCTCGCGTCATGGTTTCTGACCCGCAAGGGTTGCGAACCTATTTTTTTTTCAGTCTCGGGTTGGGTGTGCTTCGGTGCACTGCAACTCGTTATTCTTCAACCCCATTAATCGTTTGACAGAAAACATAACAAAGAAAAAACATACGTACAACTCTTAGCAACGGATATCTTGGTTCTC		Endomyxa	Phytomyxea	Plasmodiophorida	Plasmodiophoridae	Polymyxa	97.222	0	0	11	0	0	0	13	0	0	0	0	0	0	0	0	0	0	0	0	0	0	0	0	0	0	0	0	0	0	0	0	0	0	0	0	0	0	0	0	0	24	2
3f0e679034baee43db4dfb8675c6fdd8	AAGGATCATTAACACGTTTTCCAACGTTTACAAACCAAACTTTGTGAACCCCCTCTAAGGTTGAAATCGGAGGCGCTGTTTGAGCTTCTTTAATCGGAAGCGGCAGGCACTTTGACCCGCTGACTATGTTGTGGTTGATCTGTCTTGCTACGTCCCTTACGGGATTTAGCACTTCGGGTTGCATAGTATCGGGGTCCCTGTGAGAGAGGTCTTGAAAAAGACTGAATCTCGCTCCCTTTTCATATAGCCTTAAAAACTTTAACCACTTTCACTTCTGATCCATTTCGGTGCGTGGTCCTAGCGGAGCACGTATCGTATGGTGTGTATGTGTTTTTAATTTTCTGTCCAGATTGGCTTCGGCACCTGGACGGTGATTAGAAGGCTGTGTTTCATCCGTGGTTTTAGTCTAGGGGTGAGTCGATCTTGATTCATTTTCCTTTACTAATTACTCAGTATGCCAGTCCTTTCTATGAACCAAATGCTGAACAACTCTTAGCAACGGATATCTTGGTTCCC	Fungi	Ascomycota	Leotiomycetes	Helotiales	Gelatinodiscaceae	Neobulgaria	100	0	0	0	10	0	0	0	0	0	0	6	8	0	0	0	0	0	0	0	0	0	0	0	0	0	0	0	0	0	0	0	0	0	0	0	0	0	0	0	0	24	3	Undefined Saprotroph-Wood Saprotroph
bf3dbd306a913b5d432d5083196b63bf	AACCTCGTGAACGATCCGTCGCGCTACCACGTGGTGATGGATGAGCTTAACGATCTGGAGATGGGCAAGCTGCTTTCCGCCTGCGACCTGACGGTGGGCACACGCCTGCACTCTGCGATCATCTCCATGAACTTTGGCACGCCGGCTATCGCCATCAACTATGAACACAAATCGGCGGGCATTATGCAGCAGCTGGGCATGCCGGAGATGGCGGTGGATATTCGCCATCTGCTGGACGGTTCTCTGGGCGCGATGGTGGGCGATACGCTCGGTCAGCTTCCGGCAATCAATGAACGTCTGGCGCACGCGGTGAAAGCCGAGCGGGAAAACGGGATTAGCATGGTCAAATCCGTCCTCGATC		Endomyxa	Phytomyxea	Plasmodiophorida	Plasmodiophoridae	Polymyxa	97.143	0	0	0	6	0	0	0	0	0	0	0	0	0	0	0	0	0	0	0	0	18	0	0	0	0	0	0	0	0	0	0	0	0	0	0	0	0	0	0	0	24	2
f1b3a26bc0f566377f97e74380b460e5	AAGGATCATTACCACACCTCAAGTACTATACGGTTCACTCTGGAGCAATCCGAGTGTTCAGTAGAGTATGACCCGTGAACCCTAACCAATTCTGGTAGTTTAGTGACTTGCAAGTCTCCATTATCATAATGGGATGAACTTGTCGCTCTATCTACCCAACCTTTGATTTTCATCCACTTCCTAACCGAAGTGTGATATCATCATTCTGTTTATGAACTCATCAAGACCTCCAAGTAATGTATATTGCGAAGGGGAAATATGTAGTAATACTTAAACACTTTCAGCAACGGATGTCTTGGCTCCC	Metazoa	Nematoda	Enoplea	Dorylaimida	Longidoridae	Xiphinema	100	0	0	0	6	0	0	18	0	0	0	0	0	0	0	0	0	0	0	0	0	0	0	0	0	0	0	0	0	0	0	0	0	0	0	0	0	0	0	0	0	24	2
e22700de07ad81160db63971f465f7fa	AAGGATCATTACCACACCTCAACAACTTCATCAAAAAAAAACAAAAACCTGTTTCTTTTTTTTTTTGCCACCAAGCGAAAAGAACAAGAACTGTTTTTTGCGTCCCGCGAATAACAATATAATAAACCTTTTTTTTCTTTTTGTCTTTTTCGGAAGATAGAAAGAAAAAAGAAAACCAAGTAACTTTCAATCACTCCTTCAAACCGAGTGATGTCTGAACAGCATCTATGACCGGAAACTCATACGTAAATTGATAAAATTAACGCAAATGAGCGAAATGTCAAAACCACTTTCAGCAACGGATGTCTTGGCTCCC		Endomyxa	Phytomyxea	Plasmodiophorida	Plasmodiophoridae	Polymyxa	100	0	0	0	4	0	20	0	0	0	0	0	0	0	0	0	0	0	0	0	0	0	0	0	0	0	0	0	0	0	0	0	0	0	0	0	0	0	0	0	0	24	2
d67cea1354cacc317392077293e9f545	AGGGATCATTCACATGATTACCTTTTCAACAAACTGTGAACTTTAAATTTTTACTATTCGTGTAGTTGATTGATTACTTTCGGGTATCATTCATCTTACACTGTCATTCGATGAACATTAGATAGCTGGCTCGTAATCGTTGATTACTTTCTCAGCTGATTGTTTGTATTGACTAAACATCTTACAACAATCACCATAAAACATAGAAACAACTCTATGCCCTGGATATCTTGGTTCTC		Rhodophyta	Bangiophyceae	Bangiales	Bangiaceae	Pyropia	100	0	0	0	2	0	0	0	0	0	0	0	0	0	0	0	0	0	0	0	0	22	0	0	0	0	0	0	0	0	0	0	0	0	0	0	0	0	0	0	0	24	2
60eba0ff0e600851acdbdc40595eee83	AAGGATCATTAACACGAAACTTCTGTTTCAATACTTTGCTGTGCACTTTCTGATGAGAAATAGCCATTTGACCGAGGAGTTGTGTGTTATCGTTGATAGCCTGGCCATGCGAGAGTTCATGCCTAGGAATGCTACGGCGCAACAGGTCGGGACGGCCAGTTTCTACGCGTAAAAACTCTCCTTTAACTCTTTTTATCCCATTGGGTTATCATGCCTATATGGTGCGCTGACACAAGTTAATTTTTTCGAAAGAAAAAATTTGAGAAAACAACTGTACAACTCTTAGCAACGGATATCTTGGTTCTC	Fungi	Basidiomycota	Microbotryomycetes	Leucosporidiales	Leucosporidiaceae	Leucosporidium	100	0	0	0	0	19	0	0	0	0	0	0	0	0	0	0	0	0	0	0	0	0	5	0	0	0	0	0	0	0	0	0	0	0	0	0	0	0	0	0	0	24	2	Undefined Saprotroph
2464b81a1fc1f92bb117b5c88bdd397e	AAGGATCATTAACAAATCCATCCATCTGTCGTTGTCCATTCCCTTGTGCATGGCATGCATTTGTGTGTGTAGTGTGCAAGGGGATGATGCAACACATTTGTTCCGTGCGTGTACACTTGCTGTGCATGCATTGTGATACATTTCTACGAATCATCTGATTGTTTGATATATATAATATGGATACATGAATAACTTTTAACAATGGATCTCTAGGCTCTT	Fungi	Basidiomycota	Agaricomycetes	Polyporales	Polyporaceae	Ganoderma	99.174	0	0	0	0	12	0	0	0	0	0	0	0	0	0	0	0	0	0	0	0	12	0	0	0	0	0	0	0	0	0	0	0	0	0	0	0	0	0	0	0	24	2	Plant Pathogen-Wood Saprotroph
c5e21ee1369ababfbb01f33c16087060	AAGGATCATTGCCACACACGATCCAAGATCGACACTTTTTTGTGAACCGTTAATGTTATTATTGATAAAACCCTTAGTTTTAATTAACTAAGGGTCTATCGATACAATATTATACACCTTTAAATAACCAAAATGAATAATGCATTGGAACATAAAAGTTATCTCAAGTTCGTCTTGATTTAACGCTAGATTGAAAATTGTAAAACAACTTTTAACAACGGATATCTAGGTTCTT		Cercozoa	Imbricatea	Thaumatomonadida		Allas	97.619	0	0	0	0	5	19	0	0	0	0	0	0	0	0	0	0	0	0	0	0	0	0	0	0	0	0	0	0	0	0	0	0	0	0	0	0	0	0	0	0	24	2
e034d4b6edc82c657ed2b1f9a720b309	AAGGATCAATACAGAATGGGAGGTTGGGGGATGTGGTCTGGTGCAAGCTGGATCGCGTCCCTCTGGCCACGTTTACGCTTGTTTGTTTGACAGAGTATCAGTTTTACTATTTTGTACAACTTTTAACAATGGATCTCTTGGCTCTT		Cercozoa	Imbricatea	Thaumatomonadida		Thaumatospina	97.778	0	0	0	0	5	0	0	19	0	0	0	0	0	0	0	0	0	0	0	0	0	0	0	0	0	0	0	0	0	0	0	0	0	0	0	0	0	0	0	0	24	2
f0f4c544e06c7d1c6127831ef575c0af	AAGGATCATTAACACGTATCCACGTATCTACCTCTCGTGAACTTATTCTTGTTTGTAGCTATGCTCAAATATGACTAAGGAAGCAGATGGCCATGTCGGTAAAAGTGAGGAGGAGGGGGATTTTTTTTCTCTCTATCTCACTCGCATCGTTCTGCTTGCCTGTCCACCTTTGCTGAGTGCTAGTGTATCGAGGTCGTTCCATAGAAATATGAGTTCAGCCCTGCTAGCAAATTTGCTCCTTAGGATGGGTATTTGAGAAAGCTCGAATCATGGTGGTTATTTACTTATTAACCCCTTTTTTTTTAAATTGTCTTAGTGAGTGGTGTTCATTCTCTATTTATTTAGGGTTTGGCCACACCTCCCCAAAAAATAAACACTATACAACTCTTAGCAACGGATATCTCGGTTCTC		Endomyxa	Phytomyxea	Plasmodiophorida	Plasmodiophoridae	Polymyxa	100	0	0	0	0	4	20	0	0	0	0	0	0	0	0	0	0	0	0	0	0	0	0	0	0	0	0	0	0	0	0	0	0	0	0	0	0	0	0	0	0	24	2
909c277a9bd3dcd1f19697813d72595a	AAGGATCATTAAAATACCGATAAAACACTGATTTGGCACTAAACAACACGAACTTTTCTTTTTTTCTTCTAGTTTCACTTATGTGAAAAATAAAAAAACAAAAACTTTCAACAACGGATCTCTTGGTTCTC		Cercozoa	Imbricatea	Thaumatomonadida		Thaumatospina	97.778	0	0	0	0	4	15	0	0	0	0	0	0	0	0	0	0	0	0	0	0	5	0	0	0	0	0	0	0	0	0	0	0	0	0	0	0	0	0	0	0	24	3
64f7587de13e70ccbb4cf04c5572f40d	AAGGATCATTAAAGAATTTAAAGAGTGCACTTCATTGTGGCTCAACATTTTCTACCATTCACCCTAGTGCACCGTAATACCTTTTTTATTAGACTCTATAAAGTTATTGAATGTAACACTTTTTTAATAAAGAAGTAAAACTTTTAACAACGGATCTCTTGGCTCTC	Fungi	Ascomycota	Dothideomycetes	Muyocopronales		Leptodiscella	97.368	0	0	0	0	4	20	0	0	0	0	0	0	0	0	0	0	0	0	0	0	0	0	0	0	0	0	0	0	0	0	0	0	0	0	0	0	0	0	0	0	24	2	Plant Saprotroph-Undefined Saprotroph
8368524e8f24a858d462f440646a3cee	AAGGATCATTAACACGTATCCACGTAAACCAATGTGAACCGTTTTCGCCCTCCCTTTGCTGCAAATGAGTTGGAATTAGTAATAGCGTTGATGAGGAGTTCTCACGGACTCGACTATTATTTAACACTTCGGCTTGCCGAGACAACTGGATTGCAGTAAAGGCATTTTCTTAAAGCTTTGATTTCCATCATAATCGTGGCTTTAGGAAACTATATTTACCATTTTCACCCTTTTTTGCTAGTTGACTTTTTTATGTTGTTCTTTACGCAAGTAAGGTTCACACGTTTATTAATTGAACGTTAAAATACAACTCTTAGCAATGGATGTCTAGGTTCTC		Endomyxa	Phytomyxea	Plasmodiophorida	Plasmodiophoridae	Polymyxa	97.143	0	0	0	0	3	21	0	0	0	0	0	0	0	0	0	0	0	0	0	0	0	0	0	0	0	0	0	0	0	0	0	0	0	0	0	0	0	0	0	0	24	2
1a95577ea766b14f017044aa78957ad8	AAGGATCATTAACACGTATCCACGTATCAACCCCTCTGTGAAAACGCAAAAGCAGCAAGGTCTGGTCTTAGTGCGTCTGTCCGCTATGGGTCCTAATAATGGGTGACTCTCGGGTCACAGGGCTCGGACGGCGTGTGTTTGACGATCAACCGACACTTTACCATTGTTGGCCTTTACCAATTTTTAACCCCTTTGTACTCTTTTGTACTGAACCATTCTTCGATGCTCTTTTATTAGAGTGACGAATGATATTACGAAACTTAAGAACAACTCTTAGCAACGGATATCTTGGTTCCC	Fungi	Basidiomycota	Agaricomycetes	Agaricales	Physalacriaceae	Mucidula	100	0	0	0	0	0	20	0	0	0	0	0	0	0	0	4	0	0	0	0	0	0	0	0	0	0	0	0	0	0	0	0	0	0	0	0	0	0	0	0	0	24	2	Plant Pathogen-Undefined Saprotroph-Wood Saprotroph
d26eb666ddd780e4fd1eae8e43854fa9	TGGACTTGAAGCGCTACGCCGGCAAGTGGTACGAGATTGCCAAGCTGCCCAACAGCTTCCAAAAGAAATGCATTTCCGGCACCAGCGCCGAATACGTTGCGCGTGATGATGGCATGATCGATGTCACCAACCGCTGCAAGACCGCCGAGG		Endomyxa	Phytomyxea	Plasmodiophorida	Plasmodiophoridae	Plasmodiophora	100	0	0	0	0	0	18	6	0	0	0	0	0	0	0	0	0	0	0	0	0	0	0	0	0	0	0	0	0	0	0	0	0	0	0	0	0	0	0	0	0	24	2
e410f5f573ff719dac6c95397e7540f4	AAGGATCATTGCCACACACGATCCAAGATCGACACTTTATTGTGAACCGTTAATGTTATTGTTGATTTGTTCTTGTTTTTGTTAATTAGCTTTCGGCTAGTAAAGCAAAGATGAGAAGGGGTCAATATTATATTATACACCTTTATAAACCAAAATGAATTATACATTGGAACATAAAAGTTATATCAAGTTCGTCTTGATCATAACGCTAGATTGAAAATTATTAAACAACTTTTAACAACGGATATCTAGGTTCTT		Cercozoa	Imbricatea	Thaumatomonadida		Thaumatospina	97.778	0	0	0	0	0	0	17	7	0	0	0	0	0	0	0	0	0	0	0	0	0	0	0	0	0	0	0	0	0	0	0	0	0	0	0	0	0	0	0	0	24	2
75f48a0663c511999225e14a4bb3391d	AAGGATCATTAACAAATCCTGGATTGTTGCATGGGTGCACGTGTCGTTGAACCAGGGATCCGTTCCTGCTCACTCGATTCGTGCATCCTCGACAATACACACGTTCCATGTGCATTTCATTGTGCATGACAACATTTCTACGAATCATCTGATTGTCACATTAATATAATTTATAAAGACTTTTAACAATGGATCTCTAGGCTCTT		Endomyxa	Phytomyxea	Plasmodiophorida	Plasmodiophoridae	Polymyxa	100	0	0	0	0	0	0	16	0	0	0	0	0	0	0	0	0	0	0	0	0	0	8	0	0	0	0	0	0	0	0	0	0	0	0	0	0	0	0	0	0	24	2
1591cde24b11cd8a239e7ebb7becc3ef	AAGGATCATCATTGAATCTATCCTTACAAACCCTGTGAACTGTATGTTAAGAGCAGTTGGCTAGGAAGGCCTGGCGGCTAGTCGGGTCGTGTCTCCCTTGTCCCTCGGGGCATAGGGAGTGCCTGCCATCTACTCTCATTCAAACAAACTCTTTAAACATTTAAACTAAAAAACATTTAAACTAAAACAACTTTCAACAATGGATCTCTTGGCTCTC	Fungi	Basidiobolomycota	Basidiobolomycetes	Basidiobolales	Basidiobolaceae	Basidiobolus	97.222	0	0	0	0	0	0	9	0	0	0	0	0	0	0	0	0	0	0	0	0	15	0	0	0	0	0	0	0	0	0	0	0	0	0	0	0	0	0	0	0	24	2	Animal Pathogen-Animal Symbiotroph-Undefined Saprotroph
e9f1d9d0d1c7c714d48d7276b9a345c8	AAGGATCATTAACACGTTTTAAACGTTTATCAACCCTCGTGACAGAGCTCTCTAAGTAAGAATTAGCACGTTGTTGTCTTTCAGACCCTCCTCGGAGAGACCCTGAAAGGTTTTGGTACTGTCTCCGGAGAGTACTGGAACTGGTTCTTATTGAGCTCACCTATACAAAATCTGTTACCTCATATTCTGGTGAGCAGATTGCTGTTACCTTCTCTCTTAACCGGTGAAGGATCAACATGCTCTTCTGTCTCTCAGTTTATGAGAATTAACAGTGAACCCTTTTTCACCATATTTTACACCCCCGACCTTGTACCCAGAAACAACTTAAACAACTCTGTTTAAAAGAACTGACCCTCGTGGCGTTCTTGCAAACAAAACGTTGAACAACTGTTAACAACGGATCTCTTGGTTCTC	Fungi	Ascomycota	Dothideomycetes	Muyocopronales		Leptodiscella	97.368	0	0	0	0	0	0	7	0	0	0	0	0	0	0	0	0	0	0	0	0	0	17	0	0	0	0	0	0	0	0	0	0	0	0	0	0	0	0	0	0	24	2	Plant Saprotroph-Undefined Saprotroph
4a4094ba9a7c11136a9a1f3878599a29	AAGGATCATTAACAAATTCACACTGTGGGGTAGAGTGGAGGTTGTGGTGGTGGTAAGCCATTACTACTACTACTACTACTACTCCACATTATATTCATATAAACCCAAAGGTCGCGGATGTCAGTTAGACGACGCGACCTTGGTAGTCTGGATCGACTTGTCGTGAAGGGCTTTATAAGGTCGGTCAGTCCGTTCGTCGTTCTTGGTTTTAGATGATGATGAGAGATGATGATATAATAGTCGTTGCTTCTCTTCTCCCCTCTACCACCCATGAAATAGATGACGGGCAATGACCAACTTTACACATAAACAATCTGTTTTTTAACGTTTGACTAAGTGATAATAAACATCAATTATTATACAACTTTTAACAATGGATCTCTTGGCTCTT	Fungi	Ascomycota	Dothideomycetes	Muyocopronales	Muyocopronaceae	Neocochlearomyces	97.143	0	0	0	0	0	0	3	21	0	0	0	0	0	0	0	0	0	0	0	0	0	0	0	0	0	0	0	0	0	0	0	0	0	0	0	0	0	0	0	0	24	2	Plant Pathogen
28bd592616891de099ad4ad7cdd38a9e	AAGGATCATTACAAAGATATATGGAGTGTTGGGTGTTGTTTGGGTGGGTGTGTTTGGCTTGGGTGGGTGGTGGATTGTGAGTATGGGTTGTATGAGTGTGTGCTGCAGATGGCTGGATGTGATCAGACGAAATCATTCACCAATGCAGCATGTCATCGAGCATATCATCAACACTTTACCACCAACACTTTGCCACACAACAACAACAAACAACACAACATCAGCAGCTGCTCAGGCCTCGCAGCCTGGGTGTGCATGTTTGCGCTTGCTTGTTTGACAATATTAATAGCAACCAAATAATACAACTTTTAACAACGGATCTCTTGGCTCTT	Fungi	Ascomycota	Dothideomycetes	Pleosporales	Dictyosporiaceae	Pseudocoleophoma	97.297	0	0	0	0	0	0	2	22	0	0	0	0	0	0	0	0	0	0	0	0	0	0	0	0	0	0	0	0	0	0	0	0	0	0	0	0	0	0	0	0	24	2	Plant Pathogen
acde028d5d2e124f08a95cc5eccc2309	AAGGATCATTACAGAGAACATCGCCCTCACGGGTGACTCTCCAACCCTATGTTATTATACCTTTGTTGCTTTGGCGAGCCGCTTCGGCCACCGGCTTACGCTGGTGAGCGCTCGCCAGAGGACCCCAAACTCTGAATTAAGTATCGTCTGAGTACTATATAATAGTTAAAACTTTCAACAACGGATCTCTTGGTTCTG		Endomyxa	Phytomyxea	Plasmodiophorida	Plasmodiophoridae	Polymyxa	100	0	0	0	0	0	0	0	2	0	0	0	0	22	0	0	0	0	0	0	0	0	0	0	0	0	0	0	0	0	0	0	0	0	0	0	0	0	0	0	0	24	2
6eb97126c3b2a5758dce6098e564ccfd	AAGGATCATTAACACGTTATCCACGTATCACCAAAGAGAACCGTTAATTACTACCTCTGACTGGAATGAGCAGAAGCATTAATAGAGTGGAGGATTGGGGATTTCAGGTTTTAATTAACTGGTGAGTCCCGTGCTCTATTTGCTGTTGTGCTAAGCGGCTTGCTTTTTGGCAGGCTTCGAAGGCGCTGCTGCTGTATCCTTTCCGGAGGCCCCTTCTCGAGCGCAAATCTCTTTCCTTGATGTGCGCTCGGGGAACTTTATACTATAACAATTCTAACCACTTTTTGCTAGTTGACTTTTATATGTTGTTCTTTGCTTCGGCAAGGTGCACACGTTTAATTATTTGAACGTTAAAAATACAACTCTTAGCAATGGATATCTAGGTTCTC			Glaucocystophyceae	Cyanophorales	Cyanophoraceae	Cyanophora	97.143	0	0	0	0	0	0	0	0	8	11	0	0	5	0	0	0	0	0	0	0	0	0	0	0	0	0	0	0	0	0	0	0	0	0	0	0	0	0	0	0	24	3
b9a3533c762d120ad2cf2303115de844	AAGGATCATTAACACTTGTTAACCCAATATCAACTCAATGTGAACTGTAGCGTCCCTATTCATTGATGGACAGGTTTCGGCTTGTGCGTCATTGTGATAGACAATACCCTTAGTAGTTGTCACAACTGGGCATCAAAACCTTTTTGTGATGATGAACCTATACTAACCAATTTAACCCTATAACATAATAATTGTCTAATCTCTTGAACTTATATACTACTTCGGTGGTGAATAAGATTTACGAAATATTGAACAACTCTTAGCAATGGATATCTTGGGTCAT		Endomyxa	Phytomyxea	Plasmodiophorida	Plasmodiophoridae	Plasmodiophora	100	0	0	0	0	0	0	0	0	6	7	0	0	11	0	0	0	0	0	0	0	0	0	0	0	0	0	0	0	0	0	0	0	0	0	0	0	0	0	0	0	24	3
b03c6fc6a2d86001798d9ffa9162376b	AAGGATCATTACCGAGTTTTCCTGCTTCAGGAACTCCCACCCTTGACCATCCCACGTTGCTTCGGCGAGACGTTGGAAACAGCCGTTGGCGGAAGATCAATTCTGCCGACGCGGGCTCGCCGGAGTTCTACCTCCAAATTTGTATCGTCAGATAAAACAAGCAATGTAAAAAACTTTCAACAACGGATCTCTTGGTTTTG		Endomyxa	Phytomyxea	Plasmodiophorida	Plasmodiophoridae	Polymyxa	97.222	0	0	0	0	0	0	0	0	3	21	0	0	0	0	0	0	0	0	0	0	0	0	0	0	0	0	0	0	0	0	0	0	0	0	0	0	0	0	0	0	24	2
0802e22182b87430b6b89acf93f53fd6	AAGGATCATTCACGAGGTAAAAGCCTATGTCTGAGTGGATGTGATTGATGAGAATAAGCCGGTCGAAGACTGGCTATTCGAGGCAATTGCATTTGCACGGAATACATGGCATAAGTGCCGGTGTGCAAAATGTTGTTGGTGTGTGTGGTTTGAGCTGGAAAATGATAATCTTGTCGTTGACAATCAATCCCATTCCATCACCAATCCATCTTTGCACTATTAGACACCAGATTCATCGTTTGACTGTCACATATTCAGAAAATAAATACAACTTTTAACAATGGATCTCTTGGCTCTT		Endomyxa	Phytomyxea	Plasmodiophorida	Plasmodiophoridae	Plasmodiophora	100	0	0	0	0	0	0	0	0	0	8	0	0	0	16	0	0	0	0	0	0	0	0	0	0	0	0	0	0	0	0	0	0	0	0	0	0	0	0	0	0	24	2
97df03ae691b7ebc5b7aad945b1c8501	AAGGATCATTACCAATCCAAAAAACTTTATCAACCCTTATGTGCACTGAGAATGGTTCCGTTCCCTACCTTTTTTTAATCTTTCTGATTAAGTGAGAAAATTAAAAAAAAAAGGAAGGGAGAAGAATTTTTTTATTCTTCTCATCTGACTTTTTCTTTTTCTTTCCAACTTTTTCATAATAAAGGAAAGGTTATTTTTGGTAGGGAATGTATTTTTTTCAACACCTTTTCAACTATACCACATTTTTCATGCTGAAAGCAAAACAAAACGAAACATTAGACAACTTTTAACGGTGGATCTCTTGGCTCGT				Ancyromonadida	Planomonadidae	Fabomonas	100	0	0	0	0	0	0	0	0	0	0	17	7	0	0	0	0	0	0	0	0	0	0	0	0	0	0	0	0	0	0	0	0	0	0	0	0	0	0	0	0	24	2
b87ac2d0cd00caca1f2f8f63c8d22222	AAGGATCATTACCACACCGATCCAAGATCTCTCTGACTGTGAAGGTGGCCTTGGCTGGGTTTGCACGAACGTTGGCATTCACAGGTTTGTGAATGCCGTGTTGAAATGCGGTACCACGTGGCGCAGCAGCTCGGCCGGTCGACTATGAAAAAGAACGAAAAACAAACTTGAGGGCGAGGGGCTCAGTGGCAAACACTGCTGCTGGTCACATCACTCGCCTTTCCCAATGTAACGAGAACAATCACTACTAGCGTGAAGGAAAGGAGAGTCCACTGCTCGCCTAGTACATTATTGACTTGGGCTCGAGCAGCGGCTGTCCGCTATATTCATTAGAAAATGAGTAACAACTTTCAGCAACGGATGTCTAGGTTCCC		Cercozoa	Imbricatea	Thaumatomonadida		Allas	97.059	0	0	0	0	0	0	0	0	0	0	9	15	0	0	0	0	0	0	0	0	0	0	0	0	0	0	0	0	0	0	0	0	0	0	0	0	0	0	0	0	24	2
bb904f2dd3ed25739bc96b872fb6da0e	AAGGATCATTAACACGTAAAACATTACGTTTCACACCGTGTGCTTTATTTTTTTGTTGATTCTTTTTTTTTGTGGATGGAGGAGGACGCGAGGGTGGCTCACTTCGTGTGTGCCTCTCGTTTTTCTCTCACTCTCGCAAAAGAAAGAATTATATCACCTTAAACCCCTTTTTAAACACATTCTGACTAAAACTTCGTTGGGCTTTTTTGGCTCAGCTGTATACGTAAACTTGTACAACTCTTAGCAACGGATATCTTGGTTCTC		Endomyxa	Phytomyxea	Plasmodiophorida	Plasmodiophoridae	Plasmodiophora	100	0	0	0	0	0	0	0	0	0	0	0	10	0	0	0	0	0	0	0	0	0	14	0	0	0	0	0	0	0	0	0	0	0	0	0	0	0	0	0	0	24	2
a5c75e831fd5dd1eacc6bb9879d3baf4	GTGGTCATCGAAGGCATCGAGACCGAAGAGCAATTGCAGCTCATTCGCGCCATTGCGCCCGGCATCCATGCCCAGGGATGGCTGTTCAGCAAGGCGATGGAATTGCGTGATGTGCTGCAGCAGCAACCTTATACCTTGGCGCAATTCGGGCTGGCGGCCTGATGCACATAGGGCGCCAGTGCGCGCCGCACTGTCATCCAGCACGGGATATCGCCCGAACACCGCCTCCACCCGTTCCTGCGGCACATATTGCACCAGTGCCTGA			Cryptophyceae	Pyrenomonadales	Pyrenomonadaceae	Rhodomonas	97.222	0	0	0	0	0	0	0	0	0	0	0	0	0	0	19	5	0	0	0	0	0	0	0	0	0	0	0	0	0	0	0	0	0	0	0	0	0	0	0	0	24	2
