## Supplementary material for "Strong habitat-associated differentiation of microbial communities across a fine-scale land-water interface": Supp. Table S2 (part 3 of 3)

### Sheet: Sheet 1 (continued)
ASV_ID	Sequence	Kingdom	Phylum	Class	Order	Family	Genus	Percent_identity	S101	S102	S103	S104	S105	S106	S107	S108	S109	S110	S111	S112	S113	S114	S115	S116	S117	S118	S119	S120	S121	S122	S123	S124	S125	S126	S127	S128	S129	S130	S131	S132	S133	S134	S135	S136	S137	S138	S139	S140	Total_reads	Samples_present	Guilds_used_in_analysis
0577aff2a6ebd4f2725bf9a17afca813	AAGGATCATTACCACGCGATCCCAACACCCCATCCCAGACCACCGTGTCGTCGGGAGACGCGCAAGCGGCTTCTGTGACACCTGCGAACCCCACCTGATGGGGCCGGCTTTACGCTGCGCCCCACGCTTTTCCCAACCCTGAACGACCCTAGATAAAACCAGCCAAAAGGCGCGGCGAAACCCTGGGAGCGGGCAGCCTCACGGCCGCCTCCCCAACTCACAACGCTTACAACTTTTAGCAATGGATATCTAGGCTCTC				Ancyromonadida	Planomonadidae	Fabomonas	100	0	0	0	0	0	0	0	0	0	0	0	0	0	0	14	10	0	0	0	0	0	0	0	0	0	0	0	0	0	0	0	0	0	0	0	0	0	0	0	0	24	2
76d8790182496b1407c8564b095fa9f8	AAGGATCATTACCACACCCTGAAAAACAAACATTTGATTTCTAGATTTTCGGATCTAGGAATCATTTGTGTTCCGCGGACCAAAAACCTTTTTAGTTGTCGGAGATGATTTGTATTCATTTGCAAATGATCGAAGCAACTTTTACCATAATTCCAAACTTTTCAACCACTCTAACCAAGTGTGTGAAAACCCAATTGATTTAAAACTTATAATAGGTGATGATTATCTTTCTGAGATATTTCTGATCCAACAAAAACAATGAAACCAACACTTTCAGCAACGGATGTCTTGGCTCCC		Cercozoa	Imbricatea	Thaumatomonadida		Scutellomonas	100	0	0	0	0	0	0	0	0	0	0	0	0	0	0	10	14	0	0	0	0	0	0	0	0	0	0	0	0	0	0	0	0	0	0	0	0	0	0	0	0	24	2
d4895dab508f95ea0f62e8c68c87c3a6	AAGGATCATTACATCGATCAAATCCACTCTGTGAACCGACCGAACCGTCCTCTGCCAGCTCTCCATTCCAGCTGTGAATGGATCAGCCGGCCGGGCGCTGGCCCGGCTGCCCCACTCCAAAGGATGGGCATGCCGGGGTCCCGCCCCGCCTGCATTGCGCCCTCGCATGTAAGTCAGCGTTGGGGAAGGTCCAGCGGTGCAGGATGGCCGGCCCCCCTTCATTGGGGGCCTGCTGGCCGCCTGCTGACCCAAACAGTTTTTATCACCCAAAACCAGAGCCCTGAAGCAAAGCTGTGACCGGCCTGGCCGGCACTTCTAAACCAAGACAACTCTCAACAACGGATATCTAGGCTCCC	Viridiplantae	Chlorophyta	Trebouxiophyceae	Chlorellales	Chlorellaceae	Chlorella	97.778	0	0	0	0	0	0	0	0	0	0	0	0	0	0	0	0	13	11	0	0	0	0	0	0	0	0	0	0	0	0	0	0	0	0	0	0	0	0	0	0	24	2
753fdb77e21a448cc3309ad95529ccd7	AAGGATCATTACAAGGTTGGGGTGGGGGGAGTATGGTTATGCCATGCTGTACCCACTCATATATGCACAGAACCTCGGTTCTGATGTTTACGCTTATACGTTTGACAGAGTTACAGCTATACCAAATATTGACAACTTTTAACAATGGATCTCTTGGCTCTT	Viridiplantae	Streptophyta	Bryopsida	Aulacomniales	Aulacomniaceae	Aulacomnium	100	0	0	0	0	0	0	0	0	0	0	0	0	0	0	0	0	0	0	0	0	5	19	0	0	0	0	0	0	0	0	0	0	0	0	0	0	0	0	0	0	24	2
e3b1592afaec61997cc9f8d8a93f7296	AAGGATCATTAAATGAAGCAACCTAGGAGCCTGAGATATGGCCACCGGGCACACCTTCCACCCTTTGTTTATCACACTTTGTTGCTTTGGCAGGCCTGCCTCCGGGCTGCTGGCTCCGGCCGGCGAGCGCTTGCCAGAGGACCCAAACTCTGTTTGTCTGTAACGTCTGAGTACTATATAATAGTTAAAACTTTCAACAACGGATCTCTTGGTTCTG	Metazoa	Cnidaria	Anthozoa	Antipatharia	Cladopathidae	Chrysopathes	97.5	0	0	0	0	0	0	0	0	0	0	0	0	0	0	0	0	0	0	0	0	4	20	0	0	0	0	0	0	0	0	0	0	0	0	0	0	0	0	0	0	24	2
56d5c727c718880b35c76be9fc1bfeda	AAGGATCATTAACACGTATCCACGTATCAAACCAACGTTGAAATGTTGTCGTGTTGAAGTAGGAGCGAAAGGCTATGTGGTGAGGAAAGAGGCAGTTTTCTGCTTTTCTCTCGTCTTCGTTTCCACGAACTCTTTTTTCGGAAGGGGCTCATGCTTCAGCAATGACTATCGCCACGGTTTATTTAACCACTATGAATTTTTGTACTAATATTTTCTTAACGTGAGTGTTTTTCGAAACCTCCTTTAAGTATATTTACGAAACTTTGAACAACTCTTAGCAACGGATATCTTGGTTTCC				Ancyromonadida	Planomonadidae	Fabomonas	100	18	0	0	0	0	0	0	0	0	0	0	0	0	0	0	0	0	0	0	0	0	5	0	0	0	0	0	0	0	0	0	0	0	0	0	0	0	0	0	0	23	2
441e8042b5d59db4a5a42218930ef41a	AAGGATCATTACCGAGTTAGGGTCCTCTGGGCTCGACCTCCTACCCTTTGTCTACCTTACCTTTTGTTGCTTCGGCGGATCCGTTCCTTTGGGGACCGCCGGAGGGTTTACCCCCTCTGGCCCGCGTCCGCCGGTGGCCCACAACCAAAACTCTTGTTTAAACGTGTCGTCTAAGTACAAGAACAAATAAGTAAAAACTTTCAACAACGGATCTCTTGGTTCTG		Endomyxa	Phytomyxea	Plasmodiophorida	Plasmodiophoridae	Polymyxa	100	13	0	0	0	0	8	0	0	0	2	0	0	0	0	0	0	0	0	0	0	0	0	0	0	0	0	0	0	0	0	0	0	0	0	0	0	0	0	0	0	23	3
9cd8ca81db9c98d7bb29d77525acbee2	AAGGATCATTAACACTTTTTAACATTTTGTTCAAGTATTTTTTTATACTTGACAATCTTACTACCCACCTTTTGGATGAATTTTTATGTGGATTGGGGAATGGAATATTCTTTATATTTCATTTTCCATATCTACATTTTATCTCTATTAACTTTTTTAACCCCAAACACCATTATTGCTATGCATTGACTGAAATGTATTTGTGTCTTCTTTGAACACACAAATCCAAACCAAAAAAGCTAAGAAACAACTCTTAACAACGGATATCTTGGCTCTC				Ancyromonadida	Planomonadidae	Planomonas	100	13	0	0	0	0	0	0	0	0	0	0	0	6	0	0	0	0	0	0	0	0	4	0	0	0	0	0	0	0	0	0	0	0	0	0	0	0	0	0	0	23	3
ffb844f596b26db54803d3ee586667bc	ATAGCTGCCACCCTATCGTTTAGTAGCGAGTCGATGGCGGCCTCATTCGAGGAAGTTAAGACATGTTCAAAGCTTGATTTGTCAGAGGCGCTGGAAGGCAAACACCGCGATACCGTCCTGGCGATTCATCAGCTCAGTGCTCTCGGCACCTTGATGGTTGGCAAACTGCTCGACCGCCACGCCCCGGCTCGCTAAACGCCAGGCAAAAAAAGACCTCCCGAAGGAGGTCTTTTCGTCACGCCACGTTAAGCAGCGCTACCGGATCAGCAGCTGTAGTACAGCTCGTATTCCAGTGGGTGTACGAAGGTGCGTACTTTGATTTCTTCTTCGCTTTTCAGCTCGATGTAG		Endomyxa	Phytomyxea	Plasmodiophorida	Plasmodiophoridae	Plasmodiophora	100	12	7	4	0	0	0	0	0	0	0	0	0	0	0	0	0	0	0	0	0	0	0	0	0	0	0	0	0	0	0	0	0	0	0	0	0	0	0	0	0	23	3
fe087d64feea3478a6bd1d993c6c4386	ACGCTCTTGTTTCTCTTCTTTCGGCGCAACTTTTGGCTGCTCCGGCTGAGGCTCTTCACCGGCGAACATTTTCTTCAGCGCACTGAAGAAGCGGCCCAGCAGACCTGGTTCAGCAGGCTTATCACTGGTTTCAGCAGGTTTCTGCACAGCGGTTTTTGCCGGCGCTTTTTCCTGAACAGGAGCTGGTGGGGCTTCTG		Endomyxa	Phytomyxea	Plasmodiophorida	Plasmodiophoridae	Plasmodiophora	100	12	0	11	0	0	0	0	0	0	0	0	0	0	0	0	0	0	0	0	0	0	0	0	0	0	0	0	0	0	0	0	0	0	0	0	0	0	0	0	0	23	2
430effb4c6714a38245c078219ed2b1a	AAGGATCATTACCACACCTAATTATCGTACTAGATTCTTTATTTGATGGAGTGTTATTATTCCTTTCGAATTAGAATTTGGTATGTTCCGTGAAATTTTTATTGAATTTGGGTTTGTCTCGTTGTTTGTTTGTTGGTTTGATTGGTTGTTGAGTTTGTTCTCTTCTCCCATTCTTACACACACATCTTTACATCAGATATATTTCAAATTTTAAATATTTAAAATCCATTTCAAAATTTAAATTTTAGATTTTGAAATGTGATTTCAATATCATTGAAATAAATGATTTATTAAATACCAAAATAACATCAAAACACTTTCAGCAACGGATGTCTTGGCTCCC		Cercozoa	Imbricatea	Thaumatomonadida		Scutellomonas	100	6	17	0	0	0	0	0	0	0	0	0	0	0	0	0	0	0	0	0	0	0	0	0	0	0	0	0	0	0	0	0	0	0	0	0	0	0	0	0	0	23	2
f72c65e81f8d3cf821b49a34bebd4a70	ATGCAGCTGCCTCAGTGAGCGATTGACCTCCAAATACCTATAGTCTCGCTCTGGTGTGTAGCCGATCAGCGTATAGGCACGTAAAAGGCCGCCGAAACGATTTATATAGGTCGTGCTGGAGGGCATGTTGTCTTGGTCATCAATGAGCATCCCGGACAACGAGCCCGCTCGCCGTAATAGTGTGCGAAGCAGCTCTAGCAGTTGTGCATCGTCCAAGCGGCGTGAGCGTTGCAAGATGATTTCGCGAACAGCTGCAAACACCTCCAATGAGACAATTCCCTGGAATGCCCCATC	Fungi	Ascomycota	Dothideomycetes	Mycosphaerellales	Mycosphaerellaceae	Zymoseptoria	97.79	4	0	0	0	0	0	0	0	0	0	0	0	0	0	0	0	0	0	0	0	0	19	0	0	0	0	0	0	0	0	0	0	0	0	0	0	0	0	0	0	23	2	Plant Pathogen-Plant Saprotroph
a4b090c4670be5c8c724b9a1a2e0f9ea	AAGGATCATTAACACGTATCCACGTTATCAACCCAAGCGAAACGAATGTTTTCAACACTGCCTCGTGGTTTACACCAGCGAGTGCCATCGTGTGTCACAGCACGTTGACTATATTATTAACTATACTAACCCCTCCTTACACTAGTTGTCTATTTATCTGTTGTTCTATGCGATTGAGTGCGTTTAATTACGCGTTCCGTCACACTGGGCATCACGTTTATTTACTTGAACGTTAAAATACAACTCTTAGCAATGGATATCTTGGTTCTC				Ancyromonadida	Planomonadidae	Fabomonas	100	0	0	13	10	0	0	0	0	0	0	0	0	0	0	0	0	0	0	0	0	0	0	0	0	0	0	0	0	0	0	0	0	0	0	0	0	0	0	0	0	23	2
750e648edd3d31389c1e89ab8b5a4412	AAGGATCATTAACAAATCCTAAATTGATGTGGATGGGTGTGTGATGTCATTTGTGAAGAGGGGATGTCATATTCCTTGTTCATATTTGATCGCACACACTCGTCACAACAATACACTCGTTCCATGTGCATTCATTTGTGCATGACAACATTTCTACGAATCATCTGATTGTCACATAATCTAATTTATCATAAAGACTTTTAACAATGGATCTCTAGGCTCTT		Cercozoa	Imbricatea	Thaumatomonadida		Allas	97.059	0	0	5	0	5	13	0	0	0	0	0	0	0	0	0	0	0	0	0	0	0	0	0	0	0	0	0	0	0	0	0	0	0	0	0	0	0	0	0	0	23	3
54e4745972966870a8bd4f97a6d707bf	AAGGATCATTACAGAGAAATTGCCCTTTGGGGTAGATCTCCCACCCTTTGTTTACATTACCTTTGTTGCTTTGGCAGGCCCGTCTTATGACCACTGGCTTAGGCTGGTCCGTGCCTGCCAGAGGACCCTAAACTCTTGATTTTTATGTCGTCTGAGTAATATACAAATAAGTTAAAACTTTCAACAACGGATCTCTTGGTTCTG		Cercozoa	Imbricatea	Thaumatomonadida		Allas	97.436	0	0	5	11	0	0	0	0	0	0	0	0	0	0	0	0	0	0	0	0	4	3	0	0	0	0	0	0	0	0	0	0	0	0	0	0	0	0	0	0	23	4
378a8f98e19576f4515f614552228de5	AGGGATCATTAACACGATGCCACTTGTTGGCACGTCTCCCACATACCAACCGCGTGAACTTCTATCTTTCACATACAACTTTCACCCCTCTATACGTACCGACTGAAACTGCCGAGTGTTGCGCGCTGCTCTTGCAGTAGTGTTGCACGCTTGCTCTACTTAGAAACCAATCTATTTGATTGCACAACTCTTAGCAATGGATATCTTGGTTCTC	Fungi	Ascomycota	Eurotiomycetes	Eurotiales	Aspergillaceae	Penicillium	100	0	0	0	5	0	0	0	0	0	0	0	0	0	0	0	0	0	0	0	0	0	18	0	0	0	0	0	0	0	0	0	0	0	0	0	0	0	0	0	0	23	2	Animal Parasite-Dung Saprotroph-Endophyte-Fungal Parasite-Plant Pathogen-Undefined Saprotroph-Wood Saprotroph
0e5117db698336f8d12a498ec24052a4	AAGGATCACTACACAACCATTATATTCTATATAATGAAGCTTTACCGTGTTTTCGTTGAAAGACGACTATCTCGGTGATTGCCGTATAATCGTTGATGTTGTCATGATATCAGCGTTTGTGTGATTGTTGCTTTAGAGTGTCAAAACTCTGGAGCAACATCATTATGTGCGTGATGTGGATGCTTAAATTTACGTTTGAGCATTTTGCATCATGTCGTGTGCGTTACAAACGGACAAATGCTACGTTCTATGGATCTTCTTGGTCTCGTAGAACGTGCATTTTCTCCGAGTATCAACTTTTAACCGTATTAATTTACAATTATGATCTTCAGCAATGATTATCGTAGTGTAAAACAAATATAATACAACTGTTGGGGGTGGATCACTCGGTTCGT		Endomyxa	Phytomyxea	Plasmodiophorida	Plasmodiophoridae	Polymyxa	97.143	0	0	0	4	0	0	19	0	0	0	0	0	0	0	0	0	0	0	0	0	0	0	0	0	0	0	0	0	0	0	0	0	0	0	0	0	0	0	0	0	23	2
23ac86497a78c4c31b999dcfed9b377c	AAGGATCATTAACACGTTATCCATACGTTAACCAACGAGAATCGTTTTCACCCTCCCTTCACGGAGAATGAGCGGGGTTCGTAGAGGTGTTGAAAGGGATTGCTTCGGTAATCAGCCTCTATCTACTATTTTTGCATTACAGAAATGTTTGCAAAGACGCTGTATCTTTTGTGGAGATTAATCTCGCCAGAGCTCCCCTTTCATTGAGAGCTGGTCGGGAACTATATTAACTTATTTCACCTTTTGCTAGTTGACTTTTATATGTTGGACATTGTGCTTTTGCATTTTGTTCACACGTTTATTATTTGAACGTTAAAATTACAACTCTTAGCAATGGATATCTTGGTTCTC	Fungi	Basidiobolomycota	Basidiobolomycetes	Basidiobolales	Basidiobolaceae	Basidiobolus	100	0	0	0	4	0	19	0	0	0	0	0	0	0	0	0	0	0	0	0	0	0	0	0	0	0	0	0	0	0	0	0	0	0	0	0	0	0	0	0	0	23	2	Animal Pathogen-Animal Symbiotroph-Undefined Saprotroph
90d9de331f78d983decc09b499f008f0	AAGGATCATTCCACTATTGAAGCATGTGTTTTCACATGGTTTCAATTTACTTCACCGTGTTTCCGTATTGTTTCTCACTTGTTGAGAGACATTTTTTTTGACTTGACTTGTGGCTGATGTTTATTTTTTTTAAAATAACAATCATTGACAATGGATACCTTGGTTCTC			Synurophyceae	Synurales	Mallomonadaceae	Synura	100	0	0	0	0	18	5	0	0	0	0	0	0	0	0	0	0	0	0	0	0	0	0	0	0	0	0	0	0	0	0	0	0	0	0	0	0	0	0	0	0	23	2
a2bd22c5c8410929afd7e6f3ab6bd169	AAGGATCATTAACACGTTATCCACGTATTATTTAAAATTTTAAACAACTGTGTACCAAAGAGGGGGATGTGTGAAGCACTTCGGTGCTTTGCACTCTCTCTCGCCTTATTTCCCTTATTTTAAATTTAAACCCCCAAACAAAACTTCCAATTATAACAACTTACTGTAAAAAAGAAATTTTTTAGTAGTATTGGCTTTTCTCTGGAACGGCTGATTCGAAACGAAAAAATAAAGTAAAATGTAAGAACAACTCTTAGCAACGGATATCTTGGTTCTC			Cryptophyceae	Pyrenomonadales	Pyrenomonadaceae	Rhodomonas	97.059	0	0	0	0	15	8	0	0	0	0	0	0	0	0	0	0	0	0	0	0	0	0	0	0	0	0	0	0	0	0	0	0	0	0	0	0	0	0	0	0	23	2
e97728a3d791fd656491d9e2a127576b	AAGGATCATTACCACACCGATCCAAGATCTTCCACTCGCGAATGAGGTCCTTGGCCTTGCCCTGTCAAAAGAAATACAACGCGGTAGCCATGCTCCGCGGACTAGGCGGCTGGATCGATATTAACTATCTGCGCATACGCGCTTTTTCCAACCTAACGAGAATTGACCACGAGAACCGAAACAGAAGGGTGACTGCGCAGTGTGACTGGACTCGTTCAGTGCACTTGTGCTCACTCTCAAACCTAACATCATACAACTTTCAGCAACGGATGTCTAGGCTCCC	Viridiplantae	Streptophyta	Magnoliopsida	Gentianales	Rubiaceae	Hydnophytum	100	0	0	0	0	13	10	0	0	0	0	0	0	0	0	0	0	0	0	0	0	0	0	0	0	0	0	0	0	0	0	0	0	0	0	0	0	0	0	0	0	23	2
62cd6ec885f83654fe408b4d1cb6984c	AAGGATCATTACCACACCAAGATCCACGATCTTTTCTCTCTTTTGTGAATGTCTGTCTCTGTTGAATAATAGGTTTTGTTGTCGTTGTTCCGTGATGTTGTCGACCATGTGCATGTGCATGTCGATGTGCATGTGCATGTGAATGTGGTGTGATGTCATGATGGAATGGCGGGAGTTTGACCATTCGACCGGGCAGCGGTTCTGTCATCCTCGATCATGGTGCATTTGTTGTGCACACGTTCGTGGAGTGCGACAGGATTCAAATTACCATACTACAATGTGTTGGGTGGAATGGTCACTCTGGTACGTGTACACTGTACGCGTATTCACAGTGGCAGGACCTCCCTTCCATGTTAACGCGAGCGGACAAGGATGATCTTGAAGTGAAGGTGTGGACCGGTTCTGTTGTGTTGTGTTGTGTTGTGTATGGTTGTACGAGATGATACTTTTCCAACAATGCATACACAGTACAAGTACTGGTTCTGGTTCGCACTAATTCTTACATATTAAATGTATTACAACTTTCAGCAACGGATGTCTAGGCTCCC				Ancyromonadida	Planomonadidae	Fabomonas	100	0	0	0	0	11	12	0	0	0	0	0	0	0	0	0	0	0	0	0	0	0	0	0	0	0	0	0	0	0	0	0	0	0	0	0	0	0	0	0	0	23	2
1940c333807c0561bb21d3b64b71b614	AAGGATCATTGAATTATCAATACCACAACGTGAACCCTTCGTCCATGTGCCGCTGTGCTCAGCCATTGAATTGGCAAGCCGGGCTGCCTATTCTGCTTCGGCAAGAAGCAGCCAGGTGGGCGCAGTGTGTGCGTGTTTTTTTACACCGCTCAGTCGGTCCTAACCGGCCGGCTGGCGTCCAAACCAAATCCTGAAGCTATGATTGCCATTCATGTGGCGATCCTAACAAAGACAACTCTCAACAACGGATACCTTGGCTCTC		Endomyxa	Phytomyxea	Plasmodiophorida	Plasmodiophoridae	Plasmodiophora	100	0	0	0	0	6	0	17	0	0	0	0	0	0	0	0	0	0	0	0	0	0	0	0	0	0	0	0	0	0	0	0	0	0	0	0	0	0	0	0	0	23	2
2d52c4c52bb9ee09683d79353e2ea420	AAGGATCATTACCACACCAAGATCCACGATCTTTTCTCTATTTTGTGAATGTCTGCCTCTGTCGATTCTTTGGTGTTGCTGTCGTTGTGCCGTTTACTTTACGCTTGGTGATGTGACGGTACTGCGGGGGCTTGACCGGTCGATGGGGTGGCGGTTCTGTCGTCCTCGATTGTGCATTTAATATTATGTTAATGCACGTTCGTGGAGTGCGACAGGATTCTAATTACTACAAAAGCGTTGGGTGGAACTGCCGCTTGTAGCGACTTGACCACCCTTCCATGTTAACGCGAGCGGATTTGGATGATCTTGAAGTGAAGGTGTGAACCGGTGTGGTTGTTTTGATTTAATCGGCGACTGTACCAGTTGGCACTAATTCTTACATATCAAATGTATTACAACTTTCAGCAACGGATGTCTAGGCTCCC	Fungi	Basidiomycota	Agaricomycetes	Agaricales	Strophariaceae	Flammula	97.417	0	0	0	0	5	18	0	0	0	0	0	0	0	0	0	0	0	0	0	0	0	0	0	0	0	0	0	0	0	0	0	0	0	0	0	0	0	0	0	0	23	2	Undefined Saprotroph-Wood Saprotroph
2e30255ba004ce8215127eddc2712f74	GCGCACCAGCCGGGCGTAAGACACCCAGCCGACCATCGCCATCGCGATATAAAAACTGCTCAGCCCCGGCCCGAGAATGGCGATGATCGAGAGCATCAGCACCAGAAACGGAAACGCCAGCACC	Fungi	Basidiomycota	Agaricomycetes	Agaricales	Amanitaceae	Amanita	97.131	0	0	0	0	4	0	0	0	19	0	0	0	0	0	0	0	0	0	0	0	0	0	0	0	0	0	0	0	0	0	0	0	0	0	0	0	0	0	0	0	23	2	Ectomycorrhizal-Undefined Saprotroph
118e8e21ace8e220da0143b1a7b50528	TTGAATTATTACCCCAATGAGATATTTGATTCGATTCGAGCGAAGCGAGAATGGAATCAATTGTCGAATGTCCAAAACGTTGTGTTATGAACTGCGTTCGAGCGTCAGCGAGAATGCATCATTGATTTTGATCGATCAAGCGCAAGCAAGATCAATCAATCTAAAACCAAAAACCATAACCATCAACTACTTCTAAAAACAACAATTCCAAACAAAAAAACATGTCTTATCTCAACGAAAAGACAAGTCTATTTATACATCAAAACTAAATACGACTCGCAACAACGGATATCTTGGCTCTC				Ancyromonadida	Planomonadidae	Fabomonas	100	0	0	0	0	0	0	19	4	0	0	0	0	0	0	0	0	0	0	0	0	0	0	0	0	0	0	0	0	0	0	0	0	0	0	0	0	0	0	0	0	23	2
8058baef470c5e288af68821585039a6	AAGGATCATTACCACACCTCTTTTTCTTAGTAACTTTGTTTGAGAATTGACTTTCGGGTTAAATCACAATACAAGTTACTATTAAAAAAACAAGAGAAGGATAAGACTGTCATAGGTTAAATCCGACTTTTGCGTCCCACGGACAAACAATCAAATTTGTGGAATCTTCGGATTCCCTCATTTAACAAAAACATGCAACATTTCATATGTTACCTGATATTGATTTCAATAATTTGAAGTTGGTGGGTTTATTCTCCCCAATGACAATACAAAATTAATGAAAAAACACTTTCAGCAACGGATGTCTTGGCTCCCAT		Endomyxa	Phytomyxea	Plasmodiophorida	Plasmodiophoridae	Polymyxa	100	0	0	0	0	0	0	18	5	0	0	0	0	0	0	0	0	0	0	0	0	0	0	0	0	0	0	0	0	0	0	0	0	0	0	0	0	0	0	0	0	23	2
739721a7eeec877ca65c1e2b9c67248e	AAGGATCATTACCATATCCAAATTTACCAACCCACCGTGTGAACCGTTTTTTAAGGAAAAAGCTTTCAACAGTTTTTTGGCCTTGAGAACACTATAAACTTTGGGGAACACTACGCACTAAAAAGGGAAAAGTGCAAGGAAAGGTGCAGCAATGCTATCGATCCTTGTGTTATTACCAATTTTTTGTTTAGTTTCCCCATTTGCATTTTCACAAATGCAGAGTCGTTTGTATGTTTTTGAACCGTCAAAACCTCTGGAGAAGCTGTTTCCAAAACCTTTAAACACCTTGTCAAACCAAACCTTAACCTTAAAAACATTTTTTTGCCTAAAAAACAAAAAGATAAAAACGAAAAACCAATAGACAACTTACAACGGTGGATCTCTTGGCTCGT	Fungi	Ascomycota	Pezizomycetes	Pezizales	Pezizaceae	Pachyphlodes	97.5	0	0	0	0	0	0	15	0	0	0	0	8	0	0	0	0	0	0	0	0	0	0	0	0	0	0	0	0	0	0	0	0	0	0	0	0	0	0	0	0	23	2	Ectomycorrhizal
04a00a4deb55c6068b9662a7d501a8b2	AAGGATCATTAACACGTATCCACGTTTATCAACCAACCGCGAATTTGTTTTCAACCCATTTCTCCCTTAATAGAAAATTTACTTTTTTTATTAAGGCAAACAATAAATATTTATTATTAAATATTTATTATTATTAACCAATTTAATCACCCTTTTTGCTAGTTGACTTTTTTATATGTTGTGCTTAAATAGAAATATTTCAATTTTAATTTAATTGATTATTTCATTCTTTAATCTCACACGTTTATTTACTTGAACGTTAAAATCATACAACTCTTAGCAATGGATATCTAGGTTCTC			Cryptophyceae	Cryptomonadales	Cryptomonadaceae	Cryptomonas	100	0	0	0	0	0	0	13	7	0	0	0	0	0	0	0	0	0	0	0	0	3	0	0	0	0	0	0	0	0	0	0	0	0	0	0	0	0	0	0	0	23	3
b7bc594e9619a383f3370c0d970395b4	AAGGATCATTAACACATCCTTTTATAACAATATCAACAATGGCGCACCTGAGCCTATGGGAGCGAAGTCTGGCTTGGCTATGGTTGATTTGCCTTTTCGAAGGCATCTAGCTGAACAGATATCTGGCCACTTCTCTCGTAGAAGTGAGTTGGTACTTTGACTTTTGTAGGTATAACAGTCTCGACCATGGCTGGACCTTTTTTTTAAACTTGACTAACAGTACTGATTATTAGATGTGGATTCGAGCTGATCTTCTTTTTGGAGTGAAGTTCTCTGCATCGCTCTTTAGATGGTGGTATTGAATTCAATGCCATTGTTTAATTTAAACACAACTCTTAACAGCGGATATCTCGGTTCCC	Fungi	Basidiomycota	Agaricomycetes	Agaricales	Hygrophoraceae	Hygrophorus	100	0	0	0	0	0	0	6	17	0	0	0	0	0	0	0	0	0	0	0	0	0	0	0	0	0	0	0	0	0	0	0	0	0	0	0	0	0	0	0	0	23	2	Ectomycorrhizal
5b037bc95486ac4d19bc2fcb33772e32	AAGGATCATTGAATCTATCAATACCAACACTGTGAACCAATTTGTCTGGCCTCCCGCTCACCCGGGGCGCTCTGGCCGCATTCACTTGCGACCACGAGCGGGCTCGGGAGCTTCGGCTCCTGGGTCGGTCTAAATCAACATTAACACCAAACAAAACCAATCTAAAGTGAAAATGCAGTCGGCCTGGCCGCTGTATCTAACCAAAGACAACTCTGTACAACGGATATCTTGGCTCTC		Endomyxa	Phytomyxea	Plasmodiophorida	Plasmodiophoridae	Plasmodiophora	100	0	0	0	0	0	0	0	18	0	0	0	0	0	0	0	0	0	0	0	0	0	5	0	0	0	0	0	0	0	0	0	0	0	0	0	0	0	0	0	0	23	2
eac83213eefb7359e1dd22ed44cab9bb	AAGGATCATTGCCACACACGATCCAAGATCGACACTTATTGTGAACCGTTTACTGTTATTTTTGGGTATTTGAAGTGTTTTTGATGCATTTCGGGGTTCCCGACTTGTATTTTCTACACGTATGATATCTGAAACTTACTTTACACCAAAACTTATCAAAACATGACTAATTCATTGGAACATAAGTTATATGAAAGACTTTAAACCTCTCTCATATAACGCTAGATTGATAATTGTAAAAACAACTTTTAACAACGGATATCTAGGTTCTT		Endomyxa	Phytomyxea	Plasmodiophorida	Plasmodiophoridae	Polymyxa	97.143	0	0	0	0	0	0	0	10	0	0	0	0	0	0	0	0	13	0	0	0	0	0	0	0	0	0	0	0	0	0	0	0	0	0	0	0	0	0	0	0	23	2
5c7be9a7bb9319bd118fb7a34bc943b2	AAGGATCAATATAGGTGGGTGTTGTGGGGGATGATGAAGGGATCTTGGGGTTGTAGCATGTTGCATGTTGCGATCCTATTGATCACTCTTTGACCACCGACATTAACACGAGCGCGTGTACATATCATCATAGATACCGCGCTCATGTAAACGAATTTGGAATGAATGATACAAATAAAGACAATAGAAATACTTTCAACAATGGATCTCTAGGCTCTT				Ancyromonadida	Planomonadidae	Fabomonas	100	0	0	0	0	0	0	0	7	0	0	0	0	16	0	0	0	0	0	0	0	0	0	0	0	0	0	0	0	0	0	0	0	0	0	0	0	0	0	0	0	23	2
e7440885a20fedd83f319f8b799587b0	AAGGATCAATAATGGGGAGATGATGGGGGATGATGAAGGGATCTTGGGGTTGTAGCATGTTGCATGTTGCGATCCTATTGATCACTCTTTGACCACCGACATTAACACGAGCGCGTGTACATATCATCATAGATACGCACACAAACTCATGTAAACGAATTTGGAATGAATGATATAAATAAAGACAATAGAAATACTTTCAACAATGGATCTCTAGGCTCTT				Ancyromonadida	Planomonadidae	Fabomonas	100	0	0	0	0	0	0	0	4	0	0	0	0	0	0	0	0	0	0	0	0	0	19	0	0	0	0	0	0	0	0	0	0	0	0	0	0	0	0	0	0	23	2
6429c53f17c6b85e6172cf82b8a3c763	AAGGATCATTACCATACTCAATCCAAAACCCCTGAAGAGGAAGCGAGGTGGAGTGTGTGATGTAAAGATTGACTGTTGCTGTGCATGGAGGTGTAGACTTCTTGTGTGCTGCTGCGGTCATTGATGCAACATTCTTCTCTTAGTACTCTTTGCGTCCTGTGAAGATGTTTTCACAAACCGAATGTCCAACAAACAAAACAAAAGGGTAACCGAGTTTTAGCTATGTATGGGTTGGTGACAGATGTGGGCGATTCAAATCTTCAACATCTACAACATCATCGACCGTTCCATAAAAAAATACGGAAATCTATCTTATATGAAAACTGTCCAACAGTTTCAGCAACGAATGTCTAGGTTCCT		Cercozoa	Imbricatea	Thaumatomonadida		Thaumatospina	97.143	0	0	0	0	0	0	0	0	17	6	0	0	0	0	0	0	0	0	0	0	0	0	0	0	0	0	0	0	0	0	0	0	0	0	0	0	0	0	0	0	23	2
e52eeb098a3eefea49c36cb07e7939cf	AGGGATCATTCACATGAATCCTTGAATCAACCAATCTGTGAACTTGTTTTGGTGGCTCGAGTCTTGCAACTTCGGTTGTTTAAGATTCGTCATCAAATCCCTGTACACATTGACGGCTTGCGAAAGCACTGTCAACTGTGTACTTGGAACCCCACACACAACCTTCACACTCTGTGTGCCTCGAAAGAGACAGGCAAAGTGTCGAACATTCGATAACCAAATAGATAGCTGGACGCAAGTCTCAGCTGGCCTGTCAATCCGTCAAACGATTGATTGTGTCATTCAACAACATAGAAACAACTCTATGCCCTGGATATCTTGGTTCTC	Fungi	Basidiomycota	Pucciniomycetes	Pucciniales	Pucciniaceae	Puccinia	100	0	0	0	0	0	0	0	0	12	11	0	0	0	0	0	0	0	0	0	0	0	0	0	0	0	0	0	0	0	0	0	0	0	0	0	0	0	0	0	0	23	2	Plant Pathogen
4b82db6b8993d1200dbf1cb1e576a3d6	AAGGATCATTACAAATCCACACGTCTCTCTCTCTCTTCCGAGACACCGTTGAAACATGACACTAGGGGTACACACACACACACACATTTGTGATCCTCTCGTGAGTCAGCGAGCCGGTCGGTCAGTTGACTCACAGAGATCCCAAAGGCGGGTGTGTTGTTCCCTAGTATAAAAACACTACATTTACATAACCTTCTTGTACCAACCTAAACATCCACATACAACTTATGACAATGGATCTCTAGGCTCTT	Fungi	Basidiobolomycota	Basidiobolomycetes	Basidiobolales	Basidiobolaceae	Basidiobolus	97.222	0	0	0	0	0	0	0	0	11	0	0	0	0	12	0	0	0	0	0	0	0	0	0	0	0	0	0	0	0	0	0	0	0	0	0	0	0	0	0	0	23	2	Animal Pathogen-Animal Symbiotroph-Undefined Saprotroph
2bdb16fbb12bdd459d215555e9bb0e04	TGGGATCATTATCCTACGTATCCACGTATCAACCCTTGTGCACTCGTTTTCCAACCTCGTAGTAATCAGGACAGACTAACGCCAGTGGGTCTTTTGAGGATGATGTGGTGTTTGCCTCTTAAGATGAGTTAGTCTATGCCACTCTGTGGATCCTGTTATTACGTTTTTTTTCCACAAATCTTTCAAACCCTTTGTAACTATTTGTTTCATGTATCATCTTGGTTTGCTAGGGTGAAAGCCCTTCAAACTTTGACATATAAAAATAAGAAACTAAAGAACAACTCTTAGCAACGGATATCTAGGCTCTC	Fungi	Mucoromycota	Mucoromycetes	Mucorales	Mucoraceae	Mucor	100	0	0	0	0	0	0	0	0	9	14	0	0	0	0	0	0	0	0	0	0	0	0	0	0	0	0	0	0	0	0	0	0	0	0	0	0	0	0	0	0	23	2	Undefined Saprotroph
d88fd06e2ce9cd71732d004dbd392a3c	AAGGATCATTACCACACCGATCCAAGATCTTCCACTTTGCGAATGGAGTGCTGATATTATATATTTTTGGATGGTTTTTGACCGGATAGTAAATATTACTCGGTCGTACTGTCCAACTTATGTATATCGGTACTCAACAATAACTACCCAACCCCATTTTTCAACGTAACCAGCATTGACCAAAATACCAGAACAAAAGATTGTGTGTAGCCAACCCAAGATTTCTTTCTTGAGTCAGCGGCGCCAACCTAAAACCTAACGATATACAACTTTCAGCAACGGATGTCTAGGTTCCC	Fungi	Ascomycota	Dothideomycetes	Pleosporales	Dictyosporiaceae	Pseudocoleophoma	97.297	0	0	0	0	0	0	0	0	0	0	9	14	0	0	0	0	0	0	0	0	0	0	0	0	0	0	0	0	0	0	0	0	0	0	0	0	0	0	0	0	23	2	Plant Pathogen
39bdac412f51dc913b53dd2f738ff85a	TTGGATCATTAGGTAATAAAAGTAAAAAGGGGATATGATGGTTGAGTGAAAGCTTGACCGTCACAATCCCTGACACTTTTTGTGAGAGTCATTCAAGAGTAGCAATATTCTTTTTTGACCTCCATCTTAAAAAGGTTAAAGTTACGTTTTAGTGCATATACCAAATTGGTAATAACTCATTACAATCATAAACGATGGATGTCTTGGGTCCAC	Fungi	Mucoromycota	Mucoromycetes	Mucorales	Pilobolaceae	Utharomyces	97.222	0	0	0	0	0	0	0	0	0	0	0	18	0	0	0	0	5	0	0	0	0	0	0	0	0	0	0	0	0	0	0	0	0	0	0	0	0	0	0	0	23	2	Dung Saprotroph-Undefined Saprotroph
fe76888fdff947ec1b70f5b4c532b1a6	AAGGATCATTAAAGATTATGAATGAGTAGATTACTGGGGGAATTGCTGAACAAGGCCTGCGCTTAATTGCGCGGCCAGTTCATGATTCTCTGCTATCAGTTTTCTTTTCTCTCATCCTAAACACAATGGAGTTTTTTCTCTATGAACTACTTCCCTGGAGAGCTCGTCTTTCCAGTGGACATAAACACAAACAATATTTTGCATTATGAAAAACTATTATACCAATAAATTTAATATTTAAAACTTTCAACAACGGATCTCTTGGTTCTC	Viridiplantae	Chlorophyta	Trebouxiophyceae	Chlorellales	Chlorellaceae	Chlorella	100	0	0	0	0	0	0	0	0	0	0	0	0	8	15	0	0	0	0	0	0	0	0	0	0	0	0	0	0	0	0	0	0	0	0	0	0	0	0	0	0	23	2
62d5bd240538f70b15bcf4c4a9c57142	GGTGAAAACCGGGCTTTTGACCTGATCGATGCGATGGTGGTGGCCGGTGACGATAGTATGTCGGATGAGGAAGTTAACGCAGTTGAAAATGTTGCTTGCCCAACCTGCGGATCCTGTTCGGGAATGTTTACCGCCA			Synurophyceae	Synurales	Mallomonadaceae	Synura	100	0	0	0	0	0	0	0	0	0	0	0	0	6	17	0	0	0	0	0	0	0	0	0	0	0	0	0	0	0	0	0	0	0	0	0	0	0	0	0	0	23	2
54e694a1f7c3711fc17a479bc47b8c97	AAGGATCATTGAATTATCAATACCACAACGTGAACTTTTTGTCCGTGCCCCTGTGCCTTTGACTCCGGTCAAAGTAGTGGCGGATTACGGGTCTATGCGTTTAGCGGAACCCCTACGATATCCGTCCGCGCAGGCAAGCATGTTCTTAACGCTTATTGCGAAAACCTTAATCTGAGACAAAAAATTGCCATGCATTTGGCAATACAAACCAATACAACTCTCAACAACGGATATCTTGGCTCTC	Fungi	Basidiomycota	Pucciniomycetes	Pucciniales	Coleosporiaceae	Diaphanopellis	100	0	0	0	0	0	0	0	0	0	0	0	0	0	12	0	0	11	0	0	0	0	0	0	0	0	0	0	0	0	0	0	0	0	0	0	0	0	0	0	0	23	2	Plant Pathogen
b00b57fc3e6de4b63c7e2de40d2789c7	AAGGATCATTAACAAATCCATCGTTGTCCATCCCTCGTGTGTGCATATGCATGTTCTCTCTCTTTGGATTGTGATTGATTGGTGGGGACATTTAGTTCTCATTCATTCGCACTCTTCCAAAAGAGGGGGATGTGTATGTGTGTGTGCATATGAGGGAAGGGATGACATTTGCTCCAATGTGTGCACGTTCATTCTTGCACATGTTTGACACATTTCTACGAATCATCTGATTGTTGTTTGTTGGAACTTGGATAAAATAACTTTTAACAATGGATCTCTAGGCTCTT	Metazoa	Cnidaria	Anthozoa	Antipatharia	Schizopathidae	Alternatipathes	97.778	0	0	0	0	0	0	0	0	0	0	0	0	0	0	19	0	0	4	0	0	0	0	0	0	0	0	0	0	0	0	0	0	0	0	0	0	0	0	0	0	23	2
61986dfcf25fbe82482da2db3bbc4f6f	AAGGATCATTAACACGAATTTATTATCCAATATCAAAACCAAACGTGAACTTATCTTCTCCCTATATTTATATCTCTTGAATTTTCAAGAGCTATAGATGTAGGCTAACCTTCATATCTATGATATGAACACAAATAAATTTTAACCCCTTTAACTTTAACTAGTTTTCAACCTTCATTATTATGATATTTGAAGACAACTAACTAAAAGGAAAACTACAAGGTTATTCGAAAAGAGTCACTCTTGTAATTTTCGTTTCGATCTACGAAAAATACAATAAACAACTCTTAACAATGGATATCTTGGTTCTC		Bacillariophyta	Bacillariophyceae	Naviculales	Pleurosigmataceae	Pleurosigma	100	0	0	0	0	0	0	0	0	0	0	0	0	0	0	5	0	0	18	0	0	0	0	0	0	0	0	0	0	0	0	0	0	0	0	0	0	0	0	0	0	23	2
5e03c8562d76366e28f1c815d652b1e7	AAGGATCATTAACAAATCCATGTTGTTGTTGTGTTGATTGCTTTTGTTGATGTGCACATCATGTTTGTTCAGATTCTGTTCAAATATGCGTGTACATTAATGATGCATTCATTACAAACATACACATTAGTTCCATATGTGTGTACACATTCGTTTTGTGTGCACATATTGTGATACATTTCTACGAATCGTCTGATTTATTCATTTCAAATCATATTAAACAATAACTTTAAACAATGGATCTCTAGGCTCTT	Fungi	Basidiomycota	Microbotryomycetes	Leucosporidiales	Leucosporidiaceae	Leucosporidium	100	0	0	0	0	0	0	0	0	0	0	0	0	0	0	0	0	11	12	0	0	0	0	0	0	0	0	0	0	0	0	0	0	0	0	0	0	0	0	0	0	23	2	Undefined Saprotroph
5780a5ec37464980d772a903b462b510	AAGGATCATTAACACTACAAGCTTTCAAACTTGTATCTACCCCTTGGGTGCCTTGCCTCAGTGTCACTTTATTGACTCACTCGCTCTTCTTCTCTTCTTCAATATTAATAATTCATTTATTAATTTGGAGAGGGATCCAGAGTGCCCTTTAAACTTTTTTAACCCCTGTTCAACCAACTGACTGAAACTAATTGCCTTGACTGGCAAGATAGCACAAAATATCTGTACAACTCTTAGCAACGGATATCTTGGCTCTC	Fungi	Ascomycota	Dothideomycetes			Perusta	98.104	0	0	0	0	0	0	0	0	0	0	0	0	0	0	0	0	0	0	0	0	0	0	0	0	0	0	0	0	0	0	0	0	0	0	12	0	0	0	0	11	23	2	Undefined Saprotroph
4358455762799978528eeedd06b8e536	AAGGATCATTAACATTTCAGCTGAGTAACTCTCAAATGATTTTGAAGTTAACGCCAGTTGCTTTGGTTTCCTTATCCAAAACCTAATCGCGCACTTGTCTTATCCCAAATTCTTCGGAATTTGGCTACCTTTCAACAGGAATTAGAAAAGTTCCTTTCTACGATGAGAATCAGTTTTTTCTATCAAATTTTATTTGATGATGAGCTGACTGAAACCAATTCAATTTGAATTTGTTTTGGAGGTTTTTCTTCTTTTCTGTTGAATTTTTTTTACCACAATATAAAAAACTAGAAATTATGTAAGCCTTTATGAATTAAGATATTTCTTACAATGTAATGAGAAAACAACTCTTAACAATGGATATCTTGGTTCTC		Cercozoa	Imbricatea	Thaumatomonadida	Thaumatomastigidae	Thaumatomonas	100	16	0	0	0	0	0	0	0	0	0	0	0	0	0	0	0	0	0	0	0	0	0	0	0	0	0	0	0	0	0	0	6	0	0	0	0	0	0	0	0	22	2
3ccc08f0e0119d9a3d2ef00eb0b7294f	AAGGATCATTATCGATTTTAACCCACTCTTTTTTTTCACAAAAGAAAAAGAATGTGTCAAATATACACACCCGTTGAACATTCACGTCGAAAATATAATTTTTTTTTATATCCCATTTTCTTTCAACAAAACAAAAAACAATCTGAAATATAAACAAAAAAAAAGAACCAAAACATAACTTCTAACAACGGATGTCTTGGCTCTC		Cercozoa	Chlorarachniophyceae			Norrisiella	100	14	0	8	0	0	0	0	0	0	0	0	0	0	0	0	0	0	0	0	0	0	0	0	0	0	0	0	0	0	0	0	0	0	0	0	0	0	0	0	0	22	2
157224a9abc218390de9232bbfeb6769	AAGGATCATTAACACGTATCCACGTATCCACCCAATGTGCACTCGTTTTCACCCTTCGTGTATTCTCAACTGAGAAAGTGTAATGCTTTTTCAACTTGTCATGCATGATAATTTTTTACACACTTATCACCACTAATTTTGCTAGTTGACTTTTTTTAATGTTGTGAATGCTTTGTAATGAAGTGCTCTCACACGTTTATTTATTTGAACGTAAAATTTATACAACTCTTAGCAATGGATATCTAGGTTCTC	Fungi	Basidiomycota	Pucciniomycetes	Pucciniales	Milesinaceae	Milesina	100	13	0	0	0	0	9	0	0	0	0	0	0	0	0	0	0	0	0	0	0	0	0	0	0	0	0	0	0	0	0	0	0	0	0	0	0	0	0	0	0	22	2	Plant Pathogen
ee8ea077b47d6e91660c27df2cc4dc4e	AAGGATCATTAGCACGTTGAGTGTTGAAATTGTGTGGAGTTGTGTTGGTTGGTACGGAGGATGGGATGTGTTGAGTCTGTTAAGGACGATATGCATTTTAGATTTTGTGTCAATACAGCACCCCTGAAAACCTTCATTCTTGTGAATTGTCCTTGTGATTCGAATACGTCAAGTTAACCCTTGACAATCTTACGAAACGCACAAACGACTCTGTACAATGGATATCTTGGTTCTC	Viridiplantae	Streptophyta	Bryopsida	Pottiales	Pottiaceae	Ephemerum	100	11	0	0	0	0	0	0	0	0	0	0	0	0	6	0	5	0	0	0	0	0	0	0	0	0	0	0	0	0	0	0	0	0	0	0	0	0	0	0	0	22	3
f11b72221c79f738bc73a32d0568468d	AGGGATCATTACCGAGTTTACAACTCCCAAACCCTTTGTGAACCTTACCTATCGTTGCTTCGGCGGGATCGCCCTGGTGCCTCCGGGCGCCGGACTCAGGCACCCGCCGGGGGCCCGAAACTCTTGTTTATTTTAGTGTTTCCTCTCCGAGTGGCATAAGCAAAAAATAAATCAAAACTTTCAACAACGGATCTCTTGGTTCTG			Chrysophyceae	Chromulinales	Chromulinaceae	Spumella	98.925	8	0	0	0	0	0	0	0	0	0	0	0	0	0	0	0	0	0	0	0	14	0	0	0	0	0	0	0	0	0	0	0	0	0	0	0	0	0	0	0	22	2
a0a8048a46b81cb33a1d65bd09a34796	AAGGATCATTAACACGTATCCTAACGTTTAACCACCCGTGCACCTTCATCGCAAACCAGCAGTGATACTGGGGGGTTCGGCAAGTGATCTGTCATGTTTGACCGTAACGGGGGGTTGAAGCCTCTGGAAGTGGCCCTGGGCTCGCAAATTGAGGCGAAGTCGCCAGTTTTGTGCTCTTCGGTGGGTTGGCAAACCGCTCCGGTCAGATGTGGCTTTCTTGTAAGAGCGCACCCTTATCCGCCCGTTTTCTAGACTGACCGCTGAAAAACTTGACACCACAAACCATACCGCGCTCCTACCTCGAAAGGGGATTTGGAGTCGGAAACCCCGAACAACTGTTAACAATGGATATCTTGGCTCTC		Endomyxa	Phytomyxea	Plasmodiophorida	Plasmodiophoridae	Plasmodiophora	97.222	7	0	0	15	0	0	0	0	0	0	0	0	0	0	0	0	0	0	0	0	0	0	0	0	0	0	0	0	0	0	0	0	0	0	0	0	0	0	0	0	22	2
6f719d9c5a9397599c2e5402352af9fc	AAGGATCATTGACACAATAACAACAAAACAATTAATACACCTTATATGAAATCATATGTCTTATATAGTTTTTACACAACTTATTTAAATTTACAATCTTATAATCAATCATCATCTTTTATAGATTATGATTATACATATAGTTTAATACTAGATACAACTGTTAACAACGGATATCTAGGCTCTT	Fungi	Olpidiomycota	Olpidiomycetes	Olpidiales	Olpidiaceae	Olpidium	100	5	0	0	0	0	17	0	0	0	0	0	0	0	0	0	0	0	0	0	0	0	0	0	0	0	0	0	0	0	0	0	0	0	0	0	0	0	0	0	0	22	2	Algal Parasite-Plant Pathogen
ac48b2faa9b187a68649817b8d3a714f	AAGGATCATTCATAATAAGTGTTTTATGGCACTTTTTAAATCCATATCCACCTTGTGTGCAATGTCAGTCGGTCTTCTTTATGGAGATCGGCCAAACATCAACCTATTTTTTTAACTCTTTGTCTGAAAAATATTATGAATAAAATAATTCAAAATACAACTTTCAACAACGGATCTCTTGGCTCTC		Endomyxa	Phytomyxea	Plasmodiophorida	Plasmodiophoridae	Polymyxa	97.222	5	17	0	0	0	0	0	0	0	0	0	0	0	0	0	0	0	0	0	0	0	0	0	0	0	0	0	0	0	0	0	0	0	0	0	0	0	0	0	0	22	2
1aabcc9382044904da8c2d59782b7e6c	AAGGATCATTAAAGAGTAAGGGATTACATCCCAAACCTCCAACCCATTGTGAACCTTACCTCTGTTGCTTTGGCAGGCCCGCGGGTCACTCCCGCCGCCGGCCTCCCCGGCTGGCGAGCGTCTGCCAGAGTCCACCAAAACTCAGTTAATCAATGACGTCTGAGCAAAAATTAAATAGCAAAAAACTTTCAACAACGGATCTCTTGGTTCTG		Cercozoa	Imbricatea	Thaumatomonadida		Allas	97.778	2	0	0	9	0	4	0	0	0	0	0	0	3	0	0	0	0	0	0	0	4	0	0	0	0	0	0	0	0	0	0	0	0	0	0	0	0	0	0	0	22	5
5af4be18c6927153f3cf6b56f7aacb33	AAGGATCATTAACAATTTTAAATATAAAAAATTTGAAGGTTTTCCTTTAAATTTTTTTTAAACCAAACCCACTTTCATTGACTTGAAAGAGGGTATCCATTTGAATGATTGAAACTTGTCTTTCTATATTTTTTAAACCACATCCTCGTTATTGATTCCTATTCAATCTTGGTAACTCCAAAGACTTGTAATAGTTTACAATATATACTTTTTATAAACGGGAAAACAACTTTTAACAACGGATATCTTGGTTCTC	Fungi	Basidiobolomycota	Basidiobolomycetes	Basidiobolales	Basidiobolaceae	Basidiobolus	97.059	2	0	0	0	0	14	6	0	0	0	0	0	0	0	0	0	0	0	0	0	0	0	0	0	0	0	0	0	0	0	0	0	0	0	0	0	0	0	0	0	22	3	Animal Pathogen-Animal Symbiotroph-Undefined Saprotroph
4d4d5f6427cdfc8cc88feb2f63aab931	AAGGATCATTCACAAATGAAATCCACACCATGTGAACAGGATCGTGCGAATTGGCGCTTCGGCTGACCTAAGTGCGCGATTCATTAATACGGTATCCAGTGCGAAAGCATGAAGTATTGCGTGGAAACACGTTGGATAAACTTGTTGTTGTTTATTATACTATATATTAAAAAGCCTTATTGACTATCAGCGATGGATGTCTTGGCTCCC	Fungi	Ascomycota	Pezizomycetes	Pezizales	Pyronemataceae	Genea	97.297	0	12	0	0	0	10	0	0	0	0	0	0	0	0	0	0	0	0	0	0	0	0	0	0	0	0	0	0	0	0	0	0	0	0	0	0	0	0	0	0	22	2	Ectomycorrhizal
b48913e2c70f8eca02d4c6e5b99bdae4	ATGGATCATTATCACGTATCCACGTATAAACCATTGTGAACTGTAATTTTGCCCTATGAAAAGAATTTTTTTGTGATTCGGAGATGACTTCGCGGTCGTTTTCTGTCTTTTCATAGTGTATAATCACATTAATTAACAATTTTAACCTTTTAATTTAATTATTGAACTGATTTTATTTCTTACTCTTCACGGAGAAGAAATTTCATTACGAAACATAAGAACAACTCTTAGCAACGGATATCTTGGTTCTC		Endomyxa	Phytomyxea	Plasmodiophorida	Plasmodiophoridae	Polymyxa	97.222	0	0	17	0	0	0	0	0	0	0	0	0	0	0	0	5	0	0	0	0	0	0	0	0	0	0	0	0	0	0	0	0	0	0	0	0	0	0	0	0	22	2
b53ce29d082fc1e1b355cbcbe16a283e	AAGGATCATTATCACGTATTAATCCACGTAATAAACCCTTCTTAAAGAAACAGTAAAAAATAAGGCCCGATCTGGCTCGATCTTTGGAGTTTTTTTCATCGAATAACTGGAGTAGTGCTATTGTAATTTTGAGCTACTCCGACTTTTCAACGAAGGGACTGAGGTAGGACGCTCCTTTGTGGAGGCATTACTCAGTCAGTGAGGTGAAACCTTTTGTGAAGCCTCTCAAAACTCTATACTGAGCTCAGCTGTGCCAAAATCAAAAATTACATTACTTATAGATTTAACTATTTTAACCCCTTTTGATAAATTGAACTAACGAACTCCTACTCCAATAAAACGGAGATGAGTTAAATACGAAACAAAGAACAACTCTTAGCAACGGATATCTTGGTTCTC	Fungi	Basidiomycota	Pucciniomycetes	Pucciniales	Raveneliaceae	Endoraecium	100	0	0	11	11	0	0	0	0	0	0	0	0	0	0	0	0	0	0	0	0	0	0	0	0	0	0	0	0	0	0	0	0	0	0	0	0	0	0	0	0	22	2	Plant Pathogen
a5049cb4e58e73ff2a50816902735b06	AAGGATCATTACCGAGTGAGGGTTCTCTTTCCGAGGCCCGACCTCCCAACCCTTTGTTTAATATGACCTCTGTTGCTTCGGCGGGCCGTTTCTCCCTCGGAGTCCCTGTGAGGGGAGACCGGGGAGACGCCGGCGGTCCTTTGGGGGCCTCTGGAGAGCGCCCGTCGATAGCCCATCTCACAACTCTTGACAAAACGACCTATCTAAAAAACTTATTCAGTTATATACCAATAACAAAAATAAAACTTTCAACAACGGATCTCTTGGTTCTG		Endomyxa	Phytomyxea	Plasmodiophorida	Plasmodiophoridae	Polymyxa	100	0	0	10	0	0	12	0	0	0	0	0	0	0	0	0	0	0	0	0	0	0	0	0	0	0	0	0	0	0	0	0	0	0	0	0	0	0	0	0	0	22	2
b1396c772441a2ded7feb613c4466aff	AAGGATCATTAAAGAGATAGGACGCAAGTCCAACCTCCAACCCTTTGTTTTAAACCACTAGTTGCCTTGCCTTATGTCGGCTGACTGAGGCGTGGGGAAACCCGCGTCGCTTTCACGTCCGGCCTCTAGGGCAATGGACCTTTAAACTCGAATATCAGTGTAGTCTGAGAAAAAATTCAATGAATTAAAACTTTCAACAACGGATCTCTTGGTTCTC	Fungi	Chytridiomycota	Chytridiomycetes	Lobulomycetales	Lobulomycetaceae	Lobulomyces	97.5	0	0	3	16	0	0	0	0	0	0	0	0	0	0	0	0	0	0	0	0	0	3	0	0	0	0	0	0	0	0	0	0	0	0	0	0	0	0	0	0	22	3	Pollen Saprotroph-Undefined Saprotroph
69d35b852c38a07d469646e11ebd16ab	AAGGATCATTAACACGTATCCACGTACTACACACGCGAACTACATTCGGAGTGGGATTCATTGAATTTCGGTTCTTGGGTCTCATAGATTGCGTTAACAGGCTTCTAGCTAAGGTCCGCGATGGTGTTTGTTTGATCTAGCTTTTGTGTTTGAGGGGCCAGTATCTTGAAGTCCCTTGCTTCTTATGGTTTACGGAAGCAAGACCGTATTCTCGAGACTGTCCAATCAAGCTTGCGAGAGTGATCATCTAACACTGGACTCTAGTCTCCACGTTTTCTTCTTCTTTCCATCTTAACAATCTTATTATTCTCACACTACGTGTGTGGGTTTTAAGACTTCGTTCTGGTGGAGTAGATGCTTTATTAACCCCAACCATAACATATTGTTACTAAACAACTGTAAAAGCTGATTCGTATTCGTACGAACTTCTTTTAAACCGAACGCTGAACAACTCTTAGCAACGGATATCTTGGTTCCG		Cercozoa	Imbricatea	Thaumatomonadida		Allas	97.059	0	0	0	11	0	0	0	0	0	0	0	0	0	0	0	0	0	0	0	0	0	11	0	0	0	0	0	0	0	0	0	0	0	0	0	0	0	0	0	0	22	2
09db0e37e7109a15be027a8689f1452c	AAGGATCATTAACACGTATCCAACGTTAAACCCCCCCGTGCATATTCACCCTGCTCTCCTTATGCCTCAACAAGCAATCTCCGGTAAATCACGCTAACCAGTTTGATTCGGAGACTTCTTCGAGACGTGTCTGGATAGATGCGGTTGGCATCAGATCTGGCTTCCGGAAGGCACACGAGAATGAGTGAAAGTGTCATTGTAGTGTGCTGGAAGGATAACTGATATTTACTCAGATCGTTGACCCTCACGGTCAACGGACAGGTCTCTGGGCTTCGGCCCCCTCATATTAACTTGTATTGTGAAATTAGGGCTTGCAAACTACAGGCCCACAAAACGAACAACTGTTAACAATGGATATCTTGGTTCTC	Fungi	Basidiomycota	Agaricomycetes	Agaricales	Physalacriaceae	Mucidula	100	0	0	0	6	0	0	0	0	0	0	0	0	0	0	0	0	0	0	0	0	16	0	0	0	0	0	0	0	0	0	0	0	0	0	0	0	0	0	0	0	22	2	Plant Pathogen-Undefined Saprotroph-Wood Saprotroph
864fc8e4d589f10167cea8262d4be4a4	TTGGATCATTATCACGTTATAAACGTTATAACTAATCTCACCAACCAACGCGAATTCTAAGGGTTCGAAACGAATCGAATTAATTTTCGTTTTGATTTGACTCCGCAGCTTTGGCTGAAAACCTTTGATTAACAATCAAAACAAACTTTTATAACTTTTTAAGTTACTGAAATTAAAATCTGCTCTTCTTTCTTCGGATTGAAAAGCGGTTTTTTCATTACGAAATAAAAACTAGAACAACTCTTAGCAACGGATATCTAGGTTCTCGTAACGATGAAGAAC		Cercozoa	Imbricatea	Thaumatomonadida		Thaumatospina	97.143	0	0	0	5	0	0	0	0	0	0	0	0	10	0	0	0	0	0	0	0	0	7	0	0	0	0	0	0	0	0	0	0	0	0	0	0	0	0	0	0	22	3
bb16469c34a3a11dd051e81dd958ef37	TTGGATCATTAAAAAATTCCAACTTTTTTTAAAGGGTCCGGGGTTAATCCCGGTTCTCTTTAAACCCACTATGTGAACTGTTTTTTTATACCTCCAAAAATAGGTTACTTTTTTTTGGGGATATAGCCCTCTCTTTTTTTATTAAAGGCGGGTTTATCCCCAAATTTTTTTAGCCCATTTTTACCCCCATTATAAACTTTTTATATTTATTAAAATTGACAATTTTTGAAAGCCTAAAAATTTTAAGTTAAAAAAACAACTTTTGACAACGGATCTCTAGGCTCTC	Fungi	Basidiobolomycota	Basidiobolomycetes	Basidiobolales	Basidiobolaceae	Basidiobolus	100	0	0	0	3	13	6	0	0	0	0	0	0	0	0	0	0	0	0	0	0	0	0	0	0	0	0	0	0	0	0	0	0	0	0	0	0	0	0	0	0	22	3	Animal Pathogen-Animal Symbiotroph-Undefined Saprotroph
7fa422238264e2b0894feff5b64aabd2	TTGGATCATTAGTAAATGATTACCTTTTCTGCTGATGGACCTTGGTTCTCGCAGAGGAGGTTTTAACCTATGTGCACTATAATGTTTTTGGGTGGAATTAACCCCACCCGTTCTATATAAACCTATTATTTTTTTGACTGAAATGTGTTATTCGTAAGAATTAAATACAACTTTTGACAACGGATCCCTTGGCTCTC			Glaucocystophyceae	Cyanophorales	Cyanophoraceae	Cyanophora	97.297	0	0	0	0	17	5	0	0	0	0	0	0	0	0	0	0	0	0	0	0	0	0	0	0	0	0	0	0	0	0	0	0	0	0	0	0	0	0	0	0	22	2
a46d7684e5afa95694247324700b45a0	AGGGATCATTACAGAGTTCGTGCCCTCACGGGTAGATCTCCCACCCTATGTTATTGTTACCTTTGTTGCTTTGGCGGGCCGCCAGGCCCCGGCCAGGCTACCGGCCCCCCGCTGGTAAGCGCCCGCCAGAGGACCCCAAACCCTGAATATCAGTGTCGTCTGAGTACTATATAATAGTTAAAACTTTCAACAACGGATCTCTTGGTTCTG		Endomyxa	Phytomyxea	Plasmodiophorida	Plasmodiophoridae	Polymyxa	97.222	0	0	0	0	9	9	0	0	0	0	4	0	0	0	0	0	0	0	0	0	0	0	0	0	0	0	0	0	0	0	0	0	0	0	0	0	0	0	0	0	22	3
be7d028a4fa84c85d69ce600ccca77a7	AAGGATCATTAACAAATTCCAAACACTCGTCTTTGCTCAAGAGGCATTGGGGCCTAGGCACCAATCCTCTCGGGTTATATGACACATCATTTACATTCACAATTGACAACAACCGGATATCCACAACTTTAATAGTTCAAAACAACTTTTAACAATGGATCTCTTGGCTCTT		Endomyxa	Phytomyxea	Plasmodiophorida	Plasmodiophoridae	Polymyxa	97.222	0	0	0	0	9	13	0	0	0	0	0	0	0	0	0	0	0	0	0	0	0	0	0	0	0	0	0	0	0	0	0	0	0	0	0	0	0	0	0	0	22	2
304a8f6127b96b27ce2a88413596c634	AAGGATCATTACCACACCTCTTTTTATACCTAATACAAAATAGTTATTCTTTGGGATAGTTATCTAGTAAAAGGCTATGAAAAACAAGAGAAAGATGCGAGTGAAATACCTCAAGTCCGACTTTTGCGCCCCACGTAACCGTATTAAAACTTGTGGTGTCTTCGGATGCCCATTTTTAACACACACATTACATTTCATTATGTACTGATCATGATTTTCAATAATTAGAAGTTAGCGAGTTTACTCTCCCTAATGACTATAACAAATTAATGAAAAAACACTTTCAGCAACGGATGTCTTGGCTCCCAT	Metazoa	Nematoda	Enoplea	Triplonchida	Trichodoridae	Paratrichodorus	100	0	0	0	0	8	14	0	0	0	0	0	0	0	0	0	0	0	0	0	0	0	0	0	0	0	0	0	0	0	0	0	0	0	0	0	0	0	0	0	0	22	2
50a8888a8f3b395c4e80cdada98fe853	AAGGATCATTACAATACGTTACTCACGTATAAACCAAATTGTTGAATTGGAGTTAAAGTCCGTTAGGAATTTGGGGTCGTTTCGATTTCGAAGGCGGGAACAATTCAAAAGCGGGTTTTTCTGTTTTTTTGTTTGTGGACGTTCGATAGTACCGCAAGGTCCTTCGGATTTCTCATCAAAAGGCAGGAGAGTCTGATTTTGAGATGGTCAGTGGGCCTCGTTATTCGACATATAGAACTTTTTGTTCTGTATCCCTATTTCCTAGTTCGCGTATATTGCTTTCCAGCAACCACTTGATTTCCATCTTTTCCATTTTTTAACCCATTTCACCCAATTAACATTATTGTCTAAACCTTTTTTGATCTGTAATGGATCGAAAAAACAAATACGAAATGTAAAAACAACTCTTAACAACGGATATCTTGGCTCTC	Fungi	Basidiobolomycota	Basidiobolomycetes	Basidiobolales	Basidiobolaceae	Basidiobolus	100	0	0	0	0	7	15	0	0	0	0	0	0	0	0	0	0	0	0	0	0	0	0	0	0	0	0	0	0	0	0	0	0	0	0	0	0	0	0	0	0	22	2	Animal Pathogen-Animal Symbiotroph-Undefined Saprotroph
336de651d290c0c4c5c00f4258f23a74	AAGGATCATTACTGTTTTAATTTAAACAACAACTCCTGTGCACTGTTTTTTGAGTGATGGGGGCTTTCTTTTTTGTTTGGGTGTTTTTGTGGGGTGTGTGTGAGTGGGTTTTTGGGTGTTGTCATGACGGCCAAAGCACACTCGCAATGTGTTCCGCATTCGCAGTTCAAACAAGAGAAGCCCACGTATCATGACCCTTGAACTGATTTGACTGAAGAAAGTAAAAAAACAAAAAGCCAACTGGCTTTTTCAAAACAACTTTCAGCAACGGATCTCTTGGTTCTC	Fungi	Basidiomycota	Agaricomycetes	Cantharellales	Hydnaceae	Hydnum	100	0	0	0	0	6	13	0	0	0	0	0	0	0	0	0	0	0	0	0	0	3	0	0	0	0	0	0	0	0	0	0	0	0	0	0	0	0	0	0	0	22	3	Ectomycorrhizal
07ff1136b2f11a90507fcd58577610c7	AAGGATCATTAAAGAGTAAGGGTCTCCGGGCCCGATCTCCAACCCTTTGTTTAATTACCATGTTGCTTTGGCGGGCCCGTCTCACGACCGCCGGAAGTTTGGTCTCAACCACACTTCTGGCCCGTGCCCGTCAGTGGCCCCTTCAAATTCTTGATTAAATATGATGTCTTAGTTATAAACTTAATAGTTAAAACTTTCAACAACGGATCTCTTGGTTCTG		Endomyxa	Phytomyxea	Plasmodiophorida	Plasmodiophoridae	Polymyxa	97.222	0	0	0	0	5	0	0	0	0	0	17	0	0	0	0	0	0	0	0	0	0	0	0	0	0	0	0	0	0	0	0	0	0	0	0	0	0	0	0	0	22	2
d8ff630f487b800441546d0b63c9c1a0	TTGGATCATTATCGATTACTACCGAGTTGGCGTTGATTTTTCTAAAGTCCGCCTCTCTGTAACTTACACCCTGTGCACTGTATTGTATTTTGGGTTGTAGTTGGGGCTGTTTTTCGACTGCTTCTTACCGCAACCCAACCATGAAAAACGACCATTAGAATTCGTCTAAAATCTTTATTTAATAATAAACAACTTTTGACAACGGATCTCTTGGCTCTC	Fungi	Basidiobolomycota	Basidiobolomycetes	Basidiobolales	Basidiobolaceae	Basidiobolus	100	0	0	0	0	5	17	0	0	0	0	0	0	0	0	0	0	0	0	0	0	0	0	0	0	0	0	0	0	0	0	0	0	0	0	0	0	0	0	0	0	22	2	Animal Pathogen-Animal Symbiotroph-Undefined Saprotroph
94a4c5fbf45904469b760be29c52bde3	AAGGATCATTACCACACCTCTTTTTCTCAGTTAATATTAATATCTTGGGAGTAAAATCTTGGGATAATAATTTAATTGTTAAAAAAACAAGAGAAGGATACGGGGATAATATCCCCAAGTCTGACTTTTGCGTCCCACGGAACTAAATCAAATTTGTGGTGTCTTCGGATGCCCATTTTTAAAAACATGTAACATTTCAAATGTTTAACTGATATTGAACTTCAATAATTAGAAGTTGTCGAGTTTATTCTCCTCAATGACTATACAAAATTAATGAAAAAACACTTTCAGCAACGGATGTCTTGGCTCCCAT				Ancyromonadida	Planomonadidae	Fabomonas	100	0	0	0	0	5	0	0	0	0	0	0	0	0	0	0	0	0	0	0	0	0	17	0	0	0	0	0	0	0	0	0	0	0	0	0	0	0	0	0	0	22	2
1fca259c14f2d36a080975afa72f45eb	AAGGATTCATAATAAGTGTTTTATGGCACTTTTTAAATCCATATCCACCTTGTGCAATGTCAGTCGGTCTTCTTCATGGAGGTCGGTCAAACATCAACCTACTTTTTTAACTTTTTGTCTGAAAAATATTATGAATAAAATAATTCAAAATACAACTTTCAACAACGGATCTCTTGGCCCTC		Endomyxa	Phytomyxea	Plasmodiophorida	Plasmodiophoridae	Polymyxa	97.297	0	0	0	0	0	19	3	0	0	0	0	0	0	0	0	0	0	0	0	0	0	0	0	0	0	0	0	0	0	0	0	0	0	0	0	0	0	0	0	0	22	2
1494328b24d97db2ec561f8a4e3511b1	AAGGATCATTACTAGAGCAAAGGATAGACAGCGCCCGCGGAGCTTGCTCCCTGGGGCTACCCTACTTCGGTAGGGTTTAGAGTCATCGGGCCTCTCGAAGAAGCTCGGTCCTGAACTCCACCCTTGAATAAATTACCTTTGTTGCTTTGGCGGGCCGCCTCGTGCCAGCGGCTTCGGCTGTTGCGTGCCCGCCAGAGGACCACAACTCTTGTTTTTAGTGATGTCTGAGTACTATATAATAGTTAAAACTTTCAACAACGGATCTCTTGGTTCTG			Dinophyceae	Suessiales	Symbiodiniaceae	Symbiodinium	100	0	0	0	0	0	18	0	0	0	0	4	0	0	0	0	0	0	0	0	0	0	0	0	0	0	0	0	0	0	0	0	0	0	0	0	0	0	0	0	0	22	2
b69576b15d22d485666e6f4aabfe15cc	AGGGATCATTACCGAGTTTACAACTCCCAAACCCCTGTGAACATACCACTTGTTGCCTCGGCGGATCAGCCCGCTCCCGGTAAAACGGGACGGCCCGCCAGAGGACCCCTAAACTCTGTTTCTAATATGTAACTTCTGAGTAAAACCATAAATAAATCAAAACTTTCAACAACGGATCTCTTGGTTCTG		Endomyxa	Phytomyxea	Plasmodiophorida	Plasmodiophoridae	Plasmodiophora	100	0	0	0	0	0	15	7	0	0	0	0	0	0	0	0	0	0	0	0	0	0	0	0	0	0	0	0	0	0	0	0	0	0	0	0	0	0	0	0	0	22	2
2d39862e97fe65406f4c7a1dac964d29	AAGGATCATTAAATGAAGCAACCTAGGAGCCCGAGATATGGCTACCGGGCACACCTTCCACCCTTTGTTTATCACACTTTGTTGCTTTGGCAGGCCTGCCTCCGGGCTGCTGGCTCCGGCCGGCGAGCGCCTGCCAGAGGACCCAAACTCTGTTTGTCTGTAACGTCTGAGTACTATATAATAGTTAAAACTTTCAACAACGGATCTCTTGGTTCTG	Fungi	Basidiomycota	Agaricomycetes	Cantharellales	Hydnaceae	Clavulina	100	0	0	0	0	0	14	8	0	0	0	0	0	0	0	0	0	0	0	0	0	0	0	0	0	0	0	0	0	0	0	0	0	0	0	0	0	0	0	0	0	22	2	Ectomycorrhizal
c88186eb0aed4c505d240eeb1f1cb570	ATGGATCATTGAAAGAAGTCTTAAACAACTTCGACCCTTTTTGTGAACTGTTTCGAAACCCCTCTAACGGGGGGGACGGACGAGGCTCTTCTGGGCCACTTCCGCTCTCCTCCTTTCTTCCTACCCACATACAAACTCTATGTACTTAGTCTTAATGATGTAATCTGTGATTGTGTGTGGTGCATGCACCCCCCAGTCATTCCAATATATTCTAAGCTGATAAAGCACAACTCTTAGCAACGGATATCTTGGCTCCTA		Endomyxa	Phytomyxea	Plasmodiophorida	Plasmodiophoridae	Polymyxa	97.222	0	0	0	0	0	11	5	6	0	0	0	0	0	0	0	0	0	0	0	0	0	0	0	0	0	0	0	0	0	0	0	0	0	0	0	0	0	0	0	0	22	3
926b642d8a929a5e7ddf5be8afc5f9f2	ATGGATCATTAAACTTGGAGAGGGGGGGGTTTTACTTAGCGGTAAGCTCTCTTCCTTTTTTTATTTAATTATAAAACTTTAAACGTGTAGACCTTTGAAAACCAAAACACAACCCAAAATTGAAACTTGTTTATAATTGTTAATTTAGCTTACTAACGCTTCTCCTCTTAGTTGAGGAAAGGCCTAAAAAAAGAAAAAAAAACGACTCGCAACAACGGATATCTTGGCTCTCAC				Ancyromonadida	Planomonadidae	Fabomonas	100	0	0	0	0	0	11	0	0	0	0	2	9	0	0	0	0	0	0	0	0	0	0	0	0	0	0	0	0	0	0	0	0	0	0	0	0	0	0	0	0	22	3
0b114d5195e5cae2d2fc9252326d0c27	AAGGATCATTATTGAGCTAAAAGTCTCTCTCAGGTCTTTGGTTTGGAGAGCAGCTTGCGGGGATGCCGCACTGTGAGGTGTGGCCGATTGCCAGCTTTCTAGCTGAACGCAGTTGCCCTTAGCGAGAACAAACGAGACGCGTCTCGATTCGGGAAATGGGGCCCCGGACGAGTGCACTTGTTTCGAAAGTAACCAACGGTCTTTCCGGTTGGTGTCTGCGCTCGGTGCGAGTGACTGTCAATCCGTCGGTCATGTTTGAACATCGGGAGACAGTTCCTTCGGCTTCGGTCGAAGTTGAGCAGACTCAATGAGCATCGGCGAGGATGCCGCCAACTATTCGCCTAAACGATGTTGATAATCGAGAGAAAGTTGGCCTAGTGTCGACTAAAAGGATAACCACTCTAAGCGGTGGATCACTCGGCTCGT		Cercozoa	Imbricatea	Thaumatomonadida		Thaumatospina	97.297	0	0	0	0	0	6	0	0	0	0	0	16	0	0	0	0	0	0	0	0	0	0	0	0	0	0	0	0	0	0	0	0	0	0	0	0	0	0	0	0	22	2
605f7ef0f7ce52405feb40940c4619d5	AGGGATCATTCACATGATTTACTTTATAAACAAACCGTGAACTTTATTATATACTATTCGTGTTGTAATGTTTATCATTATTTACACTGTCATTCGATGAACATTAGATAGCTGGCTCGTTTATTTATAAACTTTCTCAGCTGATTTGTTTGTTAGACTAAACATCTATTCAATCAATCAACCAAACATAGAAACAACTCTATGCCCTGGATATCTTGGTTCTC	Fungi	Ascomycota	Dothideomycetes	Venturiales	Sympoventuriaceae	Pinaceicola	100	0	0	0	0	0	5	17	0	0	0	0	0	0	0	0	0	0	0	0	0	0	0	0	0	0	0	0	0	0	0	0	0	0	0	0	0	0	0	0	0	22	2	Plant Saprotroph
79e35ef33e42cd81f166bfbcfcf264d3	AAGGATCATTGCCACACAATATACGATCCAAGATCGACACACTTTTGTGAACTGTTAAATGTTTTATTTTTATAGTTAGAAGTAATATATATGGTTATTATTAAATTCATTTAATAATATAAAATAAATTATTTTTAATTATAATAAATACTATTTACACAATTTAAAAAAAAACAAATAAGATTAATACGTAGGAACATATATATACATAGATATTTATATAATTGTATAAACAACTTTTAACAATGGATATCTAGGTTCTT	Viridiplantae	Streptophyta	Magnoliopsida	Asparagales	Orchidaceae	Paphiopedilum	100	0	0	0	0	0	0	15	7	0	0	0	0	0	0	0	0	0	0	0	0	0	0	0	0	0	0	0	0	0	0	0	0	0	0	0	0	0	0	0	0	22	2
6452cf9305067bf3fadaf408c7fc3d35	AATGGTGACAGTAATCGAGTCCCGATGATTTTCATACAGTGCCTGCCGAGTTCCCTGTAAAAAACCGGAGAGAAAATCCCCAGAAGTCGCTTCAGGTTCAACTTCGATCGACGCACCCTCTCGGTCTTCCAGG	Fungi	Ascomycota	Dothideomycetes	Muyocopronales		Leptodiscella	97.368	0	0	0	0	0	0	10	12	0	0	0	0	0	0	0	0	0	0	0	0	0	0	0	0	0	0	0	0	0	0	0	0	0	0	0	0	0	0	0	0	22	2	Plant Saprotroph-Undefined Saprotroph
3646a22824f8af47484ff3be116dfb90	AAGGATCATTAACACGTATCCAAACGTTTATCCACAAAACTATGTGAACTATGATTTTTTCAAATCATCGTTTTAGTTGTATTTGTATTCACTTACTTTTACAACTCCAATTTACCCCCCCTTTTTTTTTACTTCTATCACCTCAATGCGTAAGCATGTTTTGCAGTTGACTTTTTTTACTTTTGATGTGTTGTATATATAATATTCATTATCTATACAATGCTCTATAATCAAAAAACTACTAATTACAACTCTTAGCAATGGATATCTTGGTTCTC		Ciliophora	Litostomatea	Cyclotrichida	Mesodiniidae	Askenasia	100	0	0	0	0	0	0	8	14	0	0	0	0	0	0	0	0	0	0	0	0	0	0	0	0	0	0	0	0	0	0	0	0	0	0	0	0	0	0	0	0	22	2
ec3512373bd480ad1bfbc909daab1c6c	AAGGATCATTACAAATCATTGCGAGCTCAGTCCATTTACTTGGCTGAGTAAGCACATTGGCACAAGACTGCATTAACGTGCAGTCTTGATGTTTACGCTTGTTTGTTTGACAGAGTAAAATGTGACTAAATATAGACAACTTTTAACAATGGATCTCTTGGCTCTT		Endomyxa	Phytomyxea	Plasmodiophorida	Plasmodiophoridae	Plasmodiophora	100	0	0	0	0	0	0	7	15	0	0	0	0	0	0	0	0	0	0	0	0	0	0	0	0	0	0	0	0	0	0	0	0	0	0	0	0	0	0	0	0	22	2
3ffa7399c464c6946d22e6daadb91760	AAGGATCATTAACAAATTCCAAAACTCGTCGACTGACTGATCGCTCAACTTTTGAATCTTTGTTCCTATAACTTAGGGGCAACGAGGAGGAAGGTAGGCTTTTCATTCGGAAAACACAACACTAACACTTATTGACAACTAATGGAGAAACCACGATTAATCGTAAAAACAACTTTTAACAATGGATCTCTCGGCTCTT		Cercozoa	Imbricatea	Thaumatomonadida		Thaumatospina	97.778	0	0	0	0	0	0	5	0	0	17	0	0	0	0	0	0	0	0	0	0	0	0	0	0	0	0	0	0	0	0	0	0	0	0	0	0	0	0	0	0	22	2
baafd128a413bf33ad64edd957bdceaf	AAGGATCATTGACACACGCGCAATGCAACATTATCGTTAGTGCGGAGGTGCAGTTGAGTTGCGAGGGTAACCCACAACAAGACCGCATCTCTAACTTTCAAAACCTATCTTCTAACTAATCCACATAACCCAACCAAAAAACTAAAACCTAAAAATATTCAACGATGGATATCTTGGTTCCC				Ancyromonadida	Planomonadidae	Fabomonas	100	0	0	0	0	0	0	0	16	0	0	0	0	0	0	3	0	0	3	0	0	0	0	0	0	0	0	0	0	0	0	0	0	0	0	0	0	0	0	0	0	22	3
5c623170c808ac696ec7d0d58d2b1fe4	CGGCACCAGGTCAATGAAGGGGGCATGCGGCTTGGGCAGGTGCTTGTGCACGGCCTGCATGACCTCGCCCATGGCGTGGGGGCCGGTCACTTCGAGGACCTTGGGGTGGATCTTCTGGATGATGTCGTCGCCGTCGGCATCCTTCTTGGCACCCAGGCAGCCGGTGACGATGACCTTGCCGTTTTCGTTCAGGGCTTCGCCGATGGCGTCCAGCGACTCCTGCACGGCG			Glaucocystophyceae	Cyanophorales	Cyanophoraceae	Cyanophora	100	0	0	0	0	0	0	0	0	12	10	0	0	0	0	0	0	0	0	0	0	0	0	0	0	0	0	0	0	0	0	0	0	0	0	0	0	0	0	0	0	22	2
9baefbd41bebf0feab6e072aa14977c6	AAGGATCATTACCAAATCCAAAACTTTATATCAACACTCGATGTGAACTGAGAATGGTTCCGTTCCCTTGCCTGGGTTTTCCTGCCTTGCTTTCCTTTCTGCCTTTCCTTTTTTTCCCTATTCTTTTTGTTTACGAAAAGAAGAAAGAAAAAAAAAGAGGGGACCAAAAGAGAGAGAGCAAGAGAGAGGAGACCTGGTCGGGCAAGGGAATGTATTTTTTTTTCCAACCCCTTTCCAACCTTTCAAACCTTTTTAAATGCTGAAAGCAAAAAAACAAACGAAACATGAGACAACTTTTAACGGTGGATCTCTTGGCTCGT		Endomyxa	Phytomyxea	Plasmodiophorida	Plasmodiophoridae	Plasmodiophora	100	0	0	0	0	0	0	0	0	10	0	0	0	0	12	0	0	0	0	0	0	0	0	0	0	0	0	0	0	0	0	0	0	0	0	0	0	0	0	0	0	22	2
caa8148b13513b01a9919fba0c3e23c6	ATGGATCATTAAACTTATCCAAGTATCAACCAACGCGCACTTTGTTAGTGTCTTTTTTGTCGGAAAGTCTGGAAGAGAAAGAAGAATGAGTTAAGTGGAACGCTTAGTAGAAGTAGAAAGCGGGAAGACGGGAATAGTACCTCCTTCGGGACGAAGAGACCTGACTGCGCTCGAAACGAACACCAGTACATCTTAACGATTTCTGACAGCTCGGATAGACCGGAAGAGAGAGAAGATGCCTTTTTTACATTGTATTATCTCCTACTATTTTTTTTCTTTGTTGCGGCCTAACGGCGGACTTTCTTAGTTTAAGAAATTTTTGCACAACTCTTAACAATGGATATCTAGGCTCTC	Fungi	Ascomycota	Sordariomycetes	Hypocreales	Hypocreaceae	Trichoderma	100	0	0	0	0	0	0	0	0	5	2	0	0	0	15	0	0	0	0	0	0	0	0	0	0	0	0	0	0	0	0	0	0	0	0	0	0	0	0	0	0	22	3	Animal Pathogen-Endophyte-Epiphyte-Fungal Parasite-Plant Pathogen-Wood Saprotroph
899cdc2bd9f2e9f8a02e86a45202657b	AAGGATCATTACCACACCCCCCCCTAAAAAATTTTGGAATTCAGTAGGAATGAAATTTATTTTTTATTTCTATTGTTTTTCATTAAGTCCCAGCGGAATATTTTTTTTTTTATAAATCAAGTCAATTGGATTAAAAGACTTTAAAATATTTTTCCCCGCTTCATGCGGTAATTTTATTTCAATAGAAATATTGGAAAAAAATTGAAAACCAACGTCAATAATATTTTTCGCATTAACTTGCAAAAAATAAAAAAATAAAGCCAAAACACTTTCAGCAACGGATGTCTTGGCTCCC		Cercozoa	Imbricatea	Thaumatomonadida	Thaumatomastigidae	Thaumatomonas	100	0	0	0	0	0	0	0	0	0	16	0	0	6	0	0	0	0	0	0	0	0	0	0	0	0	0	0	0	0	0	0	0	0	0	0	0	0	0	0	0	22	2
a07da9cc58162fca8252fe87171ea8bd	AGGGATCATTAACACGTTCCAAACCATTATTAACCCAACTGTGAACTTCGTACTTGCCTCGCTGTCTGACGGTGAGAGGTAGAGGCTGAAGCCAGGATGAAGGTGAGAGGTCGCCTTGTGCGGCAGCTCATACGGCTTCGGTCTCGTTGGTTTATGCCAGCCTCGCACTGTCAGATGAGGCCAACAACATATGCGATCAGCGCTTGTCATCGGCGCTGCTCGTCATATCCACACACCCGTTCTCGTTCGTGTGGCGTTTGTTTCTGGCAACGGTGCATGCCGAGAATGATTAACATACTCTGTTGATGTTGTGGGCTTGTGGCGCGTCTCTGTCTAACCAACAGAGCGGCCCTGGCCTGCCTGTCTCAGCTCCTATGATGGAGTCCTGATGACTTGCAATGAATAGCAACACAACTCTTAGCAATGGATATCTTGGTTCTC	Metazoa	Cnidaria	Anthozoa	Zoantharia	Hydrozoanthidae	Hydrozoanthus	97.561	0	0	0	0	0	0	0	0	0	3	0	0	0	19	0	0	0	0	0	0	0	0	0	0	0	0	0	0	0	0	0	0	0	0	0	0	0	0	0	0	22	2
cc79ce941496556c63549f73eae3db53	AAGGATCATTAAAACGTATCCAACGTTAACTAATTGCGAACTCGTTCCTCCCTTGGTATTAAGAAATTGGAGCTATGAAGGATTTTGTGTGAGATCTTTAACTAGGTCATTTTTTCATAGTCACTGATACTTTCGGGTATCGACAAGAGTAATTTTATCAAGGCATTGCTTTCTGTCACTGGCTTTCACTCATGCTGGGACGGGGGGTAGAATACATAAACCCTTATCACCCTTTTTTGCTAGTTGACTTTTTTAATGTTAATTTTTACGAAAGTAGAGATTACACGTTTCATTATTTGAACGTAAAATACAACTCTTAGCAATGGATATCTAGGTTCTC		Cercozoa	Imbricatea	Thaumatomonadida	Thaumatomastigidae	Thaumatomonas	97.778	0	0	0	0	0	0	0	0	0	0	14	8	0	0	0	0	0	0	0	0	0	0	0	0	0	0	0	0	0	0	0	0	0	0	0	0	0	0	0	0	22	2
80d7dd808f1c09c0326dc1aab488a09d	AAGGATCATTAACACGTATCCACGTATCAACCAACCGCGCACTTGTTTTCACCCTCCCTGCCCCTGCACATGAATTGGTAAGATAAGACTTGTTTGAGTGGGACCTTCGGGTCGCAAGTAGTATCCCATATTACAATTGTAGTGTAGATGCAGGCAATAATTGCTCGCAGGAGCGAATCTCCATTCAAGATTCAACCTGTGGGTCACTATTCACATATTTCACCGCCTTTTTGCTAGTTGACTTTTTTATGTGGATCTCGCTGTAGCATTAATTTACTGCACGATTTCACACGTTTAATTATTTGAACGTTAAAAATACAACTCTTAGCAATGGATATCTTGGTTCTC	Viridiplantae	Streptophyta	Bryopsida	Aulacomniales	Aulacomniaceae	Aulacomnium	97.436	0	0	0	0	0	0	0	0	0	0	12	0	0	10	0	0	0	0	0	0	0	0	0	0	0	0	0	0	0	0	0	0	0	0	0	0	0	0	0	0	22	2
216182374981fa2111b703e5e87aa473	AGGGATCATTCACATGATTTACTTTAATAAACAAACTGTGAACTTTATATAAAATACTATTCGTGTGTGGTAACTTCGGTTATTATCACACTGTCATTCGATGAACATTAGATAGCTGGCTCGTTTTTTATTAAACTTTCTCAGCTGATTTGTTTTTGTTAGACTAAACATCTATTCAATACAATCAACCAAACATAGAAACAACTCTATGCCCTGGATATCTTGGTTCTC	Fungi	Basidiomycota	Pucciniomycetes	Pucciniales	Milesinaceae	Milesina	97.059	0	0	0	0	0	0	0	0	0	0	12	10	0	0	0	0	0	0	0	0	0	0	0	0	0	0	0	0	0	0	0	0	0	0	0	0	0	0	0	0	22	2	Plant Pathogen
8e00068453c2f8ee0c1a4594868a4797	AAGGATCATTAATACACGATTCCAATCGTATAAACCTAACGCGCACTTGTTTCGTACCCCAAGTCTATATGAGCCGAAAAGCAGAAGGGTTGAGGTAGTGTGAGGAGCTCGAACTTCGGTTCAAGTTTCTCGTTCTTCTGTCCGCCTTGATCCCTTTACTGGGCGTCGGGGGGGTTTGTATAGACTACGCTACTGCGTCCTTATGGCCTCTTGTGGGTTGTCTGGGCGCTGTTTTTACTTTTTACCTTTTTCAACCCATTTGTAACCAATGTACTAAAATTTTTCAGTTTCGTAAGAAACAAAAGAACAACTCTTAGCAACGGATATCTAGGCTCTC	Fungi	Basidiomycota	Agaricomycetes	Agaricales	Lyophyllaceae	Australocybe	100	0	0	0	0	0	0	0	0	0	0	4	0	13	5	0	0	0	0	0	0	0	0	0	0	0	0	0	0	0	0	0	0	0	0	0	0	0	0	0	0	22	3	Unassigned
03972d9068cdae7362ecc0062669f0f8	AAGGATCATTAACAAATTCCAAAATTCGTGTTTGATCTCCTTTTTCCGATCGATCGATCCATCCATCCATCCATCCATCTGAAACCGATCTCCCTCTGCAGAGAAGGAGGAAGGAGCTGAGGAAGAGGAGAAGGAGAAGAGAAAGGGAGAGGAGATCAGTCTACACAACACACAACAACAACATACACTTGACACAACATGAAAAATACACTCGAGAGAGATGTATCATTCTACCATCATCTACACTTACTTACATCTATATAGACGACAGAATTTTATATCAATCCAATGAGCAATAACAACTTTTAACAATGGATCTCTCGGCTCTT	Fungi	Basidiomycota	Agaricomycetes	Agaricales	Hygrophoraceae	Hygrophorus	97.674	0	0	0	0	0	0	0	0	0	0	0	0	0	19	0	0	0	3	0	0	0	0	0	0	0	0	0	0	0	0	0	0	0	0	0	0	0	0	0	0	22	2	Ectomycorrhizal
b92cf3e016217565d20b04fff8bc92bb	AAGGATCATTATTGAAATAAACCTGATGGGGTTGTTGCTGGCTCTCTAGGGAGCATGTGCACACCTTGTCATCTTTATATCTCCACCTGTGCACCTTTTGTAGACATCTTTCCAGGTGTCTATGTTGATTCTTCATTTACCCCAATGCATGTCAATAGAATGTTGTGCCTATAATATATACAACTTTCAGCAACGGATCTCTTGGCTCTC	Fungi	Ascomycota	Dothideomycetes	Pleosporales	Dictyosporiaceae	Pseudocoleophoma	97.297	0	0	0	0	0	0	0	0	0	0	0	0	0	0	17	5	0	0	0	0	0	0	0	0	0	0	0	0	0	0	0	0	0	0	0	0	0	0	0	0	22	2	Plant Pathogen
1df55a7820e7b5f13e18248dedf9060f	AGGGATCATTCACATGATTTACCTTTTTTTTAAAACAAACTGTGAACTTTTTTTAAATTTTACTATTCGTAGTTTTGTGTATTAATATCAATATAAAAACTACTGTCATTCGATGAACATTAGATAGCTGGCTTATGTATATATATACATTTTCTCAGCTGATTTGTTTGTATAGACTAAACATCTTACAACAATCAACCAAACATAGTAAAACAACTCTATGCCCTGGATATCTTGGTTCTC		Endomyxa	Phytomyxea	Plasmodiophorida	Plasmodiophoridae	Polymyxa	97.143	0	0	0	0	0	0	0	0	0	0	0	0	0	0	16	6	0	0	0	0	0	0	0	0	0	0	0	0	0	0	0	0	0	0	0	0	0	0	0	0	22	2
f0b6ab4eb7cd4297fe4e71afdcd91eb0	AAGGATCATTTGCGATCTTTAACAAAACTTGAGAAAGTGTGGTGACTTGAAAGCGTTGCTATTGTTTTTTGGTGGACGAAAAAGTTTCTCTTCACTGAGTTACAATTTAATATACCAAAAAACGATTCAACATTCAATCCCTAAAAAACAAAAACTATATCAAACCAACCCCAGTTTTTCTACCTCAGTAAATCAAATTTATAAAAACTATAAAATTGACACAACTGGCAACGGCGGATCTCTGGGCTCGT		Oomycota	Peronosporomycetes	Peronosporales	Peronosporaceae	Hyaloperonospora	100	0	0	0	0	0	0	0	0	0	0	0	0	0	0	9	5	8	0	0	0	0	0	0	0	0	0	0	0	0	0	0	0	0	0	0	0	0	0	0	0	22	3
347d581df5a4d40a83dcd08edca9cb58	AAGGATCATTAACAAATCTGTGTGGTTGCGTTGCAAGACGTGACACCATTTGCTCCGTGTGCATGCTGTGCACATTGTGACATTTCTGCGAATCATCTGATATACCGAAAAAAACATGAACAACTTTTAACAATGGATCTCTAGGCTCTT		Bacillariophyta	Bacillariophyceae	Bacillariales	Bacillariaceae	Pseudo-nitzschia	100	0	0	0	0	0	0	0	0	0	0	0	0	0	0	7	15	0	0	0	0	0	0	0	0	0	0	0	0	0	0	0	0	0	0	0	0	0	0	0	0	22	2
1666460e04c2d45f8b4c53de76914d8d	AGGGATCATTCACATGATTACCTTTTCAACAAACTGTGAACTTTATTTACTATTCGTGTGTGTTGCTTGTTCATTCAATTTCAACATCACACTGTCATTCGATGAACATTAGATAGCTGGCTTGATTTTCGAATCTTTCTCAGCTGATTGTTTTTGAATTTAATTACTCGATACAATCAACCAACAAACATAGAAACAACTCTATGCCCTGGATATCTTGGTTCTC	Fungi	Basidiobolomycota	Basidiobolomycetes	Basidiobolales	Basidiobolaceae	Basidiobolus	100	0	0	0	0	0	0	0	0	0	0	0	0	0	0	0	0	0	0	0	0	12	10	0	0	0	0	0	0	0	0	0	0	0	0	0	0	0	0	0	0	22	2	Animal Pathogen-Animal Symbiotroph-Undefined Saprotroph
5818705ef3858b36c32fca566cf468b4	AAGGATCATTACCACACCCTAAAACAAAAACAAAAACAAACTCGTTTGGGAGCAATCTCAAGCGTTTTTGTGTCCCGCGTACCAAATAAACCATTTACTTTTTCCTTTCTTCCTGTTTGGGAAGGAAGAAAAAAGCAAACAAACAAAACATTCTTATCCCAATACGTCTTCACAGACTTTGGAATAACAACAAAAGTATTGATTGTGGAACTTACACTAAGCAAGAGGCGAAAGCCTTTTGTCTGTAAAATGAAACATACCAACACTTTCAGCAACGGATGTCTTGGCTCCC	Fungi	Basidiomycota	Pucciniomycetes	Pucciniales	Gymnosporangiaceae	Gymnosporangium	97.059	0	0	0	0	0	0	0	0	0	0	0	0	0	0	0	0	0	0	0	0	9	13	0	0	0	0	0	0	0	0	0	0	0	0	0	0	0	0	0	0	22	2	Plant Pathogen
5949bb6bbb73665ef1ac89037e577f2f	AAGGATCATTACCACACCTAAAGGGATTGAGGGGAAGGGATTCTTGGTGGGGATGGGATGGTGTCTTTATTGAGATCACCCCGTTGTCGCCTTGGTCTCTCTGCTCTCTCCTTTAACCATCCACCCCTTTGTGAACATGTGATGTATTTTCTTCTTGTTGTAGAATCCTTTCCGACCTGTGAAGGGTAGTAGTAGTGTTTGAGGTGTATTCCTCTCTCTCTCTCTCTCTTTGCAATGACGAACGGTCTACAGCAACCCAAACCAAACACCACTTTAATGTAACCAAGATGATCTCTTCTGAAACCGAAAGTGTGTTGTGTTTGCCTCCTTCAAGGGGCCGCAATGCCGTTTTTTGTATAACAAAACTCAAAACAACTTTCAGCGATGGATATCTTGGCTCTC				Ancyromonadida	Planomonadidae	Fabomonas	100	0	0	0	0	0	0	0	0	0	0	0	0	0	0	0	0	0	0	0	0	0	0	0	0	0	0	0	0	0	0	0	0	0	0	15	0	0	7	0	0	22	2
112e28cf6ba83d3c0bd6a9ea6982f10f	AAGGATCATTAACAAATCAAATACGCGATGGAGCATCAACGACTGGAGCAGTAGCGGCGTAGCCGATGCAGCTCTAGTCGATGCTTCAAGCCAGACTAGACAATTGAGACAATGTCTTTACAGACAATGTCTCAGTAGACAAGTCTGCATACACGATAACTATTGACACAGCGAGACAAAGCAAATAACTTTTAACAATGGATCTCTAGGCTCTT	Fungi	Ascomycota	Dothideomycetes	Pleosporales	Melanommataceae	Muriformistrickeria	97.11	0	0	0	0	0	0	0	0	0	0	0	0	0	0	0	0	0	0	0	0	0	0	0	0	0	0	0	0	0	0	0	0	0	0	6	0	16	0	0	0	22	2	Wood Saprotroph
cee7e2e1e32618e6d3978c63ec0d87e7	AAGGATCATTACCAAATCCAAATACCCAACCCCTGTGAACTTGTTTTTGTCTGTCTTTGGGGAGTGAAAAAGGTAACAATTTTTCCTCCCCATATTTATAACTTAACAACTGTTTTAACTTTTTTGGAATAAAATTTTATTTTTAATAATAAAATGACAACTTTTAACGGTGGATCTCTTGGCTCGT	Fungi	Ascomycota	Dothideomycetes	Pleosporales	Massarinaceae	Stagonospora	97.449	13	5	0	3	0	0	0	0	0	0	0	0	0	0	0	0	0	0	0	0	0	0	0	0	0	0	0	0	0	0	0	0	0	0	0	0	0	0	0	0	21	3	Plant Pathogen
1615ddf0be6edfa87e48d1a14bd5ee85	AAGGATCATTGATTCAATCGTACCCACTCCGGTAACAACCCCATTGTTGGTCCCTTGTTGGAGGTCCTCCAGCACCGCCTGCACCCTGCCCCAGGCCACCTTTTCACAAAGGTGTCAGGAGTAATGCAGGGGCTGGCTAGGGAGTGCTGGGTCGGGCCTTGCCCGGCTTGGCACCCTGCCAGTCGGCCAGTTTACCCCACTCCAAACCAAACCTGAAGGCAATGACCTGTGCCTTAGGCATGGTCAACTAACACAAACAACTCTCAACAACGGATATCTTGGCTCCC	Fungi	Basidiomycota	Tremellomycetes	Tremellales	Bulleraceae	Bullera	97.368	11	0	0	0	0	0	0	5	0	0	0	0	0	0	0	0	0	0	0	0	0	5	0	0	0	0	0	0	0	0	0	0	0	0	0	0	0	0	0	0	21	3	Endophyte-Epiphyte-Plant Saprotroph-Undefined Saprotroph
404ef2352c67a9f5ab303e5411c7510f	AAGGATCATTAATGAGATCATGCCCCTCGGGGTAGACCTCCCACCCTCTGTTTACAATACCTTTGTTGCTTTGGCGGCCCCGTCGCAAGACAACCGGCTCCGGCTGGTCAGCGGCCGCCAGAGGACTCAAAACTCATATTATCATTGTCGTCTGAGTACTATATAATAGTTAAAACTTTCAACAACGGATCTCTTGGTTCTG		Cercozoa	Imbricatea	Thaumatomonadida		Scutellomonas	100	10	7	0	0	0	0	0	0	4	0	0	0	0	0	0	0	0	0	0	0	0	0	0	0	0	0	0	0	0	0	0	0	0	0	0	0	0	0	0	0	21	3
b0fea5041592bbb53f212f9b901c1349	AAGGATCATTAGTGAATAATAGGACGTCTTTTCTTCGGAGGAGAGTCCGACCTCTCACTTTCTAACACTGTGCACTTAGATATTTGGGAACCAAGCTTTGAATGGAATTTTTTGTTCTATTTCTATAGCTCCCAATTACTTTTTATGACTCTACAAGTTAAAGAATGTAATGATAAACCATAACAAAAGAAAAACTTTCAACAACGGATCTCTTGGCTCTC	Viridiplantae	Streptophyta	Magnoliopsida	Gentianales	Rubiaceae	Carapichea	100	8	0	0	0	0	0	11	0	0	0	0	0	0	0	2	0	0	0	0	0	0	0	0	0	0	0	0	0	0	0	0	0	0	0	0	0	0	0	0	0	21	3
97f79eee0b268b4b8b869664b429d0e2	AAGGATCATTAACAAATCATTCAGGGGGGAGTTGGGGAAACTCAATCTCCCTTTTGAACATTAGGTCGGGGCGCGAGCCTCGTATCTCATTCACGCTTGTATTGTTTGACAAAATATTGATTGAGAATTAAAAAAGACAACTTTTAACAATGGATCTCTTGGCTCTT		Cercozoa	Imbricatea	Thaumatomonadida		Scutellomonas	100	8	13	0	0	0	0	0	0	0	0	0	0	0	0	0	0	0	0	0	0	0	0	0	0	0	0	0	0	0	0	0	0	0	0	0	0	0	0	0	0	21	2
3dfe9e4de5c140d21a2a9464271a38d5	AAGGATCATTAACACGTTTCGTTCCGAACGTTTTTGACCCATCTATTTTCCGTGCACCCCCCTAACCGGCCTCCTGGCCCGACCTTCCGGTTTACTGGATGTGTCCGGTCAGGCGTCTTCAGGGTTCATAGGAGCATCGACTCGGAAGGATTGTGCGGGCGTAATGCCTGCCTTTCTTAGTACGGGTTGAAGCACCTCCTGGAGGCGTTGCCACCCAACCCCAACCCTTAAATCTAATTGCTCTGAACTAACAGTTGACGCGGGTCGCAAGACTCGTTCAACGAAGATAAACAAACAACAACTCTTAACAACGGATATCTTGGTTCTC		Endomyxa	Phytomyxea	Plasmodiophorida	Plasmodiophoridae	Plasmodiophora	100	3	0	9	0	0	0	0	9	0	0	0	0	0	0	0	0	0	0	0	0	0	0	0	0	0	0	0	0	0	0	0	0	0	0	0	0	0	0	0	0	21	3
35f3eae154e75fdc306ea3257488d622	AAGGATCATTATCGAGTTAGGGTCTTCTAGGCCCGATCTCCAACCCTTTGTATACCTACCATGTTGCTTTGGCGAGCCCGTCTTTAACCGGACCGCCGGAGGTGTTATAGCCTCTGGCCCGTGCTCGTCAGTAGCCCACATAAATTCTTTTTAACCATGTTAAATCTGAAACTAGTTAAATAAACTAAAACTTTCAACAACGGATCTCTTGGTTCTG			Cryptophyceae	Goniomonadida	Goniomonadaceae	Goniomonas	97.222	0	12	0	0	0	6	0	0	0	0	0	0	0	0	0	0	0	0	0	0	3	0	0	0	0	0	0	0	0	0	0	0	0	0	0	0	0	0	0	0	21	3
5e001e06d760112430659ba790047a5d	AAGGATCATTATCAGAGCTTTGCTCATTCCATTCTTGTGAAAATTCTAGTCTTTACATTAAAACTTTCAACAACGGATCTCTTGGCTCCG		Endomyxa	Phytomyxea	Plasmodiophorida	Plasmodiophoridae	Polymyxa	100	0	6	0	0	0	0	0	0	0	0	0	0	0	0	0	0	0	0	0	0	0	0	0	0	0	0	0	0	0	0	0	15	0	0	0	0	0	0	0	0	21	2
a8f8e76b26353facc6121fef8b4fbdaa	AAGGATCATTAACACGTATCCACGTAACTACCCATAGTGAACCCGTTTTCAAGGCTCCCGTCGAGGTACATGAGTTGGCAATCGAACAGATTAATAAATGGGCCTCTAAGACAGGCAGGTTTGTTCGTAAAATACTGAGGTGGAATTTATTTCATTTCGACGACTGTAGTACACGGCGATTAACCTATCACCGACATTCCCCATTTTTGAACCACGTGATAGACATCCTAACTATAATCACCCCCTTTTTGCTAGTTGACTTTATTTATGTTGGGATTTGTAGAAAGATTAATTTCTTTTTATAAGTCTTACACGTTTAATTTATTTAAACGATAGAACAACTCTTAGCAATGGATATCTTGGTTCTC		Cercozoa	Chlorarachniophyceae			Norrisiella	100	0	0	15	6	0	0	0	0	0	0	0	0	0	0	0	0	0	0	0	0	0	0	0	0	0	0	0	0	0	0	0	0	0	0	0	0	0	0	0	0	21	2
2623a4de64fb616790dabf6704142601	AAGGATCATTACCACACCGATCCAAGATCTTCCACCCGAGAATTAGTTCCTTGGCCTTGCCCGGTCACAACGTATCAACGCGGTAGCCATGCTCCGCGGACTGGGCGGCTGGATCAACCCAAACTATCCAACCCACGAAAGCAATGGGCTTTCCTTTTTCAACCTAACGAGCATTGACCAAAAAACTTGAACCAAAGGGGGAGTGCGCAATGCACTGACTTGTTCGGTGCGTCTGCTGCGCTTTTCCAAACCTAACGACGTACAACTTTCAGCAACGGATGTCTAGGTTCCC	Fungi	Ascomycota	Eurotiomycetes	Coryneliales	Coryneliaceae	Hypsotheca	97.143	0	0	11	4	0	0	0	0	0	0	0	0	6	0	0	0	0	0	0	0	0	0	0	0	0	0	0	0	0	0	0	0	0	0	0	0	0	0	0	0	21	3	Plant Pathogen
cc833722d1b8f0fdad2302a116964c77	AAGGATCATTACCACACCTCTTTTTCTCAGTCTTTTTTACTTATGAATTTATTTGTAAGTAAGAGGACTGTTAAAAAAACAAGAGAAGGATATCTTGTGGGAGTTAAAATCCCCACTTGGATCTGACTTTTGCGTCCCAAGGATCTAAATCAAATTTGTTGGTGTCTTCGGATACCAACACTTTTAAAAACATGTAACATTTCAAATGTTGAAAACCTGATATTGAACTTCAATAATTAGAAGTTGGTATGTTTATTCATCCCAATGACTATAAAAATTAATGAAAAAACACTTTCAGCAACGGATGTCTTGGCTCCCAT		Cercozoa	Imbricatea	Thaumatomonadida		Allas	97.059	0	0	11	0	0	0	0	0	0	0	0	0	0	0	0	0	0	0	0	0	10	0	0	0	0	0	0	0	0	0	0	0	0	0	0	0	0	0	0	0	21	2
d0f99a0e63fa59fcea607ef0b5eb05f4	AAGGATCATTACCAAAAAATCCATAATATCAACCAACCTGTGAACCGTAGCTGTTCCTTTGGGGAGCGGTCGATAAAAACGCTCAAATCGGCATTAAGAGGTAGCCTCGCGTAGGATGGTACGATGTCTAACGTCGCATCTGCAGCTTGGCTAGCTCCCCAAAGGGTTTTTTAACCTCGTCGTTGCCGTACCAACTTTTATTAAACCCAATCACGTAGTACGCATGTATGCGATAGAGCGCACGTCACAATCTTTTGCGACGTGACGATCTACATCATGCGCCTACTACAGTTTCCGTGTGTAAGACACGCAATCACAGCTTGAGTGACACAGAAGCGCGCAAAGAGAGTCTTCACGGGCTCTGTGCGTGTGCCCCTGTGTGCCCTCAATGTCTGCCTGCGTGCTTACGCCCCCTTTTTTAAAAACGTGAGCCGTACCGCGAAAGCGGATGGGCGAACAAAAAGAAAAATAAATACAACTTTCAACGGCGGATCTCTTGGCTCGT				Ancyromonadida	Planomonadidae	Fabomonas	100	0	0	8	0	0	0	0	0	0	0	3	7	0	0	0	0	0	0	0	0	3	0	0	0	0	0	0	0	0	0	0	0	0	0	0	0	0	0	0	0	21	4
b79962c3642442d426180f5a1470444c	GTGATGTCAGCTGGAATTTCGAAAAATTCCTTGTCGATAAGCACGGCAATGTGGTGGGCCGGTTTAAGAGTGCCGTCTCGCCAGATGCTCCAGAACTCATTGCGGCGATTGAACAGGCTTTGGCTGCCTAAGGTCATGGACTGGCTAGAGGTTGAGCAGTGGCTGCAAGAGGTCATTGCGCCCCAAGCTGAGC	Fungi	Basidiomycota	Agaricomycetes	Cantharellales	Hydnaceae	Hydnum	100	0	0	7	0	11	3	0	0	0	0	0	0	0	0	0	0	0	0	0	0	0	0	0	0	0	0	0	0	0	0	0	0	0	0	0	0	0	0	0	0	21	3	Ectomycorrhizal
72e0258c9b4ccc3dfe02cd0e3948eb40	AAGGATCATTACCGAGTGTGTCCGTTAATTCGGACTCCTCCCACCCTTGTGTATTTTCGCTGAAAAGCAGCTTCGGCGGGCCAGTCTTTTCGATTCGGGAAACCGGAGCGTTCGGACGTCGGCCTTTTGTGCGGATTTGTGCCCGCCGAAGGAACAACTCTTGACAACTTGAAGTCTGATAACAAAATAAATAATAAATCAAAACTTTCAACAACGGATCTCTTGGTTCTG		Cercozoa	Imbricatea	Thaumatomonadida		Scutellomonas	100	0	0	0	6	0	0	0	0	0	0	0	0	0	0	15	0	0	0	0	0	0	0	0	0	0	0	0	0	0	0	0	0	0	0	0	0	0	0	0	0	21	2
e3416ee451a3d98b797dc0988d778c74	AAGGATCATTAACACGTATCCAACGTTAAACCCCCCCGTGCACCTTCAAACACACCATACAGAGCTTCGTGATGCTTATTGTGTCGGGATGTTAAGTCGGGCTTAAAACTGGGACCTAGGGAGTTGGTTGTCGGGGGAGAACTTCGCGAAATGGTTTGGCACGCCGAGAGGCGGGGACCAATCCTGGTTGCGATATAAACGTGGTCTCCACTTCAACTTGTAGTACCTACTTGATCCGTCAACCCGACTCTTGCCGCCACGATTTGGATCTTGTCGCACAGGATTTTCCATACCACCGCTGGAAAACTATGTCTTCCCGCAAAAGTACCCGCTCGGGGGGCCTGAGAACCTTCCAGAGCTGGAATACCCGAACAACTGTTAACAATGGATATCTTGGCTCTC	Fungi	Mortierellomycota	Mortierellomycetes	Mortierellales	Mortierellaceae	Linnemannia	97.297	0	0	0	5	0	16	0	0	0	0	0	0	0	0	0	0	0	0	0	0	0	0	0	0	0	0	0	0	0	0	0	0	0	0	0	0	0	0	0	0	21	2	Unassigned
d312960d5d1cdf377eba1ad0e1731fcd	AGGGATCATTCACATGATTTACTTTAATAAACAAACTGTGAACTTTATATAAAATACTATTCGTGTGTGGTAACTTCGGTTATTATCACACTGTCATTCGATGAACATTAGATAGCTGGCTCGTTTTTTATTAAACTTTCTCAGCTGATTTGTTTTTGGTAGACTAAACATCTATTCAATACAATCAACCAAACATAGAAACAACTCTATGCCCTGGATATCTTGGTTCTC	Fungi	Basidiomycota	Tremellomycetes	Tremellales	Bulleribasidiaceae	Vishniacozyma	97.297	0	0	0	4	0	0	0	0	0	0	6	11	0	0	0	0	0	0	0	0	0	0	0	0	0	0	0	0	0	0	0	0	0	0	0	0	0	0	0	0	21	3	Undefined Saprotroph
e9b8da86fa29cf4ca2e52b6cbefe5cd9	TTGGATCATTACTGATATCTATCTTTTGGCCATGTTGATACCCCTCGGGGAATCCGTGGTCAAAGATACCAACCCCTTTGTGCACCATGTTGTTTTTTGGCAGCTTTTCTTGCCAGAGCGATTCGGGTCAAAAACCCGTGTTGTCCGAGGCAGAGGGCTGTCAGCTTTATTTATAAACCACCTAAAATTTGTCTGATATCTCTATGAAAATAGAAACAACTTTTGACAACGGATCTCTTGGCTCTC				Rotosphaerida	Nucleariidae	Nuclearia	100	0	0	0	0	15	6	0	0	0	0	0	0	0	0	0	0	0	0	0	0	0	0	0	0	0	0	0	0	0	0	0	0	0	0	0	0	0	0	0	0	21	2
0fbb4972a423f20cb0be4c0a17805d58	AGGGATCATTACAGAGTTCGTGCCCTCACGGGTAGATCTCCCACCCTGTGTTATTGTTACCTTTGTTGCTTTGGCGGGCCGCCGTCAGGCTACCGGCTCTCGCTGGTTAGCGCCCGCCAGAGGACCCAAAACTCTGAATTTTAGTGTCGTCTGAGTACTATATAATAGTTAAAACTTTCAACAACGGATCTCTTGGTTCTG		Endomyxa	Phytomyxea	Plasmodiophorida	Plasmodiophoridae	Plasmodiophora	100	0	0	0	0	13	8	0	0	0	0	0	0	0	0	0	0	0	0	0	0	0	0	0	0	0	0	0	0	0	0	0	0	0	0	0	0	0	0	0	0	21	2
7ff98bff32d772365c89365a4ccc1aeb	AAGGATCATTAACAAGTCCTGCTGCGTGTGCGAAATCACTTTTGCATGCGCACATCCGTTCCATGTGCACTATCCGTGTGCATGACATTTCTGCGAGTCGTCTGATTGTCACGCTCAACAAATACAAAACTTTTAACAATGGATCTCTAGGCTCTT	Fungi	Ascomycota	Dothideomycetes	Muyocopronales	Muyocopronaceae	Neocochlearomyces	100	0	0	0	0	12	9	0	0	0	0	0	0	0	0	0	0	0	0	0	0	0	0	0	0	0	0	0	0	0	0	0	0	0	0	0	0	0	0	0	0	21	2	Plant Pathogen
aca81602de41443230325ff666522188	AAGGATCATTATCGATTTTAACCCACTCTTTTTTTTGAGAAAAAAAAAGAATGTGTCAAATATACACACCCGTTGAACATTCAAGTCGAAAATATAATTTTTTTAACACCATCTTCAAACAAAACAAAAAACAATCTGAAATATAAACAAAAAGAACCAAAACATAACTTCTAACAACGGATGTCTTGGCTCTC		Cercozoa	Imbricatea	Thaumatomonadida		Thaumatospina	97.619	0	0	0	0	11	10	0	0	0	0	0	0	0	0	0	0	0	0	0	0	0	0	0	0	0	0	0	0	0	0	0	0	0	0	0	0	0	0	0	0	21	2
864aa889e7f83674c3c33f84ddf430eb	AAGGATCATTATTGAGCCAAAAAGACTCCTAGTCATATGTATCTATGGAGCAGCTTGCGAGGTCGTCATTTTATATGATCGATTGCCGGCTATCTAGCCGTACGCAATCGCCTTTAGCGAGAACAACGTTTGTGCTCTAAAAGGCGCATTCGTTATTAAAGTAATCAACGGTCTTTCGGTTGGTGTCTACGCTCGGTCTAGTGATCGCCAATCCGTCGGTCATGTTCGAAAACCGGGAGACAGTTCCCTTAATCACTTGTGATTGAGGTGAGCAGACTCAATGAGCATATGCAGGGATGCCGCCAACCATAACCTCTAAACGATGTTGATAATTCGTATATATAAAGTTGATTTATAATCGACTAAAAAGATACCACTCTAAGCGGTGGATCACTCGGCTCGT	Metazoa	Nematoda	Enoplea	Enoplida	Leptosomatidae	Platonova	100	0	0	0	0	10	11	0	0	0	0	0	0	0	0	0	0	0	0	0	0	0	0	0	0	0	0	0	0	0	0	0	0	0	0	0	0	0	0	0	0	21	2
bb51992a4c34b725240c2ca2276299fc	ATGGATCATTAACACACACATACACGTCATTTTCTAATTGGAAGTTAGACACGCAAGTGCTCTAGCTTCCAAATAGAAAATACGCCCTATAGAGAATTTGTTAAAGTCCTTTAACAAAACATAACAAACTACATAACCGTTTTATCTAATATCATAAAAGAAGGAAGCGCAAAATAACGCGCCTATGTGCGCAGCATTTTCGTTTTCTTCCTTTATAAACATTAACATAAGACACAATTTTTGACAATGGATATCTTGGCTCGCTGGACGATGAAGAAC	Fungi	Basidiobolomycota	Basidiobolomycetes	Basidiobolales	Basidiobolaceae	Basidiobolus	100	0	0	0	0	9	12	0	0	0	0	0	0	0	0	0	0	0	0	0	0	0	0	0	0	0	0	0	0	0	0	0	0	0	0	0	0	0	0	0	0	21	2	Animal Pathogen-Animal Symbiotroph-Undefined Saprotroph
438924a5d182139f1659a9c9c95c78f9	AAGGATCATTAAAAAGGATACCGGGCAACCGGTAGACCCCACCCGTGTCTATTTACTCTTGTTGCTTTGGCAGGCCGTGGCCTCCACCGTGGGCTCTGCCTGCGTGTGCCTGCCAGAGGACCAAACTCTGAATTTTAGTGATGTCTGAGTACTATATAATAGTTAAAACTTTCAACAACGGATCTCTTGGTTCTG	Fungi	Basidiomycota	Pucciniomycetes	Pucciniales	Pucciniaceae	Puccinia	100	0	0	0	0	7	0	0	0	0	0	0	0	0	0	0	0	0	0	0	0	14	0	0	0	0	0	0	0	0	0	0	0	0	0	0	0	0	0	0	0	21	2	Plant Pathogen
135affbfe8ee9badf4eba3da5d09e403	AAGGATCATTAACACGTTATACACGTATATACATCTCCGTGAACTTCTTTTCTAAAGTTGGTTAGCCAGCGTAGCAATGGAGGTAGATGCTTTACTATGTCAACCTGAACCGTTGGCTCCTGGAACGTCCGGAGCTATCAGTTTTGTTGTTCTACCTGCCTATCCGAAACGACTTAATCGTGTGTTTTGGGTATTCTGGCTCATATGACTTGAATCATAGTAGTATTTCTATTCAACCTTTTTACTAGTATGCTGTAATTTGTGATGGTTGTGTGTGGATGGGGGATGTAAAAACCCCCCTTTCATCGCAGCTCACGTTAAAAAAACACTATACAACTCTTAGCAACGGATATCTCGGTTCTC		Endomyxa	Phytomyxea	Plasmodiophorida	Plasmodiophoridae	Polymyxa	97.222	0	0	0	0	7	0	0	0	0	0	0	14	0	0	0	0	0	0	0	0	0	0	0	0	0	0	0	0	0	0	0	0	0	0	0	0	0	0	0	0	21	2
544b7203edcbe85a071f88f8895980fe	AAGGATCATTACCACGTATCCACGTATCAACCAACCGTGCACTTGTTTTCATCTCCCTAATTCTACACATGAAAAGGCTTAAGCAGAAAGATGCGATGAATGGGCTATACAGCCCATCTCTCTGCTGACTAGGAAGGGTTCGCCCTTGCTGACTTTTGAAGTGCGGAGTTAGGACCAACTTTTTTCTTCTTTTGAAGGGCCTGCATTCAGGGCCCTTCGAGAGGGGAGCACCAATTCACTATTTTCACCCCCTTTTTGCTAGTTGACTTTTTCTATGTTGTTTACTGTGCAGAGTGTACTCTGCTATAGCATTCACACGTTTAATTATTTGAACGAAAAAAAAACAACTCTTAGCAATGGATATCTAGGTTCTC	Fungi	Ascomycota	Dothideomycetes	Pleosporales	Lentitheciaceae	Keissleriella	97.938	0	0	0	0	5	16	0	0	0	0	0	0	0	0	0	0	0	0	0	0	0	0	0	0	0	0	0	0	0	0	0	0	0	0	0	0	0	0	0	0	21	2	Undefined Saprotroph-Wood Saprotroph
dc18e0044cfc07595ef2826d55ac5c01	AGGGATCATTTACCAAAAAAATCCTATCCCCGAAAGGGGATTCAAACACGCTTCGCCTCAATTCGAAGTTTAGTGGCAACTTCGGGCTTCTCGATTACCGGGAAGCGGCACCTCGTCACTTTTTTTCATTTTTTCAATCGAACTCGAGCGGAGATATTTTTTTCAAAATTTTTTCGCTTTCGGATAACGAATCAACCGTTACTGATGGATGACTCGGCTCCG		Endomyxa	Phytomyxea	Plasmodiophorida	Plasmodiophoridae	Plasmodiophora	100	0	0	0	0	4	9	5	0	0	0	0	3	0	0	0	0	0	0	0	0	0	0	0	0	0	0	0	0	0	0	0	0	0	0	0	0	0	0	0	0	21	4
418782514efb155131bb8734dc1fe5f4	AAGGATCATTACCGAACTTTTAAAAAAAGTATATATGGCTCACATGGTTCACGCCGTGTGTTGTCTTTTGGCGAGCAAGAGACGGCTTGGGTCCTAAATCAGTTTTATGTAAGGACTAGTTGGATCTTGCTCGGTGTGTAACCATTGTGTTACATGCGCCCCAAATGTCGAGTGAATATAAAAGACTGTATAAATGCAGCTGGAATAGGACTGGTGCACTGTAACTGTGCTTAAAGATTTTCATTCGCCAGGACTACCGTATATGCAAGTGAGTTTTTTTTTGCTCGGCATTGCTCTCTCGCATCGACCAATGTTCACGTGTCGTGGAGGGAGAGCGCAAGCAAAACCGTCAGTATGTAATATCATTCAAAACTAAAATAATAATAAAAATATAACCTCGAGTGGTGGATCACTCGGCTCGT	Fungi	Ascomycota	Dothideomycetes	Pleosporales		Phellinocrescentia	97.778	0	0	0	0	0	18	0	0	0	0	0	3	0	0	0	0	0	0	0	0	0	0	0	0	0	0	0	0	0	0	0	0	0	0	0	0	0	0	0	0	21	2	Undefined Saprotroph
2d54250772d4361e0b2f17d2dfa969ab	AAGGATCATTATTGAAATAAACCTGATGGGGTTGTTGCTGGCTCTCTAGGGAGCATGTGCACACCTTGTCATCTTTATATCTCCACCTGTGCACCTTTTGTAGACATCTTTCCAGGTGTCTATGTTGATTCTTCATTTACCCCAATGTATGTCAATAGAATGTTGTGTCTATAATATATACAACTTTCAGCAACGGATCTCTTGGCTCTC	Fungi	Ascomycota	Dothideomycetes	Muyocopronales		Leptodiscella	100	0	0	0	0	0	17	4	0	0	0	0	0	0	0	0	0	0	0	0	0	0	0	0	0	0	0	0	0	0	0	0	0	0	0	0	0	0	0	0	0	21	2	Plant Saprotroph-Undefined Saprotroph
cc937faa436dfce1c9ee23326b2a074b	AAGGATCATTAACACGTATATGCGTTTTAACAATCCCCCTACCCCTCTGTGAACTCAGGGCCTTCGGGCCTGACATTTAAACCAAAATCCTAGCGAGATCAGGAGCAATTCTGAACTTGCTAGGTCGCTTCAAGCTTTGTGCTGACCTCACGGTTAGTGCTTTGCGTGTTGTCGTGTCTCGCTTTCACGAGCAAGGCTGCGACAGCGGTGGCGTCAAACCAAACCCTTGAACCTAATAACTCTGAAACCCCCCTAACATTTGTGTGTTTGCAATTCTTGGTTCACGCCTCGAAGACCAGGCACACGTGTTAACAAAAATACAAAAACAACTCTTAACAACGGATATCTTGGTTCTC	Fungi	Basidiomycota	Tremellomycetes	Tremellales	Bulleribasidiaceae	Vishniacozyma	98.276	0	0	0	0	0	14	0	0	0	0	0	0	0	0	0	0	0	0	0	0	0	7	0	0	0	0	0	0	0	0	0	0	0	0	0	0	0	0	0	0	21	2	Undefined Saprotroph
5017d15387f1c209c2f23c29dbe9bf4c	AAGGATCATTAGAGAGGTTAAAGTGGTATCTTTATGGGCTGTGCTGGTGTCGGTAATTCGATGCTGAGCAGCGGGTCGCAGGACTGTAAACTTATTTTACGATCTTACTCGGCTTTTTGCTGGTTACTCGGCTCTGCCGAGTAAGATGGTAAAGAATTAAACATTGACAAATGATCACAATACAGAAGCACCTCGTCGCAATGGATCTCTCGGCTCTT			Chrysophyceae	Chromulinales	Dinobryaceae	Dinobryon	97.619	0	0	0	0	0	13	8	0	0	0	0	0	0	0	0	0	0	0	0	0	0	0	0	0	0	0	0	0	0	0	0	0	0	0	0	0	0	0	0	0	21	2
66386ac803aa1efc125d0405cbb2236c	AAGGATCATTACCGAATTTACTTTTAATAAGTAAAGCTTGTCTAAATACTAAGTATTTGCTTTTGAACTGTTTAGAGTTTATACTCTAGCTAACAAAGAGTAGTACTTTGATATTAGATATGCAAAATGTGTAGAACTTTGTGTATTTTAAAATATGAACGCAAGTCTTACCACAAAGTACATTGCCATTGTTGTAGTGTACGAACAGATTGTTCAAACGAGATGAGTTGTTTTATGGAGGAATTGCATATAAATGGGTAGCGAGATGTTTACAGCTTTAAAGGTTTTCGCCCAGCAGTTCTTTAGAACACTCTTGTTTTGATACTTTCTGCCGTTCTCTTCATTGAGAACACAAGTAAATGAATGGAATAAACAAATGTTTATAAAATCTGTAAAAAAAATCAACCTCGAGTGGTGGATCACTCGGCTCGT		Endomyxa	Phytomyxea	Plasmodiophorida	Plasmodiophoridae	Polymyxa	100	0	0	0	0	0	10	0	0	0	0	0	11	0	0	0	0	0	0	0	0	0	0	0	0	0	0	0	0	0	0	0	0	0	0	0	0	0	0	0	0	21	2
45cb770a7a598ddb4c8764796041d7d9	AAGGATCATTAACACGTTTTTATCAAAAACGTTTCTCTCACCTTCAAACCAAACGTGCACAAATGTAGGCCAAGTTGACGGGAAAAATATTCTCCCCTCAAGGAAAACTCAATCGAGTTGTTTTTGTTGGGCGTTATTTATTCCTTTGGCCGATTTTTGACATTTTTTAAACGGTTATTTTCCATCTCTTTAACACATTTGTTGTTCTCTTTCTGGATGTTATTTGACGTTCAGAATCTTGCCGTTATATTTGCCTTGTGCAAATAAGGACGTGCAAGCAATAACATTGACATCTCTTAGCAACGGATATCTTGGTTCCC			Chrysophyceae	Chromulinales	Chromulinaceae	Spumella	98.276	0	0	0	0	0	9	0	0	0	0	0	0	0	0	0	0	0	0	0	0	12	0	0	0	0	0	0	0	0	0	0	0	0	0	0	0	0	0	0	0	21	2
e9276af6f79b05f43af6b699a57ea199	AGGGATCATTACCCATCGCATTAAAGCGAAAATGATTGAGTACTTTGTACTCTAAGGCACTGGAGTATTCCGCTTCGGCGACGACTCTGAAGCCGCTAAGTCAGTAGAGTATTCCGCTTCGGCGATGACTCGGCAGACTACCTTTAGCAGTAGAGTGATTCCGCTTCGGCGATGACTCTGCGGCCGCTAATGTCAGTAGAGTATTCCGCTTCGGCGATGACTCGGCAGACGAAAATGGATAACGGGTGGATCTCGCTGTAACAGGCGTTATTGCCCTGACTCCAGGTGCCTCGAAGCACAAGTAGTGGTTCATAGCGGCCTTCTGGCTCTGTGAGCGCGACTAGATGGGTCTTCGGACTCGGAACTTTGAGTTCGTGGAAGAGTACAAAGCTACCTGAGGCCGGCCGTGTCGGTTGATGAAGGCTGTTTTTGCTGGACTGCGCTCTCGTTTTACCAACCTTTGTCTAAATAAACTAAGTACAACTGTTAGCCGTGGATCACTCGGCTGGT		Endomyxa	Phytomyxea	Plasmodiophorida	Plasmodiophoridae	Plasmodiophora	100	0	0	0	0	0	9	12	0	0	0	0	0	0	0	0	0	0	0	0	0	0	0	0	0	0	0	0	0	0	0	0	0	0	0	0	0	0	0	0	0	21	2
cdaebb4a8fe5092ccdcef06dce38d629	AAGGATCATTACCACACCAAGATCCACGATCTTTTCTCTCTTTTGTGAATGTCTGTCTCTGCTGGAGTGGTCTTATTGTCGTGGTGAAGTATTGCCAAGAATATAATACACGAGTACCTGGTACTTGTAAAATATGCTTGTAGTACGGAGTTGCGGGAGTTTGATCGTTCAGCGGGGCGGCGGTTCTGTCTTCTTCGAGCTATGATTTTGATCAGGCTCGTGGAACCTGACGGGATGTCAATATCTACCACTAAAACAACAAATGCGTTTGGGGGAAAGGTCATCGCCACACAGTTCGCCAACGTTATCGTTAACGTTTCGGTTGACGTTGACTGTGGTGCGAGACCGGACCTCCTTTCCATGTTAACGTGAGCGGACAAGGATGATCTTGAAGTGAAGGTGTTGACCATCCTAATCCCATGTTGTCTTTTTTTAATCTGAGGTAATATGAGATGTGGTCGGTTCGCACTAATTCTTACATATCAAATGTATTACAACTTTCAGCAACGGATGTCTAGGCTCCC	Fungi	Basidiomycota	Agaricomycetes	Cantharellales	Hydnaceae	Clavulina	100	0	0	0	0	0	8	13	0	0	0	0	0	0	0	0	0	0	0	0	0	0	0	0	0	0	0	0	0	0	0	0	0	0	0	0	0	0	0	0	0	21	2	Ectomycorrhizal
32e3cf5d53e442f3fa8a1c625b972b2f	ACAAACTGGGCATCAACCCTGACTTCTACGAAAAACGTGATATTCACGTTCACGTACCTGAAGGGGCCACGCCAAAAGATGGTCCAAGTGCCGGTATCGCGATGTGTACCGCGCTGGTGTCTTGTCTGACCGGCAACCCGGTACGTGCGGATGTCGCAATGACCGGTGAGATCACTTTACGTGGTCTGGTTCTGCCGATCGGCGGTTTAAAAGAAAAACTGCTGGCAGC	Fungi	Ascomycota	Sordariomycetes	Hypocreales	Hypocreaceae	Trichoderma	99.184	0	0	0	0	0	0	19	2	0	0	0	0	0	0	0	0	0	0	0	0	0	0	0	0	0	0	0	0	0	0	0	0	0	0	0	0	0	0	0	0	21	2	Animal Pathogen-Endophyte-Epiphyte-Fungal Parasite-Plant Pathogen-Wood Saprotroph
9ed649f9169db9a2bc6428d8b39615da	AAGGATCATTAACACTTGGGTCTCGTGCCCAGTCCAATTCAAACAACTTGTGAAATTTTCCTCAGCGCTTAACTTCAAAACAACACCAATAACCAAACACTAAAGTAAATACACAACCAAAATACAACTTTTAGCAATGGATATCTTGGTTCCC	Viridiplantae	Chlorophyta	Trebouxiophyceae	Chlorellales	Chlorellaceae	Chlorella	100	0	0	0	0	0	0	10	9	0	2	0	0	0	0	0	0	0	0	0	0	0	0	0	0	0	0	0	0	0	0	0	0	0	0	0	0	0	0	0	0	21	3
36a663d905d3badb8952d39fa561ce90	AAGGATCATTAACGTGCTCTTTTTGAAATTTATATCGACCGTGGACAATGTGAAAACTGATGTTTTTATATCTTGTTTTTCTTTTTTCCTTGTATACATCCACTTAATTGTGAATGTGTACATTGAAAAGAGTCAACTATCACCACAAACCCCCATTCTTTTCTAACGAAAAACTCTTTTTTGTCTGTTTGGCTTTTGTCAAACACCCAAAAAATACCAAAAACTGACGACTTTCAACGGTGGATCTCTAGGCTCGT		Ciliophora	Litostomatea	Haptorida	Dimacrocaryonidae	Dimacrocaryon	99.2	0	0	0	0	0	0	9	0	12	0	0	0	0	0	0	0	0	0	0	0	0	0	0	0	0	0	0	0	0	0	0	0	0	0	0	0	0	0	0	0	21	2
bc5ba70a9bb97d545c9cbff21b1b1c0a	AGGGATCATTAACACGTTTTCTAACGTTTATTATACCAACCAACCGCGTGAATTCAACTGAATCAATTATACCCGACTTGAAAGAGAGAGAAACTGTCTATTTACACGGAGTGATGAGTGTGTTTGAATTTTTACATGTGAAAGCATGTATTTTGAAACATACGGTGTATCTAGGCTTGTAATGCTTCGACATTACGGGATTATTTCTCTTTCAAGCTATCAACAACTCCAATGTTCCCTTCATCTCTGGAACGAAAACACCCCTTTCACCCCTTTATAACTAACTAGACTGATACATTCTCATAGTGTTGTAGGCTTGCCTATTTCATTATCTGAATACCATTAATCAAATATCTAAGCACAACTCTTAGCAACGGATATCTTGGTTCTC		Endomyxa	Phytomyxea	Plasmodiophorida	Plasmodiophoridae	Polymyxa	100	0	0	0	0	0	0	6	0	0	0	6	9	0	0	0	0	0	0	0	0	0	0	0	0	0	0	0	0	0	0	0	0	0	0	0	0	0	0	0	0	21	3
9932f3ad0c43fddee47a79e7d2b905e1	AAGGATCATTAACAAATCCATAGGGAGGGGGTGAGGGAGTAGTGATTTACTTGTAAATTATTATTACCTCCCCCCTTCTTAACACATTTACCCGAGCGGTTGCGAGACCGCTTAGGAGATTTGATTGTTTGAAAGGTTAGATAGAAAAAATCATCTTCTAACCTTTTAAAGGGTCAAATATATAAACGCTTGTAAGTTTTGACTGTCTAGTATATTTAAATTATAAAAATAACAACTTTTAACAATGGATCTCTTGGCTCTT			Synurophyceae	Synurales	Mallomonadaceae	Mallomonas	97.5	0	0	0	0	0	0	0	0	17	0	0	0	0	0	0	0	0	4	0	0	0	0	0	0	0	0	0	0	0	0	0	0	0	0	0	0	0	0	0	0	21	2
df7e1d65e75d261ea4fc685a9d367db0	AAGGATCATTAACACGTAATACTACGTCTCAACCAACTGTGCATTTCATGTATCCACTCGTTTTGCTTAGGCATAACAAGTAGATCATGTATTTTTCACATTTTTCACCCAAATTCTTTTGTTTTGTTGTCTATTTGATTTCTTTATTGAAATCTTTTAGTATTGAATTATATCAATAGTCATACAACTCTTAGCAATGGATATCTTGGTTCTC				Ancyromonadida	Planomonadidae	Fabomonas	100	0	0	0	0	0	0	0	0	10	11	0	0	0	0	0	0	0	0	0	0	0	0	0	0	0	0	0	0	0	0	0	0	0	0	0	0	0	0	0	0	21	2
a432a3be937e394c2c7bb7abd6595d9d	AGGGATCATTAACACGTACATAGAGACTGTATATAAGCAATTATATATAGAATCTATCGTTTTAAACCAAAACTAACCAAAACGCGAACTCGGCTGTAAGCAAGAAACTGTATAGAAGGAAACTCTCTATATAACTATTGTGGACCGGTCACCTTCCCTATACGGCTTCTGTTAAAAAAGAAATTATATCGATATATGGTAATAACTATGTATATATGTGATGGTATATTGCTGTAATGGCTTTATACATATACATAGTTGTTATTAGATATGATTTTTCGAGGCATATAGGACTGTATATCTTCGCATCACGAAGAGAAAAACACAAACTTTTTTCACCCTAACCTAACAACCATTAGACTGAAATAGTTTTTATAAGAAACGGTATACATGTCATAGTTTGCATATACTATTTATAGTATAGACAGTCTATGTTATGTCTCTACGTTTTCTATAGAGGCGACTCGATATCACTCGAAACTAAAAGCACAACTCTTAGCAACGGATATCTTGGTTCTC			Cryptophyceae	Pyrenomonadales	Pyrenomonadaceae	Rhodomonas	97.143	0	0	0	0	0	0	0	0	0	11	10	0	0	0	0	0	0	0	0	0	0	0	0	0	0	0	0	0	0	0	0	0	0	0	0	0	0	0	0	0	21	2
bcc850fdd566f34649a30d49e2307b7c	AAGGATCATTAACAACGTATCCACGTTACCCACCCAGTGAACCCGTTTAATTTCTCCCTAGGAGCACGCATGAAGAGGAGCGACGGTACAGGCAGAGCGGGATCGGCAACGATCACACTGCACCAGCGTTACCGAGTGGACTTGTGCCATTCAACTCTTGTAGTATGCCCTAGGTTACCAGTCACCCCGTGTGGCGGCCTCTCTGGCTTGCACGCGGTGGCGCCTATCACTAACTTATTTCACCCCTTTTGCTAGTTGACTTTATCTATGTTATATGCGGCTCGTCCACGTATACACGTTTCTTAATTGAACACTAAAAACAACTCTTAGCAATGGATATCTTGGTTCTC	Fungi	Basidiomycota	Pucciniomycetes	Pucciniales	Pucciniaceae	Puccinia	100	0	0	0	0	0	0	0	0	0	6	11	4	0	0	0	0	0	0	0	0	0	0	0	0	0	0	0	0	0	0	0	0	0	0	0	0	0	0	0	0	21	3	Plant Pathogen
193766738df1bd44fec3688ad9f4e233	AAGGATCATTACAGAGTTCATGCCCTCGCGGGTAGACCTCCCACCCTTGTGTATTCATACTTTGTTGCTTTGGCGAGCTGCCCTGGGCTTAACTGCCTCAGAGCCTCAAGCTTTCGAGCCTGAGAGTCGCTCGCCGAAGGAAAAATAAACCCTGATAATTAGTGTCGTCTGAGTACTATATAATAGTTAAAACTTTCAACAACGGATCTCTTGGTTCTG	Metazoa	Porifera	Calcarea	Clathrinida	Leucascidae	Bidderia	100	0	0	0	0	0	0	0	0	0	0	11	3	0	0	0	0	0	0	0	0	7	0	0	0	0	0	0	0	0	0	0	0	0	0	0	0	0	0	0	0	21	3
77476f056b363cbfcb3e8c5e2be615fe	AAGGATCATTACCAAAAAATCCAATACCAACCCCTTTTGTGAACTCTTTGAATGTATTTTGGGGTAAGGAAACCTTACTTAAAAACTAAGGCTCTTTACCCCACTTGTATACAACTCTAACCGGGTTGGACTACAAGGACCTTTTTAAACCTTAAAAACAACTTTTATAGGGAAGAAATTCACTATAAAGTTTATTAATCTTTTTTTTTTCATAACAAAAAAATTTAAAAGTTAAACAACTTTTAACGGTGGATCTCTTGGCTCGT	Fungi	Mucoromycota	Umbelopsidomycetes	Umbelopsidales	Umbelopsidaceae	Umbelopsis	99.528	0	0	0	0	0	0	0	0	0	0	0	11	0	0	0	0	0	0	0	0	2	8	0	0	0	0	0	0	0	0	0	0	0	0	0	0	0	0	0	0	21	3	Undefined Saprotroph
4144fab33f7c68715c4aa3a89e754cb6	AAGGATCATTATTGATAAGGTTTTTTTTTTTATCACTGTAATTATTTTTTCTTAGATGAGGGTTAACTCTCCCAAATTAAGACGAAAAATTTGCAAGGTATTTTTTCCTAGCGAGCTTTCATAGCTCCTGAAAAAAAATACCAAAGTGAACCAACCCAATTTATTAAAACGTCTTATATTATTTATGTTCTTTATTGGACATATTGATTTTTAATCTTAAATAACTTTTAACAACGGATCTCTTGGCTCTC	Fungi	Basidiomycota	Agaricomycetes	Agaricales	Inocybaceae	Inocybe	97.619	0	0	0	0	0	0	0	0	0	0	0	0	19	2	0	0	0	0	0	0	0	0	0	0	0	0	0	0	0	0	0	0	0	0	0	0	0	0	0	0	21	2	Ectomycorrhizal
4332b20737b788fd2864b6e1f2cc42dd	AGGGATCATTAACACGTTTTCTAACGTTTATTATACCAACCAACCGCGTGAATTCAACTGAATCAATTATACCCGACTTGAAAGAGAGAGAAACTGTCTATTTACACGGAGTGATGAGTGTGTTTGAATTTTTACATGTGAAAGCATGTATTTTGAAACATACGGTGTATCTAGGCTTGTAATGCTTCGACATTACGGGATTATTTCTCTTTCAAGCTATCAACAAATCCAATGTTCCCTTCATCTCTGGAACGAAAACACCCCTTTCACCCCTTTATAACTAACTAGACTGATACATTCTCATAGTGTTGTAGGCTTGCCTATTTCATTATCTGAATACCATTAATCAAATATCTAAGCACAACTCTTAGCAACGGATATCTTGGTTCTC		Endomyxa	Phytomyxea	Plasmodiophorida	Plasmodiophoridae	Plasmodiophora	100	0	0	0	0	0	0	0	0	0	0	0	0	10	11	0	0	0	0	0	0	0	0	0	0	0	0	0	0	0	0	0	0	0	0	0	0	0	0	0	0	21	2
8d533a81098c55315174b4d0528d6e56	AAGGATCATTCATAATAAGTGTTTTACTGCACTTTTTAAAAATCAGTATTCACCTTGTGTGCAATGTTTGCTGACGAGTTTGCGTTTTACGCGTTCTTGGCAGCACAATACCAACCCTTTATTAAAATTTTTTGTCTGAAATTTTTTGAATACATAATTCGAAATACAACTTTTAACAATGGATCTCTTGGCTGTC			Glaucocystophyceae	Glaucocystales	Glaucocystaceae	Glaucocystis	100	0	0	0	0	0	0	0	0	0	0	0	0	6	0	0	0	15	0	0	0	0	0	0	0	0	0	0	0	0	0	0	0	0	0	0	0	0	0	0	0	21	2
5df09571266ebc75f77aaba521b5449f	AAGGATCATTACCACACCAAGATCCACGATCTTTTCTCTCTTTTGTGAATGTCTGTCTCTGTTGAATAATAGGTTTTGTTGTCGTTGTTCCGTGATGTTGTCGACCATATGCATGTCGATGTGCATGTGAATGTGGTGTGATGTCATTATGGAATGGCGGGAGTTTGACCATTCGACCGGGCAGCGGTTCTGTCATCCTCGAGCATGGTGCATTTGTTGTGCACACGTTCGTGGAGTGCGACAGGATTCAAATTACCATACTACAATGTGTTGGGTGGAATGGTCACTCTGGTACGTGTACACTGTACGCTTATTCACAGTGGCAGGACCTCCCTTCCATGTTAACGCGAGCGGACAAGGATGATCTTGAAGTGAAGGTGTGGACCGGTTCTGTTGTGTTGTTTTGTGCTGTGTTTGGGTTGTATGAGATGATACTTTTCCAACAATGCATACACAGTACAAGTACTGGTTCTGGTTCGCACTAATTCTTACATATTAAATGTATTACAACTTTCAGCAACGGATGTCTAGGCTCCC		Endomyxa	Phytomyxea	Plasmodiophorida	Plasmodiophoridae	Polymyxa	100	0	0	0	0	0	0	0	0	0	0	0	0	0	0	17	4	0	0	0	0	0	0	0	0	0	0	0	0	0	0	0	0	0	0	0	0	0	0	0	0	21	2
9300a00ae73dc7345e9c6bfb83a22521	AAGGATCATTACCACACCGATCCAAGATCTTCCACCCGAGAAGTAGGTCCTTGGCCTTGCCCGGTCACAAATCGACGCGGTAGCCATGCTCCGCGGGCTGGGCGGCTGGACCGACCCTAACTACCCAACCCACACACGAAGGCCTTTTGGCGGCTTTCTTTTTTTCAACCTAACGAGCATTGACCCAAGAACCAGAACCAAAGGGGGAGCGTGCGGCCAGTTGGACTTGTTCAGCCGTGTCGACTGCGCTCTCCCCAACCTAACGACGTACAACTTTCAGCAACGGATGTCTAGGTTCCC		Cercozoa	Imbricatea	Thaumatomonadida	Thaumatomastigidae	Thaumatomonas	100	0	0	0	0	0	0	0	0	0	0	0	0	0	0	17	4	0	0	0	0	0	0	0	0	0	0	0	0	0	0	0	0	0	0	0	0	0	0	0	0	21	2
b3e4a14991c1f68336995173b6d3b32b	AAAGATCATTCGCACTATCCTACCAACCAAATGTGAAACGTCGTTGTGAGGATCTGTATGGGGACGTTGGTTCTTCACGGGCCATTTCCCTCATGTGGAAACTCGATGGTGGCAGGGCAAATGTGGCAAGACTCAAAACCATGTTTGCTGCTGTTGCCGCTGGCACTGACACAGAGGTGCTATGTCCTGTTGAAGCCAGAAGGCCAACCGAAGCCAAAACCACAACTTTCAGCGACGGATATCTCGGCTCGA	Fungi	Ascomycota	Dothideomycetes	Muyocopronales		Leptodiscella	97.436	0	0	0	0	0	0	0	0	0	0	0	0	0	0	0	0	13	8	0	0	0	0	0	0	0	0	0	0	0	0	0	0	0	0	0	0	0	0	0	0	21	2	Plant Saprotroph-Undefined Saprotroph
5b44238283be268c5b59b6357baf0253	AAGGATCATTAACACGAATTATTTTATTATCCAATATCAAAAACCAAACGTGAACCTTTTTCCTCCCTATATATTCCATATATATTATATATATTTATTTATATATCTCTATGTGCTATATATAGGCTAACCTCATCTATATAAATTTTAACACTATAAACTTCAACTAGTTTTAATTTAGCTATTAAAACATCTAAACTAAAAAAGACAAGGTTATTCGAAAGAGTAAACTTTAACTTTTTTCGATTTACGAAAAATTTAAAAGAACAACTCTTAACAATGGATATCTTGGTTCTC	Viridiplantae	Streptophyta	Pinopsida	Pinales	Pinaceae	Pinus	100	0	0	0	0	0	0	0	0	0	0	0	0	0	0	0	0	0	0	0	0	11	10	0	0	0	0	0	0	0	0	0	0	0	0	0	0	0	0	0	0	21	2
f9b97bb0da35641deef242afef93158b	AGGGATCATTACCGAGTTATCCAACTCCCAACCCCTGTGAATTATACCTTTAATTGTTGCTTCGGCGGGACTTCGCGCCCGCCGGGGACCCAAACCTTCTGAATTTTTTAATAAGTATCTTCTGAGTGGTTAAAAAAATGAATCAAAACTTTCAACAACGGATCTCTTGGTTCTG	Fungi	Basidiobolomycota	Basidiobolomycetes	Basidiobolales	Basidiobolaceae	Basidiobolus	97.297	0	0	0	0	0	0	0	0	0	0	0	0	0	0	0	0	0	0	0	0	6	0	0	0	0	0	0	0	0	0	15	0	0	0	0	0	0	0	0	0	21	2	Animal Pathogen-Animal Symbiotroph-Undefined Saprotroph
0532ae1fff4cb8993589bbc9a2a93f77	GAAACCGGGGATCGCAACCATACGCAGTACAAACTTCATCGCATGTTGGGGTATTTGCAGGAGCACTGTTTTACTGAGATTAACTGGGTGGACGTG	Fungi	Basidiomycota	Pucciniomycetes	Pucciniales	Milesinaceae	Milesina	100	13	0	0	0	0	0	0	0	0	0	0	0	0	0	0	0	0	0	0	0	0	0	0	0	0	0	0	0	0	7	0	0	0	0	0	0	0	0	0	0	20	2	Plant Pathogen
556b5cc24f85338b6dc9faae11fbc482	CGCTGGCTGGTCGGCGGCGGTAAACTGGAAGCAGTGGTCAGCGATGCCATGACCAGCGGCGGCCTGACGCTCAACGCCGAAAGCCGCGCCGTCGAAGCCAAAGAAATCCTGATGAAACGTAAAATCACCGCCGCGCCGGTGGTGGACGACAGCGGCAAGCTGTGCGGTGCGATCAACCTTCAGGATTTCTACCAGGCCGGAATTATCTAACCCTTCAGCCCCAGACGTTTCGCCAGCCGATGCAGGTTGGCGACGTCTGTCTCCAGCGCCCGCGCGCAGGCCGCCCAGCTGCGGTTATTCTGCTCCAGCGTGCGGGTAATCATCTGACGCTGAAACTCTTCCGTCGCCTCTCGCAAATTTTCATTAAGGATGACGGGCGCTTCCGCCAACGCAACGGGAACAGCATCATCATGCAGGGAAAAATGCCGGGCGTGGATCACCACTTCATCGCCAGTCCGCGTGGCTCGCGCAAGGACCACC			Cryptophyceae	Pyrenomonadales	Pyrenomonadaceae	Rhodomonas	97.059	13	0	0	5	0	0	0	2	0	0	0	0	0	0	0	0	0	0	0	0	0	0	0	0	0	0	0	0	0	0	0	0	0	0	0	0	0	0	0	0	20	3
fd38ac76ec44c8c55da0e50806e4bf94	GAAGTGATCGAATCGGTGGTGCGCGTCTTCGATGGCCTGGCCCGCCAGAAAACCCTCAGCCTGTTACTCGAATTCGACCCCAACCTCGACAACACCGCCGTGCTGATAGACCCGCTGCGCTTCAAGCAGGTGCTGTCCAACCTGGTCAGCAACGCGATCAAGTTCACCGAGCGCGGGCAGGTGAAGATCAAGGTGCAGGTGCAAGCCACCGAGCAGCCCCAAGAGGT		Rhodophyta	Florideophyceae	Ceramiales	Rhodomelaceae	Laurencia	97.368	11	0	0	0	0	9	0	0	0	0	0	0	0	0	0	0	0	0	0	0	0	0	0	0	0	0	0	0	0	0	0	0	0	0	0	0	0	0	0	0	20	2
b3244892f8f87168b613cdb5bba810f1	TTTGGCGCGGTGGAAATCACTGTGCACAACGCCCAAGTGGTACAGATCGAGCGCAAGGAAAAATTCCGTTTGCAGAACCCGGGTAACAAACCGAGCTAAGCAACAACGGCGATTCGCATGCTAGACCCGCAACTATAAGAAAAAGCCAACACCCAAGAATTATCAGGAGCTTCTATGTCGTCGATTCGCCGTTACGCCCTGGCCGCACTGGCCAGCGCCGTGTTTGCCGGTTCCGCCGTTGCCAAGGACTACGAGTTGCTCAACGTCTCGTATGACCCGACCCGTGAGCTGTACCAGGACTACAACGCTGAGTTCACCAGCTACTGGAAACAGTCCCACCCTGGCGACAACGTGAAGATCCAGCAATCCCACGGTGGCTCGGGCAAGCAAGGCCGTGCGGTGATCGACGGCTTGCGCGCCGACGTAGTGACCCTGGCCCTGGCCGGCG	Fungi	Ascomycota	Sordariomycetes	Meliolales	Meliolaceae	Meliola	97.368	11	0	9	0	0	0	0	0	0	0	0	0	0	0	0	0	0	0	0	0	0	0	0	0	0	0	0	0	0	0	0	0	0	0	0	0	0	0	0	0	20	2	Plant Pathogen
9486a642b5a9af2adf39ea63fffaf2df	AAGGATCATTAACACGTTTCGTTCCGAACGTTTTCTGACCCATTCTTATTTTCCGTGCAACAAACATAAAACCCGGCCTCCTGACCTTTCCTCTCAGTTTATTCTGTCTGTTGATTGTGCCAGGCGCTCTATGGGGTACCATAGGACTCGGTTTGGTGTTCATACACCTTGTTGAGGCCTCCCACTGAGCGTTGCCAACTCACCCAACCCTTAAATCTAATTGCTCTGAACTCTTAGTTGTGTTCACTCACAACGATATTAAAACAAATAACAACTCTTAACAACGGATATCTTGGTTCTC		Endomyxa	Phytomyxea	Plasmodiophorida	Plasmodiophoridae	Polymyxa	97.143	8	12	0	0	0	0	0	0	0	0	0	0	0	0	0	0	0	0	0	0	0	0	0	0	0	0	0	0	0	0	0	0	0	0	0	0	0	0	0	0	20	2
2956239b8597e4458d52364d0c9b4f7d	AGGGATCATTCACATGCTCCAACCTCTATCAACAAACTGTGAACTGTTTTGCCGTGCTTGGGAATGAGTGGAGTGTGTTGGTGTATGGACCTGAATGGAGTCAAGCATGCTTGACTGGGCCCTACACTGATCGACAGTTCGCGCTGTCCTCTCTCATTGCCAAGCTGGCCCTATCTTCAGACTATCAATGACAGTTGATCTCCATCTCAATCACTGTCACCTTGATAGTCTGGGGAGCCCCACAAACCACCTCCGCATTCTTTGCGTGTGTGTTGTCACCAACACACACCTAGGGAATGTCGAACATTCGATAACCAATGATAGCATTTTCGGATGCTTGACTCTGTCTATCATTTTCATGGTAGTCTGCAGCAGTCATTCTTAACATAGAGAACAACTCTATGCCCTGGATATCTTGGTTCTC	Fungi	Basidiomycota	Tremellomycetes	Tremellales	Bulleraceae	Bullera	97.297	3	0	0	0	0	0	0	0	0	0	0	0	0	0	0	0	0	0	0	0	7	10	0	0	0	0	0	0	0	0	0	0	0	0	0	0	0	0	0	0	20	3	Endophyte-Epiphyte-Plant Saprotroph-Undefined Saprotroph
dae4cad0ad2c304c988d5914c4a4ef6a	CAGGATCATTACCTAACAGACACACAACCTATTCGTCGTCGATGCTATCGGGGTTTTGGCGGGCGCTGCTTGCTGCCCACGGCCAATTCACCGATAGCGTCACCCAGGGCCATAAGGTCGTGCGGCCTGTTGTTCCGCCCGCGACCTGCCTGCTTATGGCCACTCAAACAACGGCCTCCGTTGGCTTCTACGCAATGCTGAGCAATTGTGCACCTCTGTCCGTGGTTGCGATGAGGCATTGCGACACACCCGAGCAATCGCTTGTGCGGTGAGAATTAATGAGCTCCGGCCTGGGAGCCGCCAACACCAACATTCTATTCAACACACTTATTTAACAGTGGAGTCCTGTCTGGTCGCGTCAGCGTCAGAGGGCCAAAAGAGTATTCAGCCTTATCGGTGGATCACTCGGTTCGTA	Fungi	Basidiomycota	Pucciniomycetes	Pucciniales	Raveneliaceae	Endoraecium	100	2	0	0	0	0	9	0	0	0	0	3	6	0	0	0	0	0	0	0	0	0	0	0	0	0	0	0	0	0	0	0	0	0	0	0	0	0	0	0	0	20	4	Plant Pathogen
b417ab9c3c811c61f4c0bdff41c79359	AGGGATCATTACAGAGAACATCGCCCGCAAGGGTGACTCTCCAACCCTATGTTAATTATACCTTTGTTGCTTTGGCGAGCCGCTTCGGCCACCGGCTCACGCTGGTGAGTGCTCGCCAGAGGACCCAAAACTCTGTTTATACATGTCGTCTGAGTACTATATAATAGTTAAAACTTTCAACAACGGATCTCTTGGTTCTG				Ancyromonadida	Planomonadidae	Fabomonas	100	0	16	0	0	4	0	0	0	0	0	0	0	0	0	0	0	0	0	0	0	0	0	0	0	0	0	0	0	0	0	0	0	0	0	0	0	0	0	0	0	20	2
4337c1c7a443623c4b651fce054d7104	AAGGATCATTACCACACCTAAAAACAACTCACCAAAAAGAAAGAGGGGCTGGCCTCGAGCTCGCCTCTCTTTTTTTGTCCCGCGAAATTGCACCTCTCTTGGGTAGACTTGTCAGATTCGCTTCTGCGCATTATCTACCTACCGATCTTCGGGTCGGTTTTTTTATTCCTTTGTTTTCTCTCGCATTGGGTGTTGTTTTTCGTCTGATTCGATGTCATGTCGATGAAGGAAGGAAAGCTGCACTGATGAGAAGAATGAAACAGATGATGGAAACGATTTGAACGAGTTCTGGAGATGTGCGGTGTGTTGTGCTTGCGATTCCAAAGCAAGTCTCTAGACTGCACAGATCCATGCTCTGAAAATTGAAATGAAACCAAAACACTTTCAGCAACGGATGTCTTGGCTCCC		Ciliophora	Spirotrichea	Urostylida	Pseudokeronopsidae	Pseudokeronopsis	100	0	11	0	0	0	0	0	0	0	9	0	0	0	0	0	0	0	0	0	0	0	0	0	0	0	0	0	0	0	0	0	0	0	0	0	0	0	0	0	0	20	2
13336e531cce2f355fd010f598e35805	AAGGATCATTAACACAGAGATGCTCACACACCTAATTTGTGTTCTTTCTGGGTAGTAGGGGCGGGTTAGGAGAGGAGGTTTTGGGAACCGAGAATCCTCCTTTATTGGGGGGTCTCTAGTTCCCCTCACCCCATACCTTCCCTCCTCTGCTACTCCCCATTTTTACACTTTATATAGTAGTAATATTATTTCTATCATCAAGCAGCAAGGAAAATTTCTAAAATCTAAAAATTTTCAACGATGGATATCTTGGTTCCC	Fungi	Olpidiomycota	Olpidiomycetes	Olpidiales	Olpidiaceae	Olpidium	100	0	2	0	9	0	0	0	0	0	0	0	3	0	0	0	0	0	0	0	0	6	0	0	0	0	0	0	0	0	0	0	0	0	0	0	0	0	0	0	0	20	4	Algal Parasite-Plant Pathogen
7d042a6fb1b12cf894992fa6537a2538	AAGGATCATTGCCACACACGATCCAAGATCGACACTTATTTGTGAACTGTTAATGTTATTATTGATTCTTTCTAATCGGAATCTTTGTTTTGTTGTTGTTTCCTCGGAGATGATGATGAAATAGAGTGACTAAGAGGAAGGGGTTGATACTATATTACACCAAAAAAAACAACTAAACATGAATTATCAATGGAACATAAATGTTATGTCAAGTTCGTCTTGGTATAACGCTAGATAAAATTGTAAACAACTTTTAACAACGGATATCTAGGTTCTT			Eustigmatophyceae	Eustigmatales	Chlorobotryaceae	Vischeria	100	0	0	18	2	0	0	0	0	0	0	0	0	0	0	0	0	0	0	0	0	0	0	0	0	0	0	0	0	0	0	0	0	0	0	0	0	0	0	0	0	20	2
6f511f8122d9313ddc348c7c49560d11	AGGGATCATTATCATAACCATAATATCCATTTTTTTTTTTCTCCATTCAGTGAATGCACAATCAACTCGAGCCTTCTTTTGGAGGCAACGTTACCAATAAAAAACTTTTACACTAAAACTTACTTTACAAAAGGTGCCTGGAAGGGCACTTTTTTGGAATTTTTACAATTCCTTAACACCATTGGCGGTGGATGACTCGGCTCCA		Endomyxa	Phytomyxea	Plasmodiophorida	Plasmodiophoridae	Polymyxa	97.143	0	0	14	6	0	0	0	0	0	0	0	0	0	0	0	0	0	0	0	0	0	0	0	0	0	0	0	0	0	0	0	0	0	0	0	0	0	0	0	0	20	2
a9a27960b8060fa2daa036f43435be78	AAGGATCATTGCCACACACGATCCAAGATCGACACTTATTGTGAACTGTTTACTGTTATTTTCGGGTATTTGAAGTGTTTTTGATGCATTTTGGGGGTTCCCGACTTGTATTTTTGACACAAATCAATATCTGAAACTTAATTTTACACCAAAACATACCAAAACATGACTAATTCATTGGAACATAAGTTATATGAAGGACTTTAAACTCCTCATGTAACGCTAGATTGATAATTGTAGAAACAACTTTTAACAACGGATATCTAGGTTCTT		Cercozoa	Imbricatea	Thaumatomonadida		Allas	97.059	0	0	13	0	0	0	0	0	0	0	2	5	0	0	0	0	0	0	0	0	0	0	0	0	0	0	0	0	0	0	0	0	0	0	0	0	0	0	0	0	20	3
9b8412234482bfa0a8e04d33c24e7661	AGGGATCATTAACACGTGCCAAAACACGTTTTAAACCAATCGCTCTGTGAACACAAACCCAACTCCCTTCACACATGGACGATCGAACAACCATCAGGGTGGAGAGCAAGTGCATACGGACAATCGGCTCCTCGGAGACGACTCGGTATGTCTTGCGACTATGGCTCGGTCTAGGGCTCCTTGAGAGTCCAATCCTGTGTGAAGTGTTGCGCGACCACCTGGCAGTGTGCCGTTTTCATGGCCTGCATTCGTGCGGGCTGTGTTAATGTGCAAGCGTTCTGCCGAATCTTTTTAACACAATTTTTTTAACCCCTTTAACAACATACTAATAACTGAACCATGTTCATGCAGTTGCTTGTGTTGACTTCGGTCATCGCATGTTGGCTCATGATACGATATACGTAATGCTGAACAACTCTTAGCAATGGATATCTTGGTTCTC		Endomyxa	Phytomyxea	Plasmodiophorida	Plasmodiophoridae	Plasmodiophora	100	0	0	11	9	0	0	0	0	0	0	0	0	0	0	0	0	0	0	0	0	0	0	0	0	0	0	0	0	0	0	0	0	0	0	0	0	0	0	0	0	20	2
13eeb8afc7985366498ffb68a6452c76	AGGGATCATTAACACTATTTGGCTGATCATAACACTAGCAATAGTGATTTGAACAGTTCAAATGTTCCACACACCGCGTGAACTCGGTTACTTCGGTAACTAATCCAGCTGTTTCGAGGGTTAGGTGACCTACGCGACGAAGTGAGCTACTCGATGTTTTATGTATTGTTGGAAACAACAATGTATAGGATGTCCCTTGGCAGCTAGCACGCCGTACCTCGAGATGGTTCCTTTTGGGAGATGTGACACTTCACACGTCTCGTCTGTTGCCAAATTTTTTCACCGTACGCCAATTGACTGATATAGTTGAAGTAAATCGAAAGGTTTATCTTCTTCCCAGATTTCTAAAAACTAAGCACAACTCTTAGCAACGGATATCTTGGTTCTC	Fungi	Basidiomycota	Microbotryomycetes		Chrysozymaceae	Fellozyma	98.438	0	0	11	9	0	0	0	0	0	0	0	0	0	0	0	0	0	0	0	0	0	0	0	0	0	0	0	0	0	0	0	0	0	0	0	0	0	0	0	0	20	2	Undefined Saprotroph
46c70664c6d7a41843b712af89913f56	AAGGATCATTACTAAGAGAGGGGGTTGTGTGTTTTGCACAGACAACTCCCATATACGCACAGAACCTCGGTTCTGATGTTTACGCTTATACGTTTGACAGAGTTACAGTATATCAAAGACAAACAACTTTTAACAATGGATCTCTTGGCTCTT	Fungi	Ascomycota	Eurotiomycetes	Phaeomoniellales	Phaeomoniellaceae	Neophaeomoniella	100	0	0	0	12	0	0	0	0	0	0	0	0	0	0	0	0	0	0	0	0	0	8	0	0	0	0	0	0	0	0	0	0	0	0	0	0	0	0	0	0	20	2	Plant Pathogen
7c119a69a9d0c568063541be5cf70208	AAGGATCATTAACACAAAGTCAACGAAGCCTTTACTGGCCGAGTTCTCTTTTCACCCCCCTTTTGTGCGAACGTGTGTTTTTATACTGTTTTGGGGGTAGAGAGTCGGTCTTGTTCTGGACGACTGCGTGTCGTTCGTTCATGTCTCTCTCTGCCTTTTTCAACTTTTAACTTTAACCCCTTGAACTGTCTTTGACTGAACTTGTATCTTACACGAAAGTGTAACATATACACATCCAACGCTGAACAACTCTTAGCAACGGATATCTTGGCTCTC		Cercozoa	Imbricatea	Thaumatomonadida		Scutellomonas	97.222	0	0	0	4	0	0	0	0	0	0	0	16	0	0	0	0	0	0	0	0	0	0	0	0	0	0	0	0	0	0	0	0	0	0	0	0	0	0	0	0	20	2
d638b4af7954cd530d53f24b100d8c90	AAGGATCATTAACACTCTCGGGGCTGCCGCAAGGCTCTCCGGATGGATCCATATCCATTCACCCCTGTGAACTTGTTGAAGTCTTTTCATGGTGAACTCAAAATTTTCTGTTTTGTACAACCTGAAAATTAGTCTGATTGGATTCATTTCCATCGGGCAATCAACCAAAAACAACGGATATCTTGGTTCTC	Fungi	Basidiobolomycota	Basidiobolomycetes	Basidiobolales	Basidiobolaceae	Basidiobolus	100	0	0	0	0	11	9	0	0	0	0	0	0	0	0	0	0	0	0	0	0	0	0	0	0	0	0	0	0	0	0	0	0	0	0	0	0	0	0	0	0	20	2	Animal Pathogen-Animal Symbiotroph-Undefined Saprotroph
097d9860d6cdbd0dc934f26b5571aa20	AAGGATCATTAACACTTGGGTCTCGTGCCCGATTATCAAACAACTGCGAACTCGTCCTACTCTATATATTTTCACCACAACCAAAATATACTACTAAAGTAAATTAAAAACCAAAATACAACTTTTAGCAATGGATATCTTGGTTCCC				Ancyromonadida	Planomonadidae	Fabomonas	100	0	0	0	0	9	11	0	0	0	0	0	0	0	0	0	0	0	0	0	0	0	0	0	0	0	0	0	0	0	0	0	0	0	0	0	0	0	0	0	0	20	2
196b2898dcb0fb722cc094d574db7a12	AAGGATCATTATCCTACTTGCTAGTGTTAGCGATAACACTACGTGTAAGCTTGCGCTTATGCGAACACTTATCAAATGCAGCTGTAACTTATTTACGGCTGTATAAATCCCATACTTGCTCTCAAGTATCGGGTCGGGTACCTTCGCATGCCGCATTCTAGTTCGCTAGAGGCGCATCGTAAGCGGCATTGCTTATATTTGCCGTAAGGTTTAAAGATTATTCATCCCGTGTGAATAACGCCTGTTTGCTAACAACAACACAACACATTATTAAAAATTTTCTTATATGTGAATATACGGATTTTGAGTTCGCATGTCGAACGCTTGAGATTCTATAACACAATTACAACCCTATGCGGTGGATCACTTGGCTCGC				Ancyromonadida	Planomonadidae	Fabomonas	100	0	0	0	0	5	15	0	0	0	0	0	0	0	0	0	0	0	0	0	0	0	0	0	0	0	0	0	0	0	0	0	0	0	0	0	0	0	0	0	0	20	2
75f11894cc3126afeaa554439cdb537b	AAGGATCATTACCACACCGATCCAAGATCTTCCACTTTGTGAATGGAGTGCTGATATGTATTCTTGGATGGTTTTCGACCGGGTAGTAAATATTACTCGGTCGTATTGTCCAAAAAATATGTTGGTACTCAATAATAACTATCCAACCCTATTTTACAATGTAACCAGAATTGACCAAAATACAAGAACAAAAGATTGTGTGTAGCTAATTCAAGAAGTATTTCTTGAGTCAGCGGCGCCAACCTAAAACCTAACGATATACAACTTTCAGCAACGGATGTCTAGGTTCCC		Endomyxa	Phytomyxea	Plasmodiophorida	Plasmodiophoridae	Plasmodiophora	100	0	0	0	0	3	17	0	0	0	0	0	0	0	0	0	0	0	0	0	0	0	0	0	0	0	0	0	0	0	0	0	0	0	0	0	0	0	0	0	0	20	2
a996e3f2e82f0f0343aa17b88aab4419	AAGGATCATTACCGGACTCTCTGAGTCAAACACTCGGGTCTGTCTGCCACGACTTGTGCAACTAAAGCGATTTTCGTGTAGTTGCGGCAGTCAGATTGACAGAGATTCTTAAGTGTAGAAAAGCTTTGCAGTGTGAGTTGCATGACATGGCTTGACTACGTTTAAGTTCTCTATATTGGGTATTCAAACCTTCGGGTAGCGTTGCAAGCCTTTTCTGTGGAATAACCCGCCACTTGAATGAACTGGTTTGCTGAATCATTTGACTGGCACTGACTCTGTCATTTGAAAGCTTTAAAGCGTTACTCAAGGAAACATCGCGAGATGTTTCTGGGACTAAACCAGTGTGCCTACTGGTGAAGTCACTCACCCAGTGGAGCTTCGTCTGCCAGAGTAACCGTCCGAATTCCTTTACACATCAAAAATTTTTCGCTTTTCGAAGCAAAATATCCATTCTAAGCGGTGGATCACTTGGCTCGT		Cercozoa	Imbricatea	Thaumatomonadida		Allas	97.436	0	0	0	0	2	18	0	0	0	0	0	0	0	0	0	0	0	0	0	0	0	0	0	0	0	0	0	0	0	0	0	0	0	0	0	0	0	0	0	0	20	2
d002de9f7c58d2eb725f40611eb73467	AAGGATCATTGCCACACACGATCCAAGATCGACACTTTTTTGTGAACTGTTAAACGTTATTATGATTGTATTGGAGTCGGAGGTTTTAATCGACCCCCTTCTCTCTTGCAATTACTTTGTATACACCTAAAAACACCCAACCATGAATTATACATTTGGAACATAAAAGCTATTGTTAAGTTCGTCTTAATATAGCGCTAGATTATTAATTGTAAAAACAACTTTTAACAACGGATATCTAGGTTCTT	Viridiplantae	Streptophyta	Magnoliopsida	Gentianales	Rubiaceae	Carapichea	100	0	0	0	0	0	16	0	0	0	0	0	4	0	0	0	0	0	0	0	0	0	0	0	0	0	0	0	0	0	0	0	0	0	0	0	0	0	0	0	0	20	2
f13b7338f8995ba2a146d5bf9a7d47e0	AAGGATCATTTTCGAACAAAAAACTTATATCAACCAACCATGTGAATTGTTGATTGTTATTCCTTACTTCCTTTTTTGTTCAAAAAAAAAAGGGTAGGATTGTAATAGATCCTTCACTTTTTGGCGAACTCAAAAGGGAGGCCTTGATGAACTACCTTGTCACAAAGGTTTATACTTGTGCTTTCGAAAGAAGGCCAATTCTTTTCTTAAAACGAAATCAATTGAAGTTGACAACTTTTAACGGTGGATCTCTTGGCTCGT	Fungi	Basidiomycota	Pucciniomycetes	Pucciniales	Pucciniaceae	Puccinia	100	0	0	0	0	0	2	15	3	0	0	0	0	0	0	0	0	0	0	0	0	0	0	0	0	0	0	0	0	0	0	0	0	0	0	0	0	0	0	0	0	20	3	Plant Pathogen
b5ace1a22e67763f5ca9077eb107dd6b	AGGGATCATTCACATGATTACTTTATGAAACAAACCGTGAACTTTATATACTATTCGTGTAATAATGTTTATCATTTCTTTACACTGTCATTCGATGAACATTAGATAGCTGGCTCGTTTATTTATAAACTTTCTCAGCTGATTTGTTTGTTAGACGAAACATCTATTCAATCAATCAACCAAACATAGAAACAACTCTATGCCCTGGATATCTTGGTTCTC	Viridiplantae	Streptophyta	Bryopsida	Aulacomniales	Aulacomniaceae	Aulacomnium	100	0	0	0	0	0	0	18	2	0	0	0	0	0	0	0	0	0	0	0	0	0	0	0	0	0	0	0	0	0	0	0	0	0	0	0	0	0	0	0	0	20	2
d93d71952889713cdf9d9ef042ed3a9e	AAGGATCATTAACAAATCCATCGTTGTCCATCCCTTGTGTGTGCATATGTATGTTCTCTCTCTTTGGATTGCGTGATTGATGGGGACATTCAGTTCTCACTCATTCGCACTCTTCCAAAGGAGGGGATCTATGTGTGTGTGTGCATGAGGGGAGGGATGACATTTGCTCCAATGTGTGCACGTTCACTCTTGCACATGTTTGACACATTTCTACGAATCATCTGATTGTTGTTTGTTGGAACTTGGATAAAATAACTTTTAACAATGGATCTCTAGGCTCTT	Fungi	Chytridiomycota	Chytridiomycetes	Lobulomycetales	Lobulomycetaceae	Lobulomyces	97.5	0	0	0	0	0	0	15	0	0	0	0	0	5	0	0	0	0	0	0	0	0	0	0	0	0	0	0	0	0	0	0	0	0	0	0	0	0	0	0	0	20	2	Pollen Saprotroph-Undefined Saprotroph
883cec4a890b353fd817265f9151e2de	AAGGATCATTAACACGTTTATCCACGTATTAACCCTGTTGAATCTATTCATTTAATTAATTTCATTTATTAATTAAATTATTTACCCCTTTGTTTCTTTTCTGTTCAGTAGAACAGTTTGTACTAAACTATAATTGTTTTCTTAGAAATAAGAAATCCATAAACAATTCTTAGCAACGGATATCTTGGCTCTC		Endomyxa	Phytomyxea	Plasmodiophorida	Plasmodiophoridae	Polymyxa	97.143	0	0	0	0	0	0	15	5	0	0	0	0	0	0	0	0	0	0	0	0	0	0	0	0	0	0	0	0	0	0	0	0	0	0	0	0	0	0	0	0	20	2
91ec1ed7de72528c52e35f4e6b1a4df1	AAGGATCATTATTACGTATCCACGTATCAACCCAATCGTGAACTGTTTCCCGTCTGATGAGGATTTCTGCGATCAAACGCAAACACAAATGCATGTTGGACTGAAGGGTTGGAAGTTTACTTCCTTCTTCAGCAAAGTTTGGTCGGTCCTAGTTGCAGGTCTTCGGACCTGGGATTTAGCTCAACAGATGTGGTTTTTCTCCAACCATGCGCACAATTAACCCCTTGTACAAACAAATTGAACTAAACAATCGCTACCTGATAAAAAGGGTGGTGAACAACTGAAATTATAAAACAACTCTTAACGACGGATATCTTGGTTCTC				Ancyromonadida	Planomonadidae	Fabomonas	100	0	0	0	0	0	0	15	3	0	0	0	2	0	0	0	0	0	0	0	0	0	0	0	0	0	0	0	0	0	0	0	0	0	0	0	0	0	0	0	0	20	3
29911eabe8de58c41bc26b798933439b	AGGGATCATTCACATGCATCCAACCTCTATCAACCAACTGTGAACTGTTTTGCCGTGTGAATCAAACGAGTAGAGATGTTAGTGTATATGTATATATGCATATATATATATATATAGGTATATGGGATCTGAATGGAGTCAGCTTGCTGACTGAGACCATCTAACTAGTGGAGCGAATTTTCTTTTATTCGCTCCACACACACACACACTCTCTCTCTCTTTGCTAAGCCGGCCCTATCTCTATAGACTATCAATGATTGTTGATCTCCATCTCAATCACTTTCATTCTCTGATTAGTCTTAGGGAGCCCCCCACAACAACAAACCACCTCCGCATTCTTTTGATTTGGCACTCGCGTGTGTCAGATTGTTCGAATGTCGAATATTCGATAACACCAATGATAGCATCTTCTTTAGTTCCTCGGAACGGATGCTTGACTCTGTCTATCATTTTCATGATAGTCTAACAGTAGTCATTCTTAACATAGAAAACAACTCTATGCCCTGGATATCTTGGTTCTC	Metazoa	Cnidaria	Anthozoa	Zoantharia	Hydrozoanthidae	Hydrozoanthus	97.5	0	0	0	0	0	0	14	6	0	0	0	0	0	0	0	0	0	0	0	0	0	0	0	0	0	0	0	0	0	0	0	0	0	0	0	0	0	0	0	0	20	2
cbf0e5e83e40424fa7997a03c17ea5b0	AAGGATCATTGCCACACTACGATCCAAGATCGACACTATTATTGTGAACTGTTAAATGTTATTATATGATTTTGTAGTTGGTTATGTTATTTCTTTGTTTCATTGTGAACAAAAGAGAAATATTCCACTATTAAAATACATATATTTTTTAACACAAACTAAACCAAAAACAATTGAATAAAACATTGGAAACTTTTCCAAGAGTATAACTCTAGAAATCTTAATTGTAAAACAACTTTTAACAACGGATATCTAGGTTCTT	Metazoa	Rotifera	Eurotatoria	Ploima	Brachionidae	Euchlanis	100	0	0	0	0	0	0	12	8	0	0	0	0	0	0	0	0	0	0	0	0	0	0	0	0	0	0	0	0	0	0	0	0	0	0	0	0	0	0	0	0	20	2
457fdd0df7357f8319de09c6a66bbb56	AAGGATCATCATTGAAATCCATTTCTACCCACCCTTGTGAACCGTATGTGAACCAGGTATTTGGCAAGGCAGCGCTTGGTGAGGGCTAGGTGGACACATCTTCCCTTACGAGGCGTGCACCGGAACGCTCTGTCCTGGTACCTTGCCAAATGCCTATTTTAAAAATAACGCGTAAACACTTTTATCTGAAAACTTTATTAAAATTAAAACAACTTTCAACAATGGATCTCTTGGCTCTC		Cercozoa	Imbricatea	Thaumatomonadida		Allas	97.778	0	0	0	0	0	0	10	10	0	0	0	0	0	0	0	0	0	0	0	0	0	0	0	0	0	0	0	0	0	0	0	0	0	0	0	0	0	0	0	0	20	2
804aff66b59197a2e33740a7c97413ef	AAGGATCATTAACACATCCCAAAAAACATATCCAATTTCCTTTGGATATTAAACCCCCCATTACAGTGAACTTCGTTAGGAGGTGCATCATAGCTTTTTTGTTTTTGTTTGTTTTTTCTCTCTTTTTTCTCTTCTTTGGAAAGGAAAAAGGAAAAAAAAAAGACATGACATGGGCTCCCTGACCGCCTCCGCTTTTTTCCCCTTTTTTTTTATTAATCAAAAAAACCCAATTGAATTTTCGACTGAACCTTGTCTTTTTTTTGAAAAAAAAAAATACACCTAAGAAATGTTGAAACAACTCTTAGCAACGGATATCTTGGCTCTC	Fungi	Basidiomycota	Agaricomycetes	Cantharellales	Hydnaceae	Clavulina	100	0	0	0	0	0	0	10	10	0	0	0	0	0	0	0	0	0	0	0	0	0	0	0	0	0	0	0	0	0	0	0	0	0	0	0	0	0	0	0	0	20	2	Ectomycorrhizal
56ae694179f0d0e04dfee7b031a3a8eb	AGGGATCATTACTGAATGGCCTCTCGGCCTTCAACCTTGTAAACCTGTGGAAGCAAGACGTGCTTCGGCGCTTTGGCGCCGCTTTTATGCTTTAATCAGCCTTTGTGTCTGAATCAAAAACAAGAAACAAAACTTTCAACAAAGGATCTCTTGGCTCTC	Fungi	Basidiomycota	Agaricomycetes	Agaricales	Inocybaceae	Inocybe	100	0	0	0	0	0	0	9	11	0	0	0	0	0	0	0	0	0	0	0	0	0	0	0	0	0	0	0	0	0	0	0	0	0	0	0	0	0	0	0	0	20	2	Ectomycorrhizal
024b5afa2eb43bed161b689c048015b8	AAGGATCATTACTGTATCTATATGTGGTGCCGTTAGGCGCCACTGTGTGTTCGGTGCAGCAATGCGCCGTGACATTTGCGCTTGAATTGTTTGTCAGAGTAAGCTTATAGATTTTTAATACAACTTTTAACAATGGATCTCTTGGCTCTT			Glaucocystophyceae	Cyanophorales	Cyanophoraceae	Cyanophora	97.143	0	0	0	0	0	0	7	0	0	0	7	6	0	0	0	0	0	0	0	0	0	0	0	0	0	0	0	0	0	0	0	0	0	0	0	0	0	0	0	0	20	3
1e1ea2c735d24e8e00722624084bfd53	AAGGATCATTAACGAGAGTGGTGTGGTGTGGTGTTGTGTTGTAGTAGGGGGGTGTGTTGTAGTAGGGGGTGTTGTAGAGTGATGGGTGATGGGTCTAATCACCCAACTCTAACTTTAATCACCCATCCTACATACCTGCATATCATATCTACATGACGCTCGCCTCAACAAACGCAAGGCTTTTGCCTTGTTTCACGCTTGTCTTTGTTTGTCAAACTACTCTGTGCGATTATGATAACTTTTAACAATGGATCTCTTGGCTCTT	Fungi	Mortierellomycota	Mortierellomycetes	Mortierellales	Mortierellaceae	Lunasporangiospora	97.727	0	0	0	0	0	0	4	16	0	0	0	0	0	0	0	0	0	0	0	0	0	0	0	0	0	0	0	0	0	0	0	0	0	0	0	0	0	0	0	0	20	2	Unassigned
b7982cbc1b4082cc6a7bc82f1c669348	AAGGATCATTAAGAGTATAAGAGTGGGGAACGGGGGGTGTGGTTCTTTGAGCCCGCTTCTGTTTTTACCGTGGCCTGTGCAAGCATCTGGATTTGTGCGATTTAATTTGCATTTGTATTGTTGGAGAATTGGTAGTTTGTCATGAGAAATATTTTAAAAAGTGAAAACTTTCAACAATGGATCTCTTGGCTCTC		Endomyxa	Phytomyxea	Plasmodiophorida	Plasmodiophoridae	Polymyxa	97.222	0	0	0	0	0	0	0	17	0	0	0	0	0	0	3	0	0	0	0	0	0	0	0	0	0	0	0	0	0	0	0	0	0	0	0	0	0	0	0	0	20	2
ba106ed251f6c99e87c024485d4d36ca	AAGGATCATCACAAAAACAACAAAACAGTACTTTATTGTATTGCTTTTCGTTATTTTCCCCTTGAAATTAATTGATTGTAACCCAATCGACAAAAAATAGGGTTCACACCCTTTTTTTAATTGACTGGGTCCACTTGCTTCTCCTCCCGTCGAAACCGTTGAATTTCGCCGTCAAAAAGTGAAAATCGATGGAGTCGTTGGGTAGAGACAGCGGGTCACCTTGGTTGGATTTATTCAGCCGCACGGTGCCCGCAAAAAGCATATATCCAAGCAAAAAAATCTGAGACAATCTTTTGTTTAAATTAAAAAACAACTTTTAACAATGGATCTCTTGGTTCTT		Endomyxa	Phytomyxea	Plasmodiophorida	Plasmodiophoridae	Plasmodiophora	100	0	0	0	0	0	0	0	0	14	6	0	0	0	0	0	0	0	0	0	0	0	0	0	0	0	0	0	0	0	0	0	0	0	0	0	0	0	0	0	0	20	2
e60bf40b76eab976a0010388d5520326	AAGGATCATTAACAAATCGTGTCGCATGTGGTGCTCTTCCTTAGGGGAGGGCACCCAGGCAGACATTAATCCCGGGGCAACCCGGTAGATACATGTACGAAAAGTGAGAACGTGGGCAAAGCATACAAACTTTTAACAATGGATCTCTTGGCTCTT		Endomyxa	Phytomyxea	Plasmodiophorida	Plasmodiophoridae	Plasmodiophora	100	0	0	0	0	0	0	0	0	12	8	0	0	0	0	0	0	0	0	0	0	0	0	0	0	0	0	0	0	0	0	0	0	0	0	0	0	0	0	0	0	20	2
51b1ae42153e5606290f51bff30c8e3e	AAGGATCATTAACAAATACATGCGCCATGAAGTGGATGCGAGTATTCTGCGACAGCTGAATACCTCATTCACTTTATAAGCAACAAGTGTCATCAGTGCATTGACGAATGTATTCTGCGTCAGCTGAATGCGTTGATTGATGCATATTGGAATACAGAGCAATCTGTGTTTCTAGATGCATTTGCGAAATACAGATTGTATTTCAACAAGTGAACTGTGTATATTCTTAATTTGCAGAATCAATGTATTCTGCAAGTGACGAGATGCTTCACTTGCACTCACGATATAATTTGACAAAATGTGACAAAAACACACTAAACTTTTAACAATGGATCTCTTGGCTCTTAC	Fungi	Ascomycota	Leotiomycetes	Phacidiales		Ramoconidiophora	98.077	0	0	0	0	0	0	0	0	12	8	0	0	0	0	0	0	0	0	0	0	0	0	0	0	0	0	0	0	0	0	0	0	0	0	0	0	0	0	0	0	20	2	Unassigned
489a369b9d0cc6300d1e4cc9405c8f27	AGGGATCATTAACACGTTCCATACCAAAAATTATCAACCCAATCTGTGAAGTTTTGTATCTGCCTGCCGCTATGTCAGGTGTTTACGGTGTATGCTGAGATCCATGATGAAGGTGAGGGGATGCTTGATTTAGTGGATGATTTCGGTCAACTACTAAGTCCTCTCCTCATACGGGTCGAGCATGCGATGTCAGCCTCTGGGTTGACAGCCGTCCTTGATGTAGCTAGGCCCAATATATATGCCGTCAGCAGTTTATCATCGATTGCTGATCGTATATCCACACGCCCTTTCTTTGACTTAGTCTGTATGGACTCTGTTTAAGGATTGCAAATAAATTTTATCAACATGTCTTCCGTCGATTGTGTCGGAGTCACTTTTTGTGATTCTTTGACTGCGTCGTGAGGATGCTTAGCTTGATGCTAACACTTCTGTAATAGAAATATAGCACAACTCTTAGCAATGGATATCTTGGTTCTC	Fungi	Basidiomycota	Tremellomycetes	Filobasidiales	Piskurozymaceae	Piskurozyma	98.985	0	0	0	0	0	0	0	0	12	8	0	0	0	0	0	0	0	0	0	0	0	0	0	0	0	0	0	0	0	0	0	0	0	0	0	0	0	0	0	0	20	2	Undefined Saprotroph
216504bfe5abd9aff8571027218abb6f	AAGGATCATTAAACTACGTTCCACGTATTCACCCCTTTTCTGTGCACCACGTTGTCATACGCGAGCGAGACAGTGCGTTAAGCGAGGTGGCGTGTCCTAGTGCTGGTACATCTTCGTTGATGTGTGGAGGGGCCGCAAGGCCTTCCAGCGTTAGGCTCCCGCGACGGTGGAGCTTTTGTGTGTGTGTGTGGTTGACCACTCTTTTGTGGTTGGCTCACACACACATGCATAAATGTTTTCTGCCGTGGCGGTGAAGGCTGCTGTCTGAGCTTCGCCTGTCGTTATCCAGCCGCGTTTTAACTCCCGAATTATTTACCCCAAAAAATAACCCCAGTTTCCTCAGTGGACTGACTTATAAACGAAGCTCCTTCATTGTGAGTTTGGTTTCATACGAAACAATGTACAATTCTTAGCAACGGATATCTTGGTTCTC		Endomyxa	Phytomyxea	Plasmodiophorida	Plasmodiophoridae	Polymyxa	100	0	0	0	0	0	0	0	0	0	9	0	11	0	0	0	0	0	0	0	0	0	0	0	0	0	0	0	0	0	0	0	0	0	0	0	0	0	0	0	0	20	2
d196e26434f03b81069ec9f0bde54ede	AAGGATCATTATCGTTAGTGAGTGTTGTTAGTGTTGGTGGTTAGTGTGATGCTGACTGCAAACACAACACAGCACTCCAATCAACCTGTGAAGCGTCTCAGTATCAAACTCACTTTGAGCGTGGACTCTATTAAGATTAACTTAAATTAAAAAGCATAACAACTTTCAGCAACGGATGTCTTGGGTCTG		Endomyxa	Phytomyxea	Plasmodiophorida	Plasmodiophoridae	Polymyxa	97.222	0	0	0	0	0	0	0	0	0	4	12	4	0	0	0	0	0	0	0	0	0	0	0	0	0	0	0	0	0	0	0	0	0	0	0	0	0	0	0	0	20	3
2dd00bac957ce5c09f87a5642bd40e80	AGGGATCATTAACACGTTTTCACAAACGTCATCCTACCCCTAACCCCGTGAACCAAACCCAACTCCCTTCATAGTTCTAGGACGAGTGATAATCATCAGGGTGGATTCCTTCTACACCAAACAGCCCGCGTATGGACTGCAACGACCTTCGGGTTAGCGCAGAACCCAGCAGAGGTTGGGAAGGTCTATGACTCGCTCTAGGGGCCCTCGAGGCTCCAATCCGCTATGAAGTGTCTTTGCGACCACCTGGTAGTCTGTACTGCTGTCTTTCAGCCCGGCACTCTCTCGGGAGCCCGGTGTCTGGGAGGTAGTGGTGTAGCGTTCTGCCGAACCCTTTTTAACCCAACACATTTTTAACCCCTTTAACAACATACTAACAACTGAACCTATTTTCGAATCGATCGAACCTTGACCGGAGTCAAATAAGTGAGTGTCATTTCGGTGATGCGAGCCTTGCCCGTGCGATAGGAGAGAGAGAAGCTCGGAAATTGATATACGTAATGCTGAACAACTCTTAGCAATGGATATCTTGGTTCTC		Endomyxa	Phytomyxea	Plasmodiophorida	Plasmodiophoridae	Plasmodiophora	100	0	0	0	0	0	0	0	0	0	0	12	5	0	0	0	0	3	0	0	0	0	0	0	0	0	0	0	0	0	0	0	0	0	0	0	0	0	0	0	0	20	3
d2fc70a8381b45c2ecd237b7f38e001c	AAGGATCATTCACAATTCCCTTCAAAAACTCACTAAACGTTGAACAATGACTCGTATGTGTGTGTACGTGGACCCGTAACACGGCCCCCATGGACAGACACACACGAGGCTCGAGCAAGGAGCAATCCGAGGCTCGGGGCCCCCAATCAAAACACATTGTCGCTCGCGTCAATGGACCTGAATCGATGTGAACATGCAAAATGAAACAACTTTTAGCAGTGGATACCTCGGCTACC	Fungi	Ascomycota	Dothideomycetes	Mycosphaerellales	Teratosphaeriaceae	Neocatenulostroma	100	0	0	0	0	0	0	0	0	0	0	11	9	0	0	0	0	0	0	0	0	0	0	0	0	0	0	0	0	0	0	0	0	0	0	0	0	0	0	0	0	20	2	Plant Pathogen-Plant Saprotroph
440f6f7e76e31b3502a7e9d727f05b70	AAGGATCATTACCACATTTTGTGTTTTGGTGTATGCAAATGCGCCGAACACAAACAAATCTATACAAAACTATACCAATCATGTGTGAAGCAAAAGAAATTGATCTTGGTGGCTTTGTACTCCTTTTCACAAGTGGAATGGAGGGAAAGCCGCCCAATTTTTGTAACAAACACTCTTATAAACGAACACTAAACGAAACTTTTTTCAGTCTTTTTCTTAAGTGTAAAAAGGCGACAAAAACCAAATGAGATAAAACTTTTAACGGTGGATCTCTTGGCTCGT		Endomyxa	Phytomyxea	Plasmodiophorida	Plasmodiophoridae	Plasmodiophora	100	0	0	0	0	0	0	0	0	0	0	11	9	0	0	0	0	0	0	0	0	0	0	0	0	0	0	0	0	0	0	0	0	0	0	0	0	0	0	0	0	20	2
efcf947e35af3bc3840be8f37ec95236	AAGGATCATTACCACACCGATCCAAGATCTTTTTCTCTGCGAACGGGACTGTGGTGGTTGTTTGTGGTTGTGCCTGTGTGACGCACAATATGTGTTCGCGGGTGCAATGACAATTCTGACTACGTCCCAACTAAACTATCTACCCATTTTACCACGTAACGAGCATTGACCGAAATACCAGAAACAAGGATTGTGTGTGGCCCATTGTATGCAATGTATGTTGTGTCAATTGGAGCCAACGCCGATTCGAAACCAAACGAAATACAACTTTCAGCAACGGATGTCTAGGTTCCC	Fungi	Chytridiomycota	Chytridiomycetes	Rhizophydiales		Coralloidiomyces	100	0	0	0	0	0	0	0	0	0	0	0	5	5	0	0	0	5	5	0	0	0	0	0	0	0	0	0	0	0	0	0	0	0	0	0	0	0	0	0	0	20	4	Unassigned
3a993d758071dc37c7976c77c714d96d	AAGGATCATTCTTGTATACCTGGTCAAGCGTAAGCTAGGCCAAACCATGTGTGAATCAGTGTTCTCTTCCCAGCGGAAGGTCTTGCAACCCTGGGCTCTGCCTGGGCAAGCTTAATTGACGGCTGGGGTATTGCCTCGCAAGAGGTGAATCATGTTCAATAGCAGGGAACTCAAAAGTAACAAATTACAACTTTTAACGATGGATCTCTTGGCTCTC			Glaucocystophyceae	Cyanophorales	Cyanophoraceae	Cyanophora	97.297	0	0	0	0	0	0	0	0	0	0	0	0	14	0	0	6	0	0	0	0	0	0	0	0	0	0	0	0	0	0	0	0	0	0	0	0	0	0	0	0	20	2
a6ea5d233da633089a02d7be49a449c2	AAGGATCATTAACACCTCTCTTTTGTATCCAAAATCTTTTTGGATCACAAAAACCAACCTATGTACGAACCGTTCTATTGTTCTGTCCCAACCAAAACTCTTCTCTCTTTCTCGGTTTTGCGACCGAGGTGGGGGGGAGGAGGGTTGAGGGGCGAGTCTTTGCAGACTTTTGCCCCCCCAACCGTATTTTCTATCAAACGATTCTGACTCTAACTGACTGAAATCGTGGGTTTGGTTTCTTGGGATTTCTTCATTGAACTCTCAAAACCCCGCCCGCAAAAATCACTAAACGTGAAACAACTCTTAACAACGGATATCTTGGCTCTC	Viridiplantae	Streptophyta	Bryopsida	Dicranales	Leucobryaceae	Campylopus	100	0	0	0	0	0	0	0	0	0	0	0	0	13	0	0	0	0	7	0	0	0	0	0	0	0	0	0	0	0	0	0	0	0	0	0	0	0	0	0	0	20	2
3f46ce5667e46fcf5d7cce89d2f46960	AGGGATCATTAACACGAAATACACTGTTCTTTAAACCAACAGTCGTTTTCAAAACAAAAACAAACAAAACCGTGCACCGCGTCTTTTACTAGACACGCTCTCTCATACTCGAACGTTAACAAAAACAATAGTATCGTTGGCATGTCTGCACCTACTAACAACATGTGATAGTATACATAGTAATATGTATACGTGTTAGTAACCGTATGACTGATAGTATTGTACGTAAGAGATGAGTCTAAAAACCAATTTTCTCGATATCACGAGAAGAACATAACAACCCATTTCACCCTAACCATGTAAATGAATGACTGATGTAAATTTGATAAGAAATTATCTCATATTTACAAACTCGATATCATCGAAAACTAAAAGCACAACTCTTAGCAACGGATATCTTGGTTCTC		Cercozoa	Imbricatea	Thaumatomonadida	Thaumatomastigidae	Thaumatomonas	100	0	0	0	0	0	0	0	0	0	0	0	0	6	0	14	0	0	0	0	0	0	0	0	0	0	0	0	0	0	0	0	0	0	0	0	0	0	0	0	0	20	2
06c8f5c06980a82d4cebe4455a5d8b8e	AAGGATCATTACTAGGGGTATTATATCTGCTTTTGCAGATACATTTGCACAGGGTTGAGAAACTCTGATGTTTACGCTTATACGTTTGACAGAGTTACAGTATATCAAAAACAAACAACTTTTAACAATGGATCTCTTGGCTCTT	Fungi	Basidiomycota	Agaricomycetes	Agaricales	Hymenogastraceae	Hebeloma	97.509	0	0	0	0	0	0	0	0	0	0	0	0	0	0	17	0	0	3	0	0	0	0	0	0	0	0	0	0	0	0	0	0	0	0	0	0	0	0	0	0	20	2	Ectomycorrhizal
027634383366a8c4e12ad6c98800f590	AAGGATCATTAACACTTTATCCACTTTATAAACCAAAGTTGAACTGTCGTTGTGCTGCGAGCAAGGAGCGAAAGACTATGTGGTGAGGAGTTTCGGCTCTCGTCTTCGTTTCCACGATGGGAAAAAAGACACAATACTCTCGGGTGTTGTGCCCCCCCTTTTTCTGTCATGCTTCAGCACGATGATCACCACGGTTTTATTTAACCACTATGAATCATTGTACTAACTTTTTCTTACTGATGTCTTTGTCGCCGCAAGGCCGAAGGCTGTCAATAAGTAATTTTTACGAAACACTGAACAACTCTTAGCAACGGATATCTTGGTTTCC	Metazoa	Nematoda	Chromadorea	Rhabditida	Tylenchidae	Coslenchus	100	0	0	0	0	0	0	0	0	0	0	0	0	0	0	14	6	0	0	0	0	0	0	0	0	0	0	0	0	0	0	0	0	0	0	0	0	0	0	0	0	20	2
fa4fb3cd8b3ae9114867e10bb873ac2d	AAGGATCATTAACGTGCATACCAAAATTTGCAAAACAATAATAATCTTTAAACGACCGTGAACCTCAAACCCCCTTACGTGTTATATATATATGTACTGTACAATATATATGTGTGGCTCGTCCACATGTATGTATGTATGTACATATGTATATTCCCACCACAATCACCAAAACGTAAATACGATATTCATTCTGAAACCCATTTCCTCCCTTAAAAACGGAAGAAATATAACAAATGACGACTTTCAACGGTGGATCTCTAGGCTCGT				Ancyromonadida	Planomonadidae	Fabomonas	100	0	0	0	0	0	0	0	0	0	0	0	0	0	0	0	4	16	0	0	0	0	0	0	0	0	0	0	0	0	0	0	0	0	0	0	0	0	0	0	0	20	2
e136b1e673495f49bb734b3272748d64	AGGGATCATTAACACGTTCCAAACCCCAATCCACCCAACTGTGAATTTTTGTATCCGCCGCTCGTCTCCTCGAGCTCGACGGCGCGGGCTGAGATCCAGATGAAGGTGGAAGGGAGAACAGTGAGGGAGCGCTGACTCATCGCTTGAGTCTTCTCTCTCTCTCTGTCTCTCTCTTCCATACGGGTCGAGCCCGCTCTCGAATGGTGGCCTTCCCTGTCTATGTAGAGATATGTAGAGAGGAGCCGCCAGCCGTCCTCGGGAATGACGCGGCCAACCATACGAACAGCGGCGAGTCATCTGCTGCTGCGCGTATCTCCACACACGACCCTCTGTTCTCTTCCTCTATAATGGAGGATGGGAAGAGTAGAGCCCAACTCTTTGTCATATAAGGGGGTCATCATTCTGTGATGGCCTCTCACTCATTGACCTGTCACTAGGTCAGTGTAGTCTACAACTGAGTACAACTCTTAGCAATGGATATCTTGGTTCTC		Endomyxa	Phytomyxea	Plasmodiophorida	Plasmodiophoridae	Polymyxa	97.297	0	0	0	0	0	0	0	0	0	0	0	0	0	0	0	0	0	0	0	0	15	5	0	0	0	0	0	0	0	0	0	0	0	0	0	0	0	0	0	0	20	2
14a21fbc97a7e773798df793ea85eebf	AAGGATCATTAACACGTTATCCACGTTATTCATCAACCACGCGAACTTATCAGTTTTTGGGGTTTTTTAAGAGGGAGGATGACTTCTTTTTCTCCTAGAGAAAAAAGTGAACTTCCTTCTTTCCCACTAACTGTTGTGTTTTGTCATTTTTTGACAAACCTTAATCACCCCTTTTTTATAATTCTTTTTCTTTTGCAAAAAAGAAAAACCAATTATAAAATGTGATTTTTTCTTTTTCTATTCAAAAGATGCTTTCTAATGAGAGCTAATCTTTTAATAACTAACTCAAAACAACTCTTAGCAACGGATATCTTGGTTCCC		Endomyxa	Phytomyxea	Plasmodiophorida	Plasmodiophoridae	Polymyxa	97.5	0	0	0	0	0	0	0	0	0	0	0	0	0	0	0	0	0	0	0	0	11	9	0	0	0	0	0	0	0	0	0	0	0	0	0	0	0	0	0	0	20	2
d4f5d6087481ab4c206f13c5bc20fc1a	CCACAGGGAGGACAGAAGCAGCCGTGACACCAGCACCAGCACCAACAGCGGCAGACTCAAGGGAGCCAGCAAAAGCAGGAGCAGAAGATAGAACAACAACGAGGGGAAGGACATAGGATAGGAATTTCATTTGGGGCTCACTTTATCGAAGAAAGGGTGGAGGGGCCGAAGCCCCAGGGATTATTTACCAGTGGTCGCGTACTCATAGAAGCGCTTGGCG	Metazoa	Cnidaria	Anthozoa	Zoantharia	Hydrozoanthidae	Hydrozoanthus	97.561	0	0	0	0	0	0	0	0	0	0	0	0	0	0	0	0	0	0	0	0	0	0	0	0	0	0	0	0	0	0	11	0	0	0	0	0	0	9	0	0	20	2
9fe26e018a3591b398bf2bac36889b8d	AAGGATCATTAACACGTATCCACGTTAATCACCCGAGAACTTACTTAGGACTAGCTGAGGATCAAATAAAAAAGCTTCGGCTTTCCGGCCCCTTGTTCCTTTCTTCGGAGGGGAACACAGTGTGGACATTGATCCCTGGCTTCCTAAGCCTGGTATTCATCTCTTCGGAGATGAACACCAACAACAAGAACCTTGCGCGGAGTCTCTCGAGACTCCTCAAAGGGTTCTTGATGAGTAAACCCCTTTTTCTTTTTTTCGTTTGCCTTGTGCAAAGGAAAAAAAACCCTAAAAGCCGTCTCTTTGTAGACCGCTTTTAACCGAATACTGTACAACTCTTAGCAACGGATATCTTGGTTCTG		Rhodophyta	Bangiophyceae	Bangiales	Bangiaceae	Pyropia	100	0	0	0	0	0	0	0	0	0	0	0	0	0	0	0	0	0	0	0	0	0	0	0	0	0	0	0	0	0	0	0	0	0	0	0	7	0	0	13	0	20	2
6b2336b31474406fd41893d0931cebda	AAGGATCATTGCTGATGCCGGCGGCAGTGGAGGATCCCCTTAAAAAAGGGTGAAGCCCTGCCGCTTCAAACACATCAATATGCCCCTTTAGTGAACCTGGCATTGGAGTTTCCGAGCGCGAGTGAGCTTTGGGGCCCGCTCGCTTTCCCCGACGTACCCTCTCTCAACAACGAGGGTGAGCTTTGGGATAGGTCTCCTCTGCCCAAAACAACCTGTCTTCTCTTAACCTGTACCCCAGACTGAAGCAAAAAAAAAACAAAAACATTCTTACAACTTTTAACAATGGATATCTTGGCTCGC		Endomyxa	Phytomyxea	Plasmodiophorida	Plasmodiophoridae	Polymyxa	97.368	16	3	0	0	0	0	0	0	0	0	0	0	0	0	0	0	0	0	0	0	0	0	0	0	0	0	0	0	0	0	0	0	0	0	0	0	0	0	0	0	19	2
7e68a0b8abe4f9a2ee82e5d52f439fbd	AAGGATCATTAACCACACCCTTGGATTTTATCATCCCAGTTCTTCTTTTCTCTCTCTTCTCGGAGGGGGGGAAAGATTGACTGTGCCCCGAGAACCGATACTCCGCAGAGCGGACTTTTGCCTGTAGAACCCTGGCTGGTTCCGGGGGTCTCGTGGCAGTCTCATTTCAAAACCCCATCCCTTTTCTCTTTCAGACCCTCTCTTGTGGGGGGCGAGAACTAGAAAAACCCAATTGCGTTAATAATGACATTAAATCCCGAGTGTTTTCTTTTGACCTGTTTGTTCTTCGGAACACACTGGCCAAAAGCCTTGGGTGTTTTCATAATGAAAACTGAACCAACACTTTCAGCAATGGATGTCTTGGCTCCC	Viridiplantae	Streptophyta	Magnoliopsida	Gentianales	Rubiaceae	Hydnophytum	100	16	0	0	0	0	0	0	0	0	0	0	0	0	0	0	0	0	0	0	0	0	3	0	0	0	0	0	0	0	0	0	0	0	0	0	0	0	0	0	0	19	2
edfabe9400657b7040b4f297c2fd1e4e	AGGGATCATTACCGAGTTCGTGCCCCGCAGCGGGGTAGATCTCCCACCCTTGTGTATCTTCGTACCGTTCTGTTGCTTTGGCAGGCCGCTCAGGCTGCGGCTCGACCACCGGCTCCCCCTAGGGGGGCGGGTGTGCGCCTGCCAGAGGACCCCCCCCAACTCTTGTTTGTCAGTGTCGTCTGAGTACTACAACCAATCGTTAAAACTTTCAACAACGGATCTCTTGGTTCTG		Apicomplexa	Conoidasida			Nematopsis	97.143	13	6	0	0	0	0	0	0	0	0	0	0	0	0	0	0	0	0	0	0	0	0	0	0	0	0	0	0	0	0	0	0	0	0	0	0	0	0	0	0	19	2
018d534ad0ced4e4cdcc2e6b663da58f	AAGGATCATTATCACGTTATCCACGTTATAAACCAATCGTGCACTGTCTACCTTCGATCGATGGATGGGAAATCTCTCTTTGTTATGTGGTTTGAGAGCTCTCGTTTACTGTCGTTTGAAGTGTATTTTAACCACATTTTAATTTACCACTTGAACCAAATTATTATTAAATGTTTACCTGATTTGTTTCTTACTCTGGTTGAGCAATCGACCTGGAGAAGAAATTATATTACGAAACAAAAGAACAACTCTTAGCAACGGATATCTTGGTTCTCGTAACGA	Fungi	Chytridiomycota	Chytridiomycetes	Chytridiales		Delfinachytrium	100	12	7	0	0	0	0	0	0	0	0	0	0	0	0	0	0	0	0	0	0	0	0	0	0	0	0	0	0	0	0	0	0	0	0	0	0	0	0	0	0	19	2	Pollen Saprotroph
79716d312335b2d6a4301c78ef96d726	AAGGATCATTACCGAGTGTGTCCGTTAATTCGGACTCCTCCCCACCCTTGTGTATTTTCGCTGAAAAGGAGCTTCGGCGGGCCAGTCTTTTCGATTCGGGAAACCGGAGCGTTTGGACGTCGGCCTTTTTTTGTGCGGATTCGTGCCCGCCGAAGGAACAACTCTTGACAACTTGAAGTCTGATAACAAAATAATAATAAATTAAAACTTTCAACAACGGATCTCTTGGTTCTG		Endomyxa	Phytomyxea	Plasmodiophorida	Plasmodiophoridae	Plasmodiophora	100	9	3	4	0	0	0	0	0	0	0	0	0	3	0	0	0	0	0	0	0	0	0	0	0	0	0	0	0	0	0	0	0	0	0	0	0	0	0	0	0	19	4
68f42d210700a92fcc94daf5b23a8031	AAGGATCATTAACAAATCCATCGTTGTCCATTCCCTCGTGTGTGCATATGTATGTTCTCTCTCTCTGGATTGCGTGATTGATGGGGACATTTAGTTCTCACTCATTCGCACTCTTCCAAAAGAAGGGATATGTATGTGTGTGCATGTGGGGAAGGGATGACATTTGCTCCAATGTGTGCACGTTCATTCTTGCACATGTTGACACATTTCTACGAATCATCTGATTGTTGTTTGTTGGAACTTGGATAAAATAACTTTTAACAATGGATCTCTAGGCTCTTG		Cercozoa	Imbricatea	Thaumatomonadida		Allas	97.368	7	0	0	0	0	0	0	0	0	0	0	0	0	0	0	0	0	0	0	0	0	12	0	0	0	0	0	0	0	0	0	0	0	0	0	0	0	0	0	0	19	2
9c1ee13a9ede1089c51cab2b51f78fff	AAGGATCATTGCAAATCGTTTGGTGTGTGGTTGGGTGCGCTTGGTCGGGGTTTGTGCTCTTTGGGTGTGGGCTCTTTCAGGGTCTGTGCTCCTTGGGTGGTAAGCTCTGTCCCTCACACTAAACCATATCACATATGCACAGCGGAGGCTTCCCGGTGCAAGCCAGGACCACTGCTGATGTTTACGCTTGAATGTTTGACAAATCAAATAGGATTAAATTATATACAACTTTTAACAACGGATCTCTTGGCTCTT	Viridiplantae	Streptophyta	Magnoliopsida	Fabales	Fabaceae	Campsiandra	97.561	6	0	5	0	0	0	0	0	0	3	0	5	0	0	0	0	0	0	0	0	0	0	0	0	0	0	0	0	0	0	0	0	0	0	0	0	0	0	0	0	19	4
390e60f55aefd62245a1ae725fd66d51	AAGGATCATCAACAATCTTTTGACGGCAACTGCTTGACGCAGTTGAGCAGCTGGGGAGGTGAGCATGCTTTAGAGAGTGGCCACGGACGGTCAAGCTCGGCATTCCACGGACCCAGGTGTCCAACTGCGACAAGCAGTTGCTGGCTAAAAAGAAGGGCGCCTGGGAGAGGGTCACTCGACGAGAGTGGAGAGGCAGGAACCTGGGATGCACAACATTTAGACAAGGGTGTGATTGTAATGTGATTAAATGCAATGTATGTAATGTGATGTGATGTGATGGAGAGATGAATGTGTGCATGTGGCATTATGAGCATGGAGACATGCTACATGGCATTGCATATGTGCATCCATCCACTCACCCACCCACTTTGCAACCAACGAATATAAATATACTTTGAACAATGGATCTCTGGGCTCCT		Bacillariophyta	Bacillariophyceae		Entomoneidaceae	Entomoneis	100	0	5	0	0	0	0	0	0	7	7	0	0	0	0	0	0	0	0	0	0	0	0	0	0	0	0	0	0	0	0	0	0	0	0	0	0	0	0	0	0	19	3
2583be8f0531f11e4ca06315913ff72b	AAGGATCATTAACACGTATCCACGTATCAACCAACTGTGAACTTGTTCTCAACTCTCCCTGCCGGCGAGATGAATTGGAATCGAATGCGAAGATGAAATGGGAACGGACGCTTCACAGCACCGTTCAGTCGCATGAGACTATCTGGAAGCAATTCCTAACAATTGTACTCGCCGAGTCAGGCCAACCTTTCTGCTCGAGCCTTCGCCTTTCATCAAGGCTGGGGCAGATTCTTACAACACACCTATCTCACCCCCTTTTTGCTAGTTGACTTTTATATGTTGTCTGATTCATCTTTACTGATGAACCATTCACACGTTTCTTAATTGAACGTTAAAAATACAACTCTTAGCAATGGATATCTTGGTTCTC				Ancyromonadida	Planomonadidae	Fabomonas	100	0	0	14	5	0	0	0	0	0	0	0	0	0	0	0	0	0	0	0	0	0	0	0	0	0	0	0	0	0	0	0	0	0	0	0	0	0	0	0	0	19	2
3329f29ad34e173c9aa88c8c915b322f	AAGGATCAATTTTGAGTTAATTGCTTTTTGCAAACTCTCTACTCTCCTGTGATAATATATCAATATGACTTTTATAAGTCAATTCAAACTCTGTAACGTTTATCGTTATTGTTTAGAAAAAACTTTCAACAACGGATCTCTTGGTTCTG	Viridiplantae	Streptophyta	Bryopsida	Aulacomniales	Aulacomniaceae	Aulacomnium	100	0	0	13	0	0	0	0	0	0	6	0	0	0	0	0	0	0	0	0	0	0	0	0	0	0	0	0	0	0	0	0	0	0	0	0	0	0	0	0	0	19	2
d698fe450b4f0989625b0eb9f3891d8f	AAGGATCATTATTGATTTTTCAAAACCACTTAAAGTCGCACTTTTTTCATTGAAAGTTGCGCACCTTTTTTTACCACAACACCTGTGCACTTTTTATTAAAAAACTACACTATGTTTAAAGAATGTTTAACCAAACTATAAATTTATTAAAACTTTCAACAACGGATCTCTTGGCTCTC	Fungi	Basidiomycota	Ustilaginomycetes	Ustilaginales	Cintractiellaceae	Cintractiella	100	0	0	10	9	0	0	0	0	0	0	0	0	0	0	0	0	0	0	0	0	0	0	0	0	0	0	0	0	0	0	0	0	0	0	0	0	0	0	0	0	19	2	Plant Pathogen
e1a94deb005d6e801238d56933c13961	AAGGATCATTACCAAAAGATAATCTTTCACCATCTGAAAGATCTTACCTTTGTGCTGGCTTTGACAGTTTTGTACTTTTGGGGCTTTAAAATGGTTCAGTTAGTAAAAGGAGGGGAGTAATCCCTTTTTCATTGCTGCTGGATCGGCCCCAAAAAATCATATCATCCTTATAATTTTTTCTGATTAATTAACACATGATTTTAATAATCTGTTTAAAACAACTTTCAACAACGGATCTCTTGGTTCTC	Viridiplantae	Streptophyta	Magnoliopsida	Fabales	Fabaceae	Campsiandra	97.5	0	0	9	10	0	0	0	0	0	0	0	0	0	0	0	0	0	0	0	0	0	0	0	0	0	0	0	0	0	0	0	0	0	0	0	0	0	0	0	0	19	2
4e68dae58030a467395bf9145ae3073b	AAGGATCATTAACAAGTCCTGCTGTGCGTGCTGGCGTGCGCAGAAGCAATTCTGTGTGCATACCGGCACGTGCACATCCGTTCCATGCGCATTTGCGTGTGCATGACATTTCTGCGAGTCGTCTGATTGTCACGTGTGCAACATAAACAAAACTTTTAACAATGGATCTCTAGGCTCTT	Fungi	Basidiomycota	Tremellomycetes	Filobasidiales	Piskurozymaceae	Solicoccozyma	98.529	0	0	5	0	0	4	0	0	0	0	0	0	0	0	0	0	0	0	0	0	0	10	0	0	0	0	0	0	0	0	0	0	0	0	0	0	0	0	0	0	19	3	Epiphyte-Undefined Saprotroph
d3dc731092d51ae0d3708ff4e2728f96	AAGGATCATTACAGAGTTCATGCCCGAAAGGGTAGACCTCCCACCCTTGTGTATTATTACTTTGTTGCTTTGGCGAGCTGCCTTTGGGCCTTGTATGCTCGCCAGAGACCAATCAAACTCCTTTTATTAATGTCGTCTGAGTACTATATAATAGTTAAAACTTTCAACAACGGATCTCTTGGTTCTG	Fungi	Basidiomycota	Pucciniomycetes	Pucciniales	Pucciniaceae	Puccinia	100	0	0	5	0	0	0	0	0	0	0	7	7	0	0	0	0	0	0	0	0	0	0	0	0	0	0	0	0	0	0	0	0	0	0	0	0	0	0	0	0	19	3	Plant Pathogen
b0854d4c7a9940ff240858fd4abfc0e7	AAGGATCATTTCCAAATAAATTCTTACCAACCTTTTGTGTGCACTCAAACTGAGAAAGGAAAAGCAAATGTGCGGGGAGATTGCCTTGTGCGGTCAACCAGCAATTTTTTTCCTTCTTTGTTTATCTGTCTTTCCCCCTTTTTCGGAAGGGGGAACAGCTTATGAGCAAGAGTTCAAAAATTGTGCGCAATTGTCTTCTTCTTTTGAAGTTGTTTTTTAAACCTTTAAAATGCCGAAAAAAGGTATATTTGACTTGTCAAATATCTACCTCTTTCAGTTTTCAAGTTGAGCATGTCTTTTTTGCTTATCACTGGACTGTAATGGTAAAGTGCCGATGCAAACAAAAAGAAAAATGACAACTTTTAACGGTGGATCTCTTGGCTCGT				Ancyromonadida	Planomonadidae	Fabomonas	100	0	0	4	2	0	0	0	0	0	0	0	0	0	0	0	0	0	0	0	0	0	13	0	0	0	0	0	0	0	0	0	0	0	0	0	0	0	0	0	0	19	3
00bb8bdc7752eb2e4aae183004d07dc6	AAGGATCATTACTGAAGTAAACGGGGGAGTGCTGGCCTCCGGGCAAGTGCACCCTCCACCTTCATCCACACACACCGTGTGCACCGTTTGAGGTTAGTCCTCCCGTATCCGGAGCCGGCCCCGTTGGCGTTTGAACGCCAGATTATGGGACTTGCCGCAAGGCTTGGCCCTGGCCTGGGGACTCTCCTACACCCTTTTCACAAACTCTATTCTTGACCTGGAACGTAGCAGCGGCTCTGCCGCAAAACCTATATACAACTTTCAACAACGGATCTCTTGGTTCTC		Cercozoa	Imbricatea	Thaumatomonadida	Thaumatomastigidae	Thaumatomonas	97.143	0	0	0	9	0	0	0	0	10	0	0	0	0	0	0	0	0	0	0	0	0	0	0	0	0	0	0	0	0	0	0	0	0	0	0	0	0	0	0	0	19	2
5373454fe9001fbb1a1fa4647127ba92	AAGGATCATTAACACGTTATCCACGTTATCAACCAACGCGAACTGTTTTCACCCTCCCCTCCTGACCATGGATTGCGGGCCTGTAGAGTTGTATGAATGGGGCCTTAGTGCCGACTCTACTCGCCTCTGACTTAGCGTAGTTACCTACGTTATGTTGGCAATTGTATCTCGCTGGAGGACTCCTCTCACTGATCTGTCTCCGTTCATTGGCGTTTCAGTGGGAACCTATTTTACCATTTTCACCCTTTTTTGCTAGTTGACTTTTATATGTTGTATCTTTGCTTCGGCAACGGTGCACACGTTTAATTATTTGAACGTTAAAAATACAACTCTTAGCAATGGATATCTTGGTTCTC		Endomyxa	Phytomyxea	Plasmodiophorida	Plasmodiophoridae	Polymyxa	100	0	0	0	7	0	0	12	0	0	0	0	0	0	0	0	0	0	0	0	0	0	0	0	0	0	0	0	0	0	0	0	0	0	0	0	0	0	0	0	0	19	2
9942a5500f32df3d2029d0b20c90acf8	AAGGATCATTACAGAGAAATTGCCCCTTGGGGTAGATCTCCCACCCTTTGTTTACATTACCTTTGTTGCTTTGGCAGGCCCGTCTTATGACCACTGGCTTAGGCTGGTCCGTGCCTGCCAGAGGACCCTAAAACTCTTGATTTTTGTGTTGTCTGAGTAATATACAAATAAGTTAAAACTTTCAACAACGGATCTCTTGGTTCTG		Endomyxa	Phytomyxea	Plasmodiophorida	Plasmodiophoridae	Polymyxa	97.222	0	0	0	7	0	12	0	0	0	0	0	0	0	0	0	0	0	0	0	0	0	0	0	0	0	0	0	0	0	0	0	0	0	0	0	0	0	0	0	0	19	2
ab82de42d188e9510a0f0569153a7330	AAGGATCATTAACAGATGGAGATGGAGAGTTTGGGCGTGAGCCCGGACTCTCCACATGAACGCAGTCTGCTTGTGGGCAGATTGTTTTGGGGGCGGGGTTGTAGATGGATGGAGGTTGTTGGATGGAGGTTGTTGGATGGAGGTTGGAGTTGATTGAGAAGCTGATTGGAGCAATCTAATCAGTTGATCTATTGATCCTGGTCATGTGGTCATGTGATCTCTTGGTTGAAATTCAATCAGGCGCGATCTTTTGGTCACGTGATCTCTTGGTTGGAGAAATCTAATCAGTTGATCTATTGATCCTGGTCATGTGATCTTTTGGTCACGTGATCTCTTGGTTGGAGCAATCTAATCAGGCGCGATCTCCATTCCTCACAATCCTCACAATCCTCACAATCCTCACAATCCTCACATCCCCATATTCACTCGCTTCTTGGTTGACATTTCTACATATCCATATACAACTTTTAACAATGGATCTCTCGGCTCCT		Endomyxa	Phytomyxea	Plasmodiophorida	Plasmodiophoridae	Plasmodiophora	100	0	0	0	6	0	0	9	4	0	0	0	0	0	0	0	0	0	0	0	0	0	0	0	0	0	0	0	0	0	0	0	0	0	0	0	0	0	0	0	0	19	3
63635a4b5d551ff6e3e05529a4272e25	AAGGATCATTGACGAGGGGTTTTTTGAGTGTGCACTGCCCGAGAGGGTTGATGAATCATTTATGTGTTTTTCCAAAATACAACTTTTAACAATGGATCTCTTGGCTCTT			Glaucocystophyceae	Cyanophorales	Cyanophoraceae	Cyanophora	97.222	0	0	0	5	14	0	0	0	0	0	0	0	0	0	0	0	0	0	0	0	0	0	0	0	0	0	0	0	0	0	0	0	0	0	0	0	0	0	0	0	19	2
2d8b2f7ceacc549351e7e94ca2582378	AAGGATCATTCGCGCTATCCAAATCAACCAACGTGAATTTCACTTGTGAGCGACTGGGCTGAGATGGCTGGTCTGTGGCAACACAGGTCACTTCCTCAATCTGGGAACTCGTGGGTGGCAGGGCAAGTCTGATCTCCCTCGGGAGCCCGCGCTTGTTCCTGTTGCCATTGTCTCTGTACTGGTCGCTTCAAAGAATCGTGTTCTAGCCTTCCAGACTGAGTGCTTGTATTTTACAACTTTCAGCGACGGATATCTCGGCTCAA		Bacillariophyta	Bacillariophyceae	Bacillariales	Bacillariaceae	Cylindrotheca	97.297	0	0	0	0	12	7	0	0	0	0	0	0	0	0	0	0	0	0	0	0	0	0	0	0	0	0	0	0	0	0	0	0	0	0	0	0	0	0	0	0	19	2
cb6b29eb4f0caa47eeb303289ce357b0	GCGATCCACAAGAAACACGGCAAGGTCGGGCTGGTGCATATCGATGCCCACGCCGACGTCAACGACCATATGTTCGGCGAGAAAATTGCCCACGGCACCACCTTCCGCCGCGCGGTGGAAGAAGGCTTGCTCGATTGCGACCGCGTGGTGCAGATCGGCCTGCGTGCCCAGGGCTACACCGCCGAAGACTTCAACTGGAGCCGCAAACAGGGGTTTCGTGTGGTCCAGGCCGAAGAATGCTGGCACCACTCTCTCGCGCCACTGATGGCCGAAGTGCGTGAAAAAGTCGGCGGCGGCCCGGTGTACCTCAGCTTCGACATCGACGGCATCGACCCGGCCTGGGCGCCCGGCACCGGCACCCCGGAAATCGGCGGGCTGACCACCATCCAGGCGATCGAGATCATCCGTGGCTGCCAGGGCCTCGACCTGATTGGTTGCGATCTGGTAGAAGTTTCGCCGCCCTACGACACCACCGGCAACACCTCGCTGCTGGGTGCCAACCTGCTGTACGAGATGCTCTGCGTACTGCCCGGCGTGGC	Fungi	Ascomycota	Dothideomycetes	Pleosporales	Melanommataceae	Alpinaria	97.126	0	0	0	0	10	9	0	0	0	0	0	0	0	0	0	0	0	0	0	0	0	0	0	0	0	0	0	0	0	0	0	0	0	0	0	0	0	0	0	0	19	2	Plant Pathogen-Wood Saprotroph
0ffe98d1763c02564a7225eb091c9ba4	AAGGATCATTCGCACTATCCTACCAACCAAATGTGAAACGTCGTTGTGAGGATCTGTGTGGGGACGTTGGTTCTTCACGGGCCATTTTCCTCATGTGGAAATTCGAGGGTGGCAGGGCAAATGTGGCAAGACTCGAAACCATGTTTGCTGCTGTTGCCGCTGGCTCTGACACAGAGGTGCTATGTCCTCTTGAAGCCAGAAGGCCAACCGAAGCCAAAACCACAACTTTCAGCGACGGATATCTCGGCTCGA	Fungi	Ascomycota	Sordariomycetes	Ophiostomatales	Ophiostomataceae	Raffaelea	97.297	0	0	0	0	9	0	0	0	0	0	10	0	0	0	0	0	0	0	0	0	0	0	0	0	0	0	0	0	0	0	0	0	0	0	0	0	0	0	0	0	19	2	Plant Pathogen-Undefined Saprotroph-Wood Saprotroph
dee5d1fc07030e2e603b9db580065e12	AAGGATCATTACCACAGTGATATTTTCTGGTTCTCGGAGAGTGCTTGCACTTGAATTGAATTGGAGAATTCAAAAGAAAGGTTTTTGTTGCTTGGGTCAAACCAAGTGATGATTACCCGACTTTTGTGTCCCGCGAACCTACCTTAAATTTATGGTGTCTTCGGATGCCCCTTTAAAACAAAACAAACCACAAGATTAATTTCTTGGAAAATGATTCTGAATTCTTTAAGGTGTATCAACAGTTGCTTTGGATTAAACCCCAGAACTTCAGTCGATCCCTAAAAAATAATGTAAAAACACTTTCAGCAACGGATGTCTTGGCTCCC		Endomyxa	Phytomyxea	Plasmodiophorida	Plasmodiophoridae	Polymyxa	100	0	0	0	0	7	12	0	0	0	0	0	0	0	0	0	0	0	0	0	0	0	0	0	0	0	0	0	0	0	0	0	0	0	0	0	0	0	0	0	0	19	2
1383ba9b299360d70dc52723ae4f5d38	AAGGATCATTAACACAATTAATCCAAACTTAACCTTTGTTCTGTGCAGTGTAATGTAAGTCTTCGGACTTATGTTCACTACTTTATAAACCTAATTCTAAAAAATCAAATGAATATAAAAACATTAACAATAAAAAATTTTCAACGATGGATCTCTCGGCTCAC		Rhodophyta	Florideophyceae	Ceramiales	Rhodomelaceae	Laurencia	100	0	0	0	0	3	16	0	0	0	0	0	0	0	0	0	0	0	0	0	0	0	0	0	0	0	0	0	0	0	0	0	0	0	0	0	0	0	0	0	0	19	2
f8eaaf095edf7eadd01f2f1ee9d42a6d	AAGGATCATTATTGAATTCAAATCATCTGTGGCTTCGGTCCGGATGTGCCAACAGGTAACACTGTTGGTAATTCTATCCATAACACCTGTGAACTGTTGGATGCTTGCATCCACTTTTATACTAAACATTATTGTAACAAATGTAGTCTTATTATAACTAATAAAACTTTTAACAACGGATCTCTTGGCTCTC	Fungi	Ascomycota	Dothideomycetes	Pleosporales	Periconiaceae	Periconia	99.507	0	0	0	0	0	14	0	0	0	5	0	0	0	0	0	0	0	0	0	0	0	0	0	0	0	0	0	0	0	0	0	0	0	0	0	0	0	0	0	0	19	2	Unassigned
739c466f1b3ef2249559001c04e89e36	AAGGATCATTCCAAGGGGTTATGTCCGAGGAGATGTGATTGATGAGAATGAGCCGGTCGAAGACTGGCCATTCGAGGCAATTACATTTTGCACGGAATACATTAGTGCCGGTGGGCAAGATGTTGTTGGTGTGTGTGGTTTGAGCTGGAAAATGATAATATTGTCATTGACAATCAATCTCATCCATCACCATCAACGCCCACTATTAGACACCAGATTCATCGTTTGACTGTCACATACTGACGAATAAATACAACTTTTAACAATGGATCTCTTGGCTCTT	Viridiplantae	Streptophyta	Bryopsida	Aulacomniales	Aulacomniaceae	Aulacomnium	100	0	0	0	0	0	0	14	5	0	0	0	0	0	0	0	0	0	0	0	0	0	0	0	0	0	0	0	0	0	0	0	0	0	0	0	0	0	0	0	0	19	2
5bef8893180dc28b56fd30d3bcf55cbb	AAGGATCATTAAACTACGTTCCACGTATTCACCCCTTTTCTGTGCACCACGTTGTTACACGCGAGCGAGACAGTGCGTTAAGCGAGGTGGCGTGTCCTAGTGCTGGTAACATCTTCGTTGATGTGTGGAGGGGCCGCAAGGCCTCCAGCGTTAGGCTCCCGCGAAGGTGGAGCTTTTTGCTCACAAGGCAAAATGTGTCTGCCGTTGCGGTGAAGGCTGCTGTCTGAGCTTCGCCTGTCGTTATCCAGCCGCGTTTTGAACTCCCGAATTATTTACCCCAAAAATAACCACAGTTTCCTCAGTGGACTGACACATAAACGAAGCTCCTTCACTGTGAGTTTGGTTTCATACGAAACAATGTACAATTCTTAGCAACGGATATCTTGGTTCTC		Cercozoa	Imbricatea	Thaumatomonadida		Allas	97.059	0	0	0	0	0	0	13	6	0	0	0	0	0	0	0	0	0	0	0	0	0	0	0	0	0	0	0	0	0	0	0	0	0	0	0	0	0	0	0	0	19	2
3e6b614e1dd866c9eb5b5280b7e08311	AAGGATCATTACCACACCAAGATCCACGATCTTTCTCTCTTTTGTGAATGTCTGTCTCTGTTGGAGTGTGGTTTTATTGTCGTCGTGAAGTATTGCCAAGATTATATTACCAGTACCTGGTACTGGTAAAATTTGCTTGCAGTATGCAATGGCGGGAGTCTGACTGTTCAGCAGGGCGGCGGTTCTGTCTTCTTCGAGCCTTGACGTTTGATCGCTTGGGCTCGTGGAGCGTGACAGGATGTCAATATTTACCAGTTACTGGTACCAGTACCAGTGACTACAAATGCGTTTGGGGGAAGGGTCATCGCAACACAATTCGGCAACGTTAACGTTTCGGTTGACGTCGACAGTGGTGCGAGACCAAACCTCCTTTCTATGTTAACGTGAGCGGACAAGGATGATCTTGAAGTGAAGGTGTTGACCATCCTAATCCCATGTTGTCTTTTTATTAATCTGAGGTAGTATGGGGTGTGGCCGGTTCGCACTAATTCTTACATATCAAATGTATTACAACTTTCAGCAACGGATGTCTAGGCTCCC		Endomyxa	Phytomyxea	Plasmodiophorida	Plasmodiophoridae	Plasmodiophora	100	0	0	0	0	0	0	12	5	0	0	0	0	0	0	0	0	0	0	0	0	0	2	0	0	0	0	0	0	0	0	0	0	0	0	0	0	0	0	0	0	19	3
d1343f0812ec416c987118f9a50f856a	AAGGATCATTACCACACCAAGATCCATGATCTTTTTTCTCTTGTGAATGTTTGTTGTTGAGTGAATGATGAGGTTGAATGGTCGTGAGAAGCTCATTTTAGGGCATGATTGTGTAATGTGCAAGAGTGTCTGGAGTTGATTGCGGGTGTTTGACCGTTCCCAACACAGCTGTGTTCTGTATTTGTCCAACTCTGTGAGTTTGGAGGAATTGGGATGCGACATTAACTTGTTGGGATTTGCTAGTTTTTCTGTTGAATACTGAATGACGAGCCTGTCCCTTCTGTGGTAACGCGAGTGGATTTGAATGATCTTGAAGTAAAGAGTGGGTATTGTTGCATGTCCTTGACTTTGTCGTGGATGTGTGAGTGTACTTGCTTGTAACATGAAAATGATTTACAACTTTCAGCAACGGATGTCTAGGCTCCC			Glaucocystophyceae	Cyanophorales	Cyanophoraceae	Cyanophora	97.368	0	0	0	0	0	0	10	9	0	0	0	0	0	0	0	0	0	0	0	0	0	0	0	0	0	0	0	0	0	0	0	0	0	0	0	0	0	0	0	0	19	2
968f40a6039903fa21b8529617e5e973	AGGGATCATTGAATTATTAAAACCACAATGTGAACCTCAACGTCCCGTGCCTTGGCTTGCCAGTGAGGCATTCGGCATAAAACCCGTTTGTACTCACAGCCGGGTGGGCATTGCTGCCTGCTCGGTGGCGCCTTGGCATGACTGTACACCAGTGCTAACCACTGTCAAAACCAAATTCTGAAGTAACGATTGCTAGTAACTGGCAGTCTTAACCAAAGACAACTCTCAACAACGGATATCTTGGCTCTC		Endomyxa	Phytomyxea	Plasmodiophorida	Plasmodiophoridae	Polymyxa	97.143	0	0	0	0	0	0	0	11	0	0	8	0	0	0	0	0	0	0	0	0	0	0	0	0	0	0	0	0	0	0	0	0	0	0	0	0	0	0	0	0	19	2
2ca1bd5e2cb23316d396457ca32da009	ATGGATCATTAAATACGTGTTTACACACGTTACCAACCAACCCGCGCAAGGAACCTTTGCTGGCATAAAAAGATCTTTCTTCACAGAAAGATTTTCATTGTGGGAGTTGCATGCATTCGTGCATGCCGCTCAAGAGCCAGCAATGTGTTCCGTTAATTCTAACTTTCCACCACGATGTTTCCTTTACAAACAACAAAACCCTAAACCTTCTTAATGACTTAAGAATTTCTTTCAAACGAGCTTGACTTACTAGCTTTCGGGCGAACAGTCTATCTCTAATAGATAAGAAACCCTGTACAACTCTTAGCAACGGATATCTTGGTTCTC	Fungi	Ascomycota	Dothideomycetes	Pleosporales		Phellinocrescentia	97.778	0	0	0	0	0	0	0	9	0	0	0	0	0	0	0	0	0	0	0	0	0	10	0	0	0	0	0	0	0	0	0	0	0	0	0	0	0	0	0	0	19	2	Undefined Saprotroph
d3307cd49eb36a714b55b0348d51d1ae	TGTTGCCGGCGCGTTTGCCGAATATCCTGCTCAATGGTACCACCGGCATCGCCGTGGGCATGGCCACCGATGTACCGCCGCATAACCTGCGGGAAGTTGCCAACGCTTGCGTGCACCT			Chrysophyceae	Chromulinales	Chromulinaceae	Spumella	98.148	0	0	0	0	0	0	0	6	0	0	0	0	0	0	13	0	0	0	0	0	0	0	0	0	0	0	0	0	0	0	0	0	0	0	0	0	0	0	0	0	19	2
ba79076eba28432b819394e3fd22512d	AAGGATCATTACCACATCTCTTCAAAAAACAAACAACCGATGGGGCGGGTTGCGGGCGTCAAACCCCTCAGCTTGCCACATCTCTTGTGTTCCGCGTAACCCGCACGAACAACTTATGGGTGCTCTCGAGTGCCCCATTCCCCTCAAACATTCCATTCCATTTGCGGCCGCTGTCTGTGACTCCTCGGAGGGCGGCAAACGCTCAAGTGAAACGACCACACGTGATGGAAACAACTTACCAACAAGACACGACATGTCGGTTTCCTTCGGGGAACGGGCCGCTGTTGTTTCAAATCCAAAAAACGAAAAAACACTTTCAGCAACGGATGTCTTGGCTCCC	Fungi	Basidiomycota	Agaricomycetes	Cantharellales	Hydnaceae	Clavulina	100	0	0	0	0	0	0	0	3	0	0	0	0	16	0	0	0	0	0	0	0	0	0	0	0	0	0	0	0	0	0	0	0	0	0	0	0	0	0	0	0	19	2	Ectomycorrhizal
250b7ec22dea15e28144f695a33956ed	AATACGCGGAAATGGGCGTGAAGAAAGACGGGAAATACCTGCAGCTGAACACCAATGTGTTACAGATCGAGAACGAACTTTATGCGCCAATCCGTCCTAAGCGGGTCACTAAATCAGGTGAAACCCCCTCTGACGCACTGATGCGCGGCGGGATCGAATACATTGAAGTCCGTTCGCTGGACGTCAATCCGTTCTCTCCTGTGG	Fungi	Ascomycota	Sordariomycetes	Hypocreales	Bionectriaceae	Acremonium	97.248	0	0	0	0	0	0	0	0	10	0	0	0	9	0	0	0	0	0	0	0	0	0	0	0	0	0	0	0	0	0	0	0	0	0	0	0	0	0	0	0	19	2	Unassigned
c767fddabc0b747fa8153ca79866cf6a	GCCAGCCGGATAACGCCTGAGCATCTGTTGGGGCAAGTCTGGGGCTGGATCAAGAACAAGCAGCTGGATAAAGAAAAGCTCAAGGAATTACGTGCCAACTCGCCTTTAGGTGAAATCCTCGCGGCCGGCCTTGCCAACTCCAAGCATGGTCGAGAGATCATGAAAGAGTGCATCGAGGAGGCCGCTGCCCGGGTCATCCATGAAATGGAGCGCTATATCAACGCGCTTGGCACCATTGCGGCCATGGCACCGTTGCTCGGCCTGTTGGGTACGGTGCTGGGCATGATCGATATTTTCAGCTCGTTCATGGGGTCGGGCATGACCACTAACGCCGCCGTGCTGGCGGGCGGTATCTCCAAGGCGTTGATTACCACGGCTGCGGGCCTGATGGTCGGCATCCCTTCGGTATTTTTCCACCGTTTCCTGCAACGTC		Endomyxa	Phytomyxea	Plasmodiophorida	Plasmodiophoridae	Plasmodiophora	100	0	0	0	0	0	0	0	0	7	12	0	0	0	0	0	0	0	0	0	0	0	0	0	0	0	0	0	0	0	0	0	0	0	0	0	0	0	0	0	0	19	2
58f8fbb35014bb59e5a9fd00669bba8b	AAGGATCATTTTCGATTAAAAAATCCATTGTGGGGGATGAAGGAGGTATTATTTAATATTTACTTTGTTTCTCACAACCTTTTCCAACCGGAGAAAAAAACAAACAAACAAAGTAATAATAGTAATAATCGTAAAAAAGTTATTATTATTATTACAACAACAACAAACCTTCAAAACATTTTTAAACGAAATTTGTAAAAAAAATTAAAAAAAATTACAACTTTCAGCAACGGATGTCTTGGGTCTG	Fungi	Basidiomycota	Agaricomycetes	Cantharellales	Hydnaceae	Minimedusa	97.368	0	0	0	0	0	0	0	0	0	14	0	5	0	0	0	0	0	0	0	0	0	0	0	0	0	0	0	0	0	0	0	0	0	0	0	0	0	0	0	0	19	2	Lichen Parasite
75a0605ccb20b28066eb3722f54c67ab	AAGGATCATTAATGAATAAATAGGTGTAATCTTTTAACAGATTCACTGACCCTTCATTTTTCAAACTCTTGTGCATTTATTAATGGTGATTAGAAGAAGGAAACTTCTTCTTTTCACGTCTATCATTTTAAAAAACTTTAATAGTCAGAGTATGTTTTAAAAATTTTATAATTAAAAAAAAACTTTCAACAACGGATCTCTTGGCTCTC	Fungi	Ascomycota	Dothideomycetes	Pleosporales	Lophiostomataceae	Neovaginatispora	98.907	0	0	0	0	0	0	0	0	0	12	7	0	0	0	0	0	0	0	0	0	0	0	0	0	0	0	0	0	0	0	0	0	0	0	0	0	0	0	0	0	19	2	Wood Saprotroph
a78694809b25c450b26a2c09f9d533ec	AAGGATCATTCGCACTATCCAAATCAACCAACGTGAACTTCACTTGTGAGCGACTGGGTTGAGATGGCTGAACTGTGGCAACACGGGTCACTTCCTCAATCTGGGAGCTCGCGGGTGGCAGGGCAAGTCTGACCTCCCTCGGGAGCCCGGGCTTGTTCCTGTTGCCATTGTCTCTGCACGGGTCGCTTCAAAGACTCATGTTCTAGCCTTCCAGACTGAGTGCTTGTAATTTACAACTTTCAGCGACGGATATCTCGGCTCAA		Endomyxa	Phytomyxea	Plasmodiophorida	Plasmodiophoridae	Plasmodiophora	100	0	0	0	0	0	0	0	0	0	9	10	0	0	0	0	0	0	0	0	0	0	0	0	0	0	0	0	0	0	0	0	0	0	0	0	0	0	0	0	0	19	2
0778e42ca72ba5a69c474079996ae038	ATGGATCATTACCAAAGAGACTGCACCGGAAGCTTAGGCTGAAAGTGCATGTCCAACCCACACTATGTGAACCGTATAATGTCTCTGGTAGGCGGGTCTTTCCCTCTCAGGAGGGGGGGAACCAAGGCCAAGGAGGGGTGTGTGTTTCGGCATCCGCCCCCCCCTTCTGACCAAACCTGCCGTGGGGTTTCGGCCCCAACATTTTAAACTCTGCGCTGAACCGTCCTAGTCTGAAAAACTATTACATAAACTAATGTGATAACAACTTTTGACAACGGATCTCTTGGCTCTC		Endomyxa	Phytomyxea	Plasmodiophorida	Plasmodiophoridae	Plasmodiophora	100	0	0	0	0	0	0	0	0	0	0	17	2	0	0	0	0	0	0	0	0	0	0	0	0	0	0	0	0	0	0	0	0	0	0	0	0	0	0	0	0	19	2
59b322775318e04e66bb17b35e6aab96	TTGGATCATTAAGAAATTTATTTCTTTGGCAAGTTTTATTTGGTAATTACCATTTAATGCTTCGCCTCACACGTTTTGTGAACTGTTTTTGTATTTTTTGAAAAAAGATAATTGAGGTTTTTGAGGGATGGTCAACATTTTTTATGTTGGGTAACAAGTTTAAAAAGAGTTTGTGATCTTTTTATTTGCTGCCATCCCTTAATAATCTTAGTTTTCTTTTTCAAGTTTTGACTTTATGTCTGTTTTTTGTTTACCAATTTGCCTTAAAAATTTTGTTATTTTTTTCTTATGAAATTAATATTTTACAACTTTTGACAATGGATCTCTTGGCTCCT		Cercozoa	Chlorarachniophyceae			Gymnochlora	100	0	0	0	0	0	0	0	0	0	0	0	0	7	0	12	0	0	0	0	0	0	0	0	0	0	0	0	0	0	0	0	0	0	0	0	0	0	0	0	0	19	2
1c68b674ee92068f79eb6a0ddf0a034b	AAGGATCATTAACAAGTCTGTGGGTGTATGTGGATGATATTCATAGTATATGAATATGTGGTACATGTACACCCAACATATGCTCTCCAGCAGTTGTCTGGGTTGCACATTGATACAAGCTTATATTGTGTGTGTTATATTTTGTAAGGTTGTATGATTTGAGCATGTGCATGTGCATGTGCATGTGCATGTGCATGTGCAAGCATGTACAAAAGTACGTGTATATGCACTTGTACAAATCATACAACCATACACATTGTCAGCATAAACTAAAACACTTTTAACAACGGATCTCTTGGCTCTC	Viridiplantae	Chlorophyta	Trebouxiophyceae	Chlorellales	Chlorellaceae	Chlorella	100	0	0	0	0	0	0	0	0	0	0	0	0	0	0	14	5	0	0	0	0	0	0	0	0	0	0	0	0	0	0	0	0	0	0	0	0	0	0	0	0	19	2
81e8fd2dc56f405a58d08a4950223773	ATGGATCATTAACACTAATGAACTAAATACCAAATCTAACAACAAAAAGTTGGCGATGTTCGCATTGCCAACTGAGAACTCGGTGGGATGAAGAATGGATTCAATCACACGTTTTACGTGCTGTTTGCCAACTCATTTGGATTCCTTCACAATTTTATTCAATCATCAACAAATTAAACAACAACTAATCATCAGACGTGGCCGTGTAATAGGGTCTTCTGTTCTGATTCTAACACCAAGCCTTCAAACCATGTCTTTAACCGGACGTGTTTGTCGGATACATTAACAACAATTGAATACAACTCGTTGCAATGGATATCTTGGTTCTC				Ancyromonadida	Planomonadidae	Fabomonas	100	0	0	0	0	0	0	0	0	0	0	0	0	0	0	10	9	0	0	0	0	0	0	0	0	0	0	0	0	0	0	0	0	0	0	0	0	0	0	0	0	19	2
ffd958cc30f2e7e2197a806de58e55c4	AAGGATCATTAACACTGACCATAACTATAACAACTGCGCACGTCTGGACTTAGTGCCGCGAGCTTTGAGTGAGCAATGGCAATACGGGACCTTTGGGTCTGCTCATCCAAATGGTGCTCCGTGACGGCTTCGGCCGCCTCGCGAGAGTTCACTCGACACACTAGGTGACGACAGCCTCCTGCCATGGCTGGCCGCCCCAGGGTTGACAGCGTTGGGGCAACCTCTTTCTTTTTTACACCTTGAAGTGATACACGGCCTGGGCTGAGCCCCGAGGATTGAGTAGCTTTCGAGCTGTTCTCCTCCGCCTCAGTCACGCCCTCTATTGCGACGGGCAGCCGCTCGTTCGGCGAGCTCCGTCCAGCAGTAATGGCGAATACAACTCTTAACAGCGGATATCTCGGTTCTC		Endomyxa	Phytomyxea	Plasmodiophorida	Plasmodiophoridae	Polymyxa	97.368	0	0	0	0	0	0	0	0	0	0	0	0	0	0	0	0	0	0	0	0	15	4	0	0	0	0	0	0	0	0	0	0	0	0	0	0	0	0	0	0	19	2
d24e71c7e3fd554ead67fe6a5af605f5	CTGGATCATTAACAACTGCCATATTTACGAGCTGTAACAAGCGAGAGTCCCTGGGGAGCGGACTAGACAAGAGTCCGCTCGCGGTCGGCTTCACGTACCGGCCGACCGCTGCCTGTCCAGGGAACTGAACAACGGCTTCCGTTGGCTTCTATGCATTGCCGAGCAACTGTTGCTACGTCCGTGGTTGCGTTGAGGCGTGCGGCACGCCCCCTTACACGGGGGCGAGAATCAATGAGCGCATGCAGGGCGCCGCCAACACCAAACACCCATTTTCCATTCTTTACGCAAGCTTCGCCTCGGCTGAAGCGAGAAAGTATCTAGTCTTATCGGTGGATCACTCGGTTCGTA	Fungi	Ascomycota	Leotiomycetes	Helotiales	Vandijckellaceae	Vandijckella	99.429	0	0	0	0	0	0	0	0	0	0	0	0	0	0	0	0	0	0	0	0	13	6	0	0	0	0	0	0	0	0	0	0	0	0	0	0	0	0	0	0	19	2	Undefined Saprotroph
c1cee9dd8514b8ea01b4746307c3f8e6	AAGGATCATTAACACGAATTATTTATTATCCAATATCAAAAACCAAACGTGAACTTTTCCCCTCCCTATATATATACTTTGTGATATATATAGGCTAACCTCATAATTAATTTTTAACACTTTAAACTTCAACTAGTTTTAATGTAACCATTAAAACATCTAAACTAAAAAAGACAAGGTTATTCGAAAGAGTAAACTTTAACTTTTTTCGATTTACGAAAAATTTAAAAAGAACAACTCTTAACAATGGATATCTTGGTTCTC			Glaucocystophyceae	Cyanophorales	Cyanophoraceae	Cyanophora	100	0	0	0	0	0	0	0	0	0	0	0	0	0	0	0	0	0	0	0	0	9	10	0	0	0	0	0	0	0	0	0	0	0	0	0	0	0	0	0	0	19	2
3841fb81b6299e9af39ca8cea7126cc6	AAGGATCATTAAAAGAGTATTTGTTGTGTGCGTTTAAGTGCACAAACATGAATGCCCGAGCAGGGATTTCTTTGCTCGTGACATGGAAGCATATTTGATTGTCTGAGTGTAATTTAAAAGAAATAACCTTTAACAATGGATCTCTTGGCTCTT	Fungi	Ascomycota	Dothideomycetes	Pleosporales	Didymosphaeriaceae	Cylindroaseptospora	97.143	0	0	0	0	0	0	0	0	0	0	0	0	0	0	0	0	0	0	0	0	8	11	0	0	0	0	0	0	0	0	0	0	0	0	0	0	0	0	0	0	19	2	Plant Saprotroph
5f1e5e5b022533042cc34066c02d32bf	AAGGATCATTAACACGTGAAAGCGTATTAACCAATCTACCTTATACAACCTGAGAATTTCACCCCGACCATTTATGCAATTGGTACTGTTTCATTATGATAGTAGTAGGATATACTTTGCTGTGTATACAATCGTGATGGAACTTAGGTTTCGAACCTGCGGTATCTTTGTATGGCTTATAAAATTTGTTTTCCCCTACTACAAAATAACATAAACCAAACCTATTTCACCTATTAACCAATCTGACTGATGTACGTTGATAGTAGAGAAATCTACTGGATCAACACCATTTATTCTAAACTAAGCACAACTCTTAGCAATGGATATCTTGGTTCTC		Cercozoa	Imbricatea	Thaumatomonadida		Allas	97.222	0	0	0	0	0	0	0	0	0	0	0	0	0	0	0	0	0	0	0	0	7	12	0	0	0	0	0	0	0	0	0	0	0	0	0	0	0	0	0	0	19	2
5c273b13ed9653b81ea1a156a8913cb6	AAGGATCATTAACACGTTTACCAAAACGTTATCCAATTATAAACCAAAACGCGAACTAAACTGTAGGTGCACACCAAAAATGTATAAAATTGAGCTGAACTTGGCCAATGAATCTAGGATTATTTCTCGGCTGATCTTGGCTTTGAGAAGTAGTTCGTCTGTTCTGAGTTATACCAAACGCAGAGGTGGGTGCTGCGGATTCAGAATGGATTCCTGTTAGTGGAGGTTCATTGTTTTTATGCATGCACCGATCACATTTTATTTACCCCACTTTTAATCACAAACCCCAATCATGACTTGCGCAAGCGAGAAGTGATATTTCTTATCAACTTTTTTCTTTTTCTGGGATATCAACCTCTTTGGAGGTGTCTCAGTTTTTGTTGCACTAGATTATTTTGATTTGGATGTGACAAAAATTACTCAATGTTGAACAACTCTTAGCAACGGATATCTTGGTTCCC		Endomyxa	Phytomyxea	Plasmodiophorida	Plasmodiophoridae	Polymyxa	100	0	0	0	0	0	0	0	0	0	0	0	0	0	0	0	0	0	0	0	0	0	0	0	0	0	0	0	0	0	0	0	0	0	0	12	0	0	0	3	4	19	3
8e134ef408164caf2e2afbce25994bd5	AAGGATCATTAAAGAGTATTTTGTGCGTTAAGCGCATAAACATGAATGCCCGAGCAGGTTTGCTCGTGACATGAAAGCATATCTGATTGGCTGAGTCTAATTGTATTACAAAATAACCTTTAACAATGGATCTCTTGGCTCTT	Fungi	Ascomycota	Dothideomycetes	Pleosporales	Dictyosporiaceae	Pseudocoleophoma	97.297	12	0	0	0	0	0	0	0	0	0	0	0	0	0	0	0	0	0	0	0	0	6	0	0	0	0	0	0	0	0	0	0	0	0	0	0	0	0	0	0	18	2	Plant Pathogen
d06b487e0ece7ac1d5bf7a6c8563086b	AAGGATCATTATAGAAATGCCCCTCTGTTCGCATGGGTTATTTTCAAAACCGTGTCTACCTTACCTTTGTTGCTTTGGCGGGCCGCCTTTGGGCGTTGGCTAACGCTAACTGTGCCCGCCAGAGGATCTAAAAACTCGTTTGTTTAGTGATGTCTGAGTACTATATAATAGTTAAAACTTTCAACAACGGATCTCTTGGTTCTG		Cercozoa	Imbricatea	Thaumatomonadida		Thaumatospina	97.143	10	0	0	0	0	0	0	0	0	0	0	0	0	0	0	0	0	0	0	0	0	8	0	0	0	0	0	0	0	0	0	0	0	0	0	0	0	0	0	0	18	2
783e0f42991a9b496b2b4c7faf237647	AAGGATCATTAACACTTTTTATATCCACTATAAACCAAAGTTGAACTGTCGTTGCGTTGGAGTAGAAACGAAAGGCTATGTGGTGAGGAAAGGATTTCGGTCTTTTCTCGTCTTCGTTTCACGTGATTTCCGCTCCTCCTTTCGGAGAAGGGGAGACCACATGCTTCAGCGTGATGATCATCACGGTTATTATTTTTAACCACGTAATCTTCAGTACTAATCTTCTTTTAGGCAAACTCTCTGTTGCTGAATAAGCCGGAAGTTTCCTTTAAGCATTTTACGAAACATTGAACAACTCTTAGCAACGGATATCTTGGTTTCC		Endomyxa	Phytomyxea	Plasmodiophorida	Plasmodiophoridae	Polymyxa	97.143	9	9	0	0	0	0	0	0	0	0	0	0	0	0	0	0	0	0	0	0	0	0	0	0	0	0	0	0	0	0	0	0	0	0	0	0	0	0	0	0	18	2
62c5015208e8ff0e4cd9177538603a96	AAGGATCATTAACACGTATCCACGTTATCAACCAACTGTGAACTCGTTTTCAACCACATCTCCTTGATTGAATGAGCGCATGAATCTGTGTCGCAAGACACGATTGTAGCGCTTGCTTAGTCAAGCAAACAACAAACATTAACAAATTTCACCCCCTTTTTGCTAGTTGACTTTTATATGTTGTACGAATTACGAAAGACTTCATTGTCTCTTCGCAGCTCGCACACACGTTTATCTATTTGAACGTTAAAATTACAACTCTTAGCAATGGATATCTTGGTTCTC	Fungi	Ascomycota	Dothideomycetes	Pleosporales	Dictyosporiaceae	Pseudocoleophoma	97.297	6	0	0	3	0	0	0	5	0	0	0	0	4	0	0	0	0	0	0	0	0	0	0	0	0	0	0	0	0	0	0	0	0	0	0	0	0	0	0	0	18	4	Plant Pathogen
f336ad11f40460540c2ddf8714a4e95f	AAGGATCATTATCACGTATCCACGTATAAACCATTGTCGAACTGTTCTCAGCCTTTGGGGATTGTTAAGGTAGTGTGTACTAAACATTAAGCGTTTTTGAGTGATTAAACGTGTTTAGTGCGCCACGATATGTAACCTCCGGGTTACTATTGTACTTACTTTCTCTGGAGTGTATTAATCACTTATTATTAACCATTTTAACAACATCATTATAACTTCTGAACTAACCAATTTATACTCTGAAAAGAGATAAATTAATTACGAAACAAAGAACAACTCTTAGCAACGGATATCTTGGTTCTC	Metazoa	Cnidaria	Anthozoa	Antipatharia	Antipathidae	Leiopathes	97.826	4	14	0	0	0	0	0	0	0	0	0	0	0	0	0	0	0	0	0	0	0	0	0	0	0	0	0	0	0	0	0	0	0	0	0	0	0	0	0	0	18	2
b3d37766b96512bed9ca93798fd15b4b	AAGGATCATTAACGAGTTTTGTACCAATACGGTACAATCTTCATCCATAACACCTGTGAACTTTACATTAACATTTGCTTTGGCTGGACGTAAAAAACCTAGCCAAAGGATTAAACAAAACCTTTTATTTAATAACCTATTGTCTGAATTGTAATAATTTTAATTATTCAAAACTTTCAACAACGGATCTCTTGGTTCTC		Endomyxa	Phytomyxea	Plasmodiophorida	Plasmodiophoridae	Polymyxa	97.368	3	9	0	0	6	0	0	0	0	0	0	0	0	0	0	0	0	0	0	0	0	0	0	0	0	0	0	0	0	0	0	0	0	0	0	0	0	0	0	0	18	3
0c50dfa036760550c91afd2708b075fe	AAGGATCATTAACACGTATCCACGTATCAACCAATGAGGACTGTTTTCCCGTCTCCCTACGTATGAAATGAATTGATGACCAGTTTGAGGGAGTGATGGGACTGCTTCGGCGTCGGCCTTCCTGGTTACTAAGTCGAATCGAAAGGTTTGCCTTGACAATAAGATTCATGCGGAGGCTTCGTTCCTGCTACTTTGATCTCCATCATGATCGTGGCGGCAGGAATAACACTTTAACTAATTTCACCACTTTTTGCTAGTTGACTTTTTATATGTGTCGTTATGCGCAAGCATGATACGCACGTTTAATTAATTGAACGTTAAAAAATACAACTCTTAGCAATGGATATCTTGGTTCTC	Fungi	Basidiomycota	Agaricomycetes	Agaricales	Cortinariaceae	Calonarius	97.619	2	0	0	9	2	5	0	0	0	0	0	0	0	0	0	0	0	0	0	0	0	0	0	0	0	0	0	0	0	0	0	0	0	0	0	0	0	0	0	0	18	4	Ectomycorrhizal
b6d993e367e0619a1a19fffa16133215	AAGGATCATTGAACCGATCGAATCCACATCGTGAACCCCTTCGTACCCCACTTTCGGCCCTCACCGGGGCCGATTGTGCGCCGATACGCTCTGCACTCCCTTCTGGTTACAGAAGGAAGGCGCCAAAGCCGAAGCGGCGGGCTGGGTGCGGCCCTTTCCCCAAAGGGGCGCCTCAGTTGGCACTTCTTTAACACACTCCCAATCAAACCTACCTGAAGGCAATGTGCGCTGCCGGCTCGTCCGGTGCCGCTCAAAACCAAAGACAACTCTCAACAACGGATATCTTGGCTCCC	Fungi	Ascomycota	Dothideomycetes	Muyocopronales	Muyocopronaceae	Arxiella	98.985	0	15	0	0	0	0	0	0	0	0	3	0	0	0	0	0	0	0	0	0	0	0	0	0	0	0	0	0	0	0	0	0	0	0	0	0	0	0	0	0	18	2	Plant Pathogen-Plant Saprotroph-Undefined Saprotroph
5262f0295a4eaddec6dc51fe7594bc60	AAGGATCATTATTGATGTGGTTCGGTTCTTCCGGATCCACTGAGATAGAACCCCCTGTTTTTCGAGTACCAACCGTTTCCTCGGCGGGCCCGCCCGCCAACGGGGACAACCACAAAACCTTTGCAGTTGCAGTAAACGTCTAAAAACAAACAAAATTAAAACTTTCAACAACGGATCTCTTGGTTCTG		Endomyxa	Phytomyxea	Plasmodiophorida	Plasmodiophoridae	Polymyxa	100	0	2	0	0	0	0	0	0	0	0	16	0	0	0	0	0	0	0	0	0	0	0	0	0	0	0	0	0	0	0	0	0	0	0	0	0	0	0	0	0	18	2
152f3045ef7bd209ec084e4d366f8650	AAGGATCATTACAGTAAAATGCTGTAGACCTGATGTCTTGGATTAAAACACACAGGTATGAATAAGATCTGCCATGTGGCCTGTAATAGGCATCCAGCATCGCCTAACCATGTTAACATTAACTGAAACGTAGCCTTTGGCAGATTTATTTGCCAGTGGAAACATTAAACTCTTTATTAAACTCAGTTTATCAGTAATATTTATTAGTCTGAATAAAAGTTAATTATATTAAAACTTTCAACAACGGATCTCTTGGTTCTG			Cryptophyceae	Cryptomonadales	Cryptomonadaceae	Cryptomonas	100	0	0	10	8	0	0	0	0	0	0	0	0	0	0	0	0	0	0	0	0	0	0	0	0	0	0	0	0	0	0	0	0	0	0	0	0	0	0	0	0	18	2
7777d8c991dd7f5dbe6f110162cc17f5	AAGGATCATTATTGTATTATTATTCGTAGTCGTTTATGCGATATGAATTTTTTATCACCTGTTGCACATTGAAACATGAAAAATAACATTTTTTTTTAAATTACCTAATATAGACAACAAATCTAAAAAAAAAATAAAAAAACAAAACATAAATAACAAAAAATATAACTTCTAACAACGGATGTCTTGGCTCTC		Endomyxa	Phytomyxea	Plasmodiophorida	Plasmodiophoridae	Plasmodiophora	100	0	0	10	8	0	0	0	0	0	0	0	0	0	0	0	0	0	0	0	0	0	0	0	0	0	0	0	0	0	0	0	0	0	0	0	0	0	0	0	0	18	2
4f247af62d62f12b9f99050de328acb0	AGGGATCATTAACACGTTCCATACCAAATATTATCAACCAATCTGTGAACTTTTGTATCCGCCATTATGAAATAACATAAGGTGTTATGGTGCAGACTAAGATCCAATGATGGAGGTGAATAAGGTGACTATTATCTACTACTACTAAACATAATAGTATATAACAGTTCTTATTCATACGGGTCTAGTAATGCTCTTAATGTTAGCCTCTGTGTTAACAACCATCCTTTGTGTTGTTTCGGCCAAATCTTTATGTCTGTCATCAGCCATCATCTGTTGATGACTTACATATCCACACTACAAATCATTTTGTGTATATGCCTCGTGCATATCCATAATATGATCTAACAACCTTTGATCTAACCATATCATTTACCATATGTCAAATATGATAAATAATAAGAATTGAAAAATAAATCAAAAAACAACTCTTAGCAATGGATATCTTGGTTCTC	Fungi	Ascomycota	Dothideomycetes	Pleosporales	Sporormiaceae	Preussia	99.448	0	0	5	7	0	0	0	0	0	0	0	0	0	0	0	0	0	0	0	0	6	0	0	0	0	0	0	0	0	0	0	0	0	0	0	0	0	0	0	0	18	3	Dung Saprotroph-Undefined Saprotroph
516acf0cdfe37e56369c311bebc51414	AGGGATCATTACAGAGTTCTCGCCCTCACGGGTAGATCTCCCACCCACTGTTATCGTTACTATCGTTGCTTTGGCGGGCCGCCGGGTCCTGCCCAGCCCCCGGCTCCGGCTGGGGTGCGCCCGCCAGAGGCCCTACAAACTCTGAATGTCAGTGTCGTCTGAGCACTATATAATAGTTAAAACTTTCAACAACGGATCTCTTGGTTCTG	Viridiplantae	Streptophyta	Bryopsida	Aulacomniales	Aulacomniaceae	Aulacomnium	100	0	0	0	12	0	0	0	0	0	0	0	0	0	0	0	0	0	0	0	0	3	3	0	0	0	0	0	0	0	0	0	0	0	0	0	0	0	0	0	0	18	3
bbc072b1a8d2148f20bc6bcd92d93b52	CAAACTCAAATGGGTCTTTAGGACGCTGGCTTTGAGGGCGCGCTTGAGGTGATCGATGACCGCATTGCGCCACATTCTCATCAGTGCATCCTTGTTCAATCGCAGTCGTGGAATCCAGAGGCCGGTCGATTCCTGCCGTCCTCCTGCTGAAACCAGGATGTGCAGGTGAGTGTTGAATTTCAGGTCTCCTCCGAAGGTGTGTGGAACAACCGCGATGAGCACCCTGGCCCCGTACTTTACTTTGATCCACTGCCCAACCACAGAAGCGCCGAGGACTGGCAAGTCGTGGAGAAGGTGACGATTTCTATGAAAGATCGCCCAGAGTTCGCTCGGCATCGTGAATACGACGGCCGAATAAGGAATGTCGGGAAGGGCCGCTTCTTGTTGTTCGAGCCACCAGAGCGTGGCGCGATGACCACAGCTGGGACAGAATCGTGATTT				Ancyromonadida	Planomonadidae	Fabomonas	100	0	0	0	6	0	0	0	0	0	0	12	0	0	0	0	0	0	0	0	0	0	0	0	0	0	0	0	0	0	0	0	0	0	0	0	0	0	0	0	0	18	2
7c23644204b0ba45c2bb1d304d24358f	TTGGATCATTAGGTAATGAAAAAAAAGAGGGGGATAATGGGTGGATTGAGGAATGAAGAGGGAAAGCAATTTCTACTTTAGTTTCAAATGAAACCCAAAAACCTCCGACACTTTTTGTGAGAGTTAAACACTTCTTTATTGATTTGTTTAACCTCCTTATTAAAAATGTTAATGGCACTATTTAGTCCCTATACCAAAATTGGTAATAACTCATTACAATCATAAACGATGGATGTCTTGGGTCCAC		Endomyxa	Phytomyxea	Plasmodiophorida	Plasmodiophoridae	Polymyxa	97.368	0	0	0	2	0	0	0	0	0	16	0	0	0	0	0	0	0	0	0	0	0	0	0	0	0	0	0	0	0	0	0	0	0	0	0	0	0	0	0	0	18	2
1ed84b343fc500d0eb1d1cf5def4c7f7	ATGGATCATTACCAAAGAGACGGCAGCAACTTGCTTTCGAGCAATGGAGCCGCCTGTCCACCCACACTTTGTGAACCGTTTCCTGTCTCTGGCGGGCGGCCAAACACCTTGTGTGTTAGGCCTGGCTGGAGCTGGTTTTCTTTTAGAAGACCAGCTCATCAGCCGAACCCGCCGAGGGGCTTCACAGCCCCACAAATGTTTAACTCTTGCGTGAACCATTACCTGTCTGAACTTTTAAAACATTAAATGTGAAAACAACTTTTGACAACGGATCTCTTGGCTCTC				Ancyromonadida	Planomonadidae	Fabomonas	100	0	0	0	0	14	4	0	0	0	0	0	0	0	0	0	0	0	0	0	0	0	0	0	0	0	0	0	0	0	0	0	0	0	0	0	0	0	0	0	0	18	2
d85bed5228901ccad03d1191c3227b63	AAGGATCATTAAAACGTTCCATAACGTATACCTTGGTGAATTGTTTATCGTCCCATTCTGGGATCTGGCTGTAAAGTACGGGAATGCGATGCAGTAGGGGTGAGATGGCTTTCGGGCTGTCGAATCCTTGCGCCTGTACCCTCAACTACCCGCAAGGGCGGTTGGAGCCTTTTCCAGAATCTTAACTACTGTGTCTTTCATTTTAACCCCATTTCTACTTTTTGTCTAACTATAATAAATTATTAAATTTAAGAACAATTCTTAGCAACGGATATCTTGGTTCTC		Cercozoa	Imbricatea	Thaumatomonadida		Scutellomonas	97.222	0	0	0	0	14	4	0	0	0	0	0	0	0	0	0	0	0	0	0	0	0	0	0	0	0	0	0	0	0	0	0	0	0	0	0	0	0	0	0	0	18	2
312f4fe83447c943a61131e8615ea8fc	TACTCGCATACGAAGATTGAGGTGGCGTTCTCGGTCGATAAAGACGGCATCACCATCAACGTAGATGATGACGGTCCTGGCGTGAGCCCGGAAGACCGCGAGCAGATTTTCCGTCCGTTCTATC	Fungi	Mucoromycota	Mucoromycetes	Mucorales	Pilobolaceae	Utharomyces	100	0	0	0	0	13	5	0	0	0	0	0	0	0	0	0	0	0	0	0	0	0	0	0	0	0	0	0	0	0	0	0	0	0	0	0	0	0	0	0	0	18	2	Dung Saprotroph-Undefined Saprotroph
8afcc462df9a2d5d89aec267531fb97c	AAGGATCATTAATAGTGCCTCCTGATGCAAATCATTGGGTTAGATCTGCTCTCTTCGCAAGAAGAGGGTTTCCATACACACCGTGAACTGTGGCTTCGGCCATCACAAACTGTTAGTAATGAATGTAATATCATAACAAAAACAAAACTTTTAACAACGGATCTCTTGGCTCTC		Cercozoa	Imbricatea	Thaumatomonadida		Allas	97.872	0	0	0	0	13	5	0	0	0	0	0	0	0	0	0	0	0	0	0	0	0	0	0	0	0	0	0	0	0	0	0	0	0	0	0	0	0	0	0	0	18	2
4bf7aa8f25099652d8dcb5e166f4f8a5	AAGGATCATTAACGATTTGTATGTTTATTTTTTTTTTGTTTGTTGTTTTTTGAGGTGGTTTGTGATTTTTTCACAGCCTTCTTAAAAAACAAACACAAAAAAAAAATAACATCAAAACCTGTGCACCAAGTTATTGTTTCACCATTTTTTGAAAAACATAAACATCAAAAATAATTATCATTGAAAAAACAAAAACAAAGAAAGAATCAAATACAACTTCTAACAACGGATGTCTTGGTTCTC			Eustigmatophyceae	Eustigmatales	Monodopsidaceae	Nannochloropsis	97.5	0	0	0	0	11	7	0	0	0	0	0	0	0	0	0	0	0	0	0	0	0	0	0	0	0	0	0	0	0	0	0	0	0	0	0	0	0	0	0	0	18	2
630d0552957ae54bb40809aa80510fa7	CCTGTGAAGAGGGTTTTCTTTCGACCTGTTGCGTGCTGACGGCCGCATCCGGCATCCGGCTTATCTTCGGTCATGGCGGAAGGGATGCCCCCTTCTGGTCGTTGGGACTTTTATTTGACGGCGACCAGTCGGTCGCGTGGCTGTTCGTTTCTGAGGTTATCGATAACGCGGCTATCTCAGCTATCGAGCGCGAAATTGAGC	Fungi	Ascomycota	Leotiomycetes	Helotiales	Gelatinodiscaceae	Neobulgaria	97.447	0	0	0	0	11	7	0	0	0	0	0	0	0	0	0	0	0	0	0	0	0	0	0	0	0	0	0	0	0	0	0	0	0	0	0	0	0	0	0	0	18	2	Undefined Saprotroph-Wood Saprotroph
6e4a94d89e88701e0124ce9ec8a29e9d	AAGGATCATTACCACGCGATCCAAATCCACAATCCCATCTCCATAAAAAGAGAACACTACCGTACACAAACAAACCAAACCAAAACCAAATCAATCAACAACCCCTAAACAAACAACCAGAGTCTCGTGCGCACTAACCAGCGCCGGCGGGCTCTTAAAACTATTTTATAATAAAAAACAACTTTCAGCAATGGATATCTTGGCTCTT	Fungi	Rozellomycota				Rozella	100	0	0	0	0	8	10	0	0	0	0	0	0	0	0	0	0	0	0	0	0	0	0	0	0	0	0	0	0	0	0	0	0	0	0	0	0	0	0	0	0	18	2	Fungal Parasite
a8aa5adfd2cda0c3fa1e6d76321e3826	GGAAGGATCATTGAATTTATTGAATACACCCTGTGAACTTACCCGATTGCCGGCCCGATTCGGCCCTGCGTTCGATTTGCCCTTGGGCTCTCAGCGCGGGTGTTGTTGCTTGGCTTGCCAGGCTTCAACAGGTCGCTCCAGCCTTGGCTGGTTGCGGTTGCTATCGGTGCTGTGATGCGTCCTTATTTTACACACTTAACAAAAACACTCAAGCTGAATTCAATTGGCTATGCCGATTGTGTAAACAAAGACAACTCTCAACAATGGATATCTTGGCTCTC		Cercozoa	Imbricatea	Thaumatomonadida		Scutellomonas	97.143	0	0	0	0	8	10	0	0	0	0	0	0	0	0	0	0	0	0	0	0	0	0	0	0	0	0	0	0	0	0	0	0	0	0	0	0	0	0	0	0	18	2
b9ed4c8b668a58cd046165ca1e3d8e55	AAGGATCATTCGCACTATCCTACCAACCGAATGTGAAACGTCGTTGTGAGGATCTGTGTGGGGACGTTGGTTCTTCACGGGCCATGTCCCTCATGTGGAAACTCGAGGGTGGCAGGGCAAATGTGGCAAGACTCAAAACCATGTTTGCTGCTGTTGCCGCTGGCTCTGACACAGAGGTGCTATGTCCTGTTGAAGCCAGAAGGCCAACCGAAGCCGAAACCACAACTTTCAGCGATGGATATCTCGGCTCGA		Endomyxa	Phytomyxea	Plasmodiophorida	Plasmodiophoridae	Plasmodiophora	100	0	0	0	0	5	13	0	0	0	0	0	0	0	0	0	0	0	0	0	0	0	0	0	0	0	0	0	0	0	0	0	0	0	0	0	0	0	0	0	0	18	2
08177a9e38aa87c5f4c143e93b0046ad	AGGGATCATTGAATCTATCGTATTGTATACCCGCTAACCCAGACGTTGTGTTCCCTCGGTGCGGGCCCCTTGTGGGACCGCCCGAGCGCTTGTTCCTGGCCCAGCCACTGGCCGACCCGTTTGTGGTCGGTGAAGCCTTGGCAAAGGTCTTGCGGTGTGGGACCCTGCCTCTCCCCAGGGAGAGGGGGGCTGGCCTTCACGGCTGGCCTCGCCCGCTGGACAAAATACCCACTCTAACCACACACTAAACAAAGCTGAAGCATTGAGAAAGCCTCACGGCCGACTCACCAACCTAGACAACTCTCAACAACGGATATCTTGGCTCCC	Fungi	Chytridiomycota	Chytridiomycetes	Rhizophydiales	Pateramycetaceae	Pateramyces	100	0	0	0	0	2	16	0	0	0	0	0	0	0	0	0	0	0	0	0	0	0	0	0	0	0	0	0	0	0	0	0	0	0	0	0	0	0	0	0	0	18	2	Pollen Saprotroph
a580b1e334476a2c59db826a6007b450	AAGGATCATTAACACGTTTTACCGAACGTTTTTTGAACCATCATTTTCTGTGCACCCCCTAACCCGGCCTCCCGACCGAACCCTCCGGTTTACTGGTTGTTTGTTCGTGCCGGGCGTCTATAGGGCTCATAGGAGCATCAGTTCAGAAGGATTGTATGGGCGTAATGCCTGTCTCTCTTAGTATGGCTGAAGCACCTCCTGTAGACGTTGCCACCCAACCCCAAACCTTGAATCTAACTGTTCTGAACTGTTAGTTGTGCCGACTTCGGTTGTGCCAACGATTAAAAACCAACAACAACTCTTAACAACGGATATCTTGGTTCTC		Cercozoa	Imbricatea	Thaumatomonadida		Thaumatospina	97.619	0	0	0	0	0	9	0	0	0	0	0	0	0	0	9	0	0	0	0	0	0	0	0	0	0	0	0	0	0	0	0	0	0	0	0	0	0	0	0	0	18	2
82b79adc38db9d2a5abfacfa293e5642	AGGGATCATTACAGAGTTCTTGCCCTTACGGGTAGATCTCCCACCCTATGTTATTATTACTATGTTGCTTTGGCGGGACGTCTGTGGTTCGCCCCTCCACCGGCCTCGGCTGGTGTGTGCCCGCCAGAGAACCCAAAACCTTGAATATTAGTGTCGTCTGAGTACTATATAATAGTTAAAACTTTCAACAACGGATCTCTTGGTTCTG		Cercozoa	Imbricatea	Thaumatomonadida		Allas	97.059	0	0	0	0	0	0	16	2	0	0	0	0	0	0	0	0	0	0	0	0	0	0	0	0	0	0	0	0	0	0	0	0	0	0	0	0	0	0	0	0	18	2
afd1f9af379702819bf5fa5f14b38692	AAGGATCATTCCAAGGGGTTATGTCCGAGGAGATGTGATTGATGAGAATGAGCCGGTCGAAGACTGGCTATTCGAGGCAATTACATTTTGCACGGAATACATTAGTGCCGGTGTGCAAGATGTTGTTGGTGTGTGTGGTTTGAGCTGGAAAATGATAATCTTGTCGTTGACAATCAATCTCATCCATCACCATCAACGCCCACTATTAGACACCAGATTCATCGTTTGACTGTCACATACTGACGAATAATTACAACTTTTAACAATGGATCTCTTGGCTCTT		Cercozoa	Imbricatea	Thaumatomonadida	Thaumatomastigidae	Thaumatomonas	100	0	0	0	0	0	0	16	2	0	0	0	0	0	0	0	0	0	0	0	0	0	0	0	0	0	0	0	0	0	0	0	0	0	0	0	0	0	0	0	0	18	2
0381dae0c3f887f272a94be6be4a95ac	AAGGATCATTAACACGTATCCAACGTTTTCAAAACCCAAAGTCAACCGCGCACCGTTCCATTCCTTTCGGCCGGGTCCCCACCCCCCCCTTTCGCCAACACCTCGTGTGTTTCGGCGGTCTGGGGGTGGTGTCTTCCCGCGCCCTGAAAGGGAAAGGGCTCTCTCACGAGAGTTTCCCTCTCCCTGTCCACCATTTTTTACCCCGTAAACCCATCTGAACTGAACCCCTTTCTTCTGCCGCTTGTTCTTTGCCTCTGTCTCCTTCGGGAGGCCCGAGGAAGGGACGCCAGAAAAAGATTACGAAAATAACGAACAACTCTTAGCAACGGATATCTTGGTTCTC		Endomyxa	Phytomyxea	Plasmodiophorida	Plasmodiophoridae	Plasmodiophora	100	0	0	0	0	0	0	10	0	0	0	8	0	0	0	0	0	0	0	0	0	0	0	0	0	0	0	0	0	0	0	0	0	0	0	0	0	0	0	0	0	18	2
3171c69057e85cff1d0ecd7fa86887ec	AAGGATCATTAACACGTATCCATACGTTACCAACCATACGCGAACATGCTACTCCCTTTATTCGCACATCCTCAACGATGATTCGAGTAAAGGATTCCATACATTAACAAATTAAACATCCATACAACTTTATTGCAAGTTGACTGAATCAATGACTGTTATACTCTGATGTTATTAACCTATACTAGCTTGTCTAGTAGAAGTTATCCATTTTTGTATCTCATTCGTACATGTTATAACTAACAGATAAACAACTCTTAGCAATGGATATCTTGGCTCTCG				Ancyromonadida	Planomonadidae	Planomonas	100	0	0	0	0	0	0	2	16	0	0	0	0	0	0	0	0	0	0	0	0	0	0	0	0	0	0	0	0	0	0	0	0	0	0	0	0	0	0	0	0	18	2
c219611f113b425adfa24a8c65a92b08	AAGGATCATTCAAACTAAATTCATTAAAAATTACTATTTATTAAATTAAATAGATTAAATCAAATTAGTTAAAGTTTATTCTTTTTTCTTACTTTTTCATTCATTTATTATTTTACAAAATTAAACAAATTGAACTGATAACAACGGATGTCTTGGCTCTT	Metazoa	Cnidaria	Staurozoa	Stauromedusae	Haliclystidae	Depastromorpha	100	0	0	0	0	0	0	0	9	0	0	0	0	0	0	0	0	0	0	0	0	0	9	0	0	0	0	0	0	0	0	0	0	0	0	0	0	0	0	0	0	18	2
2f0c1619a5e81ac96aef46a10ef56bdf	AGGGATCATTCACATGATTTACTTTAATAAACAAACTGTGAACTTTATATAAAATACTATTCGTGTGTATTAATTTGTTGTTATCAACTTGTTATTATCACACTGTCATTCGATGAACATTAGATAGCTGGCTCGTTTTTTATTAAACTTTCTCAGCTGATTTGTTTTTGGTAGACTAAACATCTATTCAATACAATCAACCAAACATAGAAACAACTCTATGCCCTGGATATCTTGGTTCTC		Cercozoa	Imbricatea	Thaumatomonadida		Allas	97.059	0	0	0	0	0	0	0	8	0	0	0	0	0	0	0	0	0	0	0	0	0	10	0	0	0	0	0	0	0	0	0	0	0	0	0	0	0	0	0	0	18	2
284ab314f68e8c4b244839f1fe48e30a	GAAGTTGAGCGTCACACTGGTGAATGCCGGTGACTACAAGTTCAAGCAAATCGCCCAAGAGCGTCTGCTGGTGGTGATCGCCTCCACCCAAGGGGAAGGGGAACCAGCGGAAGAAGCGGTGGCGCTGCACAAATTCCTGCATTCGAAAAAAGCCCCCAAACTCAATGAAACCGCCTTTGCGGTGTTTGGCCTGGGGGATAGCTCTTATGAGAATTTCTGCCAGTCCGGCAAAGACTTTGATGGCAAGCTGGCCGAGCTGGGTGCCGAGCGCCTGGTGGAGC	Fungi	Ascomycota	Sordariomycetes	Chaetosphaeriales	Chaetosphaeriaceae	Chloridium	100	0	0	0	0	0	0	0	3	0	0	0	0	0	0	0	0	0	0	0	0	3	12	0	0	0	0	0	0	0	0	0	0	0	0	0	0	0	0	0	0	18	3	Unassigned
a850bb5747f5dbc42f35c12e04c215c6	CAGCGGCTGCACTTCAATCATCAGCGAATCAAAATGACTGCGGATAGCAGGGAAATGCCGGCGGAAATAATCCATACCGACTTTCCCTTTATGCTCGCCCGTAACCAGCAACAGGTGCTTGAAGCCCAACGCATTTAGCGCCTCACATTCAGCACTGATTTCCTCTTCATCCAGCGTTTTACGTTTGATCTTATTAC		Cercozoa	Imbricatea	Thaumatomonadida		Allas	97.561	0	0	0	0	0	0	0	0	12	6	0	0	0	0	0	0	0	0	0	0	0	0	0	0	0	0	0	0	0	0	0	0	0	0	0	0	0	0	0	0	18	2
abb1784ef5bf3391fe1e8de885d44737	AAGGATCATTCGCACTATCCTACCAACCAAATGCGAAACGTCGTTGTGAGGATCTGTGTGGGGACGTTGGTTCTTCACGTGCCATTTCCCTCATGTGGAAACTCGAGGGTGGCAGGGCAAATGTGGCAAGACTCAAAACCATGTTTGCTGCTGTTGCCGCTGGCTCTGACACAGAGGTGCTATGTCCTGTTGAAGCCAGAAGGCCAACCGAAGCCAAAACCACAACTTTCAGCGACGGATATCTCGGCTCGA	Fungi	Ascomycota	Leotiomycetes	Helotiales	Gelatinodiscaceae	Neobulgaria	100	0	0	0	0	0	0	0	0	8	0	0	0	0	10	0	0	0	0	0	0	0	0	0	0	0	0	0	0	0	0	0	0	0	0	0	0	0	0	0	0	18	2	Undefined Saprotroph-Wood Saprotroph
c7c52cbf874477750951922baa922b3f	GGTGCCTGATGCGGATTGTCATTGCTCTACTGCTGGCGGTGCTGGCTCTGGCGGGGCTGCAAACTTGGCGAATTAGTACCCT		Cercozoa	Imbricatea	Thaumatomonadida		Allas	97.368	0	0	0	0	0	0	0	0	0	0	11	7	0	0	0	0	0	0	0	0	0	0	0	0	0	0	0	0	0	0	0	0	0	0	0	0	0	0	0	0	18	2
3c9133e3a38a97cef97b30302e442d01	AAGGATCATTGCATCGATCAAACACAAACCGCGAACCACGTATCCCCACCGGCCGGCCCTCCTCGGAGGCCGGCGGTGCGCTTGTCCCTGTCCGCTGCCTCGGTTCTCGAGGGGGCGGAAGGTCTGGCGGGCCGGGGAGACCTCTCACCGATCCCACCCGATCGGCTGACGTCTTCCCGGTGGGCAAAACCCCAATCACAACCGAACTCAAGCGAGCCTGAAGCATTCGGTGACCGCCTCGCGCGGCCGCCACCAACCAATGACAACTCTCAACAATGGATGTCTTGGCTCCC	Fungi	Basidiomycota	Agaricomycetes	Cantharellales	Hydnaceae	Hydnum	100	0	0	0	0	0	0	0	0	0	0	10	8	0	0	0	0	0	0	0	0	0	0	0	0	0	0	0	0	0	0	0	0	0	0	0	0	0	0	0	0	18	2	Ectomycorrhizal
788f53761b6148a275775bd32651f289	AAGGATCATTATTGAGCCAAAAAGACTCCTAGTCTATGTATCTATGGAGCAGCTTGCGGGGTCGTCGACGTATAGTTGATCGATTGCCGGCTATCTAGCCGTACGCAGTCGCCCTTAGCGAGAACAACGTCTATGCTCTAACGAGTATATTCGTTACTAAAGTAATCAACGGTCTTTCGGTTGGTGTCTACGCTCGGTCTAGTGATCGCCAATCCGTCGGTCATGTTTGAAAACCGGGAGACAGTTCCTTCGATCACTTGTGATTGAAGTGAGCAGACTCAATGAGCATATGCAGGGATGCCGCCAACCATACCTCTAAACGATGTTGATAATTCGTATATATAAAGTTGATTTTGAATCGACTAAAAAAGATACCACTCTAAGCGGTGGATCACTCGGCTCGT		Cercozoa	Imbricatea	Thaumatomonadida		Thaumatospina	97.778	0	0	0	0	0	0	0	0	0	0	5	13	0	0	0	0	0	0	0	0	0	0	0	0	0	0	0	0	0	0	0	0	0	0	0	0	0	0	0	0	18	2
288ee644b5ef20efc2cc382538956518	AAGGATCATTGACACCTATTCAGATCCAGTCCACGAGTACCGGATGAACCCAAATCCTATCAGGTTGGAAGGTGTGGCGCAAGTCCCTGGAAGGCCTGTGTAGGTGGGGGAGACTTTACCGTCTCTCTCTTATTAACCCCCGGGGATGGGTGTGTTTACACACTCATTCCCAACACGGGATCGGGCTCCTCACGGGGCGGTGATCCAACTGGTAGGTCGGGATTTCCCTCCGGGGACTTGCCGGCTCACTGGGGGCACATCGTGCGCTTCTCAGCGCATCTTGTGTTTTTACCTAGCCCGAGACGTGTCGGTGTTGGGATACATATCTATATATATGTGTCTCACATCGGCCGAATCAGAGTTAACCTGAATTGAAGTGGATGCGCCAGTCGCACACCACGATATATCAATCCAAAACAACTCTTAACAATGGATATCTTGGTTCTC	Fungi	Basidiomycota	Tremellomycetes	Filobasidiales	Piskurozymaceae	Solicoccozyma	98.558	0	0	0	0	0	0	0	0	0	0	5	13	0	0	0	0	0	0	0	0	0	0	0	0	0	0	0	0	0	0	0	0	0	0	0	0	0	0	0	0	18	2	Epiphyte-Undefined Saprotroph
8b5cf0470fdc482a6fcb8fd382a416ce	AAGGATCATTAACAATACAAAACTTTAACCATGTGAATTGCCTGCGCAAGCGGGTCGTGGCGTGTCGAGCAATCGTGCGCGTCCACACGTTAACTAGATGTCTAACTAAAAGTCTTAATCGAAACAACTTTTAACAATGGATCTCTTGGCTCTT		Endomyxa	Phytomyxea	Plasmodiophorida	Plasmodiophoridae	Polymyxa	97.143	0	0	0	0	0	0	0	0	0	0	0	10	0	0	0	0	0	0	0	0	0	8	0	0	0	0	0	0	0	0	0	0	0	0	0	0	0	0	0	0	18	2
d66e453164ea5a1c044b6c5a08727063	CAGGATCAGTCATGAAAACACAATACGTGTGAACTTTATGTATAACTAAGACTCCTGGCAAGGGATCTCTTGGTTCCT			Glaucocystophyceae	Cyanophorales	Cyanophoraceae	Cyanophora	100	0	0	0	0	0	0	0	0	0	0	0	2	0	16	0	0	0	0	0	0	0	0	0	0	0	0	0	0	0	0	0	0	0	0	0	0	0	0	0	0	18	2
96ef4a1b7b90f221e41c4d5b5fc809be	AAGGATCATTACCACACCTAAAGTCTACCGGCCTCGGCTAGTAGCAAAAAACAAAAGGAGAGACTGGGTAAAACCGGTCTCGAATTTTGCGTCCCGCGAACCGATTATTTTAATGGCGTCTCTCGAGATGCCCAAAGCTGATACCCCGTCTTTGTTGGGCGCTGCATGGCGTTCCAGCGAGATACTGAACCATGAGTACTCATAATTTGGAGCGTTGAGCACTTCGGTGCAAGACCTTCGATTACGAAACAATGTCAAAACACTTTCAGCAATGGATGTCTTGGCTCCC		Endomyxa	Phytomyxea	Plasmodiophorida	Plasmodiophoridae	Polymyxa	97.143	0	0	0	0	0	0	0	0	0	0	0	0	14	4	0	0	0	0	0	0	0	0	0	0	0	0	0	0	0	0	0	0	0	0	0	0	0	0	0	0	18	2
4a3107bc5859f4f7367c4d4651af6ee7	AAGGATCATTGCAGGAAAAAACGGTTGTGTGGCCTAGGGTCTTTGACGGGGAACCCGGCAAAGACACTGGTCGTTCACCGAAACATTTGCGCTTGTACAAGTTTGACAGAGTCATGTTATTTTAAACACACACAACTTTTAACAATGGATCTCTTGGCTCTT		Endomyxa	Phytomyxea	Plasmodiophorida	Plasmodiophoridae	Polymyxa	97.222	0	0	0	0	0	0	0	0	0	0	0	0	9	9	0	0	0	0	0	0	0	0	0	0	0	0	0	0	0	0	0	0	0	0	0	0	0	0	0	0	18	2
3401b1e77485e117536f0aba2ac7bb43	AAGGATCATTATTGAGCTAAAAAAGTCTCTCTCAGGTCTTTGGTTTGGAGAGCAGCTTGCGGGGTCGCCGATTAATTTGGCCGATTGCCGGCTTTCTAGCCGTACGTAATTGCCCTTAGCGAGAACAAACGAGAGATGTGTTTCGATTCGAGAACACTAACACTTTATTGTGTTTGTGATGCCTCGAACGAATGCTCTTGTTTTTGAAAGTAACTAACGGTCTTTTCGGTTGGTGTCTGCGCTCGATGCTAGTGATCGCCAATCCGTCGGTCATGTTTGAACATCGGGAGACAGTTCGCTTTTGAGGTCTTAGGATTTCAAAAGTTTGAGCAGACTCAATGAGCATCGGCGAGGATGCCGCCAACTATTTTTCCTAAACGATGTTGATAATCGAGATAGAAAGTTGGCCTAGTGTCGACTAAAACGAAATACCACTCTAAGCGGTGGATCACTCGGCTCGT		Endomyxa	Phytomyxea	Plasmodiophorida	Plasmodiophoridae	Plasmodiophora	97.222	0	0	0	0	0	0	0	0	0	0	0	0	4	0	0	9	5	0	0	0	0	0	0	0	0	0	0	0	0	0	0	0	0	0	0	0	0	0	0	0	18	3
27c1da19e6cf3d9312a6024bb984e758	AAGGATCATTAACACTTTAATGAGTCCAAACCATTGGATTTCAACCAACCCGTACGAACCTATTTTCATTCCGGTTATTTTCGCGTGTTTCTGTGATGCTTCTTTCTTTTCGTAAGAGAGCACGCATACAGAAAAAGCAAAGTAACCCGTCCCTGTAAACATTTTCTCTAACGATTTTGAACTCAACTGACTAAAACTTTTTTTGCATTACTGCTGGGGGAAACCTCATTAGTAGTTCAAATCAAAAACATAACGCGAAACAACTCTTAACAACGGATATCTTGGCTCTC				Ancyromonadida	Planomonadidae	Fabomonas	100	0	0	0	0	0	0	0	0	0	0	0	0	3	0	0	0	0	15	0	0	0	0	0	0	0	0	0	0	0	0	0	0	0	0	0	0	0	0	0	0	18	2
4ab0419696df45fa72c519462e9915c0	AAGGATCATTACAGTGAAAATTTGTCTGTGCGCTAGCACAGACGATATATGCACGGGGCTGAAAAGCCCTGATGTTTACGCTTGTATGTTTGACAAATCCATGACATGTAACTTTTACAACTTTTAACAATGGATCTCTTGGCTCTT	Fungi	Basidiomycota	Pucciniomycetes	Pucciniales	Pileolariaceae	Uromycladium	100	0	0	0	0	0	0	0	0	0	0	0	0	0	0	9	3	6	0	0	0	0	0	0	0	0	0	0	0	0	0	0	0	0	0	0	0	0	0	0	0	18	3	Plant Pathogen
bf0edb568eac4cb145303942467edad1	AAGGATCATTAACAAAATCCAATCTAACCCTGTCGAATTGTTTTGGTCAAACTTGATTAATTACTTTCTTTAATTTGATTATAAATGTGTTGTTATCGATACATTTACAATTCTTTTTTAAAAAATGTCAATTACTCAAGTTTCACCGTCCTTCCCTGTGACAGAAGGAGTACAGATCCTGATGAATTTAAAAAAATCATGGCCGTCACAAGCCAATTTATATAATTAACTGGAAAAGTTCATTTCTTCACAGGAAAGTTTATATAAACTCTATTTTTATTGACAAGATTTTAATTTTTTAAAAGATAAACAACTTTTAACAATGGATCTCTTGGCTCTT				Ancyromonadida	Planomonadidae	Planomonas	100	0	0	0	0	0	0	0	0	0	0	0	0	0	0	9	9	0	0	0	0	0	0	0	0	0	0	0	0	0	0	0	0	0	0	0	0	0	0	0	0	18	2
62d2241b24b4a8a401483e9e54f408b2	AAGGATCATTACAGTGAAAATCTGTCTGTGCGCTAGCACAGGCAATATATGCACGGGGCCGTAAGGCCCTGATGTTTACGCTTATATGTTTGACAAATCCATATCACTTTAAAACGACAACTTTTAACAATGGATCTCTTGGCTCTT		Cercozoa	Imbricatea	Thaumatomonadida		Allas	100	0	0	0	0	0	0	0	0	0	0	0	0	0	0	0	11	7	0	0	0	0	0	0	0	0	0	0	0	0	0	0	0	0	0	0	0	0	0	0	0	18	2
7a8b6f6cb64aa98e1d9f515443edef21	AAGGATCATTACAGAGAACCTCGCCCTTCTGGGTGACTCTCCAACCCTTTGTGATCTCTCTCTGTTGCTTTGGCGAGCCGCCTCGGCCACTGGCTTCGGCTGGTGTGTGCTCGCCAGAGGACCCCCAACTCTAAATTATTAGTGTCGTCTGAGTACTATAAAATAGTTAAAACTTTCAACAACGGATCTCTTGGTTCTG	Viridiplantae	Streptophyta	Bryopsida	Aulacomniales	Aulacomniaceae	Aulacomnium	100	0	0	0	0	0	0	0	0	0	0	0	0	0	0	0	0	0	0	0	0	7	11	0	0	0	0	0	0	0	0	0	0	0	0	0	0	0	0	0	0	18	2
c1ea5b81ede1433d17383435f3498cc5	AAGGATCATTATCGAGCTTTGACAAAAAGACTCTCATAAGACACCTAGAGAGCCGTCACGGGGTCGCCCCACGCCAGGCCCGGCCGGTCTTCGGACTGGTCGGTGTTCAGGTAGGGGACGGTCGTCGGCCATCACTGCCGTACACGACTGCCCTTTTCCCCGATGGGATTCAGTGACGCGAGTGAGAGAAGCGCCGGTACTGCTCCGAATCGAGACAGAACCGGGGACCTACGTCTTCGTCTTGCTTACAAAATCAACTAACGGTCATCCGTTGGCGTCTGTGCCTGAGTCTAGAGTAACGGTTGTCGATCCGTCGACCGTCTTGATGGCCAGGAGGAAGTTCCCTGGAACTGCCGTTGCGCGCCGACTTCGGTCGGTGTGCGGCGGTTGGTGACGGGTTTCAGAGCAGACTTAATGAGCGCCGGCTAGGGCGCCGCCAACGACCCCCAACGAGGTTACCGAATCGACCACCAGTTGACTACGGTCAGCGAAAATTACTACTCTAAGCGGTGGATCACTCGGCTCGT				Ancyromonadida	Planomonadidae	Fabomonas	100	0	0	0	0	0	0	0	0	0	0	0	0	0	0	0	0	0	0	0	0	4	14	0	0	0	0	0	0	0	0	0	0	0	0	0	0	0	0	0	0	18	2
45db1c586f58cf3b3ceb21eeeb6acf2f	AAGGATCATTAATGAATACAGATGCCTGTCGAGCTTGCTCACGGGCTTTCTATCATATCCATAACACCTGTGCACTTGTTGGATGTTCTAGAGACTAAATGCTTACAGCTGTGGTCAATAGTCATCCACTTACACTAAACAATAATGTAACAAATGTAGTCTTATTATAACATAATAAAACTTTCAACAACGGATCTCTTGGCTCTC	Fungi	Ascomycota	Leotiomycetes	Phacidiales		Capturomyces	100	0	0	0	0	0	0	0	0	0	0	0	0	0	0	0	0	0	0	0	0	0	0	0	0	0	0	0	0	0	0	4	0	0	0	0	0	0	8	6	0	18	3	Unassigned
801029f434c4178654dc16d39825f6b4	AAGGATCATTAACAAAGTTAATAAACTAATAACTAACTGAACTTGATAGTGGGGAAACCTACTATTCTTGAACTATTTTTGAAAGAACCATAAATCAATTTTGGTTGATAAAACTTAAATTTTCAACGATGGATGTCTTGGCTCCC	Fungi	Mortierellomycota	Mortierellomycetes	Mortierellales	Mortierellaceae	Gryganskiella	97.382	14	0	0	3	0	0	0	0	0	0	0	0	0	0	0	0	0	0	0	0	0	0	0	0	0	0	0	0	0	0	0	0	0	0	0	0	0	0	0	0	17	2	Unassigned
dbe4db20fcfa6cc95844330a6c05b846	AAGGATCATTAACGAGAGTGGTGTGGTGTGGTGTTGTGGTGTAGTAGGGTGTTGTGTTGTAGTAGGGGGGTGTTGTAGGGTGATGGAATGATGGGTCTAATCACCCAACTCTAACTTTAATCACCCATCCTACATATCTACATATCATATCTACATGACGCTCGCCTCAACAAACGCAAGGCTTTTGCCTTGTTTCACGCTTGTCTTTGTTTGTCAAACTACTCTGTGCGATTATGATAACTTTTAACAATGGATCTCTTGGCTCTT		Endomyxa	Phytomyxea	Plasmodiophorida	Plasmodiophoridae	Plasmodiophora	100	11	0	0	0	0	0	6	0	0	0	0	0	0	0	0	0	0	0	0	0	0	0	0	0	0	0	0	0	0	0	0	0	0	0	0	0	0	0	0	0	17	2
c7071a27873563b716ce35ab1f7f5111	AAGGATCATTAACTCAATATATGTATAGTCACTTCGGTGGCTGTGCATCATATTAACAAAAACCAAAATTAACACTCCGTGAAACAAAAACAAACCAAAATGAATGGGTTCGCGTGTCATTACTTCGTTTGAATGCACGTACTCAGCCAATACCAATTCCACGTAATTTTAACCATATTAACCCATTACTGTAACGATCGTTGTACGCACCATTTCGATGGTTGTGTTTTCGAGCCGTACTAAAACAAAAGCATGTTATTACTTAATTGAATGCATGCACCAATTTATTCTAAAACAGAGAAATACAACTCTTAACAATGGATATCTTGGCTCTC	Metazoa	Platyhelminthes			Catenulidae	Catenula	100	5	9	0	0	0	0	0	0	0	3	0	0	0	0	0	0	0	0	0	0	0	0	0	0	0	0	0	0	0	0	0	0	0	0	0	0	0	0	0	0	17	3
810139da3910013abfe58dc99ca89197	AAGGATCATTATCGTAAAAAAAAAAATGTGCGAGGCGTGCAAGGGCTGTCGCTGACTTTTGACACAAAAGTCGTGCACGCCAGAGTGTGTCCTCTCACATAAAATCCATCTCACCCTTTTGTGCACCACCGCGTGGGCACCCTTCGGGATCAAACCGATCCAGGAGGGGGCTTGCGTTCTCACACAAACCCCCTTTTTAAAAGTGTAGAATGACCCCATTTTTGCGATAACACGCAATCAATACAACTTTCAACAACGGATCTCTTGGCTCTC	Metazoa	Nematoda	Enoplea	Triplonchida	Trichodoridae	Paratrichodorus	97.059	5	0	0	0	0	12	0	0	0	0	0	0	0	0	0	0	0	0	0	0	0	0	0	0	0	0	0	0	0	0	0	0	0	0	0	0	0	0	0	0	17	2
6c315a7bf0991d5a915ba40e674c062d	AAGGATCATTAACACGTATCCAACGTACCAACCCCATAATACGAACAATTAATCTGCCTTTTACTGCGTTTTTTACTTGGTTTACTCCTTGCTAGAAGCAGCTTGCAGCTGGGAACGGCTGTATTGCTGGCGCTCTGCTATTTACGTAGCATCCGCGTGGTACTAGTGCCTATTCTCTTTTTCAACCCATTCTCTGGTTTGACGAAATTAACACTTCTTGTTGGGCTCTTCGGAGCTTGCAGGATTTTATTTATTGAACGCTGAACAACTTTTAGCAACGGATGTCTTGGTTCTC		Endomyxa	Phytomyxea	Plasmodiophorida	Plasmodiophoridae	Polymyxa	100	4	0	3	10	0	0	0	0	0	0	0	0	0	0	0	0	0	0	0	0	0	0	0	0	0	0	0	0	0	0	0	0	0	0	0	0	0	0	0	0	17	3
4c787750a9fab794dde29249ba061fb7	AAGGATCATCATAGGAAAAAAAGTTTTTTGCTTTTTTCTCTATAGACTTACACCCCATTGTGCTCTTTGTTCGAGGTTTCTTTGCTTTTCTGTATTTTACTATGCAGAGAACCAAAGGGCCTCAAACTTTTTTTTACAAAAACAAACCCCTTTAAACTATTTAACTATATACACCTTTATAAATAACCAAAAGACAACTTTTAACAACGGATCTCTTGGCTCTC		Endomyxa	Phytomyxea	Plasmodiophorida	Plasmodiophoridae	Plasmodiophora	100	3	2	0	0	0	0	0	4	0	0	0	0	4	0	0	0	0	0	0	0	0	4	0	0	0	0	0	0	0	0	0	0	0	0	0	0	0	0	0	0	17	5
5a7e25cb4fe2fd02d6888955eec0fb42	AAGGATCATTAGAGAATTTTACTGGAGCTTCACACATGAGCTGTCTGGTGTCGATTTATCGACACTTGGCAGCTAGGTCGGTCAGACCTTAAATTTGCTGGCTACTCGGCATAGCCGAGTAGAATAGCAAAGTCTATTTACGATCATACTCGGCATTTGCTGGTTACTCGGCTTTGCCGAGTAAGATGGTAAAGAATTAAACACTCACACTCTACAAAAACACACAAGCACCTCGCCGCAATGGATCTCTCGGCTCTT		Endomyxa	Phytomyxea	Plasmodiophorida	Plasmodiophoridae	Plasmodiophora	100	0	11	0	0	6	0	0	0	0	0	0	0	0	0	0	0	0	0	0	0	0	0	0	0	0	0	0	0	0	0	0	0	0	0	0	0	0	0	0	0	17	2
b5042443da84e6b2539f5ab0d82d06f9	AAGGATCATTAACACGTTATCCAACGTCAAACCAATGAGAACTCGTTTTCCTTCGCCCTTTGTCAGAATGAATGGGAATCAGTCCAGGAAGTGAATGGGACCGAGAGGTCGAACTGGCTGTACATACTGTCCTCTCTCTCTTCGGAGAGTTGGGGCGACCATTGTATCTGTTTCTGAAGGCACCCCGCTCTATACCGATTCCCCATTCCTGGATGGGTCTGGAGCACTATTTACCATATTCACCCTTATTTTGCTAGTTGACTTGATTTGTGCTATTTGTTATGCGAAAGCATATCTGGCGCACGTTTGATTAATTGAACGTAAAAAAGATACAACTCTTAGCAATGGATATCTTGGTTCTC		Ciliophora	Colpodea	Colpodida	Colpodidae	Colpoda	97.727	0	0	14	0	0	0	0	0	0	0	3	0	0	0	0	0	0	0	0	0	0	0	0	0	0	0	0	0	0	0	0	0	0	0	0	0	0	0	0	0	17	2
9cc37a42fcac75b942c6934e3c9530f0	AAGGATCATTAACACGTATTCATTTACGTATCCACCCACTGTGCTCTTATTACCAAACCGTGGCGGGATCAGCGGGTTGTGTTATTACACAGCTCTGCCTGGTGCTCGTGGCTGTTGATCCTTCACTGGATTGGCACCCGAATTTTTTTTTTAACAAACGCCTTTAACCCTTTGTGTTGGGTATGACGTTATGGTTGTGTTCTTGCGTCAGTGGCTTTACTGCTGCTACTCACGACAACAATCAAACACATACTAACACTGACACAATCACACACACATACAAACAATGTATCTAAATATGTAAGAACAACTCTTAACAATGGATATCTTGGTTCTC	Metazoa	Nematoda	Chromadorea	Rhabditida	Aphelenchoididae	Robustodorus	100	0	0	6	0	11	0	0	0	0	0	0	0	0	0	0	0	0	0	0	0	0	0	0	0	0	0	0	0	0	0	0	0	0	0	0	0	0	0	0	0	17	2
07be124a85d5ae1def47e0a8406f399f	AGTTCGAACGAACTGGCAGCAAGATGTGGTGTCACGCGATCAAGAACTTCAAGAACTCTGAGCCGGAGCAACTGGCAATCGGCATTGAGACCGCGCGCACGAAGATGTGCGTCCGGCTCACGGTGTGGGAATCGGACCTTCGGCCGCGTCGCTGCACTTTGTGCTGTCGGGCTGACGGGCCATGCCGCGGTCAGGTCATGTGTCTGCCGACAAGCCCCGCTGTGCCGCCCTGAGACTCGCCCGGATGGTGCCCGAGGATCAGTG	Fungi	Basidiomycota	Agaricomycetes	Agaricales	Physalacriaceae	Mucidula	97.727	0	0	6	11	0	0	0	0	0	0	0	0	0	0	0	0	0	0	0	0	0	0	0	0	0	0	0	0	0	0	0	0	0	0	0	0	0	0	0	0	17	2	Plant Pathogen-Undefined Saprotroph-Wood Saprotroph
3ff34eb41927160d8af02501734a2871	AAGGATCATTACCACACCCTCAAAACAAAAAAAACAAGCGGAACATTAGGTGGGTCTTTACGGACCGGCTTGATGAACCCTTTGTGTCCCGCGAACCTTTTATATACCTTTTTCTTTCTGACTCTTTCTTTTCTTGTCTCACGACGAAAAAGAAAGACAAGAAGAAAAAACAAACACCTTACCTTTACTATCCCACATTGGCCGTCAAAACGCCATGCGGTATACAAAAGTAAACCCAAGTATTGATTGTTGAACTTACAATAAGAACCGACGTCGAGCAATCGATTCCGGTTTGTAAACGAAACATAACCAACACTTTCAGCAACGGATGTCTTGGCTCCC			Glaucocystophyceae	Glaucocystales	Glaucocystaceae	Glaucocystis	100	0	0	4	13	0	0	0	0	0	0	0	0	0	0	0	0	0	0	0	0	0	0	0	0	0	0	0	0	0	0	0	0	0	0	0	0	0	0	0	0	17	2
403d181ec065d2992193918042843d1f	AAGGATCATTAACGAATTCCGGTCTTTGACCGATTTTCTCTCAAACCCGTGCTCTATCCATGTGCTTTGGCGGTGCCGGGAATGCCCTTTTTATTTTTTAAATGAGGGCCCCCCCCTGGGTTTCGATCTAGAAACAGCCCGCCAGCGTTTTACATACCTGTATTGTAGTTGTCTGAATCGTATAGATTATTAAATCAATGAAAACTATGAACAACGGATCTCTAGGCTCTT			Glaucocystophyceae	Glaucocystales	Glaucocystaceae	Glaucocystis	100	0	0	3	14	0	0	0	0	0	0	0	0	0	0	0	0	0	0	0	0	0	0	0	0	0	0	0	0	0	0	0	0	0	0	0	0	0	0	0	0	17	2
b56eee9f89e2a15e78471d258135ce6b	AAGGATCATTAAAGAAATTTAATAATTTTGAAAATGGATTTTTTTGTTTTGGCAAGAGCATGAGAGCTTTTACTGGGCAAGAAGACAAGAGATGGAGAGTCCAGCCGGGCCTGCGCTTAAGTGCGCGGTCTTGCTAGGCTTGTAAGTTTCTTTCTTGCTATTCCAAACGGTGAGAGATTTCTGTGCTTTTGTTATAGGACAATTAAAACCGTTTCAATACAACACACTGTGGAGTTTTCATATCTTTGCAACTTTTTCTTTGGGCATTCGAGCAATCGGGGCCCAGAGGTAACAAACACAAACAATTTTATCTATTCATTAAATTTTTGTCAAAAACAAGAATTTTCGTAACTGGAAATTTTAAAATATTAAAAACTTTCGACAACGGATCTCTTGGTTCTC	Fungi	Basidiobolomycota	Basidiobolomycetes	Basidiobolales	Basidiobolaceae	Basidiobolus	100	0	0	0	13	0	0	0	0	0	0	4	0	0	0	0	0	0	0	0	0	0	0	0	0	0	0	0	0	0	0	0	0	0	0	0	0	0	0	0	0	17	2	Animal Pathogen-Animal Symbiotroph-Undefined Saprotroph
71b90922b3e59a47736b439cee36f105	AAGGATCATTAACGAATATTTTGTTTGTGTTTTTTTTTGTTTTTGGTGTTGTTTTTGTTTTGTGTTTCACAAAGCAAAACAATTATCAAAACAAAAAAAAAACACAACACAAAAACCTGTGCACCAAGTTATTGTTTCACACTTTATTTTTAAATAAACAACAAATCTGAAATATAATTGAAAAAAACAAAACAAAAGAATCAAATACAACTTCTAACAACGGATGTCTTGGTTCTC	Fungi	Basidiobolomycota	Basidiobolomycetes	Basidiobolales	Basidiobolaceae	Basidiobolus	100	0	0	0	9	0	0	0	0	0	0	0	0	0	3	0	0	0	5	0	0	0	0	0	0	0	0	0	0	0	0	0	0	0	0	0	0	0	0	0	0	17	3	Animal Pathogen-Animal Symbiotroph-Undefined Saprotroph
65c6619b031e60766a83aa16179c71c6	AAGGATCATTAACACTACGAAAACTGCTGGTCTCTGCCCTCATAAAGCAGGTGCTGGCTTTTTTCTCTATCTACCCCTGGGTGCCGATGCCTCAGTGTCACTCTTATGTCTCACTTTTCTATTACTTTTTTTACCCTATTCAACCACTTGACTGAAACTTTATAAGAAAGCACAAAATATCTGTACAACTCTTAGCAACGGATATCTTGGCTCTC	Fungi	Kickxellomycota	Kickxellomycetes	Kickxellales	Kickxellaceae	Spiromyces	100	0	0	0	5	0	6	6	0	0	0	0	0	0	0	0	0	0	0	0	0	0	0	0	0	0	0	0	0	0	0	0	0	0	0	0	0	0	0	0	0	17	3	Dung Saprotroph-Undefined Saprotroph
5b6f8669a64c339f3f3480660b7d0e41	ATGGATCATTACTATAAAAATCATATATAAAAATATAATATTTAAGAGAAGAAATTCTTTTAATTTTATATTTTTTATATATAAACCTTTTAAAGAGAATATGTAAATAGTATATTTTAATATTATTAAACACTTTTTATATAGTTTTACAACTATATAAATTGTTAAACTTTTAAAATAAAACGTTTTTATATTAAAATTCAAAAACAAATATTAAAAACAACTTTTAACAATGGATATCTTGGTTCTC		Endomyxa	Phytomyxea	Plasmodiophorida	Plasmodiophoridae	Polymyxa	97.222	0	0	0	3	5	9	0	0	0	0	0	0	0	0	0	0	0	0	0	0	0	0	0	0	0	0	0	0	0	0	0	0	0	0	0	0	0	0	0	0	17	3
1873ba464bb7f88c35f8358f5457aac7	AAGGATCATTAGTGAATATTAGGACATCGCTTCGGCGAGTTCGACCCTCCACTTTTCAACTCTGTGCATTTATTGGCGGAATCGAGCGAGCAATCGTGAAGTTCTGCGTCTCATTTTTAAACACTAGTCAAAGTATGTAACGAAATATCGAAATAAAAAAAACTTTCAACAACGGATCTCTTGGCTCTC		Endomyxa	Phytomyxea	Plasmodiophorida	Plasmodiophoridae	Plasmodiophora	100	0	0	0	0	9	0	0	8	0	0	0	0	0	0	0	0	0	0	0	0	0	0	0	0	0	0	0	0	0	0	0	0	0	0	0	0	0	0	0	0	17	2
e0bfe36b910bf8d7a3d1b9b79f526445	AAGGATCATTAACACGTATCCACGTATCAACCAATGCGAACTCGTTTTCAACTCTCCCTTGACCCTACACGAATTGACACTAGACAGTGATCGAAGGAGGAGCCTCGCAAGGGGCTCATCACTGACTAGCAACTGATCTCGCGCAAGCGGAATCGACAATTGTAGTAGGGTTGAGACTAATTTCTGACTTAGCATAGCCACTCTTTGGGCCAGCTTCGTTGGATACCCGCAATAACTTATTTCACCCCCTTTTTGCTAGTTGACTTTATATCTGTTAATAGCCGTCCGTGTGCTTTTGCATCTGCGACCTATTACACGTTTATTTATTTGAACGTTATGAAACAACTCTTAGCAATGGATATCTTGGTTCTC		Cercozoa	Imbricatea	Thaumatomonadida		Allas	97.059	0	0	0	0	8	0	0	0	0	0	0	0	0	0	0	0	0	0	0	0	0	9	0	0	0	0	0	0	0	0	0	0	0	0	0	0	0	0	0	0	17	2
1268355285ca3a6792e472f92f451293	AAGGATCATTAACACGTTTTCCGAACGTTTTTTGACCCATCTATCTTCTGTGAACTTATCAACCCGGCCTCCCGACTCAACCTGCTGGTTTACTGGCTGTGTTGGGTCGGGCGTCTGTAGGGCTCATAGGTGCAGCTTCCAGAACAAGATGTGCCGGCGTAATGCTGGTCGCTCTAGTATGGTTGTGGGACCTCCTGCAGGCGTTGCCACCCAACCCCAAACCCTTGAATCTAATTGCTCTGAACTTTTTAGTTGTGCGCACTCGTTGTGCCAACGAATTTAAACCAACAACAACTCTTAACAACGGATATCTTGGTTCTC	Fungi	Ascomycota	Sordariomycetes	Hypocreales	Nectriaceae	Fusicolla	100	0	0	0	0	8	3	0	6	0	0	0	0	0	0	0	0	0	0	0	0	0	0	0	0	0	0	0	0	0	0	0	0	0	0	0	0	0	0	0	0	17	3	Fungal Parasite
987adb3cf87984dba28763330127548a	AAGGATCATTACAGTAAATTGCTGTAGACCTGATGTCTTGGATTAAAACTGTAGTATGAATAAGATCTACTATGTGGCCTGTAATAGGCATCCAGCATCGCCTAACCATGTTAACATTAACTAAAGCGTAACCTTTGGCAGATTTTATTTTGCCAGAAGGAAAGCATTAAACTCTTTTTTAATTAAGTTAATAAATCACTATTTATCAGTCTGAAAACAAGTTAATTATATTAAAACTTTCAACAACGGATCTCTTGGTTCTG			Cryptophyceae	Goniomonadida	Goniomonadaceae	Goniomonas	100	0	0	0	0	8	9	0	0	0	0	0	0	0	0	0	0	0	0	0	0	0	0	0	0	0	0	0	0	0	0	0	0	0	0	0	0	0	0	0	0	17	2
448761235f054ee33c491b5748009307	TTGAATTATTACCCCAATGAGATATTTGATTCGATTCGAGCGAAGCGAGAATGGAATCAATTGTCGAATGTCCAAAACGTTGTGTTACGAACTGCGTTCGAGCGTCAGCGAGAATGCATCATTGATTTGACTTGATTGATCAAGCGCAAGCAAGATCAATCAATCTAAAACCAAACAAAAACCATAACCATCAACTACTTCTAAAAACAACAATTCCAAACAAAAAAACATGTCCCCTCAAAAGGACAAGTCTATTTATACATCAAAACTAAATACGACTCGCAACAACGGATATCTTGGCTCTC		Oomycota	Peronosporomycetes	Peronosporales	Peronosporaceae	Peronospora	100	0	0	0	0	7	6	0	0	0	0	0	0	0	0	0	0	0	0	0	0	0	4	0	0	0	0	0	0	0	0	0	0	0	0	0	0	0	0	0	0	17	3
bd48913011fa8dec806e2a679c8ef71e	AAGGATCATTACCATTCCAAAACCTGAGTTGAAAGACTCACTTTTTCATCACAACTGAATCGGAGCGATCCTTTTCTCTTGAGACCCGCGAACCCTTTCTTTGCTTTTCTGATCTATAAAAGAGAATGGAAAGCAAATAGAACCTCTTGTTGTTCTATCAAGAGGCTTTGGGTACTTGTTTGTAAGCAGACTCGTCTGCAAACCAAGCAGTGCCTTACCATTCCTTGTATATTTCCTACAAGAATGGGATTTTCTTCTCTTCTTTTCTTTCTTCTTCGTGAAGATTGAGAAACAACCAACTGAACTGAAACAACCTGTACACAAGAGAGGATCCTTGCAAGTCTCGACTTCATGGATAGCTTCTCTTTTATCAATACACAATTGATGAAATGAAACACTTTCAGCAACGGATGTCTTGGTTCCT			Glaucocystophyceae	Cyanophorales	Cyanophoraceae	Cyanophora	97.143	0	0	0	0	5	12	0	0	0	0	0	0	0	0	0	0	0	0	0	0	0	0	0	0	0	0	0	0	0	0	0	0	0	0	0	0	0	0	0	0	17	2
07c5d1229b3790784800b0fe667b028f	AAGGATCAATACAAAATGAGATTTGGGGGGTGGTTTTGTGGAAAAGTGATTGTGGAAGGAATTGGAGTTTTGGAGTTTTTGGTTTATCAAAAGGTTTTTCTCTTTTGATGGGCCATTCTTCAGACTCTGACGTGACGAGATCCACATTTTACACCACAAACCAAACCACACATATGCCCGGGTCTTTTAGATCCGTGACATTTGCGCATGTTAGGGTTTGACAGAGTGATGTTGGTTGGAAAAAAGGACAACTTTTAACAATGGATCTCTTGGCTCTT	Viridiplantae	Streptophyta	Bryopsida	Aulacomniales	Aulacomniaceae	Aulacomnium	100	0	0	0	0	4	6	7	0	0	0	0	0	0	0	0	0	0	0	0	0	0	0	0	0	0	0	0	0	0	0	0	0	0	0	0	0	0	0	0	0	17	3
4eaa24a952684d4f1abc49d8009768f4	AGGGATCATTCACATGATTTACTTTATTAAACAAACTGTGAACTTTATTATATACTATTCGTGTTGATTGTTTGATGTTTATAGTCATCCAATTAAACACTGTCATTCGTTGAACATTAGATAGCTGGCTTTGTTGAATTCATTCAACATTTCTCAGCTGATTTGTTGTATAGACTAAACATCTTACAAACAATCACCAAAACATAGAAACAACTCTATGCCCTGGATATCTTGGTTCTC		Endomyxa	Phytomyxea	Plasmodiophorida	Plasmodiophoridae	Hillenburgia	100	0	0	0	0	4	0	13	0	0	0	0	0	0	0	0	0	0	0	0	0	0	0	0	0	0	0	0	0	0	0	0	0	0	0	0	0	0	0	0	0	17	2
2337ca6b5f4b3e4e3198c273189500ce	AAGGATCATTACCGAAAAAACCCTGTGGGAGTCGCGGCGGCCGCAAGGCTGCTTTGACCCTCACAACCCCTCAACACCACGTGCAACAACGTTGGTACAAACGACCGCCAAACACCAGTACCGGGTGGCGGGGTGGGCGCCAGTGAGTTTACTCGCTGACGACTGCTACTAAATGACTCGGGAAAAACCTCAAATCCTGACGGAGAGTGGTGGCTGGCTCACGCCGGCTGCTTGTGCTCTGTTAGGTAAACAAAAACCACAAAACAACCAGTTTTTACAACAAAACAGCGGTGACTTCTGGCAACGGAAGTGACTTTGTAACGGTGTAAAACTTTTAGCAATGGATATCTTGGCTATT		Endomyxa	Phytomyxea	Plasmodiophorida	Plasmodiophoridae	Hillenburgia	100	0	0	0	0	3	5	0	0	0	0	0	0	0	0	0	0	0	0	0	0	4	5	0	0	0	0	0	0	0	0	0	0	0	0	0	0	0	0	0	0	17	4
82ade1cb83d0bbd5cac48a3479f9025b	AAGGATCATTATAGAAAATGACGTGAACTCTTAACGGAGTTCTCTCAAAGTGTTGGAGGGGAAGGCCTGCGCTTAATTGCGCGGCTGTTTTTAATCTCCTCCGCCTTTGATACACACATTGGAGTTTCTACTTTTTTGTTCTCTTTGGGAGGGTTCTGCTCTCCCAGAGGTAAACACAAACAATCTTTTATTATACTATTAACACAGTCAAATGAATTTTAAAACAAAATATTCAAAACTTTCAACAACGGATCTCTTGGTTCTC		Endomyxa	Phytomyxea	Plasmodiophorida	Plasmodiophoridae	Polymyxa	100	0	0	0	0	3	14	0	0	0	0	0	0	0	0	0	0	0	0	0	0	0	0	0	0	0	0	0	0	0	0	0	0	0	0	0	0	0	0	0	0	17	2
ed849596f698a98ed0c13cccd19750fd	AAGGATCATTAATAAAACAATGAACTTATAACAAACTGAACTAATATAGTAGCTGTAACAGGTTACTATACTAATGAATCTATACATATTAATCCACATAATTAAATTTATTGGTTGATATTAAACTAAATTTTCAACGATGGATGTCTAGGCTCCC		Bacillariophyta	Bacillariophyceae	Bacillariales	Bacillariaceae	Pseudo-nitzschia	97.222	0	0	0	0	0	15	0	0	0	0	0	0	0	0	0	0	0	0	0	0	0	2	0	0	0	0	0	0	0	0	0	0	0	0	0	0	0	0	0	0	17	2
65a86023ab4c181a8aca5f3be895add8	AAGGATCAGTATCAAACATGATTTTTATTAATCATTACAAAATACATCCCACCTTTGTGCAATGTCCTGTTACCCCTTTTTAACCAAAAACTATATAAACCATTCAATTTTTTTTGTTGTAAAAGTTTTACAAAAATTTCTTCTACAAAGTAATATATCATTATTATTTTGAAAAAGAAAAGAAAGTAACACTAAACAACTCTTAACAACGGATATCTTGGTTCTC		Cercozoa	Imbricatea	Thaumatomonadida		Scutellomonas	100	0	0	0	0	0	11	0	0	0	0	0	0	0	0	0	0	0	0	0	0	6	0	0	0	0	0	0	0	0	0	0	0	0	0	0	0	0	0	0	0	17	2
445b906ed9b7900f58290e50996d8757	TGGGATCATTACAAAACAGTGAGAGACATTTCGAGGGCGGGATCGCGGACGAGGCGCGGGCGGAAACGCCCTCGCGTGCTGCGCGACTCGTGCTCGATTTATCGCTCCTTCATTTTCATTTTCGTCTTGCGGGTTTGTCCCTCTACTTTTATCTTCTGATATTTCTTATTCGCTCCCTCGATGACGCAATTTTACAAATACATACAACCTAGCACAATGGATAACTTGGTTCTC	Fungi	Olpidiomycota	Olpidiomycetes	Olpidiales	Olpidiaceae	Olpidium	100	0	0	0	0	0	6	0	0	0	0	0	0	0	11	0	0	0	0	0	0	0	0	0	0	0	0	0	0	0	0	0	0	0	0	0	0	0	0	0	0	17	2	Algal Parasite-Plant Pathogen
3a143c73cf1f65bbbeeadd5721895402	AAGGATCATTACCACACCGATCCAAGATCACCCACCCCGTGAACTTGGCCTCTGACTTGGGGGCCAGTCTCTTAAGACCAACACTAAAGTCGTGATGTTATTCACGCAGAAGGTTTTACAACCTAACAAGAATTGATAACAGTATCTGAATCTAAAGGGTGCTCCGCCTGCTTCACTGTGGGCGGCCCCTAAAACCTAATGACATTACAACTTTCAGCAACGGATGTCTAGGCTCCC	Viridiplantae	Streptophyta	Magnoliopsida	Fabales	Fabaceae	Campsiandra	97.5	0	0	0	0	0	0	15	2	0	0	0	0	0	0	0	0	0	0	0	0	0	0	0	0	0	0	0	0	0	0	0	0	0	0	0	0	0	0	0	0	17	2
adbf703b5301efc719763d269d114adc	AAGGATCATTAACACGTTTTCAACGTTTTGACCCTATCTCTATTTTCCGTGCACCCGGCCTCCTGACCTTTCCTCTCAGTTTATTCTGTTTGTGATCGTGCCAGGCGCCTTCGGGGTTCATAAAAATCTTTGACTCTGAAAAGGTTGGTAACAACTTTAGTACGAGACGTTGATTTTTCCCGCTGGTGTTGCCAAACAACCCAAACCCTTTAATCTAATTGCTCTAAACTCTTTAGTTGCGGATACAATTCATTTTGTTTCAACAACGAATTAAAAACAAACAACAACTCTTAACAACGGATATCTTGGTTCTC				Ancyromonadida	Planomonadidae	Fabomonas	100	0	0	0	0	0	0	7	10	0	0	0	0	0	0	0	0	0	0	0	0	0	0	0	0	0	0	0	0	0	0	0	0	0	0	0	0	0	0	0	0	17	2
cd61086a2fda40b8130dc241abedf434	AAGGATCATTACAAATCGGGGGAGGTGGGAGGTGGGAGGTGGGTGGGTGGTTGAAGTAGGTTTGCAAGAATGTGCTTTGATGTGGGATTGAAGTAGGTTTGCAAGAATGTGCTTTGATGTGGGATTGAAGTAGGTTTGCAAGAATGTGCTTTGATCGCTGACCCTGACCGACTATCCCATACATTAGCACGAGCGTGGGGCATGAGATCTTTCTCCTGTCTCGCCCGCTCATGTTTACGCTTGTTTGTTTGACAGAGTTAGATTGAAAAGAATAAATACAACTTTTAACAACGGATCTCTAGGCTCTT		Ciliophora	Nassophorea	Microthoracida	Discotrichidae	Discotricha	100	0	0	0	0	0	0	4	0	0	0	9	4	0	0	0	0	0	0	0	0	0	0	0	0	0	0	0	0	0	0	0	0	0	0	0	0	0	0	0	0	17	3
f3acd00ca078cad7d249a349613065a9	AAGGATCATTGCCACACACGATCCAAGATCGACACTTTTTGTGAACTGTAAAACTCTTTATTGATTATATGGGAGAAGATGGATTAATGAACTCCGGTTCACCCGTTCATTCTTTTCTCTGATGATCAGTAATTATATATAAAACACCAAAAACAAAACAAACATGAATTATACATTGGAACTTTAAGTTGTAGTCATTTAAAACTGATTATAACGCTAGATTATTAATTGTAAAACAACTTTTAACAATGGATATCTAGGTTCTT		Endomyxa	Phytomyxea	Plasmodiophorida	Plasmodiophoridae	Polymyxa	100	0	0	0	0	0	0	0	13	0	2	2	0	0	0	0	0	0	0	0	0	0	0	0	0	0	0	0	0	0	0	0	0	0	0	0	0	0	0	0	0	17	3
1e80a411b99298d125916060745e73de	AAGGATCATTACAAATCCAAAGTCACCCTCACCGGTCGACAACGTTGAACCCCAACCCCTCGGTGGATCCAACGCGTTCCGTAGGACGGCCTCCATAACAGGAGGCCGCACCCGCGGATCGTGACCTGGAGAAGCCTCGAGGACCCTATTTGACCCCCCATAGCTGAAACAAATGATCACGAATGTACCAACAATCACAACCTAGAAACAACTTATAACAATGGATCTCTAGGCTCTT		Cercozoa	Imbricatea	Thaumatomonadida		Allas	97.059	0	0	0	0	0	0	0	12	0	0	0	0	0	0	0	0	0	0	0	0	0	5	0	0	0	0	0	0	0	0	0	0	0	0	0	0	0	0	0	0	17	2
0de6fc93f6051fb13c366937d536e2c0	AAGGATCATTATCACGTATCCACGTATAAACCATTGTGAACTGTCTCACCTTTGAGGGATTACGAGATTGTGCGGCTGGAAACAACTACTTCGGTAGGAGAACTCTTTATTGCGATTTTTGAGTTCTTGGGTTCGTCCCGGTTTACTTCCGTCTCGGGTTCGTCCCGGCTCGCTCCTTCAATTGTAATTCTCAAAATCTCTACCATAAACAATTTGAACAAACCTTTAAACTTTGAACTGACTTGTTTCTTACTCCTCTCGGGGAGAAGAAATTCATTACGAAACAAAGAACAACTCTTAGCAACGGATATCTTGGTTCTC			Cryptophyceae	Cryptomonadales	Cryptomonadaceae	Cryptomonas	100	0	0	0	0	0	0	0	10	0	0	0	0	0	0	0	0	0	0	0	0	0	7	0	0	0	0	0	0	0	0	0	0	0	0	0	0	0	0	0	0	17	2
401e1e2dc79cfc24e0d242833a04547c	AAGGATCATTACCACACCTCTTTTTATACCTGCTACAAAATAGTTATTCTTTGGGATAGTTATCTAGTAAAAGGCTATGAAAAACAAGAGAAAGATGCGAGTGAAATACCTCAAGTCCGACTTTTGCGCCCCACGTAACCGTATTAAAACTTGTGGTGTCTTCGGATGCCCATTTTTAACACACACATTACATTTCATTATGTACTGATCATGATTTTCAATAATTAGAAGTTAGCGAGTTTACTCTCCCTAATGACTATAACAAATTAATGAAAAAACACTTTCAGCAACGGATGTCTTGGCTCCCAT		Endomyxa	Phytomyxea	Plasmodiophorida	Plasmodiophoridae	Polymyxa	97.222	0	0	0	0	0	0	0	7	0	0	0	0	0	0	0	0	0	0	0	0	10	0	0	0	0	0	0	0	0	0	0	0	0	0	0	0	0	0	0	0	17	2
3f56f827d26083e6cdba356953c281d2	AAGGATCATTAACACGTATCCAACGTTAAACCCCCCTGTGAACTTTTACACTTGCTCTCGAAGCCGCCGGAATTGCAATCCCTGGTAAATCATTGCCGAACAGTTTTGATTCAGGGACCTCAGTTTGGCAGTTAGATCGAGCGATCGTTGCAAGTGACCTGGTTTCCCCAAGCAGTCAGTGTCTGAAAGCGTCATTGATTGTGTAAGGATAACGCTTTTCGATCACTAGAGGCCGAACACCGGCCGGTGACCAGGTCGCCGTGGCTTCGGCCCCCCATATTCACCCCACTACCTGATTTCGCCTCGCAGGAAACTGCTAGGCAACAAAACGAACAACTGTTAACAATGGATATCTTGGTTCTC	Fungi	Basidiobolomycota	Basidiobolomycetes	Basidiobolales	Basidiobolaceae	Basidiobolus	100	0	0	0	0	0	0	0	7	0	0	0	0	10	0	0	0	0	0	0	0	0	0	0	0	0	0	0	0	0	0	0	0	0	0	0	0	0	0	0	0	17	2	Animal Pathogen-Animal Symbiotroph-Undefined Saprotroph
fa8ced963f937720c529fd00d3404629	AAGGATCATTAACAATCATTTGATGCTAAGGAGGGGAGCAATCCTCTCTCTAGCACATTAACCCGAACCCGTGCAGCAATGCCGGGCCGGTGCAGTAGTGTCTGACCGCGAGGTTGGGATGCTATTGCGGCGTCGTGCTGCTTGTCAGTCACGCGCCACATAGACGCTTGTATTGTTTGACAGAGTAAAGTTTGTACAATCAAATTATAAACAACTTTTAACAATGGATCTCTTGGCTCTT		Endomyxa	Phytomyxea	Plasmodiophorida	Plasmodiophoridae	Plasmodiophora	100	0	0	0	0	0	0	0	5	0	12	0	0	0	0	0	0	0	0	0	0	0	0	0	0	0	0	0	0	0	0	0	0	0	0	0	0	0	0	0	0	17	2
7e84b7a28ed0d73cfcbc2e991f255625	AAGGATCATTATTGAAACTCACGGGGGCGCGTGCTAAGACCTGCACCGGTGGCGACGCCGTGCTGCGGTCTGGCTTGCGTCCTCTTCCAAACCCAAACACCTGTGAACCTTTGGGATGGCGTGCTGTAACGGCCGTCGTCCCGTTTACACCAACTCTGATGTCTATTTGAATGTGACTCGGGGCCTCCCCGATTTAAACTTAAAACAACTTTCAACAACGGATCTCTTGGTTCTG	Fungi	Basidiomycota	Pucciniomycetes	Pucciniales	Milesinaceae	Milesina	100	0	0	0	0	0	0	0	0	8	0	0	9	0	0	0	0	0	0	0	0	0	0	0	0	0	0	0	0	0	0	0	0	0	0	0	0	0	0	0	0	17	2	Plant Pathogen
24b13b0861734b60075b1c07cbef8a18	AAGGATCATTAACGCGTATCCAACGTTAACCCCCGTGCATTTTAACCCTGCTCTCTTTCGCCTGACAAGCAATCTCTGGTAAATCACGCTAACAGTTTGATTCAGAGACTTCTTCGAGACGCGGCGGAGAGCAATTAGACTTGGTTTCCGAAAGGATAACTGATACTTACTCAGATCGTTGGCCCTCACGGTCAACGGACAGGTCTCTGGGCGTAAGCCCCAACATTAACCCCCCCTGTCGGTGAAAGTAGTGCTGCGTAAAGTAGGCACACAAAAACGAGCAACTGTTAACAATGGATATCTTGGTTCTC	Fungi	Basidiomycota	Ustilaginomycetes	Ustilaginales	Ustilaginaceae	Ustilago	98.936	0	0	0	0	0	0	0	0	5	12	0	0	0	0	0	0	0	0	0	0	0	0	0	0	0	0	0	0	0	0	0	0	0	0	0	0	0	0	0	0	17	2	Plant Pathogen
38132171ac57ca0b077296e619de9150	AAGGATCATTATACGTTTATCCAACGTACCAACCAACGCGCTCTCGTTTAAACCGAGTCTGTGTGCGAGCTTTCTTAGATCATCCAAAATATGGTGGGAATCGAAAGGTTCTGTTTGGGTGGTCGATTACGAACTCGCGCACTGCAACCATGTTTTTAATATTTAATTTTAAAACGCATTGTAATCACTTGTACTAATTACGAAAAACATCTTGTGGCGTGCCTAACCGCGCAAAACGAGGTGGAATTAAGACATTAATTGCTGAACAACTCTTAGCAACGGATATCTTGGTTCTC		Endomyxa	Phytomyxea	Plasmodiophorida	Plasmodiophoridae	Polymyxa	97.368	0	0	0	0	0	0	0	0	0	0	10	7	0	0	0	0	0	0	0	0	0	0	0	0	0	0	0	0	0	0	0	0	0	0	0	0	0	0	0	0	17	2
2df9df7d32e8d8d4b36b28595f8ea69e	AAGGATCATTAACACGATTATTATCCAATATCAAAACCAAACGTGAACTTTTCCCCTCCCTATTAAAAATAATCAAATTTTGATTGTTTTTCTTAGGCTAACCTTTTATCATTTTTTTCAACCCCTTTAAACTTAACTAGTTTGTATACTGTTTCACTATAGTATCAAACTGCTAACACTAAAAAAGGCTTATTATTATTCCTTAATTGGGATTAAAGCCCTTTTTTCGATTTTACGAAAAATAAAACTAGAAAGAACAACTCTTAACAATGGATATCTAGGTTCTC		Endomyxa	Phytomyxea	Plasmodiophorida	Plasmodiophoridae	Polymyxa	97.143	0	0	0	0	0	0	0	0	0	0	0	14	0	0	0	0	0	0	0	0	0	3	0	0	0	0	0	0	0	0	0	0	0	0	0	0	0	0	0	0	17	2
b7bf45edd2817d73b107b8e365e52c2f	AAGGATCATTACCGATTTGATCAAAAAACTTACGGCACGCTTTGCTGGTTCATAGCAATATGAAGTCAGTAGGCGTCGTCTTAAGCGGCGAGCAGGAATAAGGCGTCCCATAGTACGTAAACTGTACCTAAAAGCGGATATCGGCCTGCTCGGTGTTGTAACCATTGTTGTTCCAACACGCCCGTTATGTGTAGCACTCTACGTTTTATGCAGCTGGACATTAGTACTGGTGGTCTATAAAAGCCTTAAAGATTTTGATTCGCCAGTGCTACCAGTAAATGCAGCGTGTAGAGGCTCACTTACGGTTTGAGGCTTTCGGGTGAGTACTGGCTTAAAAACCAGGAAGAAAGCTGATGCAAAAAAAATGTTAATATGAAATATCGTCAATGAAAAATTTAAAAAAATGACAACCTCGAGTGGTGGATCACTCGGCTCGT				Ancyromonadida	Planomonadidae	Fabomonas	100	0	0	0	0	0	0	0	0	0	0	0	0	9	0	0	8	0	0	0	0	0	0	0	0	0	0	0	0	0	0	0	0	0	0	0	0	0	0	0	0	17	2
d034c650529927643279e8c08dbc8a97	AAGGATCATTGAATCTATAATATCCACCTGGTAACTTTACGTCCTGCCGGTAGTAGGGGCAGCCACATAACAAGGCGCTTAAGTGCGAACTGGGTTACCAAATTAAATCCTTGGTTAACACACACCAGTTTTTTTGAGCGCTGTGGTCCCCTTTGCGCCAAGCTTGGAGGTTTGCGCTTCCTCGTCTCTGGCGGACCGTTCTGGTTTCAGAAGCTACGCACGGCCAGCCCAGACGGTTTCCCTACTACTGTGTGCACCTTTTCAAACATCCACTCCAAACCCTGAAGACAACCTCTAAAGTAAAATGTCAGCCAAGCTGGCATCACAACAAAAGATAACTCTCAACAACGGATATCTTGGCTCTC	Fungi	Chytridiomycota	Chytridiomycetes	Rhizophydiales		Batrachochytrium	100	0	0	0	0	0	0	0	0	0	0	0	0	0	0	0	0	9	8	0	0	0	0	0	0	0	0	0	0	0	0	0	0	0	0	0	0	0	0	0	0	17	2	Animal Parasite-Animal Pathogen-Undefined Saprotroph
b654b66a2a999357010cd8a98cbb6d28	AAGGATCATTACCACACCTCTTTTTCTCAGTTAGTGACAATATTTGGGGGTTAAAGCCTAGATAATGCCGCTAATTGTTAAAAAAACAAGAGAAGGATGCGGGGATAATATCCCCAAGTCTGACTTTTGCGTCCCACGGAACTAAATCAAATTTGTGGTGTCTTCGGATGCCCATTTTTAAAAACATGTAACATTTCAAATGTTTAACTGATATTGAACTTCAATAATTAGAAGTTGTCGAGTTTATTCTCCTCAATGACTATACAAAATTAATGAAAAAACACTTTCAGCAACGGATGTCTTGGCTCCCAT	Fungi	Ascomycota	Leotiomycetes	Helotiales	Discinellaceae	Pseudopezicula	97.475	0	0	0	0	0	0	0	0	0	0	0	0	0	0	0	0	7	10	0	0	0	0	0	0	0	0	0	0	0	0	0	0	0	0	0	0	0	0	0	0	17	2	Plant Pathogen
640fa3222e98c927b00d768bd0754c48	AAGGATCATTACCACACCAAAAAAAACTTTCCACGTGAATCTGTACTGTTATGTTTTGTGCCTGCGTTTGTTGTCTTTTAGATAATCGATGCGGGCTAAACGAAGGCTGCTTTCGAGTGGCTGATGTACTCTTTTTAAACCCCATTAATTAAATACTGATTTATACTGTAAGAAGGAAACTTCTTGCTTTTAACTAGATAGCAACTTTCAACAGTGGATGTCTAGGCTCGC		Endomyxa	Phytomyxea	Plasmodiophorida	Plasmodiophoridae	Polymyxa	100	0	0	0	0	0	0	0	0	0	0	0	0	0	0	0	0	0	0	0	0	7	10	0	0	0	0	0	0	0	0	0	0	0	0	0	0	0	0	0	0	17	2
215723340465eb67e7e038a1cfeb4ba0	AAGGATCATTAACACGTATCCACGTACTACACACGCGAACTTCATTCGGAGTGGGATTCATTGAATTTCGGTTCTTGAGTCTCATAGATTGCGTTAACAGGCTTCTAGCTAAGGTCCGCGATGGTGTTTGTTTGATCTAGCTTTTGTGTTTGAGGGGTCAGTATCTTGAAGTCCCTTGCTTCTTATGGTTTACGGAAGCAAGACCGTATTTCTCGAGACTGTCCAATTCAAGCTTGCGAGAGTGATCATCGTAACACTGGACTCTAGTCTCCACGTTTTCTTCTTCTTTCCATCTTAACAATCTTAGTTTATTCACCCACACTTACTGTGTGTGTGGGTATTCTAAGACTTCGTTCTGGTGGAGTAGATGCTTTATTAACCCCAAACCATAACCTATTGTTACTAAACAACTGTAAAAGCTGATCGTATTCGTACGAACTTCTTTTAAACCGAACGCTGAACAACTCTTAGCAACGGATATCTTGGTTCCG		Cercozoa	Imbricatea	Thaumatomonadida		Scutellomonas	100	0	0	0	0	0	0	0	0	0	0	0	0	0	0	0	0	0	0	0	0	6	11	0	0	0	0	0	0	0	0	0	0	0	0	0	0	0	0	0	0	17	2
c5faf53d0976a8022120a26481b84387	AAGGATCATTAACACGTATCCACGTTATCAACCAATGCGAATTGTTTTCACCAACCATTTCTCCTTTAAGCGGGTAGTACCTGCGGGTGTCACAGGAGTATGTTGAAGCCCCTGGCCGGTGGATCTTCGACTGTGACTATATTATTAACGATATTAACCCCTCCTTACACTAGTTGTCTATTTATCTGTCATCCTATGTGCGGCTTAATCGCTTGCAGGTTCGTTGACACGTTTATTTACTTGAACGTTAAAATACAACTCTTAGCAATGGATATCTTGGTTCTC	Viridiplantae	Streptophyta	Bryopsida	Aulacomniales	Aulacomniaceae	Aulacomnium	100	0	0	0	0	0	0	0	0	0	0	0	0	0	0	0	0	0	0	0	0	6	11	0	0	0	0	0	0	0	0	0	0	0	0	0	0	0	0	0	0	17	2
407c98260f5dda3ec3113843ac81b3e7	AAGGATCATTAATAACGTTTTCTAACGTTTTTTTAATCAAAACCTATCTACCTAATGTGAACTTGTTTTCAAATCCAATTCTCCCTTCTATATTAGCATGAATTGTGAATTCGCTTCTTTTGATATTGAGTGGGATTATCTAGTATAATCTATTCTTAAGAAGAATTCATTTTATATTTATTTTCGAATAAATACAATTGTAGTTAATCATATAAGGCTATACATTTTTATATGTATTTCAATTTATCTTTGAACTATTATAATAATAATTCATTATTTTTAATCTTTCTATTTTTCTTTATCTCCATTCAAGATGAATTAAAATATAAATTGAAGTCATATAGAAATAAACCACTTAATCTATAAACTTATTTAACCTCCTTTTTGTTAGTTGATTTTTTTATCTTGTTATCTTTATAGACTTTCTGTTTATACTTATAACACGTTTATTTATTTGAACGTAAAATACAAAAATATAACTCTGTGCAATGGATGTCTTGGTTCTC	Fungi	Basidiomycota	Agaricomycetes	Agaricales	Lyophyllaceae	Calocybe	97.561	0	0	0	0	0	0	0	0	0	0	0	0	0	0	0	0	0	0	0	0	0	0	0	0	0	0	0	0	0	0	4	0	0	0	0	0	0	0	13	0	17	2	Undefined Saprotroph
ea257474db8af02e8529042180fd2380	AAGGATCATTAACGTGCAACTAAAAATGCAAAAAAATAATCTAAAACGACCGTGAACCTAAGAAAAAACAGTTGTGGTACCCCCTTTTCTTAGATGAAAAGTGTGTGTGTACTGCATCTTTTTCTCTTTTTCTACCACAATCACCCAAAACAAAAACTTTACCCCATTCAATCTGAATAAAACCTGGTTTTTTCTAATCAAAAAACCAACTATAAAAAATGACGACTTTCAACGGTGGATCTCTAGGCTCGT	Fungi	Basidiomycota	Agaricomycetes	Agaricales	Cortinariaceae	Cortinarius	99.257	0	0	0	0	0	0	0	0	0	0	0	0	0	0	0	0	0	0	0	0	0	0	0	0	0	0	0	0	0	0	0	0	0	0	11	0	0	0	0	6	17	2	Ectomycorrhizal
ad1d93ab3022ee6efc1966718703b2a7	AAGGATCATTACCACACCGATCCAAGATCTTCCACTTTGTGAATGGAGTGCTGATATTATATACTGATCGGGTAGTAAATATTACTCGGTTGTGTTGTCCAAAATACATGTCGGCACTCAACAATAAACTACCCAACCCCATTTTACAACGTAACCAGAATTGACCAAAATACCAGAACAAAAGATTGTGTGTAGCCAACCCAAGAATTATGTCTTGAGTCAGCGGCGCCAACCTAAAACCTAACGATATACAACTTTCAGCAATGGATGTCTAGGTTCCCA		Cercozoa	Imbricatea	Thaumatomonadida		Thaumatospina	97.778	13	0	0	0	0	0	0	0	0	0	3	0	0	0	0	0	0	0	0	0	0	0	0	0	0	0	0	0	0	0	0	0	0	0	0	0	0	0	0	0	16	2
c944d0f7e9ab0e23d3adedf0060e5976	TTGGATCATTAAGGATTTTATAACAAGGGCCCCTTCTAGGGGTAGAAATACTTGTAGAGGGGGCCCGCGGAATCATATCCGATCCGTACCTGTGTCTCTTTGTGGGATCCCGAGCCTAGAGTGCCTAAACAACGCTCTAGGCGAGGGGTCTATGTGCTGGGGTGACTGTAGGAGTAGCGTCCTACACGAACCTCTTTAATCATTGGCTAGTCTAAAGTCTCGCTCATGTCTTGGGTGGATACCTAGGGGGAGTCAGTAATAGGTCTGTTTGGAACTTGCGGGACTTGTAAAAGAGTACCCGTATTGCACTCCGGCAGGTTGCCCACCATGGCGGGTATGTAGTTCCTTAAGGAGCGTGTACCCGCGGGTCCCATTCGAGCGTGGAGGGATGGTCCGGAGCTCTTTGCCTTACAGCGGGGAGTTCTCGAGGGCTAGCCGATACTATGTTTTTCTTGCTATTGTTACACAACTTGTTTAATAAACCTGTATAAGCGAAAGCTTTACAAAATCTATTACAACTTCTGACAACGGATCTCTTGGCTCTC			Synurophyceae	Synurales	Mallomonadaceae	Mallomonas	100	11	5	0	0	0	0	0	0	0	0	0	0	0	0	0	0	0	0	0	0	0	0	0	0	0	0	0	0	0	0	0	0	0	0	0	0	0	0	0	0	16	2
6fedad2fcd63a462b3199e6c4ef2d341	AAGGATCATTAACACGATTCTATATCGTCCAACCCCTTTGTTTTACTGTGGAACCAAATCAATCGTCAAGGAATGGGAAAGGAAGAGGAAGCAAGGAAAGGGGGAATGAATTGAATAAATGAATGAACCCTTTTCTGATGTCTTTTTCTTTTTCTTTTTCTTTTCTTTTTTGTTTTTTTCTTTTCTTCTTTAAACCCCTGAAAAACAAAATACTTCAATCTATTTCAATAAACAAACAAAAAAACAAAACAAAATCACAACTCTTAGCAACGGATATCTTGGTTCTC	Metazoa	Cnidaria	Anthozoa	Zoantharia	Epizoanthidae	Epizoanthus	97.674	8	0	0	0	0	0	0	0	0	0	0	0	0	0	0	0	0	0	0	0	0	8	0	0	0	0	0	0	0	0	0	0	0	0	0	0	0	0	0	0	16	2
4411b75036301ee5b9fe65d390ef6752	AAGGATCATTACCGATTTTTAGCGGACCTGATCTTTTGGTCATGGTCTCGCGAAAAACTTGTATTTAAAACCCCACTCTTATAAATTAAATCATTTATACAATGTATATAATAAATAAAGATCACTTTCAACAACGGATCTCTTGGCTCTC				Ancyromonadida	Planomonadidae	Fabomonas	100	7	0	0	0	0	0	0	0	0	9	0	0	0	0	0	0	0	0	0	0	0	0	0	0	0	0	0	0	0	0	0	0	0	0	0	0	0	0	0	0	16	2
f1c96314b8f90e6175bf64bcf32dc9df	AAGGATCATTATTGAGCTAAAAAAGTCTCTCTCAGGTCTTTGGTTTGGAGAGCAGCTTGCGGGGTTGCCATTAATTTGGCCGATTACCGGCTTTACTAGCCGTACGTAATTGCCCTTAGCGAGAACAAACGAGATGTGCGTCGATCCGGGAACTATGATTGCCCCGGACGAATTGCGCTCTTGTTTTTGAAAGTAACTAACGGTCTTATCGGTTGGTGTCTGCGCTCGATACTAGTGATCGCCTCATCCGTCGGTCATGTTTGTAATATCGGGAGACAGTTCGCTTTAGTTTCGGCTAAAGTTTGAGCAGACTCAATGAGCATCGGCGAGGATGCCGCCAACTATTTTTCCTAAACGATGTTGATAATCGATATATAGAAAGTTAACCGAGTGTTGACTAAAATGAAATACCACTCTAAGCGGTGGATCACTCGGCTCGT	Fungi	Ascomycota	Pichiomycetes	Serinales	Metschnikowiaceae	Soucietia	99.115	6	0	0	0	0	0	0	0	0	0	0	0	0	0	0	0	0	0	0	0	0	10	0	0	0	0	0	0	0	0	0	0	0	0	0	0	0	0	0	0	16	2	Unassigned
ea4031a909e4fc0e42f29415a4bfb154	AAGGATCATTACCACACCTTCAAACAACAACTGGTAGTCTGGGGCAACCCAAGCTACCTTTTGCGAACCGCGAACCGTAAGATTTTTACGCTATGTGCGCTCCCCTCTCGAGGGGTTTGCACATTGTCGTCACCCCCATCTTTTTTATCCCATCACTATTCGTAGTGTGTGATACACCCTGCTTCTAAACTTATCTTAAGGGCGTAAAAACCCAAAAGAACGAAACCAACACTTTCAGCAACGGATGTCTTGGCTCCC	Metazoa	Cnidaria	Anthozoa	Malacalcyonacea	Nephtheidae	Litophyton	100	6	0	0	0	0	0	0	0	0	0	0	0	0	0	0	0	0	0	0	0	5	5	0	0	0	0	0	0	0	0	0	0	0	0	0	0	0	0	0	0	16	3
71f329e4ba7138b739ae7aa0aaf6234b	AAGGATCATTACCACAAACTGAACTCAAAGAAGGTTATTGGCATCTGTAACAAGGTGCGACTTCTGACTTTTGTCCCGTGAACCACCTGGGTTGTATCAGTTTTCTGATCAATTCATATTTTTAATCCACTTTCGAGTGTGATTTGTTGCTTGGAAACAAATAATAGGAGTTGGATTTCGATCCGCTTCAACTAAAAGAACGTCAAAACACTTTCAGCAATGGATGTCTTGGCTCCC	Fungi	Ascomycota	Taphrinomycetes	Taphrinales	Taphrinaceae	Taphrina	99.537	6	0	0	0	0	0	0	0	0	0	0	0	0	0	0	0	0	0	0	0	0	10	0	0	0	0	0	0	0	0	0	0	0	0	0	0	0	0	0	0	16	2	Plant Pathogen
93de53a213bd4138c2a399fb15475366	AAGGATCATTACCAAATCCACGACACAGGAGATAATCTAATTTCTTGTGTTGTCATCCTTTTTACACCGCGAAATGTCATGTGGCCCTGGTCGGGGAGGTGAACGGTGTTTCACCGCTATAATAAACCATAGCTTCCTTTGGCTAGTTAAATAGCCTTGTGTATCCCCGGCTTTCACTTTTTAACCCTTTTCATCAAACGATAATCAACCTTATAAGGGGAGCGAGATCTAGACTGCAGTCTTGCAGTAGAGAAGTCAACCCTCTTTGGCTGGACTTCCACCTTGTGATGAACGTCTGCCACAATCAAATGTAAATACAACTTTCAGCAACGGATGTCTTGGCTCCC				Ancyromonadida	Planomonadidae	Fabomonas	100	5	0	0	0	0	3	0	0	0	0	0	0	0	0	0	0	0	0	0	0	0	8	0	0	0	0	0	0	0	0	0	0	0	0	0	0	0	0	0	0	16	3
560a8c67a3721c337a3fc3791725980c	ATCAAAACAGAACTGCGAGAACGGTCACGATCTAAATTTCCGCCCCCTTCTCCCACGCTTTCTCCGAATTTACATATTTAGTTACATTTGCCCGAAAAATTAGTCTGCGCTTAATTCATTAAATAATTATGATTCCGATTCTCATTCAAAAAATAACATAACAACTCTTCCGGACAGGAAACATGACCTCTTTTAATGGCAAGGAAATCACGAAACCGTTTGCGGTTTCACTTATCGCGCTGGCAATCCAGACCGTCGTTCACCCGGCGCTGGCGGCAGAGAACAAAAGCGAACAGGAGATGGTGGTTTACGGCGACGCAAACACCGCAGTGGATGAGCAGCAGGATTACGCGGTTAAAACCACGCGCGCAGGGACCAAAATGTTGCTCGCCCCGCGCGATATCCCGCAGTCGGTGAGCGTGGTAACGCAGCAGCGCATGAAGGATCAGGACCTGCAAA	Viridiplantae	Streptophyta	Bryopsida	Aulacomniales	Aulacomniaceae	Aulacomnium	100	4	0	0	0	0	12	0	0	0	0	0	0	0	0	0	0	0	0	0	0	0	0	0	0	0	0	0	0	0	0	0	0	0	0	0	0	0	0	0	0	16	2
09b11747c1f32dde77e6629b8b30ebc0	AAGGATCATTAGAGAAATCTATATGAATGAAGTTAGAGGACGTCTAAAGATACTGTAAGAGAGGATCAGGTTCAAGACCAGCGCTTAATTGCGCGGTTGCGGCTTGGTTCGCCTTTTGCGGAACATGTCTTTTCTCGTTGTTAACTCTACTTCAACTTCTACAACACTGTGGAGTTTTCTACACAACTTTTCTTCTTTGGGAAGATACGGCTTGTGCGTGCTTCCCAGAGGTGACAAACACAAACAACTTTTTATTATTATAAACCAGTCAAAACCAATTTCGTTATGAAATTAAAAATACTTAAAACTTTCAACAACGGATCTCTTGGTTCTC	Fungi	Basidiomycota	Agaricomycetes	Agaricales	Pluteaceae	Pluteus	99.656	2	14	0	0	0	0	0	0	0	0	0	0	0	0	0	0	0	0	0	0	0	0	0	0	0	0	0	0	0	0	0	0	0	0	0	0	0	0	0	0	16	2	Bryophyte Parasite-Plant Saprotroph-Wood Saprotroph
64d7ca4ccc79e947dc6055dc6dc7dfd8	AAGGATCATTAACACTCTCTTCTCTTTTTTCACTCAACTCTTTTTGTGTTGTCTGTCAAAGTGTGAAGCTGTGTAATCCATTATTCAACTACCCGTGCACCTGTTATCCCACTACGTTATGTGTACTTATACAACTTTGTGCGGTCAGTCTCATTGAGAATTCAATTTTTCGTGTTTCTTTCTGCATGGGGATTTCGTGGATCGTATAAGTCATTGTAGTGGCTTTTTTATTTATTTTGGTGATTTTAATATTAAATCACTGCTTTTTTCCATTCTTTTCCTTTTTTCTCAATATTCTTGTTGAGGGGAAGGGAAGGGAAAGGAAGAAAGCTTTTTTTTTAACCACAACCATTTACAACTTATCAAAAATAACTTATGTCAATGAGAACATTTGTATCCTCTTTACTGAAGATACATAATGATATACGTCTTATAGATTGTATATGCTAAAAACATTAATACAACTCTTAACAATGGATATCTTGGTTCTC			Glaucocystophyceae	Cyanophorales	Cyanophoraceae	Cyanophora	100	0	13	0	0	0	0	0	0	0	3	0	0	0	0	0	0	0	0	0	0	0	0	0	0	0	0	0	0	0	0	0	0	0	0	0	0	0	0	0	0	16	2
cd67fc5c084c2e54dea5fc4cf943ac94	AAGGATCATTACCACACCTATTTATATAATACTAGATTTGGTTGAATATGAGTTATTGATTGATTATTTAATTGATCAATGATGAATATAAATCAAATTTGGTATGTTCCGTGAATTATTTACTAATTTCTTTTGTATATATTATTATGTTATTTATATATATATTTGATTGATTTCTTATCAATGATTTATATATTGATACATAATAATATCTATCCTATTTTATAATCCACTTGTTATTATTGTGTATTCAATGATAATAGTGTGATCATATATATGATTAACCAACCAACTGAATGACATAAATGTTTTTATAATACCAAAACATAACGTACAAAACACTTTCAGCAACGGATGTCTTGGCTCCC	Fungi	Mucoromycota	Mucoromycetes	Mucorales	Rhizopodaceae	Rhizopus	100	0	7	0	0	0	5	0	0	0	0	0	0	0	0	0	0	0	0	0	0	4	0	0	0	0	0	0	0	0	0	0	0	0	0	0	0	0	0	0	0	16	3	Plant Pathogen-Undefined Saprotroph
db54e3819b9583310f0afc653e9394cb	AAGGATCATTACCATATCCAAAAAAACTTTACCAACCCACCGTGTGAACTGTTGTTTTTTTCTTGGCTGCGGAAGGGACCTGTGCGGGTGTGGTGGTGCGAGCGACCCTCGTGCTGCCCCTTCTCTCGCGGTTGCTGGCGGCCAGAAAAAAATTTCCCAACCTCAACCCCTGGTCAAACCAACATTTTTCCAACCTGACTTGGGTTTTTCTTGTGTGGCTCACTTTCGAGTGGCAGCACAACAAAAGCTCGACCATAAAAACAAAACCAATAGACAACTTATAACGGTGGATCTCTTGGCTCGT			Synurophyceae	Synurales	Mallomonadaceae	Mallomonas	97.5	0	0	12	0	0	0	0	0	0	0	4	0	0	0	0	0	0	0	0	0	0	0	0	0	0	0	0	0	0	0	0	0	0	0	0	0	0	0	0	0	16	2
73aef226859994dfa6fcfdda267256d8	AAGGATCATTAACAAATCCATCGTTGTCCATTCCCTCGTGTGTGCATATGTATGTTCTTTCTCTTTGGATTGTGATTGATTGATGGGGACATTTAGTTCTCATTCATTCGCACTCTTCCAAAAGAAGGGATATGTGTGTGTGCATGAGGGAAGGGATGACATTTGCTCCAATGTGTGCACGTTCATTCTTGCGCATGTTTGACACATTTCTACGAATCATCTGATTGTTGTTTGTTGGAATTTGATACAAAATAACTTTTAACAATGGATCTCTAGGCTCTT	Viridiplantae	Streptophyta	Bryopsida	Aulacomniales	Aulacomniaceae	Aulacomnium	97.436	0	0	9	0	0	0	0	0	0	0	0	0	0	0	0	0	0	0	0	0	3	4	0	0	0	0	0	0	0	0	0	0	0	0	0	0	0	0	0	0	16	3
c13084fbef314073a18a4d069069d672	TTGGATCATTAAAAAATCTAGAGTGAGTCAACCAAAAATTGGCTCTACTCAAACATTTTGTGAACTGTTTATTGTCTCTTGTGGATGTAAAAATCCACAACATGAACCTAGTATTAATTCTTGCCTTTATTTGCTTTTTATAATTAAAAACAACTTTTGACAACGGATCTCTAGGCTCTC	Fungi	Chytridiomycota	Chytridiomycetes	Rhizophydiales		Coralloidiomyces	100	0	0	8	0	0	0	0	0	0	8	0	0	0	0	0	0	0	0	0	0	0	0	0	0	0	0	0	0	0	0	0	0	0	0	0	0	0	0	0	0	16	2	Unassigned
38cf528434eeeb3843a7a2130bb021ba	AAGGATCATTACAGAGTTCATGCCCTCACGGGTAGATCTCCCACCCTTTGAGTACTATACTTTTGTTGCTTTGGCAGGCCGCTTCGGCTACCGGCTTCGGCTGGTGAGTGCCTGCCAGAGGACCCCAAACTCTGAATTATAGTGTCGTCTGAGAACTATATAATAGTTAAAACTTTCAACAACGGATCTCTTGGTTCTG	Fungi	Olpidiomycota	Olpidiomycetes	Olpidiales	Olpidiaceae	Olpidium	100	0	0	6	10	0	0	0	0	0	0	0	0	0	0	0	0	0	0	0	0	0	0	0	0	0	0	0	0	0	0	0	0	0	0	0	0	0	0	0	0	16	2	Algal Parasite-Plant Pathogen
b4e1e3408ef477884df28d90c8cb9332	AAGGATCATTAACACGTATCCACGTATCAACCAACTGTGAACTTGTTTTCATTCTCCCTGGCTTATTGCATGAATTGAATGGATGTGAGATAATGAAATGGGAACTTCGGTTCAGTCTCCGTCTATAGCTTGTTAAACCTTTCGGGGCTTAGCAGACAATTGTAGCAGTTCCTAGTCAGGCAAACCCTTCTACTAATGGAATCTCTCCTTTCATGAGTTCCGCTAGTGGGAAACCAACACACAAACCTATATCACACCTTTTTTGCTAGTTGACTTTTATATGTTGTTTCTTTCGTACTTCATTGTATTGAAGAATCACACGTTTATTATTTGAACGTTAAAATTACAACTCTTAGCAATGGATATCTTGGTTCTC	Fungi	Basidiomycota	Agaricomycetes	Agaricales	Entolomataceae	Clitopilus	99.644	0	0	5	11	0	0	0	0	0	0	0	0	0	0	0	0	0	0	0	0	0	0	0	0	0	0	0	0	0	0	0	0	0	0	0	0	0	0	0	0	16	2	Fungal Parasite-Plant Saprotroph-Undefined Saprotroph
ad54a0ea27293c17d82b16928e635d7e	AAGGATCATTAACACGAAACCCACGTTTCAAACCAATCTGTGCTCTGTAACTTTCTAGTGATAGGGGACCTCATTTCTTCGGGAATGAACCTCTGTTGCTTTTTTAACAATTTTAACACCTTGTATCATTTATTGACTGAACCTTCAAAGCTTGAGTGAAGTCTTCGGACAGAACTCGCTTTCGATATTACGAAACTCAGAACAACTCTTAGCAACGGATATCTTGGTTCTC	Fungi	Chytridiomycota	Chytridiomycetes		Quaeritorhizaceae	Quaeritorhiza	100	0	0	2	0	0	14	0	0	0	0	0	0	0	0	0	0	0	0	0	0	0	0	0	0	0	0	0	0	0	0	0	0	0	0	0	0	0	0	0	0	16	2	Algal Parasite
2a54a5011f9116080595857ed89fa473	AAGGATCATTAGTGAATTTTAGGGCGCTCTTCTTGCTTTTAACAAGCTCGAGAGGCCTGACCTCCACTCTCCAACTCTGTGCACCTTTCGGCATCGTGAACAAACTTGAAACCGGCGCCTCACGGCCTGGGGACGAACGCGTTCTGATGCGGCTCTTTTTAAACATGAGTTAAAGAATGTAAACAAACCATAACAAAAAAAAACTTTCAACAACGGATCTCTTGGCTCTC		Cercozoa	Imbricatea	Thaumatomonadida		Scutellomonas	100	0	0	0	13	0	0	0	0	0	0	0	0	0	0	0	0	0	0	0	0	3	0	0	0	0	0	0	0	0	0	0	0	0	0	0	0	0	0	0	0	16	2
6423fd3f14aef0c7864ed077e6875571	AAGGATCATTAACACGTATCCAACGTTAAACCCCCCTGTGAACCTTCAGCCGTGCTCTTGTGGCCCGTTGACGCAGCAATCTCTGGTAAATCATGGTGAACAGCTTTGATTCAGGGACCTCTGCACAATGAGAAGTTAAAGTCACAATTTTGAGCGCTAGAGTCAGTGGCTCGGTCTCCCCAAGCAACCAGTGTCTGAAAGTGTCGCTGGAAGTGTAAGGAGAACGCCTTACGATCACTAGAGGCCGACACGGCCGGTGACCGAGTCACAGGGTCCCCATGCCCCTTACCTCACCCCGAGTAAACCGATCCGGCTCGCGATAATCCGCAGGCTAAAAAATACTTGAACAACTGTTAACAATGGATATCTTGGTTCTC		Cercozoa	Imbricatea	Thaumatomonadida	Thaumatomastigidae	Thaumatomonas	97.143	0	0	0	7	9	0	0	0	0	0	0	0	0	0	0	0	0	0	0	0	0	0	0	0	0	0	0	0	0	0	0	0	0	0	0	0	0	0	0	0	16	2
37c170b89d00d555102559c553a38612	AAGGATCATTAACACGTATCCACGTTTTATCAACCAATTGAGCACCTGTTTTCACCAATCTCCCTTTTGGGCAGAGAATGAGTTGGTTTTCGTTGCTGTCAGATGGTGTTGTTTGGGATGCTTCGGCGTCGACCTCTGCCAATTACTTGCGGGCTCGTTTCTGCAGACAACTGTATTTCTGTTTTCAAAAGGCAATAACATTCGCGTCTTGTGTATCGATCCTTCAGCCTTGATCCCCAAACAAGATCGTGGGCTGCTGGTATTGTGACAAGACCATTACAAATTAACCTATTTCACCACACCCCTTTTTGCTAGTTGACTTTTTATATGTTGTTCTCTTTCTCATTCATTGAGAAGCAGTTCACACGTTTATTTACTTGAACGTTAAAAAATACAACTCTTAGCAATGGATATCTTGGTTCTC	Metazoa	Platyhelminthes			Catenulidae	Catenula	97.368	0	0	0	6	0	0	0	0	0	0	0	0	0	0	10	0	0	0	0	0	0	0	0	0	0	0	0	0	0	0	0	0	0	0	0	0	0	0	0	0	16	2
780f7fe1ead9f718aab52f2a32403006	AAGGATCATTAACACGTCCACACGTATCAACCCTCGCGAATCTGTTTAGTCGATCCTGACACTGGGAGCTGATGAACGTTATAGCCGTTACGATTGGGGAAAATGCTCACCTGACTCTAAGAGAACCTTGGTTCTCGTGAGTTGGCTCTGGGTACTTTTTCGACGGTTGTTTATCACTATGGTTTCCAGTTTCAATCTCAAAAGGATCGTTTACCTTTCGACTCTATTTTAAACCCCTTGTACACTATGTACTGAATCTCTTCTTTTTTTAATTGGTGTTCTTCTTCGGATGAACTCTCAATGAAAAAGAAAATACGAAACAAAAGAACAACTCTTAGCAACGGATATCTTGGTTTCC	Fungi	Basidiomycota	Agaricomycetes	Agaricales	Hygrophoraceae	Hygrophorus	97.674	0	0	0	4	0	12	0	0	0	0	0	0	0	0	0	0	0	0	0	0	0	0	0	0	0	0	0	0	0	0	0	0	0	0	0	0	0	0	0	0	16	2	Ectomycorrhizal
e1ae266ca01bf6fdbd2d73f6cf4236fc	ATGGATCATTACTAAAGTATCCATCCTACGTTTTGTGAACTGTTTTGACTATCATAGTCAGTGTCTGGTGTGCTGTCATGGCCATCGATGCTGACTACACTGAATGTATATTTAAACTGACTGAGAGTACTATACTTATAGTAACCAATGAGAACTTTTAGCAACGGATCTCTTGGCTCTC	Fungi	Ascomycota	Leotiomycetes	Helotiales	Gelatinodiscaceae	Neobulgaria	100	0	0	0	3	0	0	0	0	0	13	0	0	0	0	0	0	0	0	0	0	0	0	0	0	0	0	0	0	0	0	0	0	0	0	0	0	0	0	0	0	16	2	Undefined Saprotroph-Wood Saprotroph
1410b88e02bc94f3f42636222a35e53f	AAGGATCATTAACACAACATAATGACAAACACATAAACCTTTAGTGCTTGAGGGATGGATATTAAAGTGAGTTAAATTTTAATTAATTAAACAAACTTTAATCCACTCTCATTCATTAAAATAAACTTTTTTAGAAATTTTTGTATTTACAAAGAATTTAAAAATTAAAAATCAATTTAAAAATTTTCAACGATGGATATCTTGGTTCCC		Endomyxa	Phytomyxea	Plasmodiophorida	Plasmodiophoridae	Polymyxa	97.5	0	0	0	0	14	2	0	0	0	0	0	0	0	0	0	0	0	0	0	0	0	0	0	0	0	0	0	0	0	0	0	0	0	0	0	0	0	0	0	0	16	2
587655a161f125c348dd6f0e4961ff06	AAGGATCATTACAGAGTTCATGCCCTCACGGGTAGATCTCCCACCCTTGATATATATACCTTTGTTGCTTTGGCAGGCCTGCTTCGGCCACCGGTTCTTACTGGTGAGTGCCTGCCGGAGGATCCAACTCTTGTTCTTTAGTGTCGTCTGAGTACTATAAAATAGTTAAAACTTTCAACAACGGATCTCTTGGTTCTG	Fungi	Basidiomycota	Agaricomycetes	Agaricales	Tricholomataceae	Tricholoma	99.648	0	0	0	0	10	6	0	0	0	0	0	0	0	0	0	0	0	0	0	0	0	0	0	0	0	0	0	0	0	0	0	0	0	0	0	0	0	0	0	0	16	2	Ectomycorrhizal-Fungal Parasite
3e35bd9de062d910b483da40ec36af10	AAGGATCATTAAAGAGAAAGGACGAAAGTCCAACCTCCAACCCTTTGTTTTAAACCACTAGTTGCCTTGCCTTATGCCGGTTGACTGAGGCGTGGGGAAACCCGCGTCGCCCTCTGCTGGCCTCTAGGGCGATGGACCTTTAAACTCGAATATCAGTGTAGTCTGAGAAAAAATTCAATGAATTAAAACTTTCAACAACGGATCTCTTGGTTCTC		Endomyxa	Phytomyxea	Plasmodiophorida	Plasmodiophoridae	Plasmodiophora	100	0	0	0	0	8	0	0	0	0	4	0	0	0	0	0	4	0	0	0	0	0	0	0	0	0	0	0	0	0	0	0	0	0	0	0	0	0	0	0	0	16	3
d695bfeff5b9d611724d025dd72e5752	AAGGATCATTCATAATAAGTGTTTTACTGCACTTTTTAAAAATAGTACTCACCTTGTGTGCAATGTTGTGTGGACTTTTTTTTTTAAAAAAAAGTTCATACCTACACCAACCTATAACCTTGAACCACTTTGTCTGAAAAACTATTATGAATACTTAATTCAAAATACAACTTTCAACAACGGATCTCTTGGCTCTC		Endomyxa	Phytomyxea	Plasmodiophorida	Plasmodiophoridae	Plasmodiophora	100	0	0	0	0	8	8	0	0	0	0	0	0	0	0	0	0	0	0	0	0	0	0	0	0	0	0	0	0	0	0	0	0	0	0	0	0	0	0	0	0	16	2
9a557dd6b61ce9726b835c7adfd0f96d	AAGGATCATTAACACGTATCCAACGTTTAACCACCCCGTGCACCTTCATTTGACAACCCCCTGCCAACCCATTCGTTGCGGGAATGGAACTTTTGGAATGGCGGCATGTTGCATAGGGGAGTCGGAAGACCCAGTTTTGAGTGACCACTCGAGGTTTGTATTCAAGGGAACTGGGATCCCGTGTAAAGCAAGCTCTCGAAGTCTCTGGAACTCCGGTTTGCCGCCTCGAGAGGAAACGACGCTGGGAAAGTGCAGCAGGTTTCGACTGTGTTGCACAAAATCCCTTTTGCGTTTCACCAAAGTGCTCGCTTCCCGTCCGAATTACGTTCCGCAATGTTTGTGTTGTGCATCCCATCGTGGTACCCATATTTACCGCGGAAAACTATGACTACCCCAAACCAACCGTGCTTGGGTCTAACCACCCGAGTCGGAAACCCGAACAACTGTTAGCAATGGATATCTTGGCTCTC			Glaucocystophyceae	Glaucocystales	Glaucocystaceae	Glaucocystis	100	0	0	0	0	8	8	0	0	0	0	0	0	0	0	0	0	0	0	0	0	0	0	0	0	0	0	0	0	0	0	0	0	0	0	0	0	0	0	0	0	16	2
4d534550911c6a8071cf949e8c0d2e04	AAGGATCATTAACAAGTCCTGCTGTGCGTGCTGGCGTGTGCAGAAGCAATTCTGTGTGCATACCGGCACGTGCACATCCGTTCCATGCGCATTTGCGTGTGCATGACATTTCTGCGAGTCGTCTGATTGTCACGTGTGCAACTTTAACAAAACTTTTAACAATGGATCTCTAGGCTCTT	Fungi	Ascomycota	Dothideomycetes	Muyocopronales	Muyocopronaceae	Muyocopron	100	0	0	0	0	8	8	0	0	0	0	0	0	0	0	0	0	0	0	0	0	0	0	0	0	0	0	0	0	0	0	0	0	0	0	0	0	0	0	0	0	16	2	Endophyte-Plant Saprotroph-Undefined Saprotroph
c5ec395443cd29658eb91bcd41322577	AAGGATCATTAACACGTATCCACGTATCAACCAATGTGAACTCGTTTTCAACTCTCCCTTGACCCTACATGAATTGATAATAGACAGAGATCTATAGAGGAGCTCTTCGGAGTTCATCGCTGTCTACCAACTGACTCGCGCAAGCGGATCGACAATTGTAGTAGGGTTGAGACTAATTTCTGACTTAGCATAGCCACTCTTTGGGCCAGCTTCGTTGGATGCCCTAAATAACCTATTTCACCCCCTTTTTGCTAGTTGACTTTTTATATGTTAATAGTCTAGTATGCTTGCATGCGACCTATTACACGTTTATTTATTTGAACGTTATGAAACAACTCTTAGCAATGGATATCTTGGTTCTC	Fungi	Ascomycota	Eurotiomycetes	Eurotiales	Aspergillaceae	Penicillium	100	0	0	0	0	6	10	0	0	0	0	0	0	0	0	0	0	0	0	0	0	0	0	0	0	0	0	0	0	0	0	0	0	0	0	0	0	0	0	0	0	16	2	Animal Parasite-Dung Saprotroph-Endophyte-Fungal Parasite-Plant Pathogen-Undefined Saprotroph-Wood Saprotroph
2c16bc8317ce4a29f93b48ee66e4b440	AAGGATCATTAACACGTATCCACGTATCAACCAATCGTGAACTCGTTTTCGCTTCTCCCTGCCTGCAGTTAATTGGAACGATCGAATAGTTTGAGTGGGACTTCTCGCGGAGTCACTTTCGATCTCATACGTGAAAATTTATTTTCACATACAATTTTTTGTGGTCAGGCTATTTCTTATAATTCAAGTTTCCATTCATGCTTGAATTTATAGGAGTCTATTTAATTCACACATTTCACCCCTTTTTTGCTAGTTGACTTTTTTTATGTGGTGTTATGAAAGAAAATTTATTTTTTTTCACTGCTCACACGTTTAATTAATTGAACGTTAAAAATACAACTCTTAGCAATGGATATCTTGGTTCTC	Fungi	Basidiomycota	Agaricomycetes	Agaricales	Entolomataceae	Entoloma	100	0	0	0	0	5	7	0	0	0	0	0	0	0	0	0	0	0	0	0	0	4	0	0	0	0	0	0	0	0	0	0	0	0	0	0	0	0	0	0	0	16	3	Unassigned
f4010ccea23a8cf923f80488ab418895	AGGGATCATTAACACGTTTTCCAAAACGTTTACAAACCAATCACCGTGAACTAGAACCCACTCCCTTTACAGCGCGACGAGCGAACAATCATCAGGGTGGAGTGTGGGGTAAGGTTGGCCTCGGCTGACCCCCTTGCACTATGACTCGCTCTAGGGGTCCTCGAGACTCCAATCCGCTGTGAAGTGTCTTTGCGACCACCTGGCAGTCTGCACCTTGCGTGCAGCGTTCTGCCGAATTCTTTCACACCATTTTTAACCCCTTTCACAACATACTAACAACTGAACCATTTTTTGTTCATGTCTCCTCGGAGCACGTGACAGAAAAGATATACGTAATGCTGAACAACTCTTAGCAATGGATATCTTGGTTCTC	Fungi	Mortierellomycota	Mortierellomycetes	Mortierellales	Mortierellaceae	Dissophora	99.038	0	0	0	0	5	11	0	0	0	0	0	0	0	0	0	0	0	0	0	0	0	0	0	0	0	0	0	0	0	0	0	0	0	0	0	0	0	0	0	0	16	2	Undefined Saprotroph
2d96b208afb64bb1abbd55efe1a44334	AAGGATCATTAATGCTTCTCCAATATCAACCAAATAGTGAAACAAGTTTCCGTCTTCAACAACAAAAAGAAGGCCTCAGCAATGGGGTCTTCTTCTTGTTGAGGATTGGTTTTTTCATATAATATTTTAACCCCAAGTAAACAATTCTGAACTGAAAAATCTTTGTGACTGAAAAGTTGCAGAGCAAGAAAACGAAATTAAGAAACAACTCTTAACAACGGATATCTTGGTTCTC		Endomyxa	Phytomyxea	Plasmodiophorida	Plasmodiophoridae	Polymyxa	100	0	0	0	0	5	11	0	0	0	0	0	0	0	0	0	0	0	0	0	0	0	0	0	0	0	0	0	0	0	0	0	0	0	0	0	0	0	0	0	0	16	2
4905a7cbf50b326320997ff34fbc6093	AAGGATCATTAGTGAACGCCCTCGAGGGCTTATAACTGTCCAAACCTCTGTGAACCGTGCCCTTTGGGGCTTTTTACAAACATGGTGTAATGAACGTTATTACTTTAACAAAACAAAACTTTCAACAACGGATCTCTTGGCTCTC		Endomyxa	Phytomyxea	Plasmodiophorida	Plasmodiophoridae	Plasmodiophora	100	0	0	0	0	4	12	0	0	0	0	0	0	0	0	0	0	0	0	0	0	0	0	0	0	0	0	0	0	0	0	0	0	0	0	0	0	0	0	0	0	16	2
53fa15b2fd89bfa5533384c43b96ffda	TACGCGGCTGAGCACCAGCTCATTATCCGCCACATCGCGCGTCACGGTCGTTCCG			Cryptophyceae	Cryptomonadales	Cryptomonadaceae	Cryptomonas	100	0	0	0	0	0	14	0	0	0	0	0	0	0	0	0	2	0	0	0	0	0	0	0	0	0	0	0	0	0	0	0	0	0	0	0	0	0	0	0	0	16	2
f92723adccc2543a1a9d17b4bf27ba25	CGGTGCGCTTTACACTGACGAGAGAACCCTTAACAAACGCCATGAGCGACGACAATTCACACAGTAGCGACACGACAACCAGCAAGAAGGGATTTTTCTCCCTCATTCTGAGCCAGCTTTTCCACGGTGAGCCAAAAAACCGTGATGAACTTCTGGAGCTGATTCGTGATTCCGGGCAGAACGATC	Fungi	Chytridiomycota	Chytridiomycetes	Rhizophydiales		Batrachochytrium	100	0	0	0	0	0	12	0	0	0	0	0	0	0	0	0	0	0	0	0	0	4	0	0	0	0	0	0	0	0	0	0	0	0	0	0	0	0	0	0	0	16	2	Animal Parasite-Animal Pathogen-Undefined Saprotroph
69f57fd539183fe39c09e51fabba75c7	AAGGATCATTCGCACTATCCTACCAACCAAATGTGAAACGTCGTTGTGAGGATCTGTGTGGGGACGTTGGTTCTTCACGGGCCATTTCCCTCATGTGGAAACTCGAGGGTGGCAGGGACAATGTGGCAAGACTCAAAACCATGTTTGCTGCTGTTGCCGCTGGCTCTGACACAGAGGTGCTATGTCCTGTTGAAGCCAGAAGGCCAACCGAAGCCAAAACCACAACTTTCAGCGACGGATATCTCGGCTCAA	Metazoa	Cnidaria	Anthozoa	Antipatharia	Schizopathidae	Alternatipathes	97.778	0	0	0	0	0	11	0	0	0	0	0	0	0	0	0	0	0	0	0	0	5	0	0	0	0	0	0	0	0	0	0	0	0	0	0	0	0	0	0	0	16	2
4b61a47c2f80232f3e4a1aac15437758	AAGGATCATTAACGAATTTTGTTTGTTTTTTTTTTGTTTTTGGTGTTGTTTTTTGTTTTTGTGCAAAATCACAAAGCAAAAAACAAATTCCCAAAACAAAAAAAAACACAACACAAAACCTGTGCACCAAGTTATTGTTTCACTTATTTTTTAAATTAAACAAATAATCATAAATATAATTGAAAAAAAAAACAAAAAAAGAATCAAATACAACTTCTAACAACGGATGTCTTGGTTCTC		Endomyxa	Phytomyxea	Plasmodiophorida	Plasmodiophoridae	Polymyxa	100	0	0	0	0	0	9	0	0	0	0	0	7	0	0	0	0	0	0	0	0	0	0	0	0	0	0	0	0	0	0	0	0	0	0	0	0	0	0	0	0	16	2
0ad436df132e40608ee7db9de40cd339	AGGGATCATTAACACGCGAACAAAGCGTTTCTTACCAAACTCATGGAAACAAAGTTGGACAATTGTCAGCAATGAGAATCGACAACTAGTTCTCTCCCCATACATATATATAGTCATATATATGAATGGGCTATTTTTATAATTCTTATAAAAACCCTTTTCCAACTGTAGATTAATATTTCGATATTAATTTATTAAAATTGACGAATATTGTTCTTTTATACTTTTATTAGTACATAAGAACGAACTTAAGATAATCTAAGCACAACTCTTAGCAACGGATATCTTGGTTCTC		Endomyxa	Phytomyxea	Plasmodiophorida	Plasmodiophoridae	Polymyxa	100	0	0	0	0	0	9	7	0	0	0	0	0	0	0	0	0	0	0	0	0	0	0	0	0	0	0	0	0	0	0	0	0	0	0	0	0	0	0	0	0	16	2
be25731eb899403becf20492f53f5a58	AAGGATCATTCGCACTATCCTACCAACCAAATGTGAAAAGTCGTTGTGAGGATCTGTGTGGGGACGTTGGTTCTTCACGGGCCATTTCCCTCATGTGGCAACTCGAGGGTGGCAGGGCAAATGTGGCAAGACTCAAAACCATGTTTGCTGCTGTTGCCGCTGGCTCTGACACAGAGGTGCTATGTCCTGTTGAAGCCAGAAGGCCAACCGAAGCCAAAACCACAAGTTTCAGCGACGGATATCTCGGCTCGA		Endomyxa	Phytomyxea	Plasmodiophorida	Plasmodiophoridae	Polymyxa	97.222	0	0	0	0	0	3	0	0	0	0	0	0	0	0	0	0	0	0	0	0	13	0	0	0	0	0	0	0	0	0	0	0	0	0	0	0	0	0	0	0	16	2
7fb938922884cf9c7496ca4199f0441a	AAGGATCATTAACACGTATCCACGTTATCAACCAACTGCGAACTCGTTCTCAACCCCTCTCTCTCTGGTGTACCCTGAGTGCATGAATCGATTCACTTCGATTGTAGTGCTCGAGTCGCCGGACAACAAAACAAATTAATCACAAATTTCACCCCACTTTTTGCTAGTTGACTTTTATACTGTTGTACATCCGTGTAATCGCCGGCGCAAGCCTCGACGACACAGCTGCACACACGTTTATCTATTTGAACGTTAAAATTACAACTCTTAGCAATGGATATCTTGGTTCTC		Bacillariophyta	Coscinodiscophyceae	Thalassiosirales	Thalassiosiraceae	Porosira	100	0	0	0	0	0	0	8	8	0	0	0	0	0	0	0	0	0	0	0	0	0	0	0	0	0	0	0	0	0	0	0	0	0	0	0	0	0	0	0	0	16	2
da499064ed407747d16ba43b6391e67a	AAGGATCATTACCGAGATTTTTTCCTGCTTGCAGGAAATCTCCCACCCTTTGTGTTACCCAATTCTATACTTTGGCGAAGCGTTTTTCCTTTTTATAGGGAAACCATCGGCTCTTTTGGAGCGGGTGTGTCTTGGCCAAAGGACCCCATAACTCTATATTTTAATAATTTGTCTGAGTTTATATTTTAAATAAACAAAACTTTCAACAACGGATCTCTTGGTTCTG			Bolidophyceae	Parmales	Triparmaceae	Triparma	100	0	0	0	0	0	0	5	4	0	3	0	0	0	0	0	4	0	0	0	0	0	0	0	0	0	0	0	0	0	0	0	0	0	0	0	0	0	0	0	0	16	4
bdb37d8b35244e9546e4929c4d716ba9	AAGGATCATTGACACAATAACAACAAAACAATTAATACACCTTATATGAAATCATCATGTCTTATATAGTTTTTACACAACTTATTTAAATTTACAATCTTATAATCAATTATTGTCCTTTAACACGGAGAATAATTATACATATAGTTTAATACTAGATACAACTGTTAACAACGGATATCTAGGCTCTT			Chrysophyceae	Chromulinales	Paraphysomonadaceae	Paraphysomonas	98.936	0	0	0	0	0	0	5	0	0	0	0	0	0	0	0	0	0	0	0	0	11	0	0	0	0	0	0	0	0	0	0	0	0	0	0	0	0	0	0	0	16	2
3115930d53e7fcc0753a1f88d493b2ef	TTGGATCATTACCAAAACAAAGCTCACGGTTCGTGGTTCGGTGGTGGTCAACTTCACCACCTGCCGCGGCCGAGGGTCCAACACCAATTGTGAATCATTGAAGTATTTCGGCGGATCGCTTTGATCCGCCGGCCTTGTCCAGACACCGTCATTTTCACAACCCTGAAACCCAAACAACATAAATAATGAGAAACAACTTTAGACAACGGATCTCTAGGCTCTC	Viridiplantae	Chlorophyta	Trebouxiophyceae	Chlorellales	Chlorellaceae	Chlorella	97.297	0	0	0	0	0	0	0	8	0	0	0	0	0	0	8	0	0	0	0	0	0	0	0	0	0	0	0	0	0	0	0	0	0	0	0	0	0	0	0	0	16	2
c5e32a765c3c469ed196dab68ebea7d6	AAGGATCATTAACACAAAAACGAAGAAACTTTTTGTTTCTTCCTTTTTCAACCCCCCTTTTATGTCAACTTGTTTTACCCTAGTCTTCCCGGACAGTTTGTGAGTATGATGATATATGTATCACGAGCCCCGCGCTCGCTTTATGTATATATCTAGTCATGACTGTCTGTTGGTTTTTATTCTCACCCCTTGAACTGTTATGGACTGACATCTGAGACGAAACAGAAAAAACAAACAGATTACCTTGGTAGTCTTTTTTTCTTTTCTTTTCTCTCTGCCATTATATCAAACGCTGAACAACTCTTAGCAACGGATATCTTGGCTCTC				Ancyromonadida	Planomonadidae	Fabomonas	100	0	0	0	0	0	0	0	0	11	5	0	0	0	0	0	0	0	0	0	0	0	0	0	0	0	0	0	0	0	0	0	0	0	0	0	0	0	0	0	0	16	2
50be55babd14c770d31b2dbad7db573e	ATGGATCATTAACACAAATCCCAAAAAAAAAGAAGAAGGAGCCAACACGTTTGGTTTCCCTTTTTCTTTTTTTTTAAACACCCCACTTTTAAGCGAACTCGTCAACGGGAAGTTTCTCTGACTCTATGTGGATTGAGTCATTTCAAAGAGTTACTTGCCGTTCGTTTTTTTTCACCTTTTTTTTTTCTTTAACCACACAAACTTAAAAACAAATTTGACTTAAAACATTTTTTTTAATTTTTTTCAGACGAAAATCTGAAGGAAAAAAAAAAAAATAAAATTAACTAAATGTATAACTTTTAACAACGGATATCTTGGCTCTC	Fungi	Mucoromycota	Mucoromycetes	Mucorales	Mucoraceae	Mucor	100	0	0	0	0	0	0	0	0	7	0	4	0	0	0	0	0	0	0	0	0	5	0	0	0	0	0	0	0	0	0	0	0	0	0	0	0	0	0	0	0	16	3	Undefined Saprotroph
4bc120ace4bbaaba81c3c909e8c4325b	AAGGATCATTAAAGAGTAATGGGTCCTTCGGGGCCCGAACTCCCACCCTTTGTTGTCGCGAATCAGTTGCCTCGGCGGGTTGTCCCTTCTAACGGACGACGGGCTTCGGCCCACCCGCCGCAGGACACACATAACCCTGCTTTAACCATGCAGTCGGAGAAAATTCTAAATGAATCAAAACTTTCAACAACGGATCTCTTGGTTCTG	Viridiplantae	Streptophyta	Bryopsida	Pottiales	Pottiaceae	Hennediella	100	0	0	0	0	0	0	0	0	7	0	0	0	5	0	0	0	4	0	0	0	0	0	0	0	0	0	0	0	0	0	0	0	0	0	0	0	0	0	0	0	16	3
ce84182137bc9e544d987e9f144a247d	AAGGATCATTAACACGTATTCCACGATAAACCAAACGCGAACTTGTTAACTTGTCCCTGACTATGAGAACACGCTACTTGACTCTCGCCTCGGCAGGCTGTGAACCGCAACTTTTGCTGGTCGGATATGACACCAGTAAGGAAACGGAACGGCATACGTGCGAGTCAGTATAAGCTCCTCGGCGAGTGATGTTGACCGAACGTCTCTAGAGATCGTCTCTCGCTACTGCTGTGTTGTGGAAGGATCTAAACTCTTCGACACAGTGGGACCTAAACCAGGCTCCTAGTCAGATGAACCGAAGCCGATATGAACCTTAGCTTGAAGTAATAGTTTCTAGAAAGGAGAAATCCTAACTGGAAGTAAAACTTACGTACAACTCTTAGCAACGGATATCTTGGTTCTC				Ancyromonadida	Planomonadidae	Planomonas	100	0	0	0	0	0	0	0	0	0	0	14	0	2	0	0	0	0	0	0	0	0	0	0	0	0	0	0	0	0	0	0	0	0	0	0	0	0	0	0	0	16	2
53e3aa098ffd29fc35dcb0c353639922	AAGGATCATTAACACGTTTTATCAACCTCACCTTATTATACTCTGTTGTGGTGGTGTCATGGCTGGCTCAAAAGGTCAGTCATGTAGCCATCAACACTTGTTTAACCTATCAATAAATGAATAATTTATTGTGTAAGTACTAAACAAAAAAAATAATTGAAAATTTTCAACGATGGATATCTTGGTTCCC		Endomyxa	Phytomyxea	Plasmodiophorida	Plasmodiophoridae	Polymyxa	97.368	0	0	0	0	0	0	0	0	0	0	12	4	0	0	0	0	0	0	0	0	0	0	0	0	0	0	0	0	0	0	0	0	0	0	0	0	0	0	0	0	16	2
392278eefb4a5f4b2a41c4c321faa832	AGGGATCATTCACATTATCCAAACCCTATCCACCCAACCTGTGAACTGTTCTGCCGTGTGAGCTTCATTGCTTGAGAGCTATTCGATGTGTAGCCTTGGAATTGAGTACACACACTCGTGTGTATTGAACTCGCTTCGATCTGACTACAGGTGCACACTATGTACGTTGTAGTCTCTCCAATGAAGGGAAGCGGCCCATCTTCATTTCAATGGCTGATTATTGGTGACTTTTCCACACCATTTTCAGTTTCATTGGAATGGGGAGACCCCAACACCACATTTTGTGGAGATGTCCTGTGCTTGTCACAGTCATTTTCCTCAAAACATTCGTTGATAACATTTGATAGCCTTTGTTACTATGTGAATGTCTTTTACGAGACACACACACGGCAGCAGAAAGCTGACTGTTGCTTGCGCTTGAACAAAGCCAAGAACACGTCTTGAATCGAAACAAATAGAACAACTCTATGCCCTGGATATCTTGGTTCTC	Metazoa	Platyhelminthes			Stenostomidae	Stenostomum	98.633	0	0	0	0	0	0	0	0	0	0	9	7	0	0	0	0	0	0	0	0	0	0	0	0	0	0	0	0	0	0	0	0	0	0	0	0	0	0	0	0	16	2
444e332f51312a3dd9028dbda6b42481	AAGGATCATTACGAATATCGGGGACTGGCTTAGCGATGTTGCTTCTGCACTCCCTATGCTGGTCCTGTCTGAATATTGCCCTGTTTTTTGCGCACTCAATTGTTTCCTCGGCAGGCTCGCCTGTCAGTAGGACCTTTTTACAACCTTTTGAAATAGCAGTTAGCATCAGAAAACTATAATAGTTACAACTTTCAACAACGGATCTCTTGGTTCTG	Fungi	Olpidiomycota	Olpidiomycetes	Olpidiales	Olpidiaceae	Olpidium	100	0	0	0	0	0	0	0	0	0	0	6	10	0	0	0	0	0	0	0	0	0	0	0	0	0	0	0	0	0	0	0	0	0	0	0	0	0	0	0	0	16	2	Algal Parasite-Plant Pathogen
eaf4fd9a02759389f1962f35227c6df3	AGATAAAGCGCCAGGAAGGCACCGAAAATGGCGATCGGCGTACTCAACAGGACGCTGAATGGCAAGGTCCAGCTTTCGTAGAGGGCTGCTAAAATCAAGAAGACGAATAGCAGCGAAACCCCGAAGATCACAGCGGGGGGCACCCCTTTCTGAGCTTGTTGTTCCTGGAACGACATGTCCTTATAGTCCAACCCCATTTCGCTCGGCATGGTTTTGGCGAACACGTCTTGGAGCAGCGCCATAAGCTGGTAATTGCTGACACCCTCTTTCCCGCTGATATTCAATTGGGC	Fungi	Chytridiomycota	Chytridiomycetes	Rhizophydiales	Kappamycetaceae	Kappamyces	100	0	0	0	0	0	0	0	0	0	0	4	12	0	0	0	0	0	0	0	0	0	0	0	0	0	0	0	0	0	0	0	0	0	0	0	0	0	0	0	0	16	2	Pollen Saprotroph-Undefined Saprotroph
6ff16cd77c836f6177a68ce63c08baa1	ATGGATCATTAACACAAAATCCCAAAATGAGAGGGAAACCTCTTGTTTAACCCCACTTTTAATTAGCGAACTCGTCAACGGCGGTTTTGCTGGACTCCTAGTTGGTTTGGAGTCAACTTTAAAAGGCGACCACCGTTCGTTTTTTTTTCACTTTTTCACTTTTTTACCTTTAAAACCCCAATCAATTCTAATTTAGACTGAAAATAATCTCTTCTTTTTTTTTTGGCTTAACAACCAAAAGAAAAAGAGACTTTTGAAATAATTAATGTACAACTCTTAACAACGGATATCTTGGTTCTC	Fungi	Basidiomycota	Pucciniomycetes	Pucciniales	Phakopsoraceae	Phakopsora	97.059	0	0	0	0	0	0	0	0	0	0	3	0	0	0	0	0	7	6	0	0	0	0	0	0	0	0	0	0	0	0	0	0	0	0	0	0	0	0	0	0	16	3	Plant Pathogen
3ebbfb251c1d0b423517cdf0d6ecdd4e	AAGGATCATTACCACACCGATCCAAGATCTTCCACTCGCGAATGAGGTCCTTGGCCTTGCCCTGTCAAAAGAAAAACAACGCGGTAGCCATGCTCCGCGGACTAGGCGGCTGGATCGCTTCCAACTATCTGCGCATACGCGCTTTTTTCAACCTAACGAGAATTGACCACAAGAACCGAAACAGAAGGGTGATTGCGCAGTGTGACTGGATTCGTTCAGCGCACTTGTGCTCTGTCCCAAACCTAACATCATACAACTTTCAGCAACGGATGTCTAGGCTCCC		Endomyxa	Phytomyxea	Plasmodiophorida	Plasmodiophoridae	Polymyxa	97.222	0	0	0	0	0	0	0	0	0	0	0	0	10	6	0	0	0	0	0	0	0	0	0	0	0	0	0	0	0	0	0	0	0	0	0	0	0	0	0	0	16	2
1dca300598396e53fa9a148f2c6e9dc0	AAGGATCATTCCACTATTGAAGCATGTGTTCTCACATGGTTTCAATTTACTTCACCGTGTTTCCGTATTGTTTCTCACTTGTTGAGAGACATTTTTTTTTGACTTGACTTGTGGCTGATGTTTATTTTTTTTAAAATAACAATCATTGACAATGGATACCTTGGTTCTC				Ancyromonadida	Planomonadidae	Fabomonas	100	0	0	0	0	0	0	0	0	0	0	0	0	7	9	0	0	0	0	0	0	0	0	0	0	0	0	0	0	0	0	0	0	0	0	0	0	0	0	0	0	16	2
b17a4a25b986063f901b32b8db12059c	AAGGATCATTACCACACCGATCCAAGATCTTTCACCTGTGAATGAGGTTGGCCTTGCCCGGTCTCAAAATATAAAAATCAACGCGGTAGCCATGCTCCGCGGACTGGGCGGCCTGACCGATTGCAACTACCTTTTTAAAAATGAAAGCGATTGGATGCTTTCTCTTTTCCAACCTAACGAGCATTGACCCAAGAACCTGAACCAAAGGGGAGCGTGCGTGCTATGCGTCTGACTCGTTGGGTGCGTCTGCCGCAGTGCTCTTCCACACCTAATGACGTACAACTTTCAGCAACGGATGTCTAGGTTCCC	Fungi	Ascomycota	Sordariomycetes	Hypocreales	Bionectriaceae	Clonostachys	100	0	0	0	0	0	0	0	0	0	0	0	0	2	14	0	0	0	0	0	0	0	0	0	0	0	0	0	0	0	0	0	0	0	0	0	0	0	0	0	0	16	2	Fungal Parasite-Plant Pathogen-Plant Saprotroph-Wood Saprotroph
66a2d524c4f461d1d2fda1413c37eeb4	GCGGATGAACAGGTTCTGGCCAAACAGCTGCTGCCAGGCCGTCTGCGTGGTCATGACCACCGGCAGGTAGTGGTGCTGATCGGCGCCCACGTGAACCCGCGAGACGAACTGCTCGCAGCCGGCCAGGTAGCCCTCGACCCGCTCCCACAGGGCGTCGAACCTGCCTGCATCAAAAGGGCGGTTGACCTTGCCCCAGTCGATGGCATGGCGGGTGCCCGGTTCGTC	Fungi	Basidiomycota	Tremellomycetes	Cystofilobasidiales	Mrakiaceae	Mrakia	99.005	0	0	0	0	0	0	0	0	0	0	0	0	0	0	13	0	0	3	0	0	0	0	0	0	0	0	0	0	0	0	0	0	0	0	0	0	0	0	0	0	16	2	Undefined Saprotroph
17ef291e2c8ee8d573a22d61d087fe6d	AATCATGCCGGAGGAACTGGTGGATGAAGACCGTTTTGTTGAAACCGATCAGCCATACCGCGATCACCGGGGAGTTGTTGTGCGCGTCATCAGCTATGACCGCCAGGAGCGCAGGATTATTTTTATGCGGCCCAATTACCC	Fungi	Glomeromycota	Glomeromycetes	Diversisporales	Gigasporaceae	Dentiscutata	100	0	0	0	0	0	0	0	0	0	0	0	0	0	0	12	0	4	0	0	0	0	0	0	0	0	0	0	0	0	0	0	0	0	0	0	0	0	0	0	0	16	2	Arbuscular Mycorrhizal-Endophyte
d0ccedf0fb0aa154883fe7caa53b9190	CCTGCGTAAGGATCATTATTGTTAGTCGCCATCCAACCTTGCTGTCGGCCACCCCCTCAAAAGGGTGACCGGCAACAAGCACCCGTGACATGTTAAAGTCCTTAGCAGTATCCAAGTCTACTTGAATACTTCCAAGTTTACTTGAGTACTTCCAAGTTTATTTTGGGTACTGCGTTTAGCACCTCCTTAAACAGTTAGTCTAATTCTGAGTCCATCCAATTTATTGGTGGGCGCAAAAAAATAAAAAAACACAACTTTTAACAACGGATATCTTGGTTCTC			Cryptophyceae	Cryptomonadales	Cryptomonadaceae	Cryptomonas	100	0	0	0	0	0	0	0	0	0	0	0	0	0	0	0	0	0	0	0	0	10	6	0	0	0	0	0	0	0	0	0	0	0	0	0	0	0	0	0	0	16	2
f13fb27a35cdeaed86051a56f39abe90	ATGGATCATTACGCTTTTTTTTCATGTTATTATTTTTTGAAATTTATTTTAAAATTTAATAACTAAAAATAACAATGTGTTATAGTTCTTAAAACAAACTATTATTAAAACTTTTTTATTAATGTTATCATACAAAACAACAAAAAATTTATTACAAACAAAGCTAAAAAATTATCAATTATTATATTAAAACCATAATAATTATAAACCAAACATATTCACAACTCTTAACAACGGATATCTTGGTTCTC		Endomyxa	Phytomyxea	Plasmodiophorida	Plasmodiophoridae	Plasmodiophora	100	0	0	0	0	0	0	0	0	0	0	0	0	0	0	0	0	0	0	0	0	10	6	0	0	0	0	0	0	0	0	0	0	0	0	0	0	0	0	0	0	16	2
06f0e270f02affc98b44d796e2959bd0	AGGGATCATTTACCTAAAAAAAATCCCGAGGCGGGGAGCGGACTTTGGCTTACTCAAGTCATTGTTTGTTTTCTACCTTGGGAAAAAACCGTGCACGCCTTAATTCGGAGCGGTCAGGTATACGCTCTGAGCTGTGGAATTGCGGGGAAACCCGCTACTCGGCAGCGGCACCCATTACCTTACAAACCATTTTTTTAATCGGACTCAGGCGGGTAATTCCGCTTGTTTTAATTCATAATAACCGTTACCGATGGATGACTCGGCTCCAACTTCGATGAAGAA	Fungi	Glomeromycota	Glomeromycetes	Diversisporales	Gigasporaceae	Dentiscutata	97.143	0	0	0	0	0	0	0	0	0	0	0	0	0	0	0	0	0	0	0	0	10	6	0	0	0	0	0	0	0	0	0	0	0	0	0	0	0	0	0	0	16	2	Arbuscular Mycorrhizal-Endophyte
14679c559b4ff28d14c20b5c732b24ae	AAGGATCATTACCGAGTGAGGGCCCTCTGGGTCCAACCTCCCACCCGTGTTTACCGTACCTTGTTGCTTCGGCGGGCCCGCCTCACGGCCGCCGGGGGGCTTCTGCCCTCGGGCCCGCGCCCGCCGAAGACACCATTGAACGCTGTCTGAAGATTGCAGTCTGAGCAATTAGCTAAATAAGTTAAAACTTTCAACAACGGATCTCTTGGTTCCG	Fungi	Basidiobolomycota	Basidiobolomycetes	Basidiobolales	Basidiobolaceae	Basidiobolus	100	0	0	0	0	0	0	0	0	0	0	0	0	0	0	0	0	0	0	0	0	8	8	0	0	0	0	0	0	0	0	0	0	0	0	0	0	0	0	0	0	16	2	Animal Pathogen-Animal Symbiotroph-Undefined Saprotroph
5e1bd160d9336d4c1f91c72ce0189f76	AAGGATCATTGCCACACACGATCCAAGATCGACACTTATTGTGAACTGTTTCCTGTTATTTCTGGGTATTTGGAGTGTTTTGATGCATTTCGGGGGTTCCCGACTTGTATTTTTGACACAAATAATATCCGGAACTTAATTTTACACCAAAACTTACCAAAACATGACTAATGCATTGGAACATAAGTTATATGAAGGACTTTAAACCTCCTCTTATATAACGCTAGATTGATAATTGTAAAAACAACTTTTAACAACGGATATCTAGGTTCTT	Fungi	Ascomycota	Dothideomycetes	Muyocopronales	Muyocopronaceae	Muyocopron	97.297	0	0	0	0	0	0	0	0	0	0	0	0	0	0	0	0	0	0	0	0	6	10	0	0	0	0	0	0	0	0	0	0	0	0	0	0	0	0	0	0	16	2	Endophyte-Plant Saprotroph-Undefined Saprotroph
db2eacce62d755acf2dcb636acc36608	AAGGATCATTAACAAATCCCCCATTGTGTTCATTCCTCTTTGCTTCATTTCCATTGGGATTGTGTGTGTGTGCATGGGATGGAGATTGATATTTCTCTTTCCATTCTTGTGCATGCATTCTCTCCTCATTGGGAATGGACAAAAGGGATGCAACATTTGTTCCATGCTTGTGTTTGTGCACGTTCACTCTGCACACCATGACATGACATTTCTACGAATCATCTGATCATTGCAATTCATATAAATATACACAAAATAACTTTTAACAATGGATCTCTAGGCTCTT	Fungi	Basidiobolomycota	Basidiobolomycetes	Basidiobolales	Basidiobolaceae	Basidiobolus	100	0	0	0	0	0	0	0	0	0	0	0	0	0	0	0	0	0	0	0	0	5	11	0	0	0	0	0	0	0	0	0	0	0	0	0	0	0	0	0	0	16	2	Animal Pathogen-Animal Symbiotroph-Undefined Saprotroph
03604e5f94e1a4ff6d58d721e35dbd26	AAGGATCATTAATAAATCCAGTGTGTCGCAGCCGTTAGGAGGCGGCCACATGCGCCCCGCGCAGCAATGCGCGTGACATTTTACCGTTTGACAGTGATGCAAATTACAAACAAACTTTTAACAACGGATCTCTAGGCTCCT	Fungi	Basidiomycota	Pucciniomycetes	Pucciniales	Pucciniaceae	Puccinia	100	0	0	0	0	0	0	0	0	0	0	0	0	0	0	0	0	0	0	0	0	3	13	0	0	0	0	0	0	0	0	0	0	0	0	0	0	0	0	0	0	16	2	Plant Pathogen
d2ed193b4b2777ab9c94ed5d80b5fe84	AAGGATCATTCCATTATTGAGAGAATTGAGCCTCTCGGGGCTCATTCCCTTATCCACACGTGCTCAATTGGCGTCCCTGCACAAGAAGGGTCATCTGATACTTGAACTACTTCCATAGTGTGAAAGTGGACGATGTCCTGGGAGACACAATGTGATCTCCCGAAACTCCATCGTTGCCCAACTAGTGGTTTGTCCACCAAAAACAATGCCAAGACTTTTAGCAACGGATACCTTGGCTCCC		Endomyxa	Phytomyxea	Plasmodiophorida	Plasmodiophoridae	Polymyxa	100	0	0	0	0	0	0	0	0	0	0	0	0	0	0	0	0	0	0	0	0	2	14	0	0	0	0	0	0	0	0	0	0	0	0	0	0	0	0	0	0	16	2
d24a42968df5196e787af093370b8830	AAGGATCATTATCGAATTCCTATTGAGAGGAAGGGAGCAGACTGTTGCTGGCTCTTCTGCAAAGAAGAGCACCGTGCACGTTTGTGGCTTTTCTGATCGATAGCTTTTCTACACCCACACCTGTGCACCTGTTGTAGGCATCGATTAACGGAGAGAGTTTGATGGGCTGTACTCGACTCAAATACCGGTGACGCTGGATAACGGCCGAACTTGTGTTTGTTGTTGAGGTGCCGCATCGAACGATCGAAGTGAAAGGGCCTATGTTTCACACACACCAATTGTATGTCTATAGAATGTCTTTTTACAATTACTGAGCGCTTCTTCGAGAAGATGGTCAGTAAGTAAAGTTAATACAACTTTCAGCAACGGATCTCTTGGCTCTC	Fungi	Basidiobolomycota	Basidiobolomycetes	Basidiobolales	Basidiobolaceae	Basidiobolus	100	0	0	0	0	0	0	0	0	0	0	0	0	0	0	0	0	0	0	0	0	0	0	0	0	0	0	0	0	0	0	14	0	0	2	0	0	0	0	0	0	16	2	Animal Pathogen-Animal Symbiotroph-Undefined Saprotroph
73e8b50002264772e5b9258f0dff2ea1	AAGGATCATTAACAAATCCGGTGTACTGTTTCATGTGCATTCATGTGCATGCTTCAGTGACACAAGTTCCATGTGCACGTTCACTCTGCACATGACATTTCTGTTTATTGTCTGATTGTGATTGGTGTTGAAATGATAATGACTTTTAACAATGGATCTCTAGGCTCTT		Endomyxa	Phytomyxea	Plasmodiophorida	Plasmodiophoridae	Plasmodiophora	100	0	0	0	0	0	0	0	0	0	0	0	0	0	0	0	0	0	0	0	0	0	0	0	0	0	0	0	0	0	0	0	0	0	6	10	0	0	0	0	0	16	2
958a7484f8831a693e8e194f5e79c35b	AAGGATCATTAACACGTATCCACGTTATCAACCAACTGTGAACTCGTTCTCAATCTCCCTGATCAGCAATGATCGGGCAACAAACAACAATATAACAAATTTCACCACCTTTTTGCTAGTTGACTTTTATATGTTGCTTCGTAGATCGAATATGCTTCGGCATTTCGGCATGCTTTGCACACGTTTATCTATTTGAACGTTAAAATTACAACTCTTAGCAATGGATATCTTGGTTCTC				Ancyromonadida	Planomonadidae	Fabomonas	100	13	2	0	0	0	0	0	0	0	0	0	0	0	0	0	0	0	0	0	0	0	0	0	0	0	0	0	0	0	0	0	0	0	0	0	0	0	0	0	0	15	2
f875c4db082fe65850c5b8ddaf1acaf8	AAGGATCATTACCAAATCCAAAAAAAACTTTATCAACACCTAATGTGAACTGAGAATGGTTTCGTTCCCCTGACATGCACATACACATGTGCGTGTGCATGTGGGGGAATGTCATTTTTTCAACCCCTTTTCAACCATTTAAAACCCTTTTTAATGCTGAAAGCAAAAAAAAAACGAAACATGAGACAACTTTTAACGGTGGATCTCTTGGCTCGT			Cryptophyceae	Goniomonadida	Goniomonadaceae	Goniomonas	97.143	9	0	0	0	0	0	6	0	0	0	0	0	0	0	0	0	0	0	0	0	0	0	0	0	0	0	0	0	0	0	0	0	0	0	0	0	0	0	0	0	15	2
f26bba10122dbf3074b0a5d1e33b7d3e	AAGGATCATTAACACTAACAAACAATTTGGCCGCTTCCCGAAAGGGTCGCGCCAAATTCTACACCCTGTGGACTCATCGTCCTCCGGTTCCTGTTGCTCGTGGATGACTGTCCTCTCGAGGGCAGTCCAGCACCCGCACCTTGGTGGCTGAAGTGCGGTTAGGGACCGGTTGGCGTACTCAAATCACCACCTTTTTTTACTCCCGTCAACTTTGATCTGAACCCTCGGGCTTGGCAAGGTCCCCTGTGACCAGCGCCCCCGTCATGAGTAACACAATACAACTGTTAACAATGGATATCTTGGCTCTT		Endomyxa	Phytomyxea	Plasmodiophorida	Plasmodiophoridae	Polymyxa	97.143	8	7	0	0	0	0	0	0	0	0	0	0	0	0	0	0	0	0	0	0	0	0	0	0	0	0	0	0	0	0	0	0	0	0	0	0	0	0	0	0	15	2
f171d9a232fe4542de0a1237941fd6c6	AAGGATCATTAACAAAAAATGAACTAATAACTAACAGAGAGTAAGTATGTGGGGATAATACCCCACATATTATTTAAACCAATTAAATAACCATATAACCTATTACTGGTTGATAAAAGCCTAAATTTTCAACGATGGATGTCTTGGCTCCC		Endomyxa	Phytomyxea	Plasmodiophorida	Plasmodiophoridae	Plasmodiophora	100	8	0	0	0	7	0	0	0	0	0	0	0	0	0	0	0	0	0	0	0	0	0	0	0	0	0	0	0	0	0	0	0	0	0	0	0	0	0	0	0	15	2
e5740514d2086d4dc93201aa734c2331	AAGGATCATTAACACGTATCCACGTATCAACCAACTGTGAACTTGTTTTCAACTCTCCCTGCCTTATACATGAATTGAATTTAATAAAGTAATGATGAGGAACTTCGGTTCAGCTTTATTAAATAACTTGACTCTCGGGTCAGACAATTGTAGTATTAGCGTCAGGCAAACCCTTTCTATTAATAACTTCTCTCATCCTGAAGGAGTTAATAGAATACTATAACACCTATTTCACCCCCTTTTTGCTAGTTGACTTTTATATGTTGTTTTTTTCGTACTTTATTGTATGAGGAACTCACACGTTTATTATTTGAACGTTAAAATTACAACTCTTAGCAATGGATATCTTGGTTCTC	Fungi	Basidiomycota	Agaricomycetes	Cantharellales	Hydnaceae	Clavulina	100	7	8	0	0	0	0	0	0	0	0	0	0	0	0	0	0	0	0	0	0	0	0	0	0	0	0	0	0	0	0	0	0	0	0	0	0	0	0	0	0	15	2	Ectomycorrhizal
bcefbca9b12aece9bd8a484e81fe8c9e	AAGGATCATTAACAAATTCCAAAACTCGTCTTTTGACTCATTGAACACGTCTTTGAAGGCTCTACGGCGGCATTATAATAGTAGCGCTGTTGCAGATGCTGGAAAAGATGTGGTAGATGGGTCAAGTTACAAAAGACACAACACAAACTTTACATTTAATGACAACTAATGGAGAACCAAACGTAATTAATCGTTGAAACAACTTTTAACAATGGATCTCTCGGCTCTT	Fungi	Ascomycota	Leotiomycetes	Helotiales	Ploettnerulaceae	Cadophora	100	0	4	0	0	0	0	0	0	0	0	4	7	0	0	0	0	0	0	0	0	0	0	0	0	0	0	0	0	0	0	0	0	0	0	0	0	0	0	0	0	15	3	Ectomycorrhizal-Endophyte-Plant Pathogen-Plant Saprotroph
bbb3c69ad850845388a0bb02698ea4c9	AAGGATCATTAACACGTTTCAACACGTATTTGACCCTCTCTTATTTTCCGTGCACCAAACGCGTCCGGCCTCTCAGCCGCGCACTGGGTTTACTCAGTGTTGCCTGTTGGGCGTCTTTCGGGATCCAAGAACTGTGACGATCGATTCACGTTGATTGTCGCTTTTCTCCTGATGGGCGTTGCCACCTCACCCAAACCCTTTAATCTAACTGATCTGAACTTTTAGTTGACTTTGCTTTCTTCGGGAAGTAAACCAACGATTTTGAACAAACAACAACTCTTAACAACGGATATCTTGGTTCTC	Fungi	Ascomycota	Leotiomycetes	Helotiales	Rutstroemiaceae	Clarireedia	99.095	0	0	9	6	0	0	0	0	0	0	0	0	0	0	0	0	0	0	0	0	0	0	0	0	0	0	0	0	0	0	0	0	0	0	0	0	0	0	0	0	15	2	Plant Pathogen
e9f4537c0b18771aa64de4a27a02c68a	AAGGATCATTAACACGTATCCACGTATCAACCAAAGAGAACCTGTTTTCCCGTCTCCCTTTGCAAAGAATGAATTGGAACCAGTTTGAGGGAGTGATGGGACCGTAAGGTCGGCCTTCCTGGTATACTTATGTCAATAGAAATATTTGCATAGACAATTGAATCTTTGTGGAGGCTATTTCTTATCGCTTTGATCTCCATCATGATCGTGGCGGTAGGGAAACTTTCACTATATTTACCTTTTTTGCTAGTTGACTTTTTATATGTGTTGTCTTGCGAAAGCATGGTGGCACACGTTTATTAATTGAACGTTAAAAAATACAACTCTTAGCAATGGATATCTTGGTTCTC	Fungi	Basidiomycota	Agaricomycetes	Cantharellales	Hydnaceae	Clavulina	100	0	0	5	0	0	0	0	0	0	0	0	0	7	3	0	0	0	0	0	0	0	0	0	0	0	0	0	0	0	0	0	0	0	0	0	0	0	0	0	0	15	3	Ectomycorrhizal
67346f05b3bb86fc1b7beca9ea3dbc0c	AAGGATCATTACCACACCTCTTTTTCTTAGTAAATTATTACCCAAGATTTGACTTTCGGGTTAATTTTGTATAACAATTTACTATTAAAAAAACAAGAGAAGGATAAGACTGTCATAGGTTGAATCCGACTTTTGCGTCCCACGGACAAAACAATCAAATTTGTGGAATCTTCGGATTCCCTCATTTAACAAAAACATGCAACATTTCATATGTTACCTGATATTGATTTCAATAATTTGAAGTTGGTGGGTTTATTCTCCCCAATGACAATACAAAATTAATGAAAAAACACTTTCAGCAACGGATGTCTTGGCTCCCAT	Fungi	Basidiomycota	Agaricomycetes	Cantharellales	Hydnaceae	Clavulina	100	0	0	4	0	0	0	0	0	0	0	5	6	0	0	0	0	0	0	0	0	0	0	0	0	0	0	0	0	0	0	0	0	0	0	0	0	0	0	0	0	15	3	Ectomycorrhizal
8c3052d9c5f1dbb91b396016ba0240b3	AAGGATCATTAACACGTATCCACGTATCAACCCCTCTGTGAAAACGCAAAAGCAGCAAGGTCTGGTCTTAGTGCGTCTGTCCGCTATGGGTCCTAATAATGGGTGACTCTCGGGTCACAGGGCTCGGACGGCGTGTGTTTGACGATCAACCGACACTTTACCATTGTTGGCCTTTACCAATTTTTAACCCCTTTGTACTCTTTTGTACTGAACCATTCTTCGATGCTCTCCCTCAAAAGAGAGTGACGAATGATATTACGAAACTTAAGAACAACTCTTAGCAACGGATATCTTGGTTCCC			Xanthophyceae	Mischococcales	Botryochloridaceae	Chlorellidium	100	0	0	3	0	0	0	0	0	0	0	0	3	0	0	0	0	0	0	0	0	0	9	0	0	0	0	0	0	0	0	0	0	0	0	0	0	0	0	0	0	15	3
663e5a6748ec57c76d7fa0696f396921	AAGGATCATTACCACACCTAAAGTCTGCTGACCTCGGTCAGTAGCAAACATCAGAAGGAGAGACTGGGGAGTAATTCCTGGTCTTGACTTTTGCGTCCCGCGGACCTATTAATATTTATGATAACTTCGGTTATCCTCTATGACTACCTTTTTGCGACGTGCAAGCGTTCCAAAATATGAACCATGAAGTACTTAGCACTGAGGCAACCAGCACTTCGGTGCACAGGTACCTTAGCTATTATAAAATGTCAAACACTTTCAGCAATGGATGTCTTGGCTCCC	Fungi	Basidiomycota	Dacrymycetes	Dacrymycetales	Dacrymycetaceae	Dacrymyces	97.5	0	0	2	3	0	3	7	0	0	0	0	0	0	0	0	0	0	0	0	0	0	0	0	0	0	0	0	0	0	0	0	0	0	0	0	0	0	0	0	0	15	4	Wood Saprotroph
e4077ae79e490cc31921572ab5a67b43	AAGGATCATTATTTAAATGAAATTTTTTGGGGAATGTGGTAAATTAGTATATAAGATTTATAAAATATGACCAAAATAAAAATATAAAATAATATAATAGAATATAATAATATTTATTATCAACTCTTTAAAACAAAAAGCTAAAAAACATCATGCGGTGGATCTCTAGGCTCGC	Viridiplantae	Streptophyta	Bryopsida	Aulacomniales	Aulacomniaceae	Aulacomnium	100	0	0	0	8	7	0	0	0	0	0	0	0	0	0	0	0	0	0	0	0	0	0	0	0	0	0	0	0	0	0	0	0	0	0	0	0	0	0	0	0	15	2
8544c980fce1db8c5c4d211b2669f7cf	TTGGATCATTAAAGATTTTTGTGGATTTTTACTACCACTTTACGGTGGTAGTATTAATCCCAATTCAACCACTGTGCAACATGATGTATTTTCCCTTTTCTCTATAGATTAGTCTAGTCTATAGACTAATTTTTTGAGAAGGGGGAGCTTTTTAAACCAAAAAAGTGATTTAAACTGTTATTTATTTTATAAAAGATAATAACTTTTGACAACGGATCTCTTGGCTCTC	Metazoa	Nematoda	Chromadorea	Rhabditida	Tylenchidae	Cephalenchus	97.297	0	0	0	0	12	0	0	0	0	0	0	0	0	0	0	0	0	0	0	0	3	0	0	0	0	0	0	0	0	0	0	0	0	0	0	0	0	0	0	0	15	2
ff5cdb57208030e18077e4f976c5fb20	CACGTCATCGATGAGCAGAGCCCCCTCCACGGGATGACCGTGGAGGATTTCGAGCGGACCGATTCGCGATTGATGAGTTCGGTGGTCT		Endomyxa	Phytomyxea	Plasmodiophorida	Plasmodiophoridae	Polymyxa	97.143	0	0	0	0	12	0	0	0	0	0	0	0	0	0	0	0	0	3	0	0	0	0	0	0	0	0	0	0	0	0	0	0	0	0	0	0	0	0	0	0	15	2
35b5279c8e24a9dd59a66fd5d55d352d	AAGGATCATTAACACGTTATCCACGTATCAACCAACGAGAACCCGTTTTCAACCCTCTCTTTTGGAGAATGAATTGAGCTTGCTTAGAGTTGTTGGAAGGGATGTTTACGTCAGACTCTACTCGCCACTTGTACAATTTTTATTAATTGTGCTAACAGTTGTATCTTTTAAAAGATTCTAGTTCACTATGTTCGGGTCTCCTTTCATTGACTTTTTCTGTGAACATAAATTTACCCATTTAACACCCTTTTTGCTAGTTGACTTTTATATGTTGTACATTTGTTTCGGCACTTGTGCACACGTTTATTTATTTGAACGTTAAAAATACAACTCTTAGCAATGGATATCTAGGTTCTC		Cercozoa	Imbricatea	Thaumatomonadida		Scutellomonas	100	0	0	0	0	10	0	5	0	0	0	0	0	0	0	0	0	0	0	0	0	0	0	0	0	0	0	0	0	0	0	0	0	0	0	0	0	0	0	0	0	15	2
6f742640f85428767f4439c716ffbf87	AAGGATCATTACCACACCGATCCAAGATCTTCCACTTTGTGAATGGAGTGCTGATATTATATATTTTTGGATGGTCTTTGACCGGATAGTAAATATTACTCGGTTGTATTGTCCAAAATATATATTGGTACTCAACAATAACTATCCAACCCCATTTTTCAACGTAACCAGCATTGACCAAAATACCAGAACAAAAGATTGTGTGCAGCTAATTCAAGAAGTCTTGAGTCAGCGGCGCCAACCTAAAACCTAACGATATACAACTTTCAGCAACGGATGTCTAGGTTCCC		Cercozoa	Imbricatea	Thaumatomonadida		Allas	97.368	0	0	0	0	9	0	0	0	0	0	0	0	0	0	0	0	0	0	0	0	0	6	0	0	0	0	0	0	0	0	0	0	0	0	0	0	0	0	0	0	15	2
79fa5a2b3c12be11a7a780be6fe6606e	AAGGATCATTGAATCAGTCCTTGCCAACCCGTCGTGAACATTTGCGGGCTTGCCCGCCGTAAGGGGTCGGATACCTTTGAAGTGTAGTAGCCGTAAGTGGCCTTCGGGTCCGGGTGAACGCTTGTGAGGTCTGGCTCTGCGAGTCATTGGCGACTCGTTGTCTAACCCACAATTGGTCGCCAATAGATGAGCGTCTTTTTCCCAACCAAACACCCAACCTCTATGGTTCTGAAGTGCTGCAATTGGCGTTGCCGATTGCTTAACCCATCAAACAACTCTCAACAACGGATATCTTGGCTCTC	Fungi	Ascomycota	Eurotiomycetes	Chaetothyriales	Herpotrichiellaceae	Cladophialophora	97.248	0	0	0	0	9	6	0	0	0	0	0	0	0	0	0	0	0	0	0	0	0	0	0	0	0	0	0	0	0	0	0	0	0	0	0	0	0	0	0	0	15	2	Animal Pathogen-Endophyte-Fungal Parasite-Undefined Saprotroph
11140cc53f3997c7f8e6c948882225bd	AAGGATCATTATCGTGTTTTGTTTTTCTTGCAAAAGAAAACAACATCATATTCACCCCAATGTGAACTTGTTTTTTTTCAATCTAACCTTTTGGTTAAGAAGAGAAAGTGGAAGGAGGCTCGAATCTGAGTTAGTCTAGGCGTTGTTTTTTTTTCTTCGGAAACAAAAAACAAACTCTTCATTTATTAAATGATTTAGAAGAGGAATGCCGAAACTAGGATTTGTCTCTTTCAATATACAGCTTTCATTTCTTTCCTCTTTCCGAAGAGGCCAAAAGAGTAATTATTCTAAATCATTTATTTTTATAAATTTCATTCACCACTTGTACCTAATTGTACTAATGAAAACATTTCTACTTTTTTTTTTCACTAAACGTAAGTGAAAAAAGAAAAAGAAATGATGTACGAAATTGCTGAACAACTCTTAGCAACGGATATCTTGGTTCTC	Fungi	Kickxellomycota	Kickxellomycetes	Kickxellales	Kickxellaceae	Spiromyces	100	0	0	0	0	8	7	0	0	0	0	0	0	0	0	0	0	0	0	0	0	0	0	0	0	0	0	0	0	0	0	0	0	0	0	0	0	0	0	0	0	15	2	Dung Saprotroph-Undefined Saprotroph
63791922bbf502affd56072b62590249	AAGGATCATTAATGAATACAGATGCCTGTCGAGCTTGCTCACGGGTTTTCTATCATATCCATAACACCTGTGCACTTGTTGGATGTTCTAAAGACGTAGGCTTAAAGCTGAAGTCAATAGTCATCCACTTACACTAAACAATAATGTAACAAATGTAGTCTTATTATAACATAATAAAACTTTCAACAACGGATCTCTTGGCTCTC	Fungi	Basidiomycota	Agaricomycetes	Agaricales	Cortinariaceae	Cortinarius	99.647	0	0	0	0	5	10	0	0	0	0	0	0	0	0	0	0	0	0	0	0	0	0	0	0	0	0	0	0	0	0	0	0	0	0	0	0	0	0	0	0	15	2	Ectomycorrhizal
bc87cbe7d1cdaedfa62a90346a200a25	AAGGATCATTAACAAATCCATTGTGTGTCGCAGCCGTTAGGAGGCGGCCACATGCGCCCCGCGCAGCAATGCGCGTGACATTTTACCGTTTGACAGTGATGCAAATTGCAAACAAACTTTTAACAACGGATCTCTAGGCTCCT	Fungi	Basidiomycota	Agaricostilbomycetes	Agaricostilbales	Chionosphaeraceae	Kurtzmanomyces	97.674	0	0	0	0	0	12	0	0	0	0	0	3	0	0	0	0	0	0	0	0	0	0	0	0	0	0	0	0	0	0	0	0	0	0	0	0	0	0	0	0	15	2	Undefined Saprotroph
ba6a5ee7a216b1b852f5b4a7df7916f6	AAGGATCATTAATGAATCGTTCTCGTGTAGAGAACAATCATTATTCTATACCCTGTGAAACTGGTTTTTTACACTCTGGTAATGCATGTAATCTTTATAAGAAAAACAACTTTCAGTGGCGGATCTCTTGGCTCCC	Fungi	Ascomycota	Eurotiomycetes	Chaetothyriales	Herpotrichiellaceae	Cladophialophora	97.333	0	0	0	0	0	12	0	0	0	0	0	0	0	0	0	0	0	0	0	0	0	3	0	0	0	0	0	0	0	0	0	0	0	0	0	0	0	0	0	0	15	2	Animal Pathogen-Endophyte-Fungal Parasite-Undefined Saprotroph
c20077e44173b4a5645806a8e565db8f	AAGGATCAATAATAAAAATTATGAGAAAGGTGTATAGTAATAGAAATGTTACAAAGCCTTTTTCTTAAAACCCCAAACTTTGTGAGCACAGCTTTTGTAAAGAAGCATTTTTACACCATGAACCAATTATTTATAAAGGTATTTTTGAAAAAAAAAACAAATATATAACTTTTAACAACGGATCTCTTGGCTCTC	Fungi	Ascomycota	Sordariomycetes	Hypocreales	Hypocreaceae	Trichoderma	100	0	0	0	0	0	8	7	0	0	0	0	0	0	0	0	0	0	0	0	0	0	0	0	0	0	0	0	0	0	0	0	0	0	0	0	0	0	0	0	0	15	2	Animal Pathogen-Endophyte-Epiphyte-Fungal Parasite-Plant Pathogen-Wood Saprotroph
5f4a3d139094784333d983c49a761345	AAGGATCATTACCGATTTGATCAAAAAACTTATGGCACGCTTTGCTGGTTCATAGCAATATGAAGTCAGTAGGCGCCGTCTTAAGCGGCGAGCAGGAATAAGGTGTCCCATAGTACGTAAACTGTACCTAAAGCGGATATCGGCCTGCTCGGTGTTGTAACCATTGTTGTTCCAACACGCCCGTTATGTGTAGCACTCTACGTTTTATGCAGCTGGACATTAGTACTGGTGGTCTATAAAGGCCTTAAAGATTTTGATTCGCCAGTGCTACCAGTAAATGCAGCGTGTAGAGGCTCACTTACGGTTTGAGGCTTTCGGGTGAGTACTGGCTTAAAAACCAGGAAGAAAGCTGATGCAAAAAATGTTAATATGAAAGATCTTCAATGAAAAATTTAAAAAAATGACAACCTCGAGTGGTGGATCACTCGGCTCGT	Viridiplantae	Streptophyta	Magnoliopsida	Fabales	Fabaceae	Campsiandra	97.561	0	0	0	0	0	0	11	4	0	0	0	0	0	0	0	0	0	0	0	0	0	0	0	0	0	0	0	0	0	0	0	0	0	0	0	0	0	0	0	0	15	2
c1cd95ed5cf642e1b84fff86a8c1a939	AGGGATCATTACAGAGAACTTCGCCCGCAAGGGTGACTCTCCAACCCTATGTTAATTATACCTTTGTTGCTTTGGCGCGCCGCTCCGGCCACCGGCTCACGCTGGTGAGTGCGCGCCAGAGGACCCCAAACTCTGTTTATACATGTCGTCTGAGTACTATATAATAGTTAAAACTTTCAACAACGGATCTCTTGGTTCTG		Endomyxa	Phytomyxea	Plasmodiophorida	Plasmodiophoridae	Polymyxa	100	0	0	0	0	0	0	10	5	0	0	0	0	0	0	0	0	0	0	0	0	0	0	0	0	0	0	0	0	0	0	0	0	0	0	0	0	0	0	0	0	15	2
9a86d86da20f723658a37aefc800d4ed	AAGGATCATTTCCAACAAATTCTATACCAACCCACTGTGTGCAATGTTGACTTTTTTTACTCTCTTGCTGGGCAAACCACAGGCAAGACATAAAGGGTGGCTAGGGGGGTTATGCGGGCCTTGGAAGAAGGAAGAGGACAAGGGATGGATATGGCGGCAAGTGTTGCTTGCAACACCCCTAACCATATCGTACCCTTGGCCTTGTTCCCAAGCCAAGCCTTCATCTCTCCCTCTCTCTTCACTACTTCGTTTTGATCTGGCCCGGCGGGAGAGGCCTTGATGAACTACCTTGTCACAAAGGTTGATTTACTTTTATTTTGCTTATGAAAACAAAATGAAACGACAACTTTTAACGGTGGATCTCTTGGCTCGT				Ancyromonadida	Planomonadidae	Fabomonas	100	0	0	0	0	0	0	9	6	0	0	0	0	0	0	0	0	0	0	0	0	0	0	0	0	0	0	0	0	0	0	0	0	0	0	0	0	0	0	0	0	15	2
865363aad5662ae62f1ff3fda7da9b24	AAGGATCATTCCCCGTTAAGTATGCCGTGCATACACCTCAGGAATACGGTAGTATATTTATTCTAATGAATTATTATGCTTAATTTTCTTGTTATAGTTTCGTCGTTCGCATTAAATTTGCAATCCGATACACTGGATGTTCGATGGAAATTCTGATAGTAGAGGATTCATATCGTAACAAATATGAATCCTTAAAACAATTTATTTATATTAAAAATTATTCGTTTGTAGTAGGATTGATATTTATCATTCCTCGTTTAAGCAAACAACCTAGTAAAAAACTGTAATTATAACTTTCAGCAGTGGATGTCTAGGCTCGC	Fungi	Basidiomycota	Agaricomycetes	Cantharellales	Hydnaceae	Hydnum	97.222	0	0	0	0	0	0	7	8	0	0	0	0	0	0	0	0	0	0	0	0	0	0	0	0	0	0	0	0	0	0	0	0	0	0	0	0	0	0	0	0	15	2	Ectomycorrhizal
77d48baeef49294521b1163aa1cca160	AGGGATCATTACCACTTTGGGGGGGTTTACTCCTCCTCTTTAAAGACACTGAGCACCGGATGAGGAGCGCGAGCTCCTCGACTTTCAAACTGGATTCCGTGCCATCGACTCGAGTATTCGAGAGGGTGTGGTTCTTTCTCGAGAGGGAGAGGACCACGCCCCCGACACAATTAACAAGAGAAACAACTCTGCGCAGTGGATGTCTTGGCTCCC	Fungi	Basidiomycota	Agaricomycetes	Agaricales	Strophariaceae	Pholiota	100	0	0	0	0	0	0	6	0	0	0	0	0	0	9	0	0	0	0	0	0	0	0	0	0	0	0	0	0	0	0	0	0	0	0	0	0	0	0	0	0	15	2	Plant Pathogen-Plant Saprotroph-Undefined Saprotroph-Wood Saprotroph
10c708bef718f9028d6def97ff564bc8	AAGGATCATTGACACAATAATCTAACCTTATTAAAACACCTTTATGAAAATATTAGTCTTATATAGTTTTTAAACTACATTTATACTTTAACAATCTTAAATCATTATTATATCCCCTAACAAGGATTATAATATTATATTTTTTAATATACTAGATACAACTGTTAACAACGGATATCTAGGCTCTT			Glaucocystophyceae	Cyanophorales	Cyanophoraceae	Cyanophora	100	0	0	0	0	0	0	0	12	0	0	0	0	3	0	0	0	0	0	0	0	0	0	0	0	0	0	0	0	0	0	0	0	0	0	0	0	0	0	0	0	15	2
a8993973a146ef6839f7401273f1fb12	AAGGATCATTAACACAATACTTTCTATTATCAATAACCTTCGTGAACCTGTCTGAGCCTTTCTTGGCGGGGGTCGTCTAGATCATGGTTTGGCATGCGGTCTAGCCTGCTGTTAAGTTAGCCCGTCAAAATGACTCCCCCTTCTTTCCGAAGAAGCGCTGAGTGCTTTGACGATCGGTCTAACGCCCCGTCTTTTTAGGTGAAACGGTCTCTACCATGACTGTGCCCAATTTTTTTTTAACCTTTTGATTTCGTTGTACTGATTTGGGCTGTGTTGCGATTGAGAGGAGCAATCCTTTCTCCAATGCGGCTTGTGTTGAATGCTTTCTTAGTCATTCACTCACTAACCAAAACACAACTCTTAACAGTGGATATCTCGGTTCTC	Fungi	Ascomycota	Dothideomycetes	Muyocopronales	Muyocopronaceae	Muyocopron	97.059	0	0	0	0	0	0	0	12	0	0	0	0	0	0	3	0	0	0	0	0	0	0	0	0	0	0	0	0	0	0	0	0	0	0	0	0	0	0	0	0	15	2	Endophyte-Plant Saprotroph-Undefined Saprotroph
4e1c14a58269c465cb54f7eb5f369faa	AAGGATCATTACCACACCGATCCAAGATCTCTCTTACTGCGAAGGTGGCCTTGGCTGGGTTTGCACTAACGTTGGCATTCACTGATTTGTGAATGCCGTGTTGAAATGCGGTACCACGTGCCGCAGCAGCTCGGCCGGTCGACTATCAAAAAGAACGAAAAACAAACTTGAGAGCGAGGGGCTCAGTGGCAAACACTGCTGCTGGTCACGTCACTCGCCTTTCCAAATGTAACGAGAACAATCACGACTAGCGTGAAGGAAAGGATAGTCCACTGCTCGCCTAGTACATATTGACTTGGGCTCGAGCAGCGGCTGTCCGCTATATTCATTAGAAAATGAGTAACAACTTTCAGCAACGGATGTCTAGGTTCCC			Cryptophyceae	Pyrenomonadales	Pyrenomonadaceae	Rhodomonas	97.059	0	0	0	0	0	0	0	7	0	0	0	3	0	5	0	0	0	0	0	0	0	0	0	0	0	0	0	0	0	0	0	0	0	0	0	0	0	0	0	0	15	3
02c6bad5b26208c07d1405e60f609363	AAGGATCATTACCACACCGATCCAAGATCTCTCTGACTGCGAAGGTGGCCTTGGCTGGGTTTGCACATACGTTGGCATTCGTGAATGCCGTGTTGAAATGCGGTACCACGTGCCGCAGCAGCTCGGCCGGTCGACTATCAAAAAGAACGAAAAACAAAATTTTGAGAGCGAGTGGCTCAGTGGCAAACACTGCTGCTGCTGGTCACTCGCCTTTCCCAACGTAACGAGAACAATCACTACTAGCGTGAAGGAAAGGAGAGTCCACTGCTCGCCTAAGTACATTATTGACTTGGGCTCGAGCAGCGGCTGTCCGCTATATTCAAAAGAAAATGAGTAACAACTTTCAGCAACGGATGTCTAGGTTCCC	Fungi	Chytridiomycota	Chytridiomycetes	Rhizophydiales		Batrachochytrium	97.436	0	0	0	0	0	0	0	0	11	4	0	0	0	0	0	0	0	0	0	0	0	0	0	0	0	0	0	0	0	0	0	0	0	0	0	0	0	0	0	0	15	2	Animal Parasite-Animal Pathogen-Undefined Saprotroph
db63c8ba01d5ed92bc0f4ec762196a8e	GACTTCATGAAGATTCGCAGAGTGCTGTCAGCAGTCGAGGCCACGCGCTGTATCATGCAGGTTTGCCAGGGACTTGAGTACGCATTGTCAAAGGGAGTCACGCACCGGGATCTCAAGCTCACCAACGTGCTGATGAGCAGCTCTGGCATTGCAAAACTGGTGGACTTCGGACTGGCAGGTGCAGGACCGCCCGGCCAGGCAGGCACCAGCGACGATGTCCAGCGGGCATTGGAGTATGCGTCTCTGGAACGGGGAACTAATGCTCCACGGGATGATCCTCGCAGTGATCTGTTTTTCGCGGGGGCCGTGTATTATGAACTGCTGGCCGGGAAAGGACCCTGGGTAAGAACTC		Cercozoa	Imbricatea	Thaumatomonadida		Thaumatospina	97.143	0	0	0	0	0	0	0	0	9	6	0	0	0	0	0	0	0	0	0	0	0	0	0	0	0	0	0	0	0	0	0	0	0	0	0	0	0	0	0	0	15	2
d2afacab46ecd213e9f1935c35ca59c7	AAGGATCATTAACAAAACATGAAGTAATAACTAACGCAAGTATTGGCTCGCCAATATTCTGTACGAATGTACTCAAAACCATAACTTATCACTGGTTGATAAAAACTAAAATTTTCAACGATGGATGTCTTGGCTCCC	Fungi	Chytridiomycota	Chytridiomycetes	Rhizophydiales	Pateramycetaceae	Pateramyces	100	0	0	0	0	0	0	0	0	6	6	0	0	0	3	0	0	0	0	0	0	0	0	0	0	0	0	0	0	0	0	0	0	0	0	0	0	0	0	0	0	15	3	Pollen Saprotroph
3644b26080957c2461b02cc237b43219	AAGGATCATTAGAAATGTGGTACGTTTGTGCTTGCCTTGTTTGACTGTCTATGGTTGATGGATGTCATGTGTGATATATACTTGTATATATGATGTGTGATGTGCCGTCTGTAATGTGATACAACTGTGAACAATGGATCTCTTGGCTCTT	Fungi	Basidiomycota	Pucciniomycetes	Pucciniales	Pucciniaceae	Puccinia	100	0	0	0	0	0	0	0	0	3	4	8	0	0	0	0	0	0	0	0	0	0	0	0	0	0	0	0	0	0	0	0	0	0	0	0	0	0	0	0	0	15	3	Plant Pathogen
62d6233978b0e348e3de623e46f7852a	AAGGATCATTAAATTGAAACAAACCAAAAAACACCACGTGGGCTTGCCCATGTGCTGCACGTTGTAAGTCTGCATAGTTTTGAAAAAAACTGATGAGCAGCGGCTTGCGTGTTTTGTTTTAACCCTTGTTTTTTGCGTACCTATTGTTTCCTCGGCGAGTTCGCTCGCCGGCTGGACAAAACTTATAACCTTTTTTAATCTTCAATCAGCGTCTGAATTATACATAATAATTACAACTTTCAACAACGGATCTCTTGGTTCTG	Fungi	Basidiomycota	Pucciniomycetes	Pucciniales	Raveneliaceae	Endoraecium	100	0	0	0	0	0	0	0	0	3	0	12	0	0	0	0	0	0	0	0	0	0	0	0	0	0	0	0	0	0	0	0	0	0	0	0	0	0	0	0	0	15	2	Plant Pathogen
5464bcdd8bbccf3cc821e51a5915e237	GTCTGACGGCTGGTTACGTGCAGAAAGTGGCGCGTTATCGACTGGTGAAGCGATCGGTACCGGTATGTCGATTCTGGTGATGGTCGTGCAGAGCTGGGAAGATGAATCGAGCCGTATGCGCGGAAAAGATATTTCACCGTGCCGTCTGTTAT		Rhodophyta	Florideophyceae	Ceramiales	Rhodomelaceae	Laurencia	100	0	0	0	0	0	0	0	0	0	7	0	0	6	0	2	0	0	0	0	0	0	0	0	0	0	0	0	0	0	0	0	0	0	0	0	0	0	0	0	0	15	3
5b7ce42ce8d68721de3a6baba9f55888	CTCGACCGGAACAAAGCTGACTTCCCCGAGATACGGTTTGGCATCAACCGTAATATTATCGAAAATCTGTGCGCGAATGCCGCCGAGGCGCTGGCTGAGCTCATGTCCGCTTGGCGCGTCGGGCTTGTCGCTCAGTAGGGCAAAGCGGCCGAGTGCGACGGTGTACAGCACATCATCATTGTCCAGGCGCAGGCGGGTGCGCAGCGTGGCCGCCATCTCTTTGAGCAGCGTTTCCACCGCATTCATTCCTACCGAACGGGCGATCTCATAGGCGCGCGGCATATCAATGCAGTCAATCAGCGTCAGATTATGCGGTTCGCTATTGCCCGCCTGCTGCAGCAGTTCAATATCCTTCAGCAGCCGCTGGCGGTTAGGCAGCAGCGTGACAACATCCTGATAGCCGGTGATATACCAG	Fungi	Ascomycota	Sordariomycetes	Hypocreales	Clavicipitaceae	Metarhizium	98.876	0	0	0	0	0	0	0	0	0	7	0	0	0	0	8	0	0	0	0	0	0	0	0	0	0	0	0	0	0	0	0	0	0	0	0	0	0	0	0	0	15	2	Animal Parasite-Animal Pathogen-Undefined Saprotroph
128db37046844ef2975f1249f8942bf5	AAGGATCATTAACACAATGATAAAACTTAACCTTAGTCAATTTTTCTTAGTTATGTATGCAAATACATACTAAGAATATGTTTTACCTAAAATTAAAACCATTTTGGTTTAGGTTTAACAAATAAAACTAGAAAATTCTCAACGATGGATATCTAGGTTCCC		Bacillariophyta	Bacillariophyceae	Bacillariales	Bacillariaceae	Fragilariopsis	100	0	0	0	0	0	0	0	0	0	0	6	9	0	0	0	0	0	0	0	0	0	0	0	0	0	0	0	0	0	0	0	0	0	0	0	0	0	0	0	0	15	2
1cb038e37a0c8288b91bef6b918dd59e	AAGGATCATTAACACGAGATGCGCGACACCATTTGTATCTGTTGTGACGATACGCTGCTTGATCTCTCCTTAAAAAAGAGAGGTTGAGCACGGATTGTCATTTTGAATGTATTAACAACACTTTTATTGTGTAAGTTTATTCATTCTAAAAATGAAAAAAAAAATCAAAATTTTCAACGATGGATATCTTGGTTCCC		Endomyxa	Phytomyxea	Plasmodiophorida	Plasmodiophoridae	Polymyxa	97.143	0	0	0	0	0	0	0	0	0	0	0	0	10	5	0	0	0	0	0	0	0	0	0	0	0	0	0	0	0	0	0	0	0	0	0	0	0	0	0	0	15	2
d519bb14a87d770a58509a8001a6beda	AAGGATCATTAACAAATTTTAAATTTCTCAGGGAATTTAAAAAATCCTTGACCACCTTGTGTGAACCATATATAATCTCTTTCTCTCAGTGTCACTGGGAGACGGGTTTAATTACCTGTCTATTCCGGCTGAGAGGTATATCCACAAACCAGTATTTTTTTTTCTGTCTAAAGTTTTTCTAATTTATTTTGTATTTTATTATACAAATAAATTAAAATAAAAATAAAAATTAATAACAACTTTTAACAACGGATCTCTTGGCTCTC	Viridiplantae	Streptophyta	Pinopsida	Pinales	Pinaceae	Pinus	100	0	0	0	0	0	0	0	0	0	0	0	0	9	6	0	0	0	0	0	0	0	0	0	0	0	0	0	0	0	0	0	0	0	0	0	0	0	0	0	0	15	2
ef03c0d2baedb753460b8ba27a120e06	TTGGATCATTATCACGTACCCACGTATCAACCAACGCGAACTTATTTTCCCTTCGGGAGATCAACAGTGAGTCTTTATTGACTGCGACTATGGCGTGAAGGAACTCTTTGTGTATTTTAAGGTTCTGCCAACATTCGTTCATTGATTTATCATTGACACTTTGCCTCCTGATTGTATTTAAACTACACTTTTATTAACAATTTGAACAACCTTTTATAACTTTGAACTGATCTATTTCTTTCTCAATTTCAGAGAAGAAATAAAATACGAAACAAAGAACAACTCTTAGCAACGGATATCTTGGTTCTC		Cercozoa	Imbricatea	Thaumatomonadida		Allas	97.059	0	0	0	0	0	0	0	0	0	0	0	0	0	0	6	9	0	0	0	0	0	0	0	0	0	0	0	0	0	0	0	0	0	0	0	0	0	0	0	0	15	2
85c18fdc31bde6e828c39e0621283698	AAGGATCATTAACACGTTATCCACGTATCAACCAACGAGAACCCGTTTTCACCCTCTCCTCTGGAGAATGAATTGAGCTTGCTTAGAGTTATTGGAAGGGATGCTTGCGTCAGACTCTACTCGCTACCTGTACAATTTTATTATTGTCCTAACAGTTGTATCTTTCGGAGGATTTTAGTTCACTATGTTCGGGTCTCCTACCATTGACTTTTTCTGTGAACATATATTTACCCATTTCACACCCTTTTTGCTAGTTGACTTTTATATGTTGTACAATTGTTTCGGCACTTGTGCACACGTTTAATTATTTGAACGTTAAAAATACAACTCTTAGCAATGGATATCTAGGTTCTC	Fungi	Basidiobolomycota	Basidiobolomycetes	Basidiobolales	Basidiobolaceae	Basidiobolus	100	0	0	0	0	0	0	0	0	0	0	0	0	0	0	0	0	0	10	0	0	0	5	0	0	0	0	0	0	0	0	0	0	0	0	0	0	0	0	0	0	15	2	Animal Pathogen-Animal Symbiotroph-Undefined Saprotroph
2263170234436da1b1a84f480b739edb	AAGGATCATTACCACACCTCAAAACAAAGCCTGGCTCGACTTCGGTCGGGTCTGGTGAGTCCCGCGGAATTTATTCCACACTTTTCGACCCCAGTTTTTGTCTCTCGCCGTTTGCCTGCAAGCGAAAAGAGATAAAAGCCGGTCCAAAAAACAACCCAATTTTCTTCCACTTTTTCGAAAGTGCGATTAAAATCCAAACATCCTGTTTACGAACTCATTCGAAAACGAGTCGCTGAGCCTTCTCGGCCCAGCCCTCGAATTTAATGAAGTAACGTTTAACACTTTCAGCAACGGATGTCTTGGCTCCC	Fungi	Glomeromycota	Glomeromycetes	Diversisporales	Gigasporaceae	Dentiscutata	100	0	0	0	0	0	0	0	0	0	0	0	0	0	0	0	0	0	0	0	0	10	5	0	0	0	0	0	0	0	0	0	0	0	0	0	0	0	0	0	0	15	2	Arbuscular Mycorrhizal-Endophyte
40801305c135f05ea1949f7e0d8dfa6b	AAGGATCATTAACGTGAATCCTCCTTTACAACAACAATTTAACGACCGCGAACCCTTTTTTCCCCCTTTTGTTTTCTTTCTCTCTCTCTCTCACTCTCTTTCTCTTTCGGGAGGAAAAGATGAAGAAGAGCTTAGAAGCTGGGGGAAAAAACCCATGTTTTCTTCTTTTTCAACCATTCAAACCAAACCATTTCTTCTGATCAAAATCACTTTTGAAAAAAAGTGATAACACTAAAAAGTCTGACGACTTTCAACGGTGGATCTCTAGGCTCGT	Fungi	Basidiomycota	Pucciniomycetes	Pucciniales	Raveneliaceae	Endoraecium	100	0	0	0	0	0	0	0	0	0	0	0	0	0	0	0	0	0	0	0	0	9	6	0	0	0	0	0	0	0	0	0	0	0	0	0	0	0	0	0	0	15	2	Plant Pathogen
b673dfa6f9b24b332d9cf5bbfcfff34d	AAGGATCATTAACACTTTTTCTTATGGGAAAATAATAATTTTTTTTAATTATTATTTTCTCAGATACACCCCCCCTTTTTTTAGATGAATTAAAAAATATAGTCATAATAGGGATTATTATTTTTCCTATTATTATTATTTTTTTTTCTTTTTCAAACTATTTTAAACCCCAAATAACAAAAATTTGCTCTAACATAGAAAAATAACCGTGTTGTTATTTTTTAAAATCAAAAATTTAAAAAAACAACTCTTAACAACGGATATCTTGGCTCTC		Cercozoa	Imbricatea	Thaumatomonadida		Scutellomonas	100	0	0	0	0	0	0	0	0	0	0	0	0	0	0	0	0	0	0	0	0	3	0	0	0	0	0	0	0	0	0	12	0	0	0	0	0	0	0	0	0	15	2
91000df41b430697664c97670ee63087	AGGGATCATTAACACGAATTACACTTTTTTAGCAATAAAAAAGTCGTTATTTCAAAAAAACCAAAACTAACAAAACCCGTGAATACGAGTATTAACTTACTCAAGCCGCCCCCAAAACGTATACGAAGTGGACTTCAGTGTAACCGGCTTTGCCTGATCGGATTGAGTGTTGAATGATTGATAGTCATTTGGCTGACAGGTATTAGACTACAGTATACTTTTGGGACAATTTTAAAAAATTTTTCCTTTCGCTTATCACGATCGCAGGAAAGACAAAACCTATTTAACCCTTTTCGTATAAACATTGACTGACATAAAATAAATGGTGTATGATTTTAATAAAATTGTAAATATAAGACGCGAGTTTTATATTTGTTTTTTTATTATGCATATTGATTTTATTTTGCAAAACCGAATATTATTCGAAACTATAAGCACAACTCTTAGCAACGGATATCTTGGTTCTC				Ancyromonadida	Planomonadidae	Fabomonas	100	0	0	0	0	0	0	0	0	0	0	0	0	0	0	0	0	0	0	0	0	0	0	0	0	0	0	0	0	0	0	0	0	12	0	0	0	0	0	0	3	15	2
92409c5256f3c40b4ffd8f83d78586f9	AAGGATCATTAACACGTATCCACGTATCTACCTCTTGTGAACCTGTTATGTGTATTTAGTTGTGCCAGGTATAACTGAGGAAGCAGATGACCATGTCCCTTCTTTCATGACCTTTCCACCTTTGTGTGGCAGTGAATGATATGAAGCGTTCTGCTTGCCTGTCCACCCTTGTTTGAGTGCTAGTGTATTGAGATTGACCCAATTAACTTTGAGGCAATCCTATTAGCCATAGCTCCTTGGGATTGGGTATCTGGTAGAGCTCGAATCATGGTGGTTTTTCACCTATTAACCCTTCGTCTATTTATTGTATTAAGTGAGGTGTTAATCCTCCCAAAAAAAATAACAAATATACAACTCTTAGCAACGGATATCTCGGTTCTC	Fungi	Basidiomycota	Agaricomycetes	Agaricales	Entolomataceae	Entoloma	98.467	10	0	0	0	0	0	0	0	0	0	0	0	0	0	0	0	0	0	0	0	0	4	0	0	0	0	0	0	0	0	0	0	0	0	0	0	0	0	0	0	14	2	Unassigned
8a1dc9d9b71f39fe05e42b3439e9d294	ATGGATCATTGAAAGAAGTCTTAAACAACTTCGACCCTTTTGTGAACTGTTTCGAAACCCCTCTAACGGGGGGGACGGACGAGGCTTCCGGGCCACTTCCGCTCTCCTCCTTTCTTCCTACCCACATACAAACTCTATGTACTTAGTCTTAATGATGTAAATATGTGATTGTGTTGGTGCCTGCACCGCCCAGTCATTTCCAATATATTCTAAAAGCTGATGAAGCACAACTCTTAGCAACGGATATCTTGGCTCCTA	Metazoa	Platyhelminthes			Catenulidae	Catenula	97.368	10	4	0	0	0	0	0	0	0	0	0	0	0	0	0	0	0	0	0	0	0	0	0	0	0	0	0	0	0	0	0	0	0	0	0	0	0	0	0	0	14	2
57d42b3214a6d89fc5809c10fe035ef9	AAGGATCATTAACATTTCTAACTTCTAAGAGTTTTATTTCTCTTCGGTTCGAATTTGTATTCCAATATCCAAACCTCAGTGAACTATTAAACAAAATCCCGCTGTAGAATTAATTTTTTACAGTGGCTATCCAAGTTGCAACGAACGTCTTTAGTTGCAACTCCATCGTAAGCAGTTGGATTATATATATATGTGAGAAGTCTGTAGTCAAATACTGATCATCTCTATTGTGTGTTTTCTAACATGAAGTTCTCATTTTCGAAAGAGTCTTCCACCATACCACCTTCTCAGCAATGAGAAGAGCTGCTAGTGTTCTGCTTTTGTTTTCATTAACGAGGCACGAGTCTAGTGGAGTCTTACTTTGGGTTATTTTTTATTTTTCACCCCAACAAAAAACAAAACAAACGTCTTATGTACGCCATATGTAACAACCATAGCATTGTTGATCATTCATTGATCCTTTGTTATAAATATTCTAATTAAAAGAGATAAAAAAACAACTCTTAACAATGGATATCTTGGTTCTC	Fungi	Ascomycota	Dothideomycetes	Muyocopronales	Muyocopronaceae	Neocochlearomyces	100	9	0	0	5	0	0	0	0	0	0	0	0	0	0	0	0	0	0	0	0	0	0	0	0	0	0	0	0	0	0	0	0	0	0	0	0	0	0	0	0	14	2	Plant Pathogen
a1e1acf7ee5e231c069b45dd56f214ec	AAGGATCATTCACGCCAAAAAAAAAAATATTATCAACCTTCGAGTAATTCCCCTTAAAAAAGGGAATGAAAGAAATTATTTTATTTCTAGTAATTTTTATTTCCTTAAAAAAGAGATAAAAATGAACGATTTAAACAAAAAACAAAACAAAAAAAAAGAAAAATTAAAAATTTTCAACGGTGGATATCTAGGCTCCCA		Endomyxa	Phytomyxea	Plasmodiophorida	Plasmodiophoridae	Polymyxa	100	8	0	0	0	0	0	0	0	0	0	0	0	0	0	0	0	0	0	0	0	6	0	0	0	0	0	0	0	0	0	0	0	0	0	0	0	0	0	0	0	14	2
30774e3e3e4a134ad9d7b2f0eaf3634f	ATGGATCATTAACACTAATGAACAACCATACCAAATACAACCAATGTTGTTGATCGTTTGATCACCAACTGAGAACTCGAGTGTTGGAAGGAAAATGGTGAAGGAGTGATCAATATTTCGTGTTTATACGCGTCACATTCTCACTTCTGATTTTTTTTCATCCACACAACTTTTCTATATTCCCTTGAATTTTAAAACAACCAAACCAATCATCAGATGGATGTCAAAAGTCTAATTCTGATTCTAAACACCAAGTCCTTCAACTGTGTAATGCAGTTTGTCGGAATACATTAACAACAATTGAAATACAACTCGTTGCAATGGATATCTTGGTTCTC	Fungi	Glomeromycota	Glomeromycetes	Diversisporales	Gigasporaceae	Dentiscutata	100	7	4	0	0	0	0	0	0	0	3	0	0	0	0	0	0	0	0	0	0	0	0	0	0	0	0	0	0	0	0	0	0	0	0	0	0	0	0	0	0	14	3	Arbuscular Mycorrhizal-Endophyte
489dca8292410e402aba9a8180a6daa6	AAGGATCATTACCAAATCCAAAAAACCCCTTTATCAACACCCAAACAAGTGAACTGAGAATGGTTTCGTTCCCCTTGCGCAATGTGATGTTGGGATTTCGAAGAAAACGGAAAAGAGCAAGCCATAAGAAAGAAAAAGAGAGAAACTCTCTCTTTCTCTCCTTCTTTTTGGCGCTGTTCCTGTTTCTTCTTCTTCTTCTTCTTCTCTTCTCTCGCAAGGGAGAATGTTATATTTCCAACCCCTTTTCAACCTATATACAATCTTTATGCTGAAAGCAAAACAAAAAACGAAACATGAGACAACTTTTAACGGTGGATCTCTTGGCTCGT		Endomyxa	Phytomyxea	Plasmodiophorida	Plasmodiophoridae	Polymyxa	100	7	7	0	0	0	0	0	0	0	0	0	0	0	0	0	0	0	0	0	0	0	0	0	0	0	0	0	0	0	0	0	0	0	0	0	0	0	0	0	0	14	2
8608e15ace48cf3d034e38f5b01e68bc	AGGGATCATTTTTGTGAGCAAATACTTCCGAGGTCAATAGACTAAGGATTTCTGCTCTAAAAGGTCGATTGTCTTTTTTTTTGTGCGCCTTAAAAAAGCGCCAAGCTTTTTTCAAGTCTTCATAATGGACGACTTGGCTCTT	Fungi	Chytridiomycota	Chytridiomycetes	Spizellomycetales	Spizellomycetaceae	Spizellomyces	100	6	0	0	0	0	0	8	0	0	0	0	0	0	0	0	0	0	0	0	0	0	0	0	0	0	0	0	0	0	0	0	0	0	0	0	0	0	0	0	0	14	2	Plant Pathogen-Pollen Saprotroph-Undefined Parasite-Undefined Saprotroph
9468cfdfcd64033fd695b54ad1bfa845	AAGGATCATTATCGTGGGGCTTCGGCCCTCTCGAGATAGAACCCTTGCCTTTTTGAGTACCTTCGTTTCCTCGGCAGGCTCGCCTGCCAATGGGGACCCCAATAAACCCTTTGTAATGCCTGTAATCGTCTGACAAAACAAACAAAAATTAAAACTTTCAACAACGGATCTCTTGGTTCTG		Cercozoa	Imbricatea	Thaumatomonadida		Allas	97.143	4	0	0	0	0	0	0	0	0	2	2	6	0	0	0	0	0	0	0	0	0	0	0	0	0	0	0	0	0	0	0	0	0	0	0	0	0	0	0	0	14	4
4ce9b27861c411ddb52f485098085b2a	GGAAGGATCATTAGCTTAACACCCACTTAATGTTTCGAAAGAAACCTCTTTAGTGATTACTACGCTTGTGCACATTAAACCTGTATATTTGGTAGTCCAGTTCCGATTTTATTATTGGAACGTCTGGTTTCAATATTTTGTTGATACTAGGGGCTGCCAAAAGTTTGCTAAACACAAACAACACTTGCTTTTTTTAATAAATATTATTATATTGTCTTAAACTAAAACTATTATTTTATAATATAAAATAACAACTTTTGACAACGGATCTCTTGGCTCTC			Synurophyceae	Synurales	Mallomonadaceae	Synura	100	4	0	10	0	0	0	0	0	0	0	0	0	0	0	0	0	0	0	0	0	0	0	0	0	0	0	0	0	0	0	0	0	0	0	0	0	0	0	0	0	14	2
3b3bbc3aec403cdd0e083ca321959bda	AAGGATCATTCACAAGAAACGAGAATCGAAAGATTTCTCGAATCTATTCACATACGTGCACTGGTTTTCCTCTCCTCTATTCGCGACTGCTTCATTGCAGTGGCGAGTAGAGATTGTGTCACCTTTTTATTCACCCATTTCATACCTTCTTTTGTTTGGTGTTTATTCATTCGAACAAAAACCCTGCTCGTTGACTGGAGTAACTGTGAATCGACCATTCTTCGGAATCGAACATTTACTGTGCATTGAATCGAAGAGACAACTGATTTTCGTCAGTCGATCTTCTATCATTACAACTCTTGGCGATGGATATCTTGGTTCTC	Fungi	Ascomycota	Pezizomycetes	Pezizales	Tuberaceae	Tuber	97.436	0	6	0	0	0	0	0	0	0	0	8	0	0	0	0	0	0	0	0	0	0	0	0	0	0	0	0	0	0	0	0	0	0	0	0	0	0	0	0	0	14	2	Ectomycorrhizal
b3bff746fe60e8a8391378ea373233aa	AAGGATCATTACCAAATCCAAATACCCAAACCCCATGTGAATTATTGTATAGTCTGTCTTTGGGAGGAAAACGAAATATATTTATAGTTTGCTTCGGCTTATTATAAATGTATGGAAATTTTTCTCCCAATAGAGTCCGGCGCAACTTTATTGTTGTGTCCAGATTCGAAAACACCTAAACCACTTGATTTCTGTTGGAATTAACTTTTATTAATTTTAAATAAAAGACAACTTTTAACGGCGGATCTCTTGGCTCGT		Cercozoa	Imbricatea	Thaumatomonadida		Allas	97.561	0	0	10	4	0	0	0	0	0	0	0	0	0	0	0	0	0	0	0	0	0	0	0	0	0	0	0	0	0	0	0	0	0	0	0	0	0	0	0	0	14	2
bf5ea37b0b47fdd3beb684cf7e854a76	AGGGATCATTAAAGAGTGAAGGTTTTCTTAACAGAGACCGACCTCCAACCCATTGTACTTCAATCCTGTGTTTGCCTCGGGGTCCAACCCGTAATTACCTCTTCGATGAGGTTCCCCCGGTGGACCACTCAAAACTCAGTTTTATACCTTACAGTCAGAGTATTATTGATGAAAATCATAACAAAACTTTCAACAACGGATCTCTTGGTTCTG	Viridiplantae	Streptophyta	Bryopsida	Aulacomniales	Aulacomniaceae	Aulacomnium	100	0	0	8	6	0	0	0	0	0	0	0	0	0	0	0	0	0	0	0	0	0	0	0	0	0	0	0	0	0	0	0	0	0	0	0	0	0	0	0	0	14	2
06be3a463ef4cea17a968f38a0ff6305	AAGGATCATTAACGAGTGAGGGTCTCTCAGGCCCGACCTCCCAACCCTTTGATTACTGAACCTCTGTTGCTTCGGTGGACCCGCCTTCACCGGCCGCCGGAGGACCGCCGCGAGGCATCCTCTGGTCCGCGTCCGCCGATAGCCAACCTATTAAACTCTTGAATAACCATGTCGTATGTCTAAGTCAAATGATAAATTAAAGCAAAACTTTCAACAACGGATCTCTTGGTTCTG	Viridiplantae	Streptophyta	Bryopsida	Aulacomniales	Aulacomniaceae	Aulacomnium	100	0	0	6	0	0	0	0	0	0	0	0	0	0	0	0	0	0	0	0	0	0	8	0	0	0	0	0	0	0	0	0	0	0	0	0	0	0	0	0	0	14	2
0bd3dbb2fba5bd12dc5bd02fb254fbc4	AGGGATCATTAGAATAACTTTCTTCAACAGAGAAAGCGTGGTTTACACCGTGTATCTTTTACTTTTAACCAAAACGAACATTGACAAATCCTAACCGATAACAATGACTTTCAAAACAAAACAAACAAAACAAAACAACAAAACACGACTCGCAACAACGGATATCTTGGTTCTC	Fungi	Basidiomycota	Agaricomycetes	Agaricales	Cortinariaceae	Cortinarius	100	0	0	5	9	0	0	0	0	0	0	0	0	0	0	0	0	0	0	0	0	0	0	0	0	0	0	0	0	0	0	0	0	0	0	0	0	0	0	0	0	14	2	Ectomycorrhizal
5f61fba4e5b67a585192927dd4920cbc	AAGGATCATTAACACATTAAATGAACCTAAACTAAGTTGGAAACAGTTGGAGGAAAAGAGGGGGAAGGCGATTATATCAATCTTCTTTTTATTCTTCCAATTAATTTTAAACTTTATCTTAACATTAAAAAATTAAGCAAAAATAAAAATAAAATTTTAAAAATAAAAATTTTCAACGGTGGATATCTAGGTTCCC				Ancyromonadida	Planomonadidae	Fabomonas	100	0	0	4	4	0	0	0	0	0	0	0	0	0	0	0	0	0	0	0	0	0	6	0	0	0	0	0	0	0	0	0	0	0	0	0	0	0	0	0	0	14	3
ee888a50e0c589fbcb7b7f4489a381ef	TTGGATCATTAATAAATTCAACTATTGGGGTGGGTCGTAAAAAAACCTTCCCCCAATTCATCCCTTTGTGAATCAATTTTTGTATTTTTGGGTAGTGGTTTGCTGTTAAGGCAAGGTAAGCAAATTCCTTTTGGGAGTTTGACCCTCCCATATTTTTTTAAGCCATAGTTTGATGTAAAGTCTTTAACCGAATTTTTATATTAATAAAAAAACAACTTTTGACAACGGATCTCTAGGCTCTC				Ancyromonadida	Planomonadidae	Fabomonas	100	0	0	0	6	8	0	0	0	0	0	0	0	0	0	0	0	0	0	0	0	0	0	0	0	0	0	0	0	0	0	0	0	0	0	0	0	0	0	0	0	14	2
f356e506cef5777564fee257771ecad0	AAGGATCATTAATGAATTTCTCTCAGAGTTGCTGCTGGCTCCTAGGAGCATGTGCACGCTTTGTTGAAACCACTTTTCCACCTGTGCACCTCTGTAGACTTGGATACCTCTCGGCCTCGGTCGGATTGGGGGGGTTGCTGGACTCGCAAGAGGTCAGCTCTCCCTGGGTTCCAAGCCTATGTATAACCCACACTTTAAAAAGACCCAGAATGTTATTCAACGGCGTCATTGCCTATGAACTATATACAACTTTCAGCAACGGATCTCTTGGCTCTC		Endomyxa	Phytomyxea	Plasmodiophorida	Plasmodiophoridae	Plasmodiophora	100	0	0	0	5	0	9	0	0	0	0	0	0	0	0	0	0	0	0	0	0	0	0	0	0	0	0	0	0	0	0	0	0	0	0	0	0	0	0	0	0	14	2
a676c51a5dfb8431e219cf2400b0a306	AAGGATCATTACAGAGTTCATGCCCTTCGGGGTAGACCTCCCACCCTTTGTATACATTGCCTTTGTTGCTTTGGCGGGCCGCCTCTTCGGCCACCGGCCCCGGCTGGTGCGCGCCCGCCAGAGAACCCCAAACCCTGTCTTACAGTGTCGTCCGAGTACTATGTAATAGTTAAAACTTTCAACAACGGATCTCTTGGTTCTG	Fungi	Basidiobolomycota	Basidiobolomycetes	Basidiobolales	Basidiobolaceae	Basidiobolus	97.297	0	0	0	4	0	10	0	0	0	0	0	0	0	0	0	0	0	0	0	0	0	0	0	0	0	0	0	0	0	0	0	0	0	0	0	0	0	0	0	0	14	2	Animal Pathogen-Animal Symbiotroph-Undefined Saprotroph
ab943e86fbdd100e00d064565215dbe7	AAGGATCATTACCACACCGATCCAAGATCTTCCACTCGCGAATGAGGTCCTTGGCCTTGCCCTGTCAAAAGAAAAACAACGTGGTAGCCATGCTCCGCGGACTAGGCGGCTGGATCGCTTCCAACTATCTGCGCATACGCGCTTTTTTCAACCTAACGAGAATTGACCACAAGAACCGAAACAGAAGGGTGATTGCGCAGTGTGACTGGATTCGTTCAGCGCACTTGTGCTCTCTCCCAAACCTAACATCATACAACTTTCAGCAACGGATGTCTAGGCTCCC	Fungi	Ascomycota	Leotiomycetes	Helotiales	Ploettnerulaceae	Cadophora	100	0	0	0	0	12	2	0	0	0	0	0	0	0	0	0	0	0	0	0	0	0	0	0	0	0	0	0	0	0	0	0	0	0	0	0	0	0	0	0	0	14	2	Ectomycorrhizal-Endophyte-Plant Pathogen-Plant Saprotroph
8632c2f6025ad699bf13df8afa88d6db	AAGGATCATTACTAAACGAGGGCGAGGGGGCGTGAGGTGCGAAAGCACCGAGCGTTCCTGAGCCCGTGTGGCTGCGCAAGCAGTCACAACTAGCCCACTCCCGCAAGGGAGTTGGACCTGGAGTGAGGTGCGTGTGGGAAAGGTGGTTGAGTGAAGCGAAAGCAACACTTGGTCACACTACTTCACATGCCTCAACTTCAAAATACTCTTTATTTATCGTCATTACAACCAAAATACAAACTAATATAACTTTCAACAATGGATCTCTGGGCTCCT		Endomyxa	Phytomyxea	Plasmodiophorida	Plasmodiophoridae	Plasmodiophora	100	0	0	0	0	10	4	0	0	0	0	0	0	0	0	0	0	0	0	0	0	0	0	0	0	0	0	0	0	0	0	0	0	0	0	0	0	0	0	0	0	14	2
0fe6697c3d0728b81a10c6356b4f3031	AAGGATCATTAGTAGCCAGCGAGCGAGCGCGAGGGCGTAAGCCTGAGCAGCTGGAGCGTAAGCGACAGCGGGGGAGTAGGGAGGTAGTGAGGACTCTGTCGGCACGTTCGACGTCCGACACTGTCAGCACTATCTCACCTCCCCACACACGGGCATCCTCACGGGTGCCGGTAACAGTAACATACAACCTAAACAACAAGCAAACAAAACTTGCAACAATGGATCTCTGGGCTCCT		Endomyxa	Phytomyxea	Plasmodiophorida	Plasmodiophoridae	Plasmodiophora	100	0	0	0	0	9	0	0	5	0	0	0	0	0	0	0	0	0	0	0	0	0	0	0	0	0	0	0	0	0	0	0	0	0	0	0	0	0	0	0	0	14	2
55e55a9e89ab7fdd99ad6df7bf44a0bd	AAGGATCATTAACACTACAAGCTTTCAAACTTGTATCTACCCCTTGGGTGCCTTGCCTCAGTGTCACTTTATTGACTCACTCGCTCTTCTTCTCTTCCCATTAATATTCATTTATTAATGAGAGGGCTCTAGAGTGCCTTTAAACATTTTTAACCCCTGTTCAACCAACTGACTGAAACTAATTGCCTTGACTGGCAAGAAAGCACAAAATATCTGTACAACTCTTAGCAACGGATATCTTGGCTCTC	Fungi	Ascomycota	Sordariomycetes	Diaporthales	Cytosporaceae	Cytospora	98.78	0	0	0	0	4	0	10	0	0	0	0	0	0	0	0	0	0	0	0	0	0	0	0	0	0	0	0	0	0	0	0	0	0	0	0	0	0	0	0	0	14	2	Endophyte-Plant Pathogen-Plant Saprotroph-Wood Saprotroph
99dac77b6961aed86bdbf9f217b96f03	AAGGATCATTAACACATCCTTTTCTAATATCAAACATTGTCGCATTCAGTTGAACCAACGGTAGCGAAGGTCATTCAGGCTCTGGTTGATTTCCTCATTTATGAGGGTTTAGCTCGTCTGACTATCTATCCTTCTTTTATTTTAAAAGAAGAGATAGGACTTCGACTTCGTCTGGTATACAGTCTCAACCCGGGCTGGACCCGTTTCCCCTTTTTTACACCTTTGAAATTTGTACTGATTTAGGAACAGATCGAGCTTGTATTCTCTCTTTGTAAAAGAAGATTGGATCTTGTTCTCTGAACCGCTCATTTGCCTGTATTTCGATACAGCGTTAATGTATTACAACACAACTCTTAACAGCGGATATCTCGGTTCTC		Endomyxa	Phytomyxea	Plasmodiophorida	Plasmodiophoridae	Polymyxa	100	0	0	0	0	4	10	0	0	0	0	0	0	0	0	0	0	0	0	0	0	0	0	0	0	0	0	0	0	0	0	0	0	0	0	0	0	0	0	0	0	14	2
a24adbb5819ae89cad789c4f5fd70b89	AAGGATCATTAACACGTTTTTTATCACAAAAACTTAAAACCAAAACTCTGTGCACTGAGGTGAAAGCTTTTTGTCAAAGAAGTGAGTAACCAAACCAATTTATTAACCGTTTCAACCTTTTTTGTTCTTTTCTATCTCTTTTCTTTCGGGGAAGGAGAGAAGAACGGAGGGTATACTGTTAATTTCTTAAATGAATAGTGAACATCCTTACTCCTACAAAGAGTGAGTGTTGATCACTTAAAAACCAAACGCGAACAACTCTTAGCAACGGATATCTTGGTTCCC		Cercozoa	Imbricatea	Thaumatomonadida		Allas	97.561	0	0	0	0	3	11	0	0	0	0	0	0	0	0	0	0	0	0	0	0	0	0	0	0	0	0	0	0	0	0	0	0	0	0	0	0	0	0	0	0	14	2
48f7c9b5dc3848776281e1162d89f5aa	AAGGATCATTGAATCTATCAAACCACTCTGTGAACTCTTATTTCGTGTGCTGGTCGAGCCCGCTGATCGGGTGCCTTGCGAAAGCAAGCCCCTTTTGGCAGCCTCTCTCGGGCATTGCGTCCTGGGACAGGTGGCTCGGCTGGTGTGCGCCCCCACTCCGCTGCCCCACCGACCCAAACGCTTTCGAGCCTTCGAACGGGTGGGCAGAGATCAAACCAAAACCTGAAGTCAATGGGCGCTGCTCTGTCGGCCCCAATTAACCAAAGACAACTCTCAACAACGGATATCTTGGCTCTC		Cercozoa	Imbricatea	Thaumatomonadida		Allas	97.059	0	0	0	0	2	12	0	0	0	0	0	0	0	0	0	0	0	0	0	0	0	0	0	0	0	0	0	0	0	0	0	0	0	0	0	0	0	0	0	0	14	2
acd026e77b32023d6db24fc56db60d19	AAGGATCATTACCATTCCAAAACCTGAGTTGAAAGACTCACTTTTTCATCACAACTGAATCGGAGCGATCCTTTTCTCTTGAGACCCGCGAACCCTTTCTTTGCTTTTCTGATCTATAAAAGAGAATGGAAAGCAAATAGAACCTCTTGTTATTCTATCAAGAGGCTTTGGGTACTTGTTTGTAAGCAGACTCGTCTGCAAACCAAGCAGTGCCTTACCATTCCTTGTATATTTCCTACAAGAATGGGATTTTCTTCTCTTCTTTTCTTTCTTCTTCGTGAAGATTGAGAAATAACCAACTGAACTGAAACAACCTGTACACAAGAGAGGATCCTTGCAAGTCTCGACTTCATGGATAGCTTCTCTTTTATCAATACACAATTGATGAAATGAAACACTTTCAGCAACGGATGTCTTGGTTCCT				Ancyromonadida	Planomonadidae	Fabomonas	100	0	0	0	0	0	8	6	0	0	0	0	0	0	0	0	0	0	0	0	0	0	0	0	0	0	0	0	0	0	0	0	0	0	0	0	0	0	0	0	0	14	2
4adb377b0e91d045dbbe3f890fca3839	AAGGATCATTAATGAACCTTTGAGGGTTGAGCTGGCGATTAACTTCGCATGTGCTTGCCCTCTCAATCTTTTATACACCTGTGCATCTCTGAGGGGACAGTAGGCCATTACCTTTTGGGTTAAGGTCGAGATCCCCTTTAACATACACTTTATTTATTTATGAATGTTCAAACGCTTAACAGCATTTAAATACAACTTTTAACAACGGATCTCTTGGCTCTC	Viridiplantae	Streptophyta	Magnoliopsida	Fabales	Fabaceae	Campsiandra	97.619	0	0	0	0	0	0	7	7	0	0	0	0	0	0	0	0	0	0	0	0	0	0	0	0	0	0	0	0	0	0	0	0	0	0	0	0	0	0	0	0	14	2
2ee6830a6d36ba6aa0a2717c159c73ae	AAGGATCATTACCACACCTCTTTTCTAATTCTAATTAGTAAATGGCTTATGTTATTAACTAATTAGATGACTGAAAAACAAGAGAAAGATGAGAGTCTTTATTGATTCGAGTCCGACTTTTGCGTCCCACGTAACCGTATTAAAACTTGTGGTGTCTTCGGATGCCCATTTTTAACACACCCAATACATTACATTTAACAATGTACTGATTATGATTTTCAATAATTAGAAGTTAGCGAGTTTACTCTCCCTAATGACTATAACAATTAATGAAAAAACACTTTCAGCAACGGATGTCTTGGCTCCCAT	Fungi	Neocallimastigomycota	Neocallimastigomycetes	Neocallimastigales	Neocallimastigaceae	Khoyollomyces	100	0	0	0	0	0	0	7	0	0	7	0	0	0	0	0	0	0	0	0	0	0	0	0	0	0	0	0	0	0	0	0	0	0	0	0	0	0	0	0	0	14	2	Animal Symbiotroph-Plant Saprotroph
e23da107ea756b4dfa92cc16d333725d	AAGGATCATTAACACGAATTTATTATCCAATATCAAAACCAAACGTGAACTTATCTTCTCCCTACATTTATCTTTCTTGATTCAAGAGATATTGATGTAGGCTAACTTTCATATCTATATATATTTAAAATATATGATATGAACACATTTACATTTTTAACCCCTTTAACTTTAACTAGGTTTTCAACATTCATTACTATGATACTTGGAGACAACTAACTAAAAGAAAAACTACAAGGTTATTCGGAAAGAGCAACTCTTGTAATTTTCGTTTCGATCTACGAAAAACTACAATGAACAACTCTTAACAATGGATATCTTGGTTCTC	Metazoa	Nematoda	Enoplea	Enoplida	Leptosomatidae	Platonova	100	0	0	0	0	0	0	5	7	0	0	0	2	0	0	0	0	0	0	0	0	0	0	0	0	0	0	0	0	0	0	0	0	0	0	0	0	0	0	0	0	14	3
40f52cc5ba8589de05cefd4bf414f3b9	AAGGATCATTATCACGTATCCACGTATAAACCAAACGCGAACTGTGAAAACCTTCAGATTGGGATGCTGAGTAGTGTCGGTTGGCTTCTGGTGGATTTGACAACGACTACTCAATTGTTGACTGCTTTCGGGCTATCAGCTAAAATGGCGCTCGATCTGATTGTATGCCAAACCTCACCATTTTCATCAATAATTCAATTTATTGATGATTATTAACCACTTGAACCACAATTAATTTCTTTGTTTGACCTGAATTGTTTCTTACTCTGGCGGCTTCGGTCCTGGAGAAGAAATTCTTTACGAAACAAAAGAACAACTCTTAGCAACGGATATCTTGGTTCTC	Fungi	Ascomycota	Leotiomycetes	Helotiales	Mollisiaceae	Mollisia	97.423	0	0	0	0	0	0	0	8	0	0	0	0	0	0	0	0	0	0	0	0	0	6	0	0	0	0	0	0	0	0	0	0	0	0	0	0	0	0	0	0	14	2	Endophyte-Plant Pathogen-Plant Saprotroph
1fc7620fc3e9b9b67d51e9b452f32b45	AAGGATCATTGTCGATACCTGCTTAGCAGAACAACTTGAGAATGTATTCGGTTAGGAAAAAAAAAATTGAGCTTCGGAGTGGTTGGCTTCTAGCCCTTGGCTAGTTTTCGCTTATTCCAAGGCATAAAAAAACCCCGGCGCGAGTTGCGCCAAGCAATCCACAATAGAGAGTGGGCCTCATGTGTCTGGAGACGGACAACTCATGGATGCACACGATCTTCTTGTATTGTACAAAAATGACTCTCGGCAACGGATATCTCGGCTCTC				Ancyromonadida	Planomonadidae	Fabomonas	100	0	0	0	0	0	0	0	0	10	0	0	0	0	0	0	0	0	4	0	0	0	0	0	0	0	0	0	0	0	0	0	0	0	0	0	0	0	0	0	0	14	2
6dd3df71654078393fc2dd5771e81fac	AGGGATCATTTCCACATATATTTAAAAGATGGGAGGAACTCTTTCTTAGAAGGAGCGAATTCCATTTTTATCTTAAACACTGTGAACTTGTCAAGGCGCGGAGATGGAATGTCTGTTCTGTGTCGCAAGACCAAACAGAGTCCATCTCTACATCTTTTAAAACCAATTTAAACTACTCGATGTTGTTTAAAGCCAATCATGTTGGCTCTTCAAAAAAAACAACTTCAAACAGTGGATATCTTGGCTCTC		Endomyxa	Phytomyxea	Plasmodiophorida	Plasmodiophoridae	Plasmodiophora	100	0	0	0	0	0	0	0	0	5	9	0	0	0	0	0	0	0	0	0	0	0	0	0	0	0	0	0	0	0	0	0	0	0	0	0	0	0	0	0	0	14	2
fdca156706c00b1f527d4ea4f504d7db	AAGGATCATTCTTGGTTTATGTCCGAGGAGATGTGATTGATGAGAATGAGCCGGTCGAAGACTGGCCATTCGAGGCAATTACATTTGCACGGAATACATGGCATAAGTGCCGGTGTGCAAGATGTTGTTGGTGTGTGTGGTTTGAGCTGGAAAATGACAATCTTGTCGTTGACTATCAATCCCATTCCATCACCAATCCATCTTTGCACTATTAGACACCAGATTCATCGTTTGACTGTCACATATTCAGGAAATAAATACAACTTTTAACAATGGATCTCTTGGCTCTT		Endomyxa	Phytomyxea	Plasmodiophorida	Plasmodiophoridae	Plasmodiophora	100	0	0	0	0	0	0	0	0	0	0	8	6	0	0	0	0	0	0	0	0	0	0	0	0	0	0	0	0	0	0	0	0	0	0	0	0	0	0	0	0	14	2
3bd75019999012f5b5d86ab09a5928cf	AAGGATCATTATTGAAATAAACCTGATGGGTTGCTGCTGGTTTCTCTAAGGAACATGTGCACACTTGTCATCTTTATATCTCCACCTGTGCACCTCTTGTAGACCTGGATATTTTTCTGAATATTATTATTCAGGTTTGAGGATTGATTTTTCTGTCTCTCCTTACATTTCCAGGCCTATGTTTTCTTCATATATACCCCAATGTATGTTATAGAATGTAATCAATGGGCCTTTGTGCCTATAAATCTATACAACTTTCAGCAACGGATCTCTTGGCTCTCG			Glaucocystophyceae	Glaucocystales	Glaucocystaceae	Glaucocystis	100	0	0	0	0	0	0	0	0	0	0	7	0	0	0	7	0	0	0	0	0	0	0	0	0	0	0	0	0	0	0	0	0	0	0	0	0	0	0	0	0	14	2
120801c9e8c75c3f3541b48d1a9c0b11	AAGGATCATTAGTGAAATTTTGAGGATCCGGTTTCCATCGGCCTCTTATCCTATTTCAAACACTTGTGCACTGTCATTTATTGACACGAATTTGTATTGTATGTCGGTTGACCATAAATAAAGTTTAAACAACTTTCAGCAACGGATCTCTTGGCTCTC	Fungi	Basidiomycota	Pucciniomycetes	Pucciniales	Pucciniaceae	Puccinia	100	0	0	0	0	0	0	0	0	0	0	6	8	0	0	0	0	0	0	0	0	0	0	0	0	0	0	0	0	0	0	0	0	0	0	0	0	0	0	0	0	14	2	Plant Pathogen
b200f07a3e7972bf1d8c2f5e5ba4b6f5	ATGTGTACCGCGGGACACGTGTCGAACTGCGCGCCGAAATTCGTGCAGGTC		Endomyxa	Phytomyxea	Plasmodiophorida	Plasmodiophoridae	Polymyxa	97.5	0	0	0	0	0	0	0	0	0	0	3	11	0	0	0	0	0	0	0	0	0	0	0	0	0	0	0	0	0	0	0	0	0	0	0	0	0	0	0	0	14	2
26a3dfa8830e8603ab9135c92078049a	AAGGATCATTACCACACATGAAGATCCACGATCTTTTTTCCTTGTGAATCTGGTTCTGCTGATGGCCAGGCCTTGCTTTGCCAATTAATACGAGTTTACGATGCTGCCCATTGGAAGTATTGTTATTTGTATGTTTGAGCACGGTGGCTGAACTGAGTTGTTAAAATCCATAGCAGGCTTGGTTTTGCCCGGCTGTTGTGGTCGCCCTTGATGAATTGGTTGTGTCGAGGGCTTGAACATTCTCTCACGAGAAAACACACACATTTTTCAATGATTCACTAGTCTGGATCCTAATGATGCGTGAAGAAAAAGGGATGTCTCGTAATCGGAACGGTAATGTCGTTTTGATACTGGGTGGTCTCTTGGGGAAAGAAAACCCAACAATTATAATTCAATGATGTCTAGGCTCCC	Metazoa	Platyhelminthes			Catenulidae	Catenula	100	0	0	0	0	0	0	0	0	0	0	2	2	10	0	0	0	0	0	0	0	0	0	0	0	0	0	0	0	0	0	0	0	0	0	0	0	0	0	0	0	14	3
5863b196bfe5f4ca109fdb13ebdd6d03	AAGGATCATTATCACATGATTCCATGTATAAACCATTGTGCATTGTCACCCCCTTTGGATTTGAAATCGGAAATGAAAGAAGCGTTTTAATGGTCATTATTGTAATTTGAAGACCAAGTTTCTTTCTATCTGTCTTGAGCTTTCGGGCGAGGGATGGAAGCTGATCTCAACTTATGATCCAGAGTGTAATTCAAATTACATACTTATTGATTAACAATTGAAACCCCTTTTAAACTTTTTGAACTAATGTTTTCATACTCCAATAAAACGGAGATGAAATTCTTACGAAACAAAGAACAACTCTTAGCAACGGATATCTTGGTTCTC	Fungi	Basidiomycota	Agaricomycetes	Agaricales	Inocybaceae	Inocybe	100	0	0	0	0	0	0	0	0	0	0	0	10	0	4	0	0	0	0	0	0	0	0	0	0	0	0	0	0	0	0	0	0	0	0	0	0	0	0	0	0	14	2	Ectomycorrhizal
bb25cf00ffe26eda862cc48b39b00c17	AAGGATCATTACCACGCGATCCCAACACCCCATCCCAGACCACCGTGTCGTTGGGAGGCGCGCAAGCGTCTTCTGCGGCACCTGCGAACCCCACCTGATGGGGCCGGCTCTAAGCTGCGCCCCACGTTTTTCCCAACCCTGAACGACCCTAGATAAAACCAGCCAAAAGGCGCGGCGAAACCCTGGGAGCGGGCAGCCTCACGGCCGCCTCCCCAACTCACAACGCTTACAACTTTTAGCAATGGATATCTAGGCTCTC	Fungi	Basidiomycota	Agaricomycetes	Cantharellales	Hydnaceae	Hydnum	100	0	0	0	0	0	0	0	0	0	0	0	0	0	0	6	8	0	0	0	0	0	0	0	0	0	0	0	0	0	0	0	0	0	0	0	0	0	0	0	0	14	2	Ectomycorrhizal
65d770fc40819b5b2f1184f423e23682	AAGGATCATTACCACACCGATCCAAGATCTCTCTGACTGTGAATGTGGTCTGTTTTGTTGTTGGTCTGGGCGCACGCTGTGCGCCTGGCCGGCCGGCCTGACTTGTAGAACAACGCCCTTTGAAAATACAGTATGTATGATATCTCGTATATTGTTATTTTTTCTTTGGGTGTAAATTTTGAGAGCGCATGCGTGTGGTCTAGGAACCCACGAGTGCGCTTTTCACCACATAACGAGAATCCAACCATCACCGTGAAGGAAAGGAGATGCCGCTCGTCCGCTGCTCACGTCACGCTGTGGTGTTTGTTAGTGCGGCTGAAGCAGGTCTCCGTGTAGTTTCGTAAGGAACGAATGTTTAACAACTTTCAGCAACGGATGTCTAGGTTCCC			Cryptophyceae	Pyrenomonadales	Pyrenomonadaceae	Rhodomonas	97.143	0	0	0	0	0	0	0	0	0	0	0	0	0	0	0	5	2	7	0	0	0	0	0	0	0	0	0	0	0	0	0	0	0	0	0	0	0	0	0	0	14	3
fe68981c90a1d33605c8ffe9aed666eb	AAGGATCATTTTCGAACAAAAAACTTATATCAACCAACCATGTGAATTGTTGATTGTTATTCCTTACTTCCTTTTTTGTTCAAAAAAAAGGGTAGGATTGTAATAGATCCTTCACTTTTTGGCGAACTCAAGAGGGAGGCCTTGATGAACTACCTTGTCACAAAGGTTTATACTTGTGCTTTCGAAAGAAGGCCAATTCTTTTCTTAAAACGAAATCAATTGAAGTTGACAACTTTTAACGGTGGATCTCTTGGCTCGT		Endomyxa	Phytomyxea	Plasmodiophorida	Plasmodiophoridae	Plasmodiophora	97.368	0	0	0	0	0	0	0	0	0	0	0	0	0	0	0	0	0	0	0	0	8	6	0	0	0	0	0	0	0	0	0	0	0	0	0	0	0	0	0	0	14	2
0ee72a11e8f8a320e7318fe23b1a3be0	ATGGATCATTACACTTTGAGATTTCGAGGGGTTGGGTTTTCACGCCCTTCCTTTGAATTTTATGCATTGTCGTTATTTCTCGATACTTGTTTTGGGATCGTCGTTCAGAGATGGATGGTGGTTTTGAGGAACAAGATGTGGATTTTTGGGATGAATAATAATAATAACCAAAACTTGATTAATAATGTACCAAACCCAACACCTTTTTAACCCGCAATCAATTGGATACAATCTTGAACACTATTATACTCATTAACCCGAATATAATAAAAAACAAAACCATATATATACGACTCTTAACAACGGATATCTTGGTTCTC	Fungi	Basidiomycota	Agaricomycetes	Agaricales	Typhulaceae	Typhula	100	0	0	0	0	0	0	0	0	0	0	0	0	0	0	0	0	0	0	0	0	7	7	0	0	0	0	0	0	0	0	0	0	0	0	0	0	0	0	0	0	14	2	Plant Pathogen-Plant Saprotroph
31e4650ded0299a36219fd817cdfe195	AAGGATCATTAACACTATTTCCAAAAAACATATCCAATTTCCTTTGGATATTTTACCCCATTTAGTGAACTCTGTTAGGAAGTGCTTCATAGCGGAGAATGTCAAAAACTCTCTGCTCCCTGACCGCTTCCGCTTTTTTCCTTTTCTTCATTATAAAACCCAATTGAATTTTTGACTGAACTTTTATTTCTTTTTCAGAAATGGAAAAGATATACATCTAAGAAATGTTGAAACAACTCTTAGCAACGGATATCTTGGCTCTCGTAACGATGAAGAACGCAG		Endomyxa	Phytomyxea	Plasmodiophorida	Plasmodiophoridae	Polymyxa	97.222	0	0	0	0	0	0	0	0	0	0	0	0	0	0	0	0	0	0	0	0	6	8	0	0	0	0	0	0	0	0	0	0	0	0	0	0	0	0	0	0	14	2
ca8a62df66953ed0ad2d8250e005157d	AAGGATCATTAACACGTCTAACAAACGTATAACCAACCCGCGATATCTAATTTAATCAAACCCTTTCCCATACTGGTTTAAAGTGGACTAAGTAAGCATGTGGTGAGCATATACTCCAACTTGTTGGTTTGTATGCCCTTACTTTATCTAGTACTCTCGAGGTGCACACTTGAATCTTTATGTTGTAATTTTACCCAGTCACCATTGGGTTGTTCATTTCTGTCCTTTCGGGGGCTTAAATGTTCAGCTCTCACCAAACCAAACCATTTTAACCCTTTTTTACTACATTTTAGTCTGCTTGCAGGCTATTATTTCTGATATACAGGTGATCGAAAGGTCAATTCTGTTTGTTATATTAACAAAAGTACAACTCTTAGCAATGGATATCTTGGTTCTC	Fungi	Basidiobolomycota	Basidiobolomycetes	Basidiobolales	Basidiobolaceae	Basidiobolus	97.5	7	6	0	0	0	0	0	0	0	0	0	0	0	0	0	0	0	0	0	0	0	0	0	0	0	0	0	0	0	0	0	0	0	0	0	0	0	0	0	0	13	2	Animal Pathogen-Animal Symbiotroph-Undefined Saprotroph
dad86dc9951c969398446bdf6e0ce8b4	AAGGATCATTCTTGGTTTATGTCCGAGGAGATGTGATTGATGAGAATGAGCCGGTCGAAGACTGGCCATTCGAGGCAATTACATTTTGCACGGAATACATTAGTGCCGGTGTGCAAGATGTTGTTGGTGGATGTGGCTTGAGCTGGAAAATGATAATCTTGTCGTTGACAATCAATCCAATTCCACCACCATCTTTGCACAATTAGACACCAGATTCATCGTTTGACTGTCACATATTCAGAAAATAATTACAACTTTTAACAATGGATCTCTTGGCTCTTG	Fungi	Aphelidiomycota	Aphelidea		Aphelidiaceae	Aphelidium	100	5	0	0	0	0	0	0	8	0	0	0	0	0	0	0	0	0	0	0	0	0	0	0	0	0	0	0	0	0	0	0	0	0	0	0	0	0	0	0	0	13	2	Algal Parasite
aca93d35e8c5d00fca4a733c65b3d2b1	AAGGATCATTGAATCTATCGAACCCACCCTGGTAACCTCCAACGTCGGCACTTTCACCACGCCAAGCCCGTCCATTTTGCTAAAGCCGCTTCACACTCTCTCCTCGGGGGGGGGTGTGATTTGAGCATGAGGCTGGGCGGGGCAGCCCCAGGACCTTGCCTTTCAGTAGGCTTGGAAGCGGGGCTGTTGGTGTCTGCGATGGGCTCTCACCCTCTGCCGCTCCCATTAGAGTCGGCCTTTCTCCTTTTCAAAAGGAAAGAGTGTCGGCTTTCTTGGGGCAAAGCAGCAGAGGCTCCCCTGGGCCGACATTTTTGTCGGCCTTTGGGGGGGGCTCCCTCTGGCCTCTTTTTCTCCTCCCTTTGGGGCGGAAAAAAATGTCGGAAAAGGAGCCTGTAGGGGCACCATTGGGCGTCGGCCTCGGCTGGCGTCGGCTTTTGTCTCACCTCAACCCCAACTCAAGTTTGCCTAAAGTAAAAGCGGCGCCTTGTTGCAAGGCTGCCGACAAAGGAAATGACAACTCTCAACAACGGATATCTTGGCTCCC				Ancyromonadida	Planomonadidae	Fabomonas	100	4	0	6	0	3	0	0	0	0	0	0	0	0	0	0	0	0	0	0	0	0	0	0	0	0	0	0	0	0	0	0	0	0	0	0	0	0	0	0	0	13	3
7968e2dcd517d706c8fe2e98f7790b9c	AAGGATCATTAACACAAAATCCTGAACTTAATTTATTTTCTAAGGCTAGTCTCTTTTCTAAAAAAAGGGGGGCTAGCTTTATTGTTGAACTTGTATTTGTTAATTAATTTATTAATAAAAACAAAATTCATTCAATTTTAGAAAATTTTCAACGATGGATATCTTGGTTCCCAT				Ancyromonadida	Planomonadidae	Fabomonas	100	0	9	0	0	0	0	0	0	0	0	0	0	0	0	0	0	0	0	0	0	0	4	0	0	0	0	0	0	0	0	0	0	0	0	0	0	0	0	0	0	13	2
523c810f5c380546b12237efcb8a7791	AAGGATCATTATCACTTTAAAAATTATAAGTCTTCATATCAATTAGAAATAGTTGATATGATTTCTTATAGTATTGTCCCGTGAAATTGTTTCTTATTAATTATGTACTACTATATCTCTTTTGATATAGTGGTACTAATTATATAAATATACAAATTGTTTTGAACTTGATTAGAGTTGTTTTATACTTTTTACTAAGTATAATCAATTCAAAAAATAACAAAATGAAAAACACATTCAGCAACGGATGTCTTGGCTCCC		Endomyxa	Phytomyxea	Plasmodiophorida	Plasmodiophoridae	Polymyxa	97.222	0	0	10	0	0	0	0	3	0	0	0	0	0	0	0	0	0	0	0	0	0	0	0	0	0	0	0	0	0	0	0	0	0	0	0	0	0	0	0	0	13	2
a3162424bb2d37cf433580d62228f6fd	AAGGATCATTGAATATGCAAACCACAACACGCACTCTTTTACTTGCGCGACGACGCTAGGTCAACACACGCAAGTGTGGGGCCTATTTCAACCTACACACCATTGTCCAACCAATGACAAACCAAACTCTGAAGCTTTGGCTGCTGTTCATCAGCGGCCCCAACGAAAACAACTCTCAACAACGGATATCTTGGCTCTC		Ciliophora	Oligohymenophorea	Philasterida	Glauconematidae	Glauconema	100	0	0	10	0	0	0	0	0	0	3	0	0	0	0	0	0	0	0	0	0	0	0	0	0	0	0	0	0	0	0	0	0	0	0	0	0	0	0	0	0	13	2
06766ca0397ef021fb2d39318bd98ce3	AAGGATCATTACCACACCGATCCATGATCGTCCCAACTGCGAACCCGAATTGTCCGATCAGGTGCTCGAGCAGTCCAGTTACTGTGCGACCTAGGTAGGACGAGTCTTCTCCTCTGGCGGAGCGGACTATAAACCCCCACTATGGAAATATTTTTCCTTTGTCGACTGATTGCCGAGTGTAGAGCTCGAATGAATCTGTCTGGCCCAACCTGAATGATCCTGAACACTGATACCAAAGGTGATGTTTGCACTGTGAAAGGTGTGATGCACTAAAAAGCCAAGTCAAAATACGACTTTCAGCAACGGATGTCTAGGTTCCC		Cercozoa	Imbricatea	Thaumatomonadida	Thaumatomastigidae	Thaumatomonas	100	0	0	7	0	6	0	0	0	0	0	0	0	0	0	0	0	0	0	0	0	0	0	0	0	0	0	0	0	0	0	0	0	0	0	0	0	0	0	0	0	13	2
a3cd3e3137b851262c3d7c93f7fff0ef	TTGGATCACCTCCTTACCTGAAAGAACCTGCCTTTGTAGTGTCCACACAGATTGTCTGATGAATGATGAACTTCTGAATGTACTTTCGAGTGCATTAAGAAGTTTTGCTCTTTAAAAATCTGGATCAAGCTGAAAATTGAAACGACACACTGCGTCTGTTCTCCGTAATAAGAACAGAGTGACGGTGTGTTCGAGTCTCTCAAATTTTCGCG			Cryptophyceae	Pyrenomonadales	Pyrenomonadaceae	Rhodomonas	97.143	0	0	6	0	0	0	0	0	0	0	0	0	0	0	0	0	0	0	0	0	0	7	0	0	0	0	0	0	0	0	0	0	0	0	0	0	0	0	0	0	13	2
7bc4e94f46f24d7747fab443e93732be	GCATGAAGTCGCCGCTGATGGGTATGGTGAATATCCGCGATCAGGTGATCCCGGTCATCGATCTTTCGGCGGTGGCCGGCTGTAAACCCGCCACCGGTTTGAATATTCTGCTGATCACCGAGTACGCCCGTAGCGTGCAGGCGTTTGCCGTGGAGTCGGTAGAAAACATCATGCGTCTGGACTGGAAGCAGGTTCATGCGGCGGAAACCGCCGTCAGCGGACGCTACATCACCAGCATCGCCT	Fungi	Ascomycota	Sordariomycetes	Hypocreales	Ophiocordycipitaceae	Albophoma	100	0	0	5	3	0	0	0	0	0	0	0	5	0	0	0	0	0	0	0	0	0	0	0	0	0	0	0	0	0	0	0	0	0	0	0	0	0	0	0	0	13	3	Undefined Saprotroph
7326cbc2030a0c65227f175338a1e6d6	CAATTGCGACACCTGCCTCACTCCCCCGGAATCCTTCGACGCTACGGTCGAGGTGCAGAAGTTGCTCTCCACCGTCTATCGCGTTGAGCAGCGCTTCGCCCCCGGCCACGTCATCGAAGTACTGCGCG		Endomyxa	Phytomyxea	Plasmodiophorida	Plasmodiophoridae	Polymyxa	97.222	0	0	3	2	0	0	2	0	0	0	0	0	0	0	0	0	0	6	0	0	0	0	0	0	0	0	0	0	0	0	0	0	0	0	0	0	0	0	0	0	13	4
a350cda1370af3409578d3dcc2da2a36	AAGGATCATTACCGTAAATACCTTTTCCTGAGGCCGGAGAATCCAGGTCGTTTTACAAGCTAAAAAAACGGACCAAGAGCCCAGGGTTTGGTTTCCTTCTACACAGGAGGCACGAAAAGTTTTTTATATCAGGACACATTTGATGTCTAAATGGCAGGTTTTTATAACTCATTTAGATATGCATTTCTAGATGCTGGTCTTTGGCTCATTGAAATGTACAGGGTAAACGACGCGGTCACAATGTATATCCAGTGAGACCTCTGACTAGTTGTGATTTGCTCGGCCGTTTGTGTAAAAATAGCTGTTGTAATTTACTTTTCGAGCTGTCGATTGTGGGGTTCTAGTATAATTTTTTTAAAATTTAAAACACAAAATATAAGATTTTCAACAATGGATGTCTAGGTTCGT	Metazoa	Cnidaria	Staurozoa	Stauromedusae	Kishinouyeidae	Calvadosia	100	0	0	0	8	0	0	0	5	0	0	0	0	0	0	0	0	0	0	0	0	0	0	0	0	0	0	0	0	0	0	0	0	0	0	0	0	0	0	0	0	13	2
9fc7f73ded4c6c081c7441b36a803e28	AGGGATCATTTATGGTAAAAAAGGTGAAAACCTTTTTACTAATCTCTAACTCTGTGCAATGGAGCACACGGCTCGT				Ancyromonadida	Planomonadidae	Fabomonas	100	0	0	0	6	0	0	0	0	0	0	0	0	0	7	0	0	0	0	0	0	0	0	0	0	0	0	0	0	0	0	0	0	0	0	0	0	0	0	0	0	13	2
dc52aef84248b30046debf0d74fd837e	ATGGATCATTACCAATTTTTAAATTTTAGTTTGTAATGTCGCTCTGTATTGAGAGGCTTACACAACTACTATTGTAAACGTTGAACTAGATTGTTCGGTGTGGATTGCTTGGGAATGGATCGAGTTTATTCTCTTTCCGGACAGGCAAACCCCACACTGATTACCATTTATATATACTATTACTAGTACATACTACCAATCAAAACAAAAACAAACAACCATTAGGACTTATAAACGGTTGAGTGGGTAAAATCCTCAACTATAAAATATAACTAATACAACTTTCAGCAATGGATCTCTAGGCTCTC	Viridiplantae	Streptophyta	Magnoliopsida	Fabales	Fabaceae	Campsiandra	100	0	0	0	0	11	0	2	0	0	0	0	0	0	0	0	0	0	0	0	0	0	0	0	0	0	0	0	0	0	0	0	0	0	0	0	0	0	0	0	0	13	2
2629715fd1599b6c1cdaecb1985616b2	AAGGATCATTAACACGTATCCACGTATCCACCCAATGTGCACTGTATCGAACCTCGTCGATTCAATCTCGATTGAACCGGCACACCCGCGTATGTGCGTAGACTTCGGTCTGCGTATGCTGCGCACTTCAATACACCTCTATCACCCCCTTTTTGCTAGTTGACTTTTTATGCGTCGCTGGATCTCGATCTATGCACGTGTTGATTTATCTCAACAAGAAATACAACTCTTAGCAATGGATATCTTGGTTCTC		Endomyxa	Phytomyxea	Plasmodiophorida	Plasmodiophoridae	Polymyxa	97.222	0	0	0	0	7	6	0	0	0	0	0	0	0	0	0	0	0	0	0	0	0	0	0	0	0	0	0	0	0	0	0	0	0	0	0	0	0	0	0	0	13	2
7a37d836da0a6cf3f53d45711256bb71	AAGGATCATTAATAAAACAATGAACTTATAATAAACTGACCTAGAATAGTAGCTTCGGCTACTATCCACATGAATCTATACTTAATAACATCATAATTAAATTTATTGGTTGATATTAAACTAAATTTTCAACGATGGATGTCTAGGCTCCC		Endomyxa	Phytomyxea	Plasmodiophorida	Plasmodiophoridae	Plasmodiophora	100	0	0	0	0	7	6	0	0	0	0	0	0	0	0	0	0	0	0	0	0	0	0	0	0	0	0	0	0	0	0	0	0	0	0	0	0	0	0	0	0	13	2
7db239e601b905ed3ab32a3952dd6397	AAGGATCATTAAGAATGATGAAATCATACACACTGTGAACAAGACACTATACATAATAATTACAAGAGAATAAAAACAACTTTTAGCAACGGATCTCTAGGTTCTC	Fungi	Basidiomycota	Pucciniomycetes	Pucciniales	Milesinaceae	Milesina	100	0	0	0	0	5	6	2	0	0	0	0	0	0	0	0	0	0	0	0	0	0	0	0	0	0	0	0	0	0	0	0	0	0	0	0	0	0	0	0	0	13	3	Plant Pathogen
e434ad8ead1d29c0325d8d569f70a0ee	ATGGATCATTAACACTTATCCAAGTACCTACTAGTAAACTTTACGGTAACTGAAAATCTCCAAGACCGGATTCATGTGGAAGCCAAACAGAAGGGAGGACCTAAAAAACCCCCCATTCCACCCGGTAGAGATTGCGTCGAAACGGAGGGGAAAGGGGGCAACCCCGTTCTTTTCTCCAAAGTAGACCTGTCCAGACTGAGACTCAAAATCAGTCCCGACGAACCGGACTAACCCCTTGCTGGGGGCCCCGGCGAGCCGCAGTTTAGCTTCTGTTTTGTAATATCAAACCTTTAACGCTTTATACCAATTTGACTGACAAGAGGTTTGCGCTGAAAGGCGTTCAAATCGAAAATTACATCGCGTAATTACTTTATACAACTGTTAACAATGGATATCTTGGTTCTC	Fungi	Basidiomycota	Agaricomycetes	Agaricales	Cortinariaceae	Cortinarius	99.024	0	0	0	0	5	8	0	0	0	0	0	0	0	0	0	0	0	0	0	0	0	0	0	0	0	0	0	0	0	0	0	0	0	0	0	0	0	0	0	0	13	2	Ectomycorrhizal
9bc01eca1c27752f508ebb4f48f36694	AAGGATCATTAAAGAGTATTTGTGCGTTAAGCGCATAAACATGAATGCCCGAGCAGTTGCTCGTGACATGAACGCATATTTGATTGGCTGAGTCTAATTGCATTATAAAATAACCTTTAACAATGGATCTCTTGGCTCTT	Fungi	Mucoromycota	Mucoromycetes	Mucorales	Pilobolaceae	Utharomyces	100	0	0	0	0	4	0	0	0	0	0	0	0	0	0	0	0	0	0	0	0	0	9	0	0	0	0	0	0	0	0	0	0	0	0	0	0	0	0	0	0	13	2	Dung Saprotroph-Undefined Saprotroph
81bb21f78244dd552dd2c2da3fcbb0ef	AAGGATCATTGAATCTATCAAATCCACAACCGTGAACCAAACTCGTTGGCCTCGGGAACCTTTAACCGGGTTTCCGGTCGGTCGGCCTTGATTCATTTCGAGGTATCGGCCGGGACTTCCTTCGGGGGGTCGGTCTTAATTAACCAACAACACCAAACCAAAACCACTAAATTATAACCTGAGGATTGGCTTAGAGCCGAGACTCATTAACCAAGACAACTCTCAACAACGGATATCTTGGCTCTC	Fungi	Basidiomycota	Pucciniomycetes	Pucciniales	Pucciniaceae	Puccinia	100	0	0	0	0	0	4	0	0	0	0	0	0	0	0	0	0	0	0	0	0	9	0	0	0	0	0	0	0	0	0	0	0	0	0	0	0	0	0	0	0	13	2	Plant Pathogen
72324c8b65945b8e3b7daf7c8766f1fd	AAGGATCATTACCAAAAGATAATCTTTCAACACTGAAAGATCTTTTCCTTTGTGCTGGCTTTGACCGTATTGTAATTTTGGGGCTTGAATATGGTTCCACGCAAGTGGACCTGCCCCAAAAATCATTATACCAACCTTATAAAATTTGACTGAACAACTAAACAATGATTTTTAATAATCTGTTTAAAACAACTTTCAACAACGGATCTCTTGGTTCTC		Cercozoa	Imbricatea	Thaumatomonadida		Allas	97.727	0	0	0	0	0	0	10	3	0	0	0	0	0	0	0	0	0	0	0	0	0	0	0	0	0	0	0	0	0	0	0	0	0	0	0	0	0	0	0	0	13	2
98e6125fc2e9592ab612e7e19fa9a265	AAGGATCATTACAGAGTTCATGCCCTTCGGGGTAGACCTCCCACCCTGTTTATATACTATTGTTGCTTTGGCAGGCTGCCCTCACCATGGGGCGTCCGGGTTCCGCCCGCGTCTCGCCTGCCAAAAGCCCCCTAATTCTGTGTTCTGTGTCGTCTGAGTACTATATAATAAGTTAAAACTTTCAACAACGGATCTCTTGGTTCTG		Endomyxa	Phytomyxea	Plasmodiophorida	Plasmodiophoridae	Polymyxa	100	0	0	0	0	0	0	8	5	0	0	0	0	0	0	0	0	0	0	0	0	0	0	0	0	0	0	0	0	0	0	0	0	0	0	0	0	0	0	0	0	13	2
d100f96deb7bec182a7fce02da94e7bd	AAGGATCATTAACACGTATCCACGTATCAACCAATCGTGCACTCGTTTTCGCCTCTCCCTGCTGCAGCCCTTGGACAGATCGTTCAGTTTGAGTGGGACTCTTCGGAGTCGCGGTCGATCTCATAGAGACAATTCGGTTGTCATCGTACAAGGACTGTGGTCAGGCTATTTCTTATCAATGGAAGCTCCATTCAAGCTTCGATTGGTAGGAGCCACAATTCACACATTTCACCCCCTTTTTGCTAGTTGACTTTTTTATGTGGTGTTCAGCAAGAATTTTATTCTTACTTAGCTCACACGTTTAATTACTTGAACGTTAAAAATACAACTCTTAGCAATGGATATCTTGGTTCTC			Xanthophyceae	Mischococcales	Botryochloridaceae	Chlorellidium	100	0	0	0	0	0	0	5	8	0	0	0	0	0	0	0	0	0	0	0	0	0	0	0	0	0	0	0	0	0	0	0	0	0	0	0	0	0	0	0	0	13	2
4c467ad0be6ec3e6062e386e5066fe11	AAGGATCATTAACACGTATCCACGTTATCAACCAATCGAGAACTTGTTTTCACGTCTCCCTTTGCAATTTGAATGAATTGGAACCAGTTTGAGGGAATTGATGTGGATTGCAGTCAAATGCAATCGGCCTTCCTGGTATACTAACGAACACTGAAAAGTGATTGTTGACAATTGTATCTTATTGATTAAAAGGCCAAATTTCTTTCGTTATTTCGATCTCACATCATGATCAATGAAATAGCTGAAAGAGAAAACCATATAAACCATTTTCACCACCTTTTTGCTAGTTGACTTTTTTATCTGTGATCGTTTTGCTTTTTAGCAACTCAGTCGCACGTTTAAATTACTTGAACGTTAAAAATATACAACTCTTAGCAATGGATATCTTGGTTCTC	Viridiplantae	Streptophyta	Magnoliopsida	Gentianales	Rubiaceae	Houstonia	100	0	0	0	0	0	0	5	8	0	0	0	0	0	0	0	0	0	0	0	0	0	0	0	0	0	0	0	0	0	0	0	0	0	0	0	0	0	0	0	0	13	2
3ded7c77c0f9c14c9be1258fa85d1d46	AGGGATCATTAACAGCGCACGAGGGACACGACGGAGCTTGCTCCGCCGCGCCTCTCCACGCATCCACCAACCACAGTGTAACTCAACAGTTCCTCCCTGTGCGGGGGCCGGAGACGGCCCGCGTCAGGCTCAGCCCCTCATCGGGGCCTTTATCATCAACCCCTTTCCAATCAACAGTCAACAGCATTCACTCGGGCCTCCACTTGTGGAAGCGCGAAGGTTTATTCTAACTAAGCACAACTCTTAGCAACGGATATCTAGGTTCTC	Fungi	Ascomycota	Dothideomycetes	Muyocopronales	Muyocopronaceae	Muyocopron	97.222	0	0	0	0	0	0	4	9	0	0	0	0	0	0	0	0	0	0	0	0	0	0	0	0	0	0	0	0	0	0	0	0	0	0	0	0	0	0	0	0	13	2	Endophyte-Plant Saprotroph-Undefined Saprotroph
cd77d131163ddf6642330a471a42c0fa	AAGGATCATTAACACTCGTCTGTTCTTTCGCAAGAAAGAACACGACTAGCCAAACCGCGAACTTATTGTCTCAGATTGTCGCAAGACTTTCTGTGCCGACCTGTCCCACTGTGAGGGTTTTTCACAAGACTCTCTCAGCGGCAAGGCAGGCTCCGGCGACTTTTTCATTAACCCTTTGCTTGATGCTAAACTCTGATGAATTCGTGATGAAGCGAAAGCTTTACTCACAATCTCTAACCGAGAAACAACTCTTAACAACGGATGTCTTGGTTCTC		Endomyxa	Phytomyxea	Plasmodiophorida	Plasmodiophoridae	Polymyxa	100	0	0	0	0	0	0	2	11	0	0	0	0	0	0	0	0	0	0	0	0	0	0	0	0	0	0	0	0	0	0	0	0	0	0	0	0	0	0	0	0	13	2
454cf4ef2b32ac596a0ce8b230f411f7	AAGGATCATTAACACGTATCCACGTTTTATCCACCCCCTGCGAATTTTGTTTTCAACCTTCTCCCTCCTACCCCACTTCACACTGGGTGAGGAGGACCAACACAACTGACCACTCCTTCTTTGGATGTGGTCGCAACTTCACACCTGTCCCCCTTCTTTTTTGCTAGTTGACTGATGTATGAGGTGAAGCGAGGTACTCGTGACCTTCTCTTCTTCTCATTGCTGCTTACTTCAACGTAACACACACCATACAACTCTTAGCAATGGATATCTAGGTTCTCG	Viridiplantae	Streptophyta	Bryopsida	Aulacomniales	Aulacomniaceae	Aulacomnium	100	0	0	0	0	0	0	0	3	0	0	0	0	0	0	10	0	0	0	0	0	0	0	0	0	0	0	0	0	0	0	0	0	0	0	0	0	0	0	0	0	13	2
ddb0e0cddb19d40eaaabaa31b35bee22	AAGGATCATTATCACGTATCCACGTATCACCAATTGTGCACTGTAATTATCTCCCTGTCGCTTCACATGCATTGGAACTTGCTCACGCTTGGGAATGGAGTCTTACCAGACTAGCGTGGCATGCACACTTGCGAGTTCGCTCGCAGACAATGGTAGCGAACGCTTCAGGCAAATTCTTACGTCTTCGTGACCATTCTACACGTTGACGTGGGAGCCACATTATACACCTATTTCACACCCTTTTTGCTAGTTGACTTTTTTAATGTTGGGCTTACTATAGAATTAATTTTCTGCAGTAGTTCACACGTTTATCTATTTAAACGAAAAATACAACTCTTAGCAATGGATATCTAGGTTCTC		Cercozoa	Imbricatea	Thaumatomonadida		Allas	97.727	0	0	0	0	0	0	0	0	6	7	0	0	0	0	0	0	0	0	0	0	0	0	0	0	0	0	0	0	0	0	0	0	0	0	0	0	0	0	0	0	13	2
6852935a1c77f6b2d6aeb5e7d07ebec6	AAGGATCATTACAAATCACGGATTTGGTGGTTGGGGGTGGAGAAAGGGGGAGAGGTTGAGAGGAGTAGGGTTGGCGAATTTCGGTTCATCAGCTCGTTTCTTCAATCCCTCTATCCCCTCCCTCCGCCTGCACATTTACGCTTGATTGTTTGACAGAGTTTAGAATGATGAAATTTAGACAACTTTTAACAATGGATCTCTTGGCTCTT		Cercozoa	Imbricatea	Thaumatomonadida		Scutellomonas	100	0	0	0	0	0	0	0	0	4	3	0	0	0	6	0	0	0	0	0	0	0	0	0	0	0	0	0	0	0	0	0	0	0	0	0	0	0	0	0	0	13	3
d68aeb2cd3a20507f5254d6b26abaa14	AAGGATCATTACAAAGAAGATATAGAGATTTGAGTGTGTGTTGTTTGTGTGGTAGTGTGAGTATAAGTGGTGTAGTGTGAGTATGGGTTGTACGAGTGTGTGCTGCAGATGGCTGGATGTGATCAGACGAAATCATTCACCAATGCAGCATGTCATCGAGCATATCATCAACACTTTACCACCAACACTTTGCCACAACAACAACAACACAACATCAGCAGCTGCTCAGGCCTCGCAGCCTGGGTGTGCATGTTTGCGCTTGCTTGTTTGACAATATTAATAGCAACCAAATAATACAACTTTTAACAACGGATCTCTTGGCTCTT	Metazoa	Cnidaria	Anthozoa	Malacalcyonacea	Nephtheidae	Litophyton	100	0	0	0	0	0	0	0	0	4	9	0	0	0	0	0	0	0	0	0	0	0	0	0	0	0	0	0	0	0	0	0	0	0	0	0	0	0	0	0	0	13	2
881d10605eec46d605c996caa0fc5546	AGGGATCATTACCAACTCATCAACTGTACGTGCACCTCTGCTTGCAGATTGCACTTACACTGATTTGACTCACCATATTGTGTACGTATCGGGTGGGGGTGGGTGCATGTATAATGGGGTATATTATATGTATATATATTACACACCATTCTACATATATCTACTCTCTGCCCAATCAATTACCCTCCCCTCGGAGAGGACTAACCAAGTCGGCTCTTTGTTAACACAACGCCAGTGGAACGAAAACGTGTATGACCTATTGCTAAGTGTAGGTTATATATTATGTATTGTTGCACAGGCGGGCTAATATTATTAGCCGGACCGGCCCTCTGGTCGTCCTCCTCTTCAGGGCTATCACTTATGCCTTCACTATATATATGTATATTATATTTACATATATTTACATATATATATTACACCAGTATCACCGCCTTGTCCCAGCCAATTGAGTTTGGAAGCTAATCTGTAATAGTGTTTTATTACACTATTCCAGTATTATATATATACCAATATACAGTACAACTCTTAGCAACGGATATCTCGGTTCTC	Fungi	Ascomycota	Pezizomycetes	Pezizales	Discinaceae	Gyromitra	97.778	0	0	0	0	0	0	0	0	3	10	0	0	0	0	0	0	0	0	0	0	0	0	0	0	0	0	0	0	0	0	0	0	0	0	0	0	0	0	0	0	13	2	Undefined Saprotroph-Wood Saprotroph
481fac8e69873a9e11114257966dfa8f	AAGGATCATTAACACGTATCCACGTATCAACCCCTGTGAACTTGTACGCGTCTGGTTTTCTGGGCGATAACGGCTGTGGCCAACAACCCGCCGTTATCGACCTCAAAAGGGTGGCCCAGAAAATATCCGACGTTTTAACAAACCTCAACCCAATTTGTCTAATTTAGAAGTAACATTAGGGCTTGTCCTTATTGTTTCGCTTCGACATACGAAATCTAACAACTCTTAGCAACGGATATCTTGGTTCTC	Fungi	Ascomycota	Leotiomycetes	Helotiales	Leptodontidiaceae	Leptodontidium	100	0	0	0	0	0	0	0	0	2	4	0	0	0	0	0	0	0	0	0	0	0	0	0	0	0	0	0	0	0	0	0	0	7	0	0	0	0	0	0	0	13	3	Endophyte-Ericoid Mycorrhizal-Plant Saprotroph
cbd0c5cfb226def628a8bb7ac429bb94	AAGGATCATTGATAATTTGTATGTATGGGTTCCTTTTGGGCCTGTATACCACTGTGCACTGTGAGTGTTGTGTGGGGTGGTTGTGGGAGCGGCTTTTTGGCTGCGCCTGCACACCCCAAAAGATGACTATGGATGACATTTTTGTTTATAAAAAAAACAACTTTCAGCAACGGATCTCTAGGTTCTC		Endomyxa	Phytomyxea	Plasmodiophorida	Plasmodiophoridae	Plasmodiophora	100	0	0	0	0	0	0	0	0	0	0	4	9	0	0	0	0	0	0	0	0	0	0	0	0	0	0	0	0	0	0	0	0	0	0	0	0	0	0	0	0	13	2
15266694fb9aee5a27ef36e54ab215af	AAGGATCATCAATAAATCCATTTTATTCACCCTTGTGAACTGTGTGCTGGAGCTCGCTTGTCGAGCTCTAATGGGCGCCTATGGTCGTAGTGTTGCTGGCCTCGGCTGGCAGCCTGCGACCCGGCGTTCCGTAAAAACACCTTTATTAATACAAGCTAATGCAAAAACAATAAATAAAACAACTTTCAACAATGGATCTCTTGGCTCTC	Fungi	Basidiomycota	Agaricomycetes	Agaricales	Tricholomataceae	Tricholoma	98.901	0	0	0	0	0	0	0	0	0	0	2	0	11	0	0	0	0	0	0	0	0	0	0	0	0	0	0	0	0	0	0	0	0	0	0	0	0	0	0	0	13	2	Ectomycorrhizal-Fungal Parasite
e1fed7e37b881c1f968b40184cffe5e1	AGGGATCATTAACACATAACAAGGATTGTTAATTGGTAACAATTAACAAAACTTATTACACCAAAGCTACGTGAACTTCGGAGTGATGGTTGTGTAAAAAGCACCATTTCTCCCATTTTCCCTATATAAATGATCAATTATTGTTTTTGTTTATATTACTCTCGTTGTGATGTGTATAGTGCTTTTTGGCACGTACAAAGAGTAATATAAGCTAGAGTTTCGAGCTCAGGAAAGCAGATCATGTTAATTATATAGGCATTTTAACTATATTTACGTCACAGAATAGAAACAACCATACTTATTTAACCATACGTATAACTACTGTCTGATTTACAGTATATGTAATATATATAGTAATGATAATTGTTGTAATGTAATTGGTAACACAATTGCTTATAATAGTGTTCGTTGTTATATGTGTGACATATATTCGTTATTAATAATAATAATAGCGTGAAAGCACAACTCTTAGCAACGGATATCTTGGTTCTC	Fungi	Basidiomycota	Agaricomycetes	Agaricales	Cortinariaceae	Cortinarius	99.519	0	0	0	0	0	0	0	0	0	0	0	0	5	0	8	0	0	0	0	0	0	0	0	0	0	0	0	0	0	0	0	0	0	0	0	0	0	0	0	0	13	2	Ectomycorrhizal
73ca61738d4b96ee4a40e9ad02734491	AAGGATCATTACCACACCGATCCAAGATCTTTTTCCCTGCGAACGGGTTGTAGTTGTTGGAAGGAGTTGCGCCTGTGTGACGCACAGTATGTGTTCGTGGGTGCATCTGCTCGGACGACGGCAACCAAACCAAACCATCTCTACATTTTACCACGTAACGAGCATTGACCGAAATACCAGAAACAAGGGTTGCGTGTAGCCAGTCTGCGTACTTGTGCGCATGATTTTTGAGCCAACGCCAATCTAAAACCTAACGATATACAACTTTCAGCAACGGATGTCTAGGTTCCC		Endomyxa	Phytomyxea	Plasmodiophorida	Plasmodiophoridae	Polymyxa	97.059	0	0	0	0	0	0	0	0	0	0	0	0	4	0	9	0	0	0	0	0	0	0	0	0	0	0	0	0	0	0	0	0	0	0	0	0	0	0	0	0	13	2
3e993cb83bf477e723220b8488237f4e	TTGGATCATTACGAGGATTTTCTCTCTTTCCGCAAGGAAGAAGAAAATTGGGATCAACAAATATAAATCTTTCAGGGTATACTCAGGTGGTGGTTCATGCAAAACATATCCTTTGATCTTCATTGAAGATTAGGGCTCGAAAGTTTGCATGATGAAAATTAAGACACTGCTGAGTCGGGGGCCTGAAACCTTGGGCGGAGAGCAATCTCACGCCGTCCCCCGCGCCATCAATAACTGGTAACGACCGATGTCTTGGCTCAGA		Cercozoa	Imbricatea	Thaumatomonadida		Scutellomonas	100	0	0	0	0	0	0	0	0	0	0	0	0	3	0	0	10	0	0	0	0	0	0	0	0	0	0	0	0	0	0	0	0	0	0	0	0	0	0	0	0	13	2
966d2cdc760cd925e0bcb44db27bbc8c	GTCATGTGCCACGATGCGGTCGAAGTGCTGCACAAAATGATTCCTGACAATTCTTTGAACATGGTTCAGCTCTTTTTCCCTGACCCGTGGCACAAAGCACGTCATAATAAGCGCCGTATCGTTCAGGCAGAATTTGCTGAGCTTGTGAAAAGTAAGCTAAAACTGGGCGGTGTCTTCCATATGGCCACCGACTGGGAACCTTACGCGGAACACATGCTGGAAGTGATGTCGTCGCTCGACGGGTATAAAAACCAGTCTGAGAGCAACGACTACGTACCGCGACCGGATTCACGTCCGGTAACGAAATTTGAACAGCGTGGCCATCGTCTTGGTCACGGTGTATGGGACTTAATGTTCGAGAGGGTTAAATAATGGCAAACCGTAGCCGTCGTCTGCGTAAAAAAATGCACATCGAGGAATTCCAGGAAGTTGGTTTTTCCGTCGCATGGCGTTTCCCGGAAGGTACTAGCGTAGAAACCATCGATAAGGAAGTTGACGCCT		Rhodophyta	Florideophyceae	Ceramiales	Rhodomelaceae	Laurenciella	97.368	0	0	0	0	0	0	0	0	0	0	0	0	0	0	8	5	0	0	0	0	0	0	0	0	0	0	0	0	0	0	0	0	0	0	0	0	0	0	0	0	13	2
5f37674f1d0a47d508e43edcaaa86899	GTGGCCACCAAGTTCGTCAACGTGGCCAAGCGTTACTACGCCGAGCAAGGCCGTCAGGTGGACATCATCAAGCTCTACGGCTCGATGGAGCTGGCGCCGTTGATCGGCCTGGCGGACAAGATCATCGACGTGGTCGACACCGGCAACACTCTGCGGGCCAACGGCCTGGAGCCCCAGGAATTGATCGCCACCATCAGCTCGCGGCTGGTGGTCAACAAG	Fungi	Chytridiomycota	Chytridiomycetes	Rhizophlyctidales	Sonoraphlyctidaceae	Sonoraphlyctis	100	0	0	0	0	0	0	0	0	0	0	0	0	0	0	4	9	0	0	0	0	0	0	0	0	0	0	0	0	0	0	0	0	0	0	0	0	0	0	0	0	13	2	Plant Saprotroph-Undefined Saprotroph
60b80816034bd5639aaecdf108669907	AAGGATCATTAACACGTATCCACGTTATCAACCAAATGCGAACTTGTTTTCACGTCTACCTTTGCTATTTGAATGAATTGGAACCAGTTTGAGGGAATGATGTGGGTTATTTTTAATTTAATTTTATTAAATCTAAAATTTCCGGCCTTCCTGGTACACTAATGACTGCGAAAGCTTTGTTCATTGACAATTGAATCGATATAGCTCAAAGGCCAAAAAATCTCCTTTCGAATATTTTGATCTCACATTCTGATCAATAAAATATTGTAAAAGGGAGTACAACCATTTAAAAAAACTATATTCACCACCTTTTTTGCTAGTTGACTTTTTATATGTGATTGTTTCTATTCTCTTAATTGACGAATTAAATGATTGCACGTTTAATTACTTGAACGTTAAAAAAATACAACTCTTAGCAATGGATATCTTGGTTCTC		Cercozoa	Imbricatea	Thaumatomonadida		Allas	97.059	0	0	0	0	0	0	0	0	0	0	0	0	0	0	0	0	0	0	0	10	3	0	0	0	0	0	0	0	0	0	0	0	0	0	0	0	0	0	0	0	13	2
1974075289c92f3ed6fdc2df9c708798	AGGGATCATTATCATACAGTTAAAAACGTCTATTTCCCGTGACGGAATAGATTGAATTGGATTCAAGTTAAACCCCTGCTTAGAATTTTTTAAGTGGGGGACTGAAAAAACATTTAATAATTTTATTTTACCACAAAATGCCGTAAGAAATTGCGGTATTTTCTTGGAATTAAAGAAAAAATTCCTTAACACCATTGGCGGTGGATGACTCGGCTCCA		Endomyxa	Phytomyxea	Plasmodiophorida	Plasmodiophoridae	Polymyxa	97.222	0	0	0	0	0	0	0	0	0	0	0	0	0	0	0	0	0	0	0	0	10	3	0	0	0	0	0	0	0	0	0	0	0	0	0	0	0	0	0	0	13	2
0a1066336c1a2750eb23fa617c1efbc9	AAGGATCATTAACACGTTTCGTTCCGAACGTTTTCTGACCCATTCTTATTTTCCGTGCACAAAAAATTAACCCGGCCTCCTGACCTTTTTTTTTTGTCTTCTTGATAAAAAGAAAGTGCCAGGCGTCGATGGGGTTCATAGGACTCGTTGTTCTGGAAAGTTGTACGAGCGAAATGCTTGTCTTCTTAGTAAGAACTGTGAGACCTCCCATTGGCGTTGCCAACTCACCCAACCCCTTAAATCTAATTGCTCTGAACTCTTAGTTGCGGAAATTTATTTTCACAACGACTATAAAACAAATAACAACTCTTAACAACGGATATCTTGGTTCTC		Endomyxa	Phytomyxea	Plasmodiophorida	Plasmodiophoridae	Plasmodiophora	97.222	0	0	0	0	0	0	0	0	0	0	0	0	0	0	0	0	0	0	0	0	8	5	0	0	0	0	0	0	0	0	0	0	0	0	0	0	0	0	0	0	13	2
72ce06d438ffa217b5759012b8d7105a	TGGGATCATTAAATAATCTCAACCTTAAGGGATTGGTTATGAGTGTAGTTGTTTCTTGGTGCTTTGGGAAAGTGTGCTTTTCATTCATGGATTGCATGCTTCTTGGAGAACGAGAAATGGCTATTGCTTGTAACTGAGCTCTGCTTGTGTGAATCTTGTGAGTTGCATGGAGAGGGTATTCTATATCTAATCCGGCAATGTGAGAATAGTTTTGGTGGGTGTATTGTGAGAGTGCATATTCTGTGCTATTACAAGCCCCCGCCAGCTGTTCTCTCTAACTTAAACACTATCAAACAATCAACAAACACATACCAAGAGGACTAAACACCCTCATCAATTCAATTACAACTATCCGTGGTGGATCACTTGGCTCTT		Endomyxa	Phytomyxea	Plasmodiophorida	Plasmodiophoridae	Plasmodiophora	100	0	0	0	0	0	0	0	0	0	0	0	0	0	0	0	0	0	0	0	0	7	6	0	0	0	0	0	0	0	0	0	0	0	0	0	0	0	0	0	0	13	2
f322af90d0857738f6b272805961f207	TTGGATCATTAAAAAGATCTAGCCTGAACTGGGGCCGATGGACATCTGTCCTTCGGTGCTAAACCAGGCTTTTCTCACCTAAAAAGTGAGTAAACATCATGTGAACTGTTCTGTCTCTGGCGGTTGGATGGGTAAAACCATCTGTCAGCATCCGAGGTCTCCTCGGTGTGCCGTGGACAAGCCGCCAATGGTGTATGTTTCATACAAACTTTTTGTTTCAATATAATTGTCTGACCTACTTTTGTATCTAAAATATACAAAAACAACTTTTGGCAACGGATCTCTTGGCTCCC			Cryptophyceae	Cryptomonadales	Cryptomonadaceae	Cryptomonas	97.143	0	0	0	0	0	0	0	0	0	0	0	0	0	0	0	0	0	0	0	0	6	7	0	0	0	0	0	0	0	0	0	0	0	0	0	0	0	0	0	0	13	2
9830645150d54e9988f4ab099f9d553e	AAGGATCATTAACACGAAACTCCTTAAAAAAGTTTCCATTACCAACCTGTGTTCCTGTTATCTACTATATGAGTTTGATGGATGGATTAAGGGCCGTATGGCTCTGACGACTTCCTCGCTTATATCTTATTATAAAACCCCTATGAAAATCATTGGACTGAACCTCATAGAAGCTTCGAGTTACTTTTTTTAATTAAAGAGCACTCAGCTTCGAAGATATTACGAAACTCTGAACAACTCTAAGCAACGGATATCTTGGTTCTC		Endomyxa	Phytomyxea	Plasmodiophorida	Plasmodiophoridae	Plasmodiophora	100	8	4	0	0	0	0	0	0	0	0	0	0	0	0	0	0	0	0	0	0	0	0	0	0	0	0	0	0	0	0	0	0	0	0	0	0	0	0	0	0	12	2
6922dff3c281f59c182f937c23e04af0	CAACCGCCAAGGATGTACGGCAGGCACTGGAAGCCAGGTGGGGGCTAATGCAAGCAGCGAGTGTTCAGGCATCGGAACTTTTCTCAACGCCGGTGGAGCATTTCCTGGTTCGTGCGTTCCTTTCCGATG	Fungi	Mucoromycota	Mucoromycetes	Mucorales	Pilobolaceae	Utharomyces	100	4	8	0	0	0	0	0	0	0	0	0	0	0	0	0	0	0	0	0	0	0	0	0	0	0	0	0	0	0	0	0	0	0	0	0	0	0	0	0	0	12	2	Dung Saprotroph-Undefined Saprotroph
39b49cc3b36bc86bcb20578f8052d366	GTAGGTCATTCGCAAGGGGCAGGCTATCGCCAGCAGAATCTGGAGCTTGCTGGCAGCCTGATGGCGCATCAGGAAGGGCTCACGCTGGGGCAGACGTTAGGCGAAACCGTGGCCATCGTCAGCGTGCCGGGGACGCCGGGGATTG		Endomyxa	Phytomyxea	Plasmodiophorida	Plasmodiophoridae	Polymyxa	97.059	4	8	0	0	0	0	0	0	0	0	0	0	0	0	0	0	0	0	0	0	0	0	0	0	0	0	0	0	0	0	0	0	0	0	0	0	0	0	0	0	12	2
62023ada240231fec97a05c1280dc4bd	AAGGATCATTACCACACCTCATTATTATCCTTTCAACAATCCTCGGATTGAAGATTGGGTATGACCCGTGAAACCAATTTTTTATGGTTTCTATCATTCAACTATTTCTCTCCTCTTCCGAGGAAAGAGATGGGATAGAAACCCCACCATTTTTATCCACACCCCTCAAAAGGTGCGTGATGAAAACCAATTGATAACGAACTTATTGTAAACTTTTTCGGAAGTTGAAAATAATAACGTCAAAACACTTTCAGCAATGGATGTCTTGGCTCCCACATCGAT	Fungi	Ascomycota	Dothideomycetes	Muyocopronales	Muyocopronaceae	Neocochlearomyces	97.222	3	9	0	0	0	0	0	0	0	0	0	0	0	0	0	0	0	0	0	0	0	0	0	0	0	0	0	0	0	0	0	0	0	0	0	0	0	0	0	0	12	2	Plant Pathogen
98f6d6c71d24c080b394c3db5bfe15a9	CGTGTTGACGCCGAGCTGCACTGGGAACAGAAAGCCGGTGGCGTGATGCTGCTGGCCATTGCCCTGCTCGCCTTCTTCCTGGGCGTGTACCCGCAACCGTTGCTCACCCTGGTGCAGCACGCGGTGCTGGGCGTTTGATTGCTTAGCGGGATCTCAGTAAACAGAAACGGCGCCTTCGGGCGCCGTTTTGCATTCTGGGGAATGGATGTTCAGGTTTCCTTCAAGCAATCAGCTCCTGAGCGGTATTCATCAGCTCAGTGCCGACCCGATTTTTTAACGTATCGATGAAGCGAGTAATTTTT	Fungi	Basidiomycota	Tremellomycetes	Tremellales	Bulleribasidiaceae	Derxomyces	100	0	5	0	3	0	0	0	0	0	0	4	0	0	0	0	0	0	0	0	0	0	0	0	0	0	0	0	0	0	0	0	0	0	0	0	0	0	0	0	0	12	3	Epiphyte-Undefined Saprotroph
b223deeb235e9d07bc022338be42ab5f	TTGGATCATTATCACGTATCCACGTTATCAACCAACGCGAACTTTCGGCTAGTAATTTCTTCGGAAGTGAACGCCTTTCTCAGCTCTCTGTTTCAGCCGATTTATTTCGTGCGGAAACTTTGTGGCTGTGATAAACTTGATTAACTATCAACCCCCTTTATACATTATTGTACTGAACTGTTTCTTCCTCTGACAGCTTCGGCTCGAGGAGAAGAAAACAAATTTACGAAACAAAGAACAACTCTTAGCAACGGATATCTTGGTTCTCGTAACGATGAAGAA		Endomyxa	Phytomyxea	Plasmodiophorida	Plasmodiophoridae	Plasmodiophora	100	0	3	0	0	0	9	0	0	0	0	0	0	0	0	0	0	0	0	0	0	0	0	0	0	0	0	0	0	0	0	0	0	0	0	0	0	0	0	0	0	12	2
6bd4af097f77f2ff2d5eefa28c711a2c	AAGGATCATTAACAAATCCTGGAATTGTTTATGAATAATATGTGGATGTGTTTGTGTGTTGATTTCATTTGAACGAGAAGGGGGACTCTCACTCATTGTGTGTACTCCTCTCTATTCATCTGATATCACACATGCATCTCTCCCATTCATTCATCAACAATTACACACGTTCCATGCTCTCTACAATTCATTTTGTGGTGTGCATGATAACACATTTCTACGAATCATCTGATTGTCACATCATTAATTTATTCATAAAGACTTTTAACAATGGATCTCTAGGCTCTT	Fungi	Ascomycota	Sordariomycetes	Hypocreales	Bionectriaceae	Verruciconidia	98.537	0	0	8	0	0	4	0	0	0	0	0	0	0	0	0	0	0	0	0	0	0	0	0	0	0	0	0	0	0	0	0	0	0	0	0	0	0	0	0	0	12	2	Algal Parasite-Bryophyte Parasite-Fungal Parasite-Undefined Saprotroph
16ea6c84913994b3136bb62198d35652	AAGGATCATTACCACACCAAAAAAACTTACCACGTGAATCTGTACTGTTTAGTTTTGTGCTGTGTTCGAAAGAAGACGGCTAAACGAAGGTTGGCTTGATTATTTCGGTAATTAGGCTGGCTGATGTACTCTTTTAAACCCCTTCCTACCAAAATACTGAATTATACTGTGAGAATGAAAATTCTTGCTTTTAACTAGATAACAACTTTCAACAGTGGATGTCTAGGCTCGC		Endomyxa	Phytomyxea	Plasmodiophorida	Plasmodiophoridae	Polymyxa	100	0	0	7	5	0	0	0	0	0	0	0	0	0	0	0	0	0	0	0	0	0	0	0	0	0	0	0	0	0	0	0	0	0	0	0	0	0	0	0	0	12	2
404227bc727c87846d66c9ac9df3e810	AAGGATCATTTGCACAATCTAAATCATACACTGTGAACCAAAATGTGTGAGTTACCAAACGAAGTTGCTCTTCAGGTGGGCACTCGCGGGTGGTGGTGGGATTTGCTTGCTTTTGCAATGCATTTTCCTAAGCCACCATTGCTTCATACAATGTACTTGCAACCATGTGCAACAATAAATTTTACAACTTTCAGCGACGGATATCTCGGTTCAA				Ancyromonadida	Planomonadidae	Fabomonas	100	0	0	7	0	0	0	0	5	0	0	0	0	0	0	0	0	0	0	0	0	0	0	0	0	0	0	0	0	0	0	0	0	0	0	0	0	0	0	0	0	12	2
837bf745b945d09b28538742767b8935	AAGGATCATTAACGTGCTTTTCAAGCAAAAAAACCAAAAAAACCAACCTGTGAACTTCAAAACGCTTATGTTTTATATAATTGGAAATTGAAGTCAATTTATTGACTTCTCTTTCCTTTATATTTTCACCAAACCAAATTGTTTTGTCGTCAAATTTATTTGATGGCAAGATGTTTTGTAAACCCCCATTCATTCTGAAACAAAACAAAAAATGGGCCTTAAAACCCCTTTTTTATTTTAAAATTGACGACTTTCAACGGTGGATCTCTTGGCTCGT	Fungi	Ascomycota	Dothideomycetes	Pleosporales	Sporormiaceae	Preussia	100	0	0	5	7	0	0	0	0	0	0	0	0	0	0	0	0	0	0	0	0	0	0	0	0	0	0	0	0	0	0	0	0	0	0	0	0	0	0	0	0	12	2	Dung Saprotroph-Undefined Saprotroph
6f972772090b04f62e45a046d828307d	AAGGATCATTGCCACACACGATCCAAGATCGACACTTATTGTGAACTGTTTCCTGTTATTTTTGGGTATTTGGAGTGTTTTTGATGCATTTTGGGGATTCCAGACTTGTATTTTCTACATAACGAATATCTGAGACTTAATTTTACACCAAAACATACCAAAACATGACTAATTCATTGGAACATAAGTTATATGAAGGGACTTTAAACCTCCTCTTATATAACGCTAGATTGATAATTGTAAAAACAACTTTTAACAACGGATATCTAGGTTCTT		Endomyxa	Phytomyxea	Plasmodiophorida	Plasmodiophoridae	Plasmodiophora	100	0	0	5	4	0	3	0	0	0	0	0	0	0	0	0	0	0	0	0	0	0	0	0	0	0	0	0	0	0	0	0	0	0	0	0	0	0	0	0	0	12	3
e620ebe2a1f0ee97dff72a74f1ef5941	AGGGATCATTAACATTCGAAGTGTGATGTGTCATGGTAAAAAAGTGACATTTCACACTTTATTCAAACTTTACTGCGAATTGAACCTCCGACTGCTTCGTACTTGTATGTGCGTCGGAGGAATATTTATATATAATTTTTTATATACGCCTTTTTTCGATAGTAACATATCGGAATGGTTTCATTCATGCGTTGTGTTGTGTGTTATGAATGCACAGCCCAGCCATGTTTGTTTAACTGTCGAATGGACAAACAGCAGAGCTTGTGTCGAGCTTCGGTTCGACCGGTTCGTTGTATATTATATAAATTAACGTACAACTCTTAGCAACGGATATCTCGGTTCTC	Metazoa	Cnidaria	Anthozoa	Antipatharia	Schizopathidae	Alternatipathes	97.778	0	0	4	0	0	8	0	0	0	0	0	0	0	0	0	0	0	0	0	0	0	0	0	0	0	0	0	0	0	0	0	0	0	0	0	0	0	0	0	0	12	2
fcb687adb8a8abec2d672f65af0be331	AAGGATCATTATCAATATAATAATCCAAAACGTATGTTAGACAGTCTTTCGGGACTGTTTAGCATATAAACCAATCTGTGAAATGTTTTGTTTTTGCTTTTGTTTTGGCAAGGGAAGGTTCGAAAGAATCCAACTTTTCCAAATATAAAGCAAAATATATATCTTATTAACCAATCGAACCCTTTGTTAATGTTATTAATATTCTATTGTGTGAACTGAATTGTTTCTTACTTTTCCTTTGGCAACAAAGGTTGAGAAGAAATTATATTTTACGAAACATAATAATTAAGAACAACTCTTAGCAACGGATATCTTGGTTCTC				Ancyromonadida	Planomonadidae	Planomonas	100	0	0	0	10	0	0	0	0	0	0	2	0	0	0	0	0	0	0	0	0	0	0	0	0	0	0	0	0	0	0	0	0	0	0	0	0	0	0	0	0	12	2
8f01317bc18a1514736351ffac299a26	AAGGATCATTATCGTAGGGCTTCGGCCCTGTCGAGATAGAACCCTTGCCTTTTTGAGTACCTTTCGTTTCCTCGGCAGGCTCGCCTGCCAATGGGGACCACAAAAAACACTTTGCAGTACCTGTAACAGTCTGAACAAACAAACAAAAATTAAAACTTTCAACAACGGATCTCTTGGTTCTG		Endomyxa	Phytomyxea	Plasmodiophorida	Plasmodiophoridae	Plasmodiophora	100	0	0	0	8	0	0	0	0	0	0	0	4	0	0	0	0	0	0	0	0	0	0	0	0	0	0	0	0	0	0	0	0	0	0	0	0	0	0	0	0	12	2
808846a968f0b902d0a488008ed7211e	AAGGATCATTACTGAGTTCATGCCCTCACGGGTAGATCTCCCACCCTTGAATATATAAACCTTTGTTGCTTTGGCGGGCCGCTTCGGCTACCGGCTTCGGCTGGTGAGTGCCCGCCAGAGAACCCAAAACTCTGAATTACAGTGTCGTCTGAGTACTATAAAATAGTTAAAACTTTCAACAACGGATCTCTTGGTTCTG		Evosea	Eumycetozoa	Stemonitida	Stemonitidae	Lamproderma	100	0	0	0	8	0	0	0	0	0	0	0	4	0	0	0	0	0	0	0	0	0	0	0	0	0	0	0	0	0	0	0	0	0	0	0	0	0	0	0	0	12	2
d7566c43ba0c6bbf52637068a4effae4	AAGGATCATTAACACTTTGTTAACAACCATCAACCCAATGTGAACTGTAGCGTCCCTATTCATTGTTGTATTGGACTTCGGTTCAATGTATCGATGCGATAGACAATACCCTCTTAGTAGTTGTCACACTAGGCCACAATACCTTTTGTGATGATGAAACCTATATTAACCACTTTAACCCTATAACATAATAATTGTCTAATCTTCATAGACTTATAGACTGCTTCGGTGGTTAGTAAGATTTACGAAATATTGAACAACTCTTAGCAATGGATATCTTGGGTCAT	Fungi	Ascomycota	Sordariomycetes	Xylariales	Microdochiaceae	Microdochium	100	0	0	0	5	0	0	7	0	0	0	0	0	0	0	0	0	0	0	0	0	0	0	0	0	0	0	0	0	0	0	0	0	0	0	0	0	0	0	0	0	12	2	Unassigned
2084b9353eaa3605c668c617830336c2	AAGGATCATTACCGAGTCTGGGGACCGCCTTATGGACCCCGCCTCTCACACTATGCGTATGCATATCATCATGTATGCACAAAGGACATTGTGTTTAAACAACCAAAAACAAACCAATATTAAAAACTTTCAACAACGGATCTCTTGGCTCTG	Fungi	Basidiobolomycota	Basidiobolomycetes	Basidiobolales	Basidiobolaceae	Basidiobolus	100	0	0	0	3	0	0	0	9	0	0	0	0	0	0	0	0	0	0	0	0	0	0	0	0	0	0	0	0	0	0	0	0	0	0	0	0	0	0	0	0	12	2	Animal Pathogen-Animal Symbiotroph-Undefined Saprotroph
b4362f7a17512942f6ca759cc2a91f3d	AAGGATCATTAATGAAAGTCTGGGCTTCGGCCCTCTCTCTTCTACACACTTGTGAATCTACACTGTTGCTTTGGCAGGTATCCTGAATGGCGCAAGCTTGAAAGGTTAAACTGAAAGGTGCCTGCCAAAGACATTTATCCACCCTTTTTATATCGTCTGATTTTTGTTTAAAACAAATTATAATAAAACTTTCAACAATGGATCTCTTGGCTCTG			Chrysophyceae	Segregatospumellales	Segregatospumellaceae	Segregatospumella	97.561	0	0	0	0	8	4	0	0	0	0	0	0	0	0	0	0	0	0	0	0	0	0	0	0	0	0	0	0	0	0	0	0	0	0	0	0	0	0	0	0	12	2
b8ae1f50412d385e5b53b6818fc90e04	AAGGATCATTAACACGTATCCACGTATCAACCAACTGTGAACTTGTTTTCAACACTTATATCACCCCCTTTTTGCTAGTTGACTTTTATATGTTGTCTCGTTCGTACTTTATTGTATGACTGATTCACACGTTTATTATTTGAACGTTAAAATTACAACTCTTAGCAATGGATATCTTGGTTCTC			Dinophyceae	Peridiniales	Peridiniaceae	Peridinium	98.462	0	0	0	0	7	5	0	0	0	0	0	0	0	0	0	0	0	0	0	0	0	0	0	0	0	0	0	0	0	0	0	0	0	0	0	0	0	0	0	0	12	2
d5020a6f707239b86821d7746b4fad81	AAGGATCATTACCTAGAGTTTGCGGGCTTTGCCTGCTATCTCTTACCCATGTCTTTTGAGTACTTACGTTTCCTCGGTGGGTTCGCCCGCCGATTGGACAATTTAAACCCTTTGCAGTTGCAATCAGCGTCTGAAAAAAATTAATAATTACAACTTTCAACAACGGATCTCTTGGTTCTG		Bacillariophyta	Bacillariophyceae	Bacillariales	Bacillariaceae	Nitzschia	97.727	0	0	0	0	7	0	0	0	0	0	0	0	0	0	0	0	0	0	0	0	0	5	0	0	0	0	0	0	0	0	0	0	0	0	0	0	0	0	0	0	12	2
81507dace2ff859a3eb0dca0e6387c4a	AGGGATCATTAACACGTGCCAAAACACGTTTTAAACCAATCGCTCTGTGAACACAAACCCAACTCCCTTCACATATGGACGATCGAACAACCATCAGGGTGGAGAGCAAGTGCATACGGACAATCGGCTCCTCGGAGACGACTCGGTATGTCTTGCGACTATGGCTCGGTCTAGGGCTCCTTGAGAGTCCAATCCTGTGTGAAGTGTTGCGCGACCACCTGGCAGTATGCCGTTTTCATGGCCTGCATTCGTGCGGGCTGTGTTAATGTGCAAGCGTTCTGCCGAATCTGTTTAACCCAATTTTTTTAACCCCTTTAACAACATACTAATAACTGAACCATGTTCATGCAGTTGCTTGCGTTGACTTCGGTCATCGCATGTTGGCTCATGATACGATATACGTAATGCTGAACAACTCTTAGCAATGGATATCTTGGTTCTC			Dinophyceae	Prorocentrales	Prorocentraceae	Prorocentrum	100	0	0	0	0	7	5	0	0	0	0	0	0	0	0	0	0	0	0	0	0	0	0	0	0	0	0	0	0	0	0	0	0	0	0	0	0	0	0	0	0	12	2
86f938eb22e5e7071eeaebae4dec8c32	AAGGATCATTAACAAATCCATGTTGTTGTTGTGTTGATTGCTTTTGTTGATGTGCATATCATGTTTGTTCATTCTGTTCAAATGTGTGTGTACATTAATGATGCACTCATTACAAACAAACACATTAGTTCCATATGTGTGTACACATTCGCTTTGTGTGCACATATTGTGATACATTTCTACGAATCGTCTGATTTATTCATTTCAAATCATATTAAACAATAACTTTTAACAATGGATCTCTAGGCTCTT	Viridiplantae	Chlorophyta	Trebouxiophyceae	Chlorellales	Chlorellaceae	Chlorella	97.727	0	0	0	0	6	6	0	0	0	0	0	0	0	0	0	0	0	0	0	0	0	0	0	0	0	0	0	0	0	0	0	0	0	0	0	0	0	0	0	0	12	2
8330149716ba2b363219c1a4b000964e	AAGGATCATTCATAATAAGTGTTTTATGGCACTTTTTAAAATCCATATCCACCTTGTGTGCAATGTTATCTCGTTTTGAGAAGAAGAAAAAAGATTTCGGTCTTTTTTTTAATTTTCAACTCTGGGATTATATATCAACATATCTTTAACCAGTTTGTCTGAAAAATATTATGAATTACTTAATTCAAAATACAACTTTCAACAACGGATCTCTTGGCTCTC	Viridiplantae	Streptophyta	Magnoliopsida	Asparagales	Orchidaceae	Cymbidium	100	0	0	0	0	4	8	0	0	0	0	0	0	0	0	0	0	0	0	0	0	0	0	0	0	0	0	0	0	0	0	0	0	0	0	0	0	0	0	0	0	12	2
4102315cef58c5132ee8ebc7c84e8ae4	AAGGATCATTAACACGTATCCACGTATTAACCAAACGGTAATTGTATCTCCCTAATAATTGTTTAGCTGTTTAACTGGATCATGGTGGGTATGCATTCGTGCATACGAGCCGGTTGAACTCGGGCTTCGAGCTCAGAGCTTTACTCTTTATTAGGCTTTCTTTTTCATCATTACCTTTCCACCTTAAGGTATGATGGACTATAAAAACCTATTTAACCCTTTTTTAAAACATTTGACTAATACTATTCACTTGGAGAAATCCAAGCCTGAATTGAGTTATCTTAACTAAGCACAACTCTTAGCAATGGATATCTTGGTTCTC				Ancyromonadida	Planomonadidae	Planomonas	100	0	0	0	0	2	10	0	0	0	0	0	0	0	0	0	0	0	0	0	0	0	0	0	0	0	0	0	0	0	0	0	0	0	0	0	0	0	0	0	0	12	2
474d7566dbdcbf6137f1945174b442b4	AAGGATCATTACTGAATTTGTGTTTTTGCGGTCTCTGCCTATTTGGTTGAACCAGCAAAATCCAAACAAATCCAAACCATTCTTTGTGAAACGTATGAATAGTTTGTCTATGCAGAGGGTGCTTGCATCTTCTGCATGGACATCAACTTATAAACAACAAATTTTTCTTTTCTTCTATAAACATTTTTAATTACTCACTTTTTCAAGTATTAATTAATTACAACTTTTGACAATGGATCTCTTGGCTCTT	Viridiplantae	Streptophyta	Bryopsida	Aulacomniales	Aulacomniaceae	Aulacomnium	100	0	0	0	0	0	0	10	2	0	0	0	0	0	0	0	0	0	0	0	0	0	0	0	0	0	0	0	0	0	0	0	0	0	0	0	0	0	0	0	0	12	2
a57d12339be3e8894398534d7ed1ee8a	CAGGATCATTGCGGGTTAGGAGGGGAAGTGACGAGTGAGGGGGAGGGTTGGCTGGCAAGAAGAAAAGCAGAAAAAAATGCAAAAAATTTCATCAAAATTTCACACAACTCTCAACAACGGATATCTTGGCTCTC	Fungi	Basidiomycota	Pucciniomycetes	Pucciniales	Pucciniaceae	Puccinia	97.297	0	0	0	0	0	0	9	3	0	0	0	0	0	0	0	0	0	0	0	0	0	0	0	0	0	0	0	0	0	0	0	0	0	0	0	0	0	0	0	0	12	2	Plant Pathogen
081a70ccf2647ca853034230afc5013c	AAGGATCATTACAAAATATGAATGTGGCTGCAGTAGAATTGAATGCTTTTGTGTTTGATTCTCTCAGTTACTTGAGCCCACTCCTGAAAGGGAGATGGACAGCACACAGTGACTCTTTTGTTGCTGTGAGTGACATAGACTTTAAATCATGACTTATTTCTATTTTTAAATAACCAAAACTTTTAACAATGGATCTCTTGGCTCTT	Fungi	Chytridiomycota	Chytridiomycetes		Quaeritorhizaceae	Quaeritorhiza	100	0	0	0	0	0	0	8	4	0	0	0	0	0	0	0	0	0	0	0	0	0	0	0	0	0	0	0	0	0	0	0	0	0	0	0	0	0	0	0	0	12	2	Algal Parasite
8614a0142c3814266aef1599c5ee27ca	AAGGATCATTGAATCTATCGATACCAACTCGTGAACACTCAACAGTCTGGAGTGGGTGAATTGTGGCGTGTTGTGTCGCCTAACGGTGACCGCCGTCCGTTCGCCCGCTCCCTCCGTTGTCACACACTCTAACACCACAACCGTTTACACCTCGTGGCTCACGCCGCGGGTTGAACTTAACAAAGACAACTCTCAACAACGGATATCTTGGCTCTC		Endomyxa	Phytomyxea	Plasmodiophorida	Plasmodiophoridae	Polymyxa	97.5	0	0	0	0	0	0	8	4	0	0	0	0	0	0	0	0	0	0	0	0	0	0	0	0	0	0	0	0	0	0	0	0	0	0	0	0	0	0	0	0	12	2
4527f790a49a905a4768da06be68d268	TTGGATCATTACAAAATCTGAGATTGTGGTCTTCGGGCCACTAATCCCAAACACCTTGTGAACTGTATCTGTATTTGGCAAGTGATGCCTTAGGCAAAAAGTTTTTTTTGCTTAACGGCAGAGTGTTCAAAGCCTCTGTCCTTTGGTTCTTAGGTTTTACTAGGGATCAAGGTTTCAGAGACTTTGAAAGCTTGCCCTAGTCTTTTAAACATGTCACAAATTTTGACTGAAACAATGATGTTTTGAAATATTAAACAACTTTTGGCAACGGATCTCTTGGCTCTC			Synurophyceae	Synurales	Mallomonadaceae	Mallomonas	97.368	0	0	0	0	0	0	7	5	0	0	0	0	0	0	0	0	0	0	0	0	0	0	0	0	0	0	0	0	0	0	0	0	0	0	0	0	0	0	0	0	12	2
68d9d2595a2417b67ba033326436f75f	AAGGATCATTAACACTATTTCCACAAAAAACATATCCAATTTCCTTTGGATATTTTTAACCCCCAATTAAGTGAACTCTGTTAGGAAGTGCTTTCATAGCGCTCGAGTGTAAACAACTCGGTGCTCCCTGACCGCTTCCGCTTTTTTCCTTTTTCTTTATAAACAAAACCCAATTGAACTTTCGACTGAACTTTTATTTCTTTTTCAGAAATGGAAAAGACATACATCTAAGAAATGTTGAAACAACTCTTAGCAACGGATATCTTGGCTCTCGTAACGATG				Ancyromonadida	Planomonadidae	Fabomonas	100	0	0	0	0	0	0	7	5	0	0	0	0	0	0	0	0	0	0	0	0	0	0	0	0	0	0	0	0	0	0	0	0	0	0	0	0	0	0	0	0	12	2
3b3b9513289879fa6b210261964873ec	AAGGATCATTAACACTATTTCCCCAAAAAACAAAAACATATCCAATTTCCTTTGGATATTTTACCCCCCAATTAGTGAACTCTGTTAGGAAGTGCTTCATAGTGCTCTGGAAAGAAAAAGGGGGATTTATTTCTCTCTCTTTTTTCTCTGTGCTCCCTGACCGCTTCCGCTTTTTTCCTTTTCCTTTTTATAAAACAAAAAAACCCAATTGAATTTTCGACTGAACTTTTATTTTCTTTTTCAGAAATGGAAAAGATATACATCTAAGAAATGTTGAAACAACTCTTAGCAACGGATATCTTGGCTCTC	Fungi	Basidiomycota	Agaricomycetes	Agaricales	Psathyrellaceae	Homophron	97.966	0	0	0	0	0	0	4	0	0	0	0	0	0	0	0	0	0	0	0	0	0	8	0	0	0	0	0	0	0	0	0	0	0	0	0	0	0	0	0	0	12	2	Wood Saprotroph
d701d4e7c4e8dda6a0d955508ae79be7	AAGGATCATTAAAAATGAAGCCGGGCAACCGGTCCTTCTCACCCTTGATTATTTTCACTTGTTGCTTTGGTGGGCCGTGAGCACTACCGTGCGAGCATCGGCTTTCGGGCTGAAGAGCGCCCACCAGGGAACCACAACTCTGTAATTTATGTCGTCTGAGTACTATAAAATAGTTAAAACTTTCAACAACGGATCTCTTGGTTCTG		Endomyxa	Phytomyxea	Plasmodiophorida	Plasmodiophoridae	Polymyxa	97.222	0	0	0	0	0	0	4	8	0	0	0	0	0	0	0	0	0	0	0	0	0	0	0	0	0	0	0	0	0	0	0	0	0	0	0	0	0	0	0	0	12	2
6b6aa3e13b2dfc8114b5eeb0dc9d6d34	AGGGATCATTATCATAAACAACAAATCCTTTTCAAAAAAATACAGTGATATAAACTATTCAGGGTCTGCTCTCCTCTATATGGGGAGGGCGACGTTACCAAAAAAATTTTAAAAATCTTTTTTTCTTTTTTACCCACAAAAAAATGCCTGGAAGGGTATTTTTTTTTCGGAATTACACAATTCCTTAACACCATTGGCGGTGGATGACTCGGCTCCA	Fungi	Ascomycota	Sordariomycetes	Hypocreales	Bionectriaceae	Verruciconidia	99.51	0	0	0	0	0	0	0	2	0	0	0	0	0	0	0	0	0	0	0	0	4	6	0	0	0	0	0	0	0	0	0	0	0	0	0	0	0	0	0	0	12	3	Algal Parasite-Bryophyte Parasite-Fungal Parasite-Undefined Saprotroph
0465071021fa655b16ba5d33bc1b09ad	AGGGATCATTAACACGTTTTAAAACACGTTTTAACACCCACTCACCAACCACGTGAACTATTTAACATTGAAAGGAAGATGATATTCCGCTTGCGGCATCCCTCTCTTTTCTTTCGAAACACCCCTTTCACCTCTTCTATAACTATTGACTGATCTTTGCATTGTTGCTCAGCAATGAGTATAATAAGAAAAACCTAATCAAATATCTAAGCACAACTCTTAGCAACGGATATCTTGGTTCTC	Fungi	Basidiobolomycota	Basidiobolomycetes	Basidiobolales	Basidiobolaceae	Basidiobolus	100	0	0	0	0	0	0	0	0	8	4	0	0	0	0	0	0	0	0	0	0	0	0	0	0	0	0	0	0	0	0	0	0	0	0	0	0	0	0	0	0	12	2	Animal Pathogen-Animal Symbiotroph-Undefined Saprotroph
2d4a406467230b8dfe9e0ca3c97719d0	GGGTGGATCATTATCCAAAAAATACCAAAACAAAAAAAAAATAATGATAATGATATTCATTGTTATTATTATTATTTTTTTTTCCCCTTCTGAGAACTGTTTTTTCTTTTTTAAATAGATTTCTATTTAAAAGCTTTTAAAAAGCTTTTTCTTTTTTTTTAATCTTTAAAAAACAAAATATTTTTTTTTTCCTTTTTTTTCCCTTTTTTTTTTTCCAAAAAAAAAATTATATCTAACAATTTATAAATCATCAACTCTTAACAATGGATATCTTGGCTTCCACT				Ancyromonadida	Planomonadidae	Fabomonas	100	0	0	0	0	0	0	0	0	0	9	3	0	0	0	0	0	0	0	0	0	0	0	0	0	0	0	0	0	0	0	0	0	0	0	0	0	0	0	0	0	12	2
70b4ed5a7150d06c308f84ed9ffd4a79	AAGGATCATTATGAAAAGTGGAGGGGGTTGCGACGAGGCGAAGCCGAGTCGGTGTGAGTGGTAGCAAGTAGCTGCAAGTGGCTGTAAGTGGCTGTTGCGAGGCGTGAGCCGAGCAGTAGAGACGGAGCAGGCAGGCAGGCAGGCAGGCCATTGATGTTGATGGCGGTGAGCGTCGTTGCAACCTTTTCTAAAAGGAGAGGGATTGGAGTTTGGAGAGGGGAGGAGATTGACGGTTAGTAGGTTGTCGTAACTGACGCTGAAAAGTGTCAATTTAATTCACTCTCCACCTCCAATTTCTCTACATAAACCGTTGATTGTCAGTTTCGAACGAGTCTATCATGTGCCAAAAATGAAAGAACAACAACTCTTAACAATGGATCTCTTGGCTCTT		Oomycota	Peronosporomycetes	Pythiales	Pythiaceae	Pythium	100	0	0	0	0	0	0	0	0	0	8	0	0	0	4	0	0	0	0	0	0	0	0	0	0	0	0	0	0	0	0	0	0	0	0	0	0	0	0	0	0	12	2
4985ea4630caecaa4efb67daee010073	TTGGATCATTAATAAATTTTATTTTTTGAATGGCCATTGGCAATTTTTTTTTGCCTTTGGTCAAGTCAAAATTCACCCCAACTTGTGCACCAATATTTTTGTATTTTTGGGTAAGGGTTTCCTTACCCAAGTTTAACCATTAGCCCTTGTAGAAAAACTTGTCTTTAAAAAAAAATTTTGTTTAAAATAAAAAAAAAAAACAACTTTTGACAACGGATCTCTAGGCTCTC	Fungi	Chytridiomycota	Chytridiomycetes	Rhizophydiales		Coralloidiomyces	100	0	0	0	0	0	0	0	0	0	5	0	0	7	0	0	0	0	0	0	0	0	0	0	0	0	0	0	0	0	0	0	0	0	0	0	0	0	0	0	0	12	2	Unassigned
3491535e311bcaefd6c819d64aa5dc23	AAGGATCATTACAAGGTTGGGGTGGGGGGAGTATGGTTATGCCATGCTGTACCCACTCATATATGCACAGAACCTCGGTTCTGATGTTTACGCTTATACGTTGGACAGAGTTACAGCTATACCAAATATTGACAACTTTTAACAATGGATCTCTTGGCTCTT	Fungi	Ascomycota	Eurotiomycetes	Phaeomoniellales	Phaeomoniellaceae	Neophaeomoniella	97.908	0	0	0	0	0	0	0	0	0	4	0	0	0	8	0	0	0	0	0	0	0	0	0	0	0	0	0	0	0	0	0	0	0	0	0	0	0	0	0	0	12	2	Plant Pathogen
d41260142fe6728ba05c6d8719d2456a	AAGGATCATTAACACGTTTTTCCGAACGTTTTCTGACTCATTCTATTTTCCGTGCACAAAACAAAAACACCGGCCTCCTGATACTGTCACTTCGTGATCGTGTCAGGCGTCTTTTAGGGTTCATAGAAAGGCTATCTCGTTCTGAACAAAGAAATTCTAGTACGAACGTGTTAACTTTTCTCCTTTAAGGCGTTGCCAAATAACCCAAACCCTTAAACCTAATTGCTCTGAAACTCTAGTTGTGGCGTGGTCTTTATTGATTTCACACAACGATTAAAAACAAACAACAACTCTTAACAACGGATATCTTGGTTCTC		Cercozoa	Imbricatea	Thaumatomonadida		Thaumatospina	97.778	0	0	0	0	0	0	0	0	0	4	0	8	0	0	0	0	0	0	0	0	0	0	0	0	0	0	0	0	0	0	0	0	0	0	0	0	0	0	0	0	12	2
44030de027f219e127bb14119fc903be	AAGGATCATTACCGGTGTTCACACATCGTGTAAGCTGTTGAACGAAAGTTGCTCGTAGCTCAGTTTACTGAGTATTTACGTAAAGCCGGATAGAAGTTTGTCATGGGCAAATGTGTAATGCGTTTGCCGTGAGCAACTATGACAACTCTATTCGGGGTTTGGCCCGTTGAAGTGCGCCAAGCTGTAGCAGTGATTACTGACGAGTCATTGATGAGTGTGTCGTAACGGTTGGTGTCTAGTCCGCTATGCGGGGTAATTGATAACAATCGCCCATGTGAAGGGTGTTATCGAATTGCTAGACTTAAAGAGTAGTTCAGCTACCGCCTAAGTTGCGAATCATCGCACGCATCGCTTTTGACTCATCGGTGCTTTATCGCTGTTGCACGCTGTGCTTCAACGGTGAGTCGAATCGTTGTGACTATAAAATGTTTAAAATGTGTAACAACATTTACATTCTCGTGTTTATTCACGATTGCCATAACATATTGATGATTAACAGTTGTTAAAAATACAACTATTAACGGTGGATCACTCGGCTCATA		Endomyxa	Phytomyxea	Plasmodiophorida	Plasmodiophoridae	Plasmodiophora	100	0	0	0	0	0	0	0	0	0	0	9	0	0	0	3	0	0	0	0	0	0	0	0	0	0	0	0	0	0	0	0	0	0	0	0	0	0	0	0	0	12	2
308e8c26dbd70013bc4089b250c6771a	AGGGATCATTAAACGTATCCACGTATAACCCACTGCGAACTTGTTTTTGAAAATAACTTGTGTAAGTTGATGGTTCACTTGGAAGATTAGCGTGAGTGCATGGGTGAGAGAGAAATTTTTTTTTTTCTCAGAGCTCTGCTAATCGAATGCCATGATGTTACATAAGTTTTGTTAATCCCATGATTGTACTTTATTATTACCCTTTGTAATTATTTTGATGAACATTGTGGTTCTTTTTTGAATCACTTCATATAAATGAAACTTAAGCACAACTCTTAACAACGGATATCTAGGCTCTC			Chrysophyceae	Segregatospumellales	Segregatospumellaceae	Segregatospumella	100	0	0	0	0	0	0	0	0	0	0	9	3	0	0	0	0	0	0	0	0	0	0	0	0	0	0	0	0	0	0	0	0	0	0	0	0	0	0	0	0	12	2
8de399cfae51451b02c073b6b35c960e	AAGGATCATTACCACACCAAATCAAATCCACGTGAACTGTTTTGTTTGTTTTGTGCTGCAGTGGATCTGCACTCCGAGAGGGGAGCAGGGAAACTGGGGCTAAACGAAGGTGGCTGTTGCTGCTGCTATGTGTCTTCGGACGCGCGGTGGTGGCGATGGCCTCCGATGTACTTTCCAAACCCATTACTTTATTACTGATTTATTGCGGAAGCGAAAGCTCTTGCAAAAAAATAGATACCAACTTTCAGCAGTGGATGTCTAGGCTCGC	Fungi	Basidiomycota	Agaricomycetes	Agaricales	Amanitaceae	Amanita	100	0	0	0	0	0	0	0	0	0	0	0	0	5	7	0	0	0	0	0	0	0	0	0	0	0	0	0	0	0	0	0	0	0	0	0	0	0	0	0	0	12	2	Ectomycorrhizal-Undefined Saprotroph
e31c1eb2eec1f39e7dd7b2110979f68e	AAGGATCATTATTACGTATCCAACGTATAAACCAATCGTGAACTGTCTGCCGCTCAGGCCAGTAAGAGAAGCTTTTTTCTCTTGCTGAGTTGGGAATCTGCTTTTTATGTCAATGTTTGAGGCCATGCACTCTGATCCGTCAAAAAGATCAGACTTTCTCCTAGTGATGAAGGAGTGAAGCTTGTGTGACTCTTACGCCTTGCGCAAAACACTCTCGGGTGTCTTGTGCGAGGGACCAGATTCCCCGCTTGATGTCGGTTTCTTCTTTAACCATCATCACTTTTTTTTCACCTTTTTAATCGTCCCTTTTGCCCTTTGTATCATTTTAAATGAACTGAACTATGTTTCCTCAGTTGCGCTTCTGTTCGATCTCCTCGTGAGTCACAGACCAACTGTTGAAATGTGATATACGTAACTACGAACAACTCTTAGCAACGGATATCTTGGCTCTT	Viridiplantae	Chlorophyta	Trebouxiophyceae	Chlorellales	Chlorellaceae	Chlorella	97.5	0	0	0	0	0	0	0	0	0	0	0	0	5	7	0	0	0	0	0	0	0	0	0	0	0	0	0	0	0	0	0	0	0	0	0	0	0	0	0	0	12	2
030698b70f515b87a8c97fbc2e47056c	AAGGATCATTACAGAGATTCAAAGCCCATGAAGTAATGCCGAAAGGTACATTATTCTTGGGACTGAGAACTCCACCCTTTGCTTACATTACCTTTGTTGCTTTAGCAGGCCCGCTTTTGGGCCGCCGGCTTAGGCTGGCCAGCGCCTGCTAGAGGACCTAAAACTCTTGTTAATAATATTGTCTGAGTACTATATAATAGTTAAAACTTTCAACAACGGATCTCTTGGTTCTG	Fungi	Ascomycota	Dothideomycetes	Muyocopronales	Muyocopronaceae	Muyocopron	100	0	0	0	0	0	0	0	0	0	0	0	0	0	8	4	0	0	0	0	0	0	0	0	0	0	0	0	0	0	0	0	0	0	0	0	0	0	0	0	0	12	2	Endophyte-Plant Saprotroph-Undefined Saprotroph
0926cbcdb53282abf65a7c8e4764cf41	AAGGATCATTAACTGGTTTGGTGGTGGTGGTGGTGGTGGTGGTGGTGGTGGTTGGGTTGGGTTGGTTGCGCACTGTGGTCACCACTGGCGTGGCTTCCCCTCAATCTCATATCATATCATATCATCACAATAAACGCAAGGCAGCTATTGAGTTGTCTTGTCTTGTTTCACGCTTGTTTTTGTTTGACAGATATAATATTTGATGGAATGGATTTATTCATGATAACTTTTAACAATGGATCTCTTGGCTCTT		Endomyxa	Phytomyxea	Plasmodiophorida	Plasmodiophoridae	Polymyxa	97.143	0	0	0	0	0	0	0	0	0	0	0	0	0	8	0	0	4	0	0	0	0	0	0	0	0	0	0	0	0	0	0	0	0	0	0	0	0	0	0	0	12	2
bc3c857fef5f3b880389857370b53b22	AAGGATCATTAGAATGAGATTCGGTCAGAGGGCGTAAAACCCCTCCAGCCGTCAACCCTCCACCCTTGTGTATCATTCAATTGTTGCTTTGGTAGGCCGCGAACCTAACGGTGAGCACCGGCTTCGGCTGGAGAGTGCCTGCCAGAGGACCCAACTCTGTAATTTTGTAATATCTGAGTACTATATAATAGTTAAAACTTTCAACAACGGATCTCTTGGTTCTG		Endomyxa	Phytomyxea	Plasmodiophorida	Plasmodiophoridae	Polymyxa	97.143	0	0	0	0	0	0	0	0	0	0	0	0	0	0	8	4	0	0	0	0	0	0	0	0	0	0	0	0	0	0	0	0	0	0	0	0	0	0	0	0	12	2
83d57ef76a1f4476654778e5ec3d2097	AAGGATCATTAAGAGAGATGAGATGGAGGTTATATTTACTAATGGTACCCTGTATCATTAGAAAAGATTTATTCAACTTTAACGCATACAAAATATTTACATGAGCACCTTGCTGCAATGGATCTCTCGGCTCTT	Fungi	Basidiobolomycota	Basidiobolomycetes	Basidiobolales	Basidiobolaceae	Basidiobolus	100	0	0	0	0	0	0	0	0	0	0	0	0	0	0	8	4	0	0	0	0	0	0	0	0	0	0	0	0	0	0	0	0	0	0	0	0	0	0	0	0	12	2	Animal Pathogen-Animal Symbiotroph-Undefined Saprotroph
c4fb480d3910383fa6464ee505d2396a	AAGGATCATTCACGAGGTAAAAGCCTATGTCCGAGTGGATGTGATTGATGAGAATAAGCCGGTCGAAGACTGGCTATTCGAGGCAATTGCATTTTCACGGAATACATGGCATAAGTGCCGGTGTGCAAGTTGATGGTGTTTGGCGTTTGAGCTGGAAAAAGACAATATTGTCATTGACAATCAATCTCATCCATCACTATCAACGCCCACTATTAGACACCAGATTCATCGTTTGACTGTCACGTATTGACGAATAAATACAACTTTTAACAATGGATCTCTTGGCTCTT		Endomyxa	Phytomyxea	Plasmodiophorida	Plasmodiophoridae	Polymyxa	97.143	0	0	0	0	0	0	0	0	0	0	0	0	0	0	5	7	0	0	0	0	0	0	0	0	0	0	0	0	0	0	0	0	0	0	0	0	0	0	0	0	12	2
285eb3affe50f0c2cacc311001c690e5	GGGCTTGTCAACGCAGGGTAACCGCGGTAACGTTGGCGCCGCATAAACAGGAGAAGGCAATGAACATTAATCTGGCTACCCTCCCCCAGGATGAGATGGACAAAGTGAATGTCGATCTCGCCGCTGCGGGCGTGGCATTTAAAGAGCGCTATAACATGCCGGTGATCGCCGAAGTGGTTGAGCGCGAACAGCCCCCTCATCTGCGCGACTGGTTTCGCGAGCGCTTGATCGCCCATCGCCTGAAATCCGTGACCCTGTCGCGTTTGCCGTACGAACCTAAAGTTAAGTAAACCCGGCGCGTCGTTACATTTCCTTACATGGATTATGGCAGGATAAGAAAACCCTGAAGTATTCAGGTGTATTATCAATAACCCTGCGACTAGTGTATAAGGAAGTCACGATGTCCCAATGGAATATTGCCGCCGCGCAGTATGCCTCCCGGCATAACT		Endomyxa	Phytomyxea	Plasmodiophorida	Plasmodiophoridae	Polymyxa	97.222	0	0	0	0	0	0	0	0	0	0	0	0	0	0	0	0	0	0	0	0	4	8	0	0	0	0	0	0	0	0	0	0	0	0	0	0	0	0	0	0	12	2
bf40c159cda29e1bbfec991c260abd7b	AAGGATCATTAGCACGTTGTGTGTTGACACTGTGTGGTAGTGGTGGGTTGTCACAGAAGGAATGGTGTGTTGAGTCTGTTAAGGACGATGCATGTCACAACTTTTGAGTCAATACCGCCCTCTGTAAACCCTTATTCTTGTGAATTGTCCTTGTGATTCGAATATGTTGAGTTAACCCTCAACGACCTTACGAAACGCACAAACGACTCTGTACAATGGATATCTTGGTTCTC	Fungi	Ascomycota	Saccharomycetes	Saccharomycodales	Saccharomycodaceae	Hanseniaspora	99.346	0	0	0	0	0	0	0	0	0	0	0	0	0	0	0	0	0	0	0	0	0	0	0	0	0	0	0	0	0	0	0	0	0	0	8	0	0	0	4	0	12	2	Animal Parasite-Undefined Saprotroph
aedc43556f4d8734887b5ca37721c47b	AAGGATCATTACAGAGTTCATGCCCTTCGGGGTAGACCTCCACCCTTGCATACCTTACCTTTGTTGCTTTGGCGGCCCGCCTCACCTTGTGTGAGGCCACTGGTCTTGGCCGGTGCGTGACCGTCGAAGGTTATCAACTCTATAATTTATGTCGTCTGAGTACTATAAAATAGTTAAAACTTTCAACAACGGATCTCTTGGTTCTG		Endomyxa	Phytomyxea	Plasmodiophorida	Plasmodiophoridae	Plasmodiophora	100	0	0	0	0	0	0	0	0	0	0	0	0	0	0	0	0	0	0	0	0	0	0	0	0	0	0	0	0	0	0	0	0	0	0	5	0	4	0	3	0	12	3
2f623d4c1ef3579534f47c5338e83882	AAGGATCATTACAAATCTCAGTGCCGCTCGCGGCACGTTTGCGCGGGGCGCGAGCCCCGACGTTTACGCGTTCATGTTTTTGACTGTACGAATGAAGCCACATAGACAACTTTTAACAATGGATCTCTAGGCTCTT		Cercozoa	Imbricatea	Thaumatomonadida		Scutellomonas	100	0	0	0	0	0	0	0	0	0	0	0	0	0	0	0	0	0	0	0	0	0	0	0	0	0	0	0	0	0	0	0	0	0	0	4	3	0	0	5	0	12	3
2e8f8d32370d078fc99b4a18a031bccc	AAGGATCATTACCACACCAAAAAAATATCCACGTGAATGTATTCTTTATGAGGCTTGTGCTAGGCATCTCTCGGGATGTCTGGCTAGCCGAAGGTTTCGTAAGAAACCGATGTACTTTTAATCCCTTTTAAAACAATTAACTGATAAACTTAGCCATCAGAAATGATAGCTTGTAATTAAAATACAACTTTCAACAGTGGATGTCTAGGCTCGC			Cryptophyceae	Goniomonadida	Goniomonadaceae	Goniomonas	100	7	0	0	4	0	0	0	0	0	0	0	0	0	0	0	0	0	0	0	0	0	0	0	0	0	0	0	0	0	0	0	0	0	0	0	0	0	0	0	0	11	2
915683e8bfc713f53dc977048df0e054	AAGGATCATTATTGAGCTAAAAGTCTCTCAGACAGGTTTTGTTGAAAGAGAGCAGCTTGCGGGGACGCCACCGAGTGTGGCCGATTGCCAGCTTTCTAGCTGAACGCAGTTGCCCTTAGCGAGAACAAACGAGACGCGTCTCCGATCCGGGAATGGGGCCCCGGACGGACGTGCTTGTTTTGGAAAGTAACCAACGGTCTTTCGGTTGGTGTCTGCGCTCGGTGCTAGTGACTGTCAATCCGTCGGTCATGCTTGAACATCGGGAGACAGTTCGCTTTGGCCTTCATCGGCCAAAGTTGAGCAGACTCAATGAGCATCAGCTAGGATGCCGCCAACTATTCGCCTAAACGATGTTGATAATCGAGAGAAAGTTGGCCTAGTGTCGACTAAAAGGATAACCACTCTAAGCGGTGGATCACTCGGCTCGA	Fungi	Ascomycota	Dothideomycetes	Pleosporales	Torulaceae	Neotorula	97.436	7	0	4	0	0	0	0	0	0	0	0	0	0	0	0	0	0	0	0	0	0	0	0	0	0	0	0	0	0	0	0	0	0	0	0	0	0	0	0	0	11	2	Plant Saprotroph-Wood Saprotroph
11d960de616d38f648bb40a76bcde7ee	AAGGATCATTAACACGAAACCCACGTTTCAAACCAACCTGTGCTCTTGTAACCTTCAAGCGACGAGGATTTTTATGATGTAAAAACCTCTGTCTGCTTTTTTTAAAAAAAATATTTTAACGCCTTGTATCATTTATGTCTGAACCTTCAAAAGCTTGAGTGCAAACTCGCTTTAGATATTACGAAACTCAGAACAACTCTTAGCAACGGATATCTTGGTTCTC	Fungi	Basidiobolomycota	Basidiobolomycetes	Basidiobolales	Basidiobolaceae	Basidiobolus	100	6	5	0	0	0	0	0	0	0	0	0	0	0	0	0	0	0	0	0	0	0	0	0	0	0	0	0	0	0	0	0	0	0	0	0	0	0	0	0	0	11	2	Animal Pathogen-Animal Symbiotroph-Undefined Saprotroph
31a104ec64b1203bc4b79ac363297d46	AAGGATCATTAACACGTTTTCCGAACGTTTTGACCCACCCTATTTTCTGTGCTCTATTCAACCCGGCCTCCTGACCCAACCTGCTGGTTTACTGGCTGTGTTCTGGTCGGGCGTCTTCAGGGCTCATAGGCCTCGTTGTCAGAAAGATTGTCCGTGCGTAATGCATGTCTTTCGAGTATGACTTTGGGACCTCCTGTAGGCGTTGCCACCCAACCCAAAACCCTTGAATCTAACTGCTCTAACTTTTAAGTTGCGTGCGATTCAGCAACCCTCGTGGTTCCTGCTTTGTGCCAACGATCTTAATCAACAACAACTCTTAACAATGGATATCTTGGTTCTC		Endomyxa	Phytomyxea	Plasmodiophorida	Plasmodiophoridae	Spongospora	100	6	3	0	0	0	0	0	0	2	0	0	0	0	0	0	0	0	0	0	0	0	0	0	0	0	0	0	0	0	0	0	0	0	0	0	0	0	0	0	0	11	3
506767730ece6608f4c2c19cf78a73ee	AAGGATCATTATCGTACAACTGAGGTGCAAGGGCTGTCGCTGACCGTCAAAGGTCGTGCACGCCCGAGCGCTCTCACACAATCCATCTCACCTTTGTGCATCACCGCGTGGGTCCCCTTTGCGGGAGGGCTTGCGTTTTCACATAAAAACTCGATACAGTGTAGAATGTTTCTTTTGCGGTCACACGCAATCAATACAACTTTCAACAACGGATCTCTTGGCTCTC	Fungi	Basidiobolomycota	Basidiobolomycetes	Basidiobolales	Basidiobolaceae	Basidiobolus	100	4	7	0	0	0	0	0	0	0	0	0	0	0	0	0	0	0	0	0	0	0	0	0	0	0	0	0	0	0	0	0	0	0	0	0	0	0	0	0	0	11	2	Animal Pathogen-Animal Symbiotroph-Undefined Saprotroph
2a6275f951e9dd08fa626d42327dcc08	AAGGATCATTAACACGTTCCAAACCTAATCAACCAACCTGTGAACTTGTATCTGCCTGCTGAGCGAGCTGCATGCAGCCCATCTCTCAGGCCCACCATAAATTCCTATGGGGCTATCTTGCTTCTCAATCAATCACTGATTGATAGGTATGGATCAGTCTCTCCATAGCCATTTATACTATTTTTTTCACGCCCTAGTGCCTCCTTCTTCGGAATGAGGAACTGCTGTTAATCAATATCTACTTTTTGCTCTCTATGTAGATTTTAAGTGTCGATCAGCGGATGTATGCTGTCTATCTTAGACATGTGTAGATTGGCCCGACTGCTATGTGAGTAGTAATCATAATATCAATGAATAAGAGAACAACTCTTAGCAATGGATATCTTGGTTCTC		Endomyxa	Phytomyxea	Plasmodiophorida	Plasmodiophoridae	Polymyxa	100	3	0	0	0	0	0	0	0	0	0	0	0	0	0	0	0	0	0	0	0	0	8	0	0	0	0	0	0	0	0	0	0	0	0	0	0	0	0	0	0	11	2
754ae601f26ab0b8b6ee12dd6a0272f3	ATCATACTCCGTAACCTCGCAGAGAATACTCTCAAACATCCATCACGCTCCTCGCGTTAGGTAAATACTGCTTCGATTTCATCGGAATCCACACGAACTAGTCAATGATAGCAATGGTGCACATCAGGTTGGAGCTCCCGCTAAAGGCAACCAGACTTGAAAACAGGTGTCGCCCGGCTCTGACGTGACCTGAACACTGCCTCGATGTTTTTTGACAATGCGCTGCACCGTGTCGAGGCCCAGGCCTGTTCCCTCGCCCACTCCTTTTGTTGTAAAAAAGGGTTCAAAGATGTGCGATTTTACTTCGGGCGAGATTCCCGGGCCGTTGTCTCCAATCTCAACCACTACGCAACGATCATTGCGATAGGTTCGGACCCGCAGCTCACCTTTGCCGCCCATG		Endomyxa	Phytomyxea	Plasmodiophorida	Plasmodiophoridae	Polymyxa	97.143	3	8	0	0	0	0	0	0	0	0	0	0	0	0	0	0	0	0	0	0	0	0	0	0	0	0	0	0	0	0	0	0	0	0	0	0	0	0	0	0	11	2
2f03505235079866c05f0cf000190755	AAGGATCATTAACAAATCCCTGTTCATTCTTGTGTTGTTGTGGAAGTGTGGATGGTGGGACTCGTTCTCCCTTTCGCCTCTCCACATCCAGTACAAGGATAACACAAGTTCCATGTTGCACTGTTTGTTTACAGCTGCACATGACATTTCTGCAAATTATCTGATTACACCATTACAAAACAAAACAAATAACTTTTAACAATGGATCTCTAGGCTCTT		Cercozoa	Imbricatea	Thaumatomonadida		Thaumatospina	97.778	2	5	0	4	0	0	0	0	0	0	0	0	0	0	0	0	0	0	0	0	0	0	0	0	0	0	0	0	0	0	0	0	0	0	0	0	0	0	0	0	11	3
2736201cdbe364617087fdfdd374183d	AAGGATCATTAACACGTTTCCATAAATCAACCAATCTGAGAACATGTAACTTTTGGCCTTTCCTTCTTTTTTTCGCTTGAATCTCGGTAAAATGAGGTTTCAGGCTATAAAGTGGGAGACCAAACACCGCTCTACCGAAAAGCTGCTAGGGGTGACCAAGACTCGTCTCACTACTTTTTCTCGTTCAGACGTATTAGTCTGTAAGGTGGAAAAGTGTGTGCGGTGATCGAGGCTTCTTCTTCAGTCTTTCTTTAGGCAACCCTTTATCCACGCCTAGGCGGTACTCGTTGTCATTTTCATTTGCTTGGAAAAGACAGAGGAAACCTAACAGTGCAACACTTTGTCAATTCTGTGGTTCCTTGCAGATTAATAACAATTCTGTTATTTCTCTCAGGTTGAACTCATCATAATGATCATCATGTCATTATAAATCATAATAAGAGAACAACTCTTAGCAATGGATATCTTGGTTCTC	Fungi	Ascomycota	Taphrinomycetes	Taphrinales	Taphrinaceae	Taphrina	97.561	2	0	0	9	0	0	0	0	0	0	0	0	0	0	0	0	0	0	0	0	0	0	0	0	0	0	0	0	0	0	0	0	0	0	0	0	0	0	0	0	11	2	Plant Pathogen
fba27b96eda80f091bfbd3d40c2795fd	AAGGATCATTACCACACCGATCCAGATCGTGTTTTCTGCAGTGCGAAGCTACTCACTACCATGTGGTGAAAGAGTCTGTATCGGTTTAGCCAGTTTTACACATTGGCTGACAGTTGGACTATAAACTCACTTCTATTTGATCCTGATTGTATTGCGGTGCAAACCTGTTCTTCGCATGAGGAACAAGTCTGAACGTGTCATCATTATGGTTTGACACAATGATTGGACTCTAAAAACCCTTCTTGCTGCTTTGCACATGAAGCTAACTAGAATAGAACCTGATAATATGGATGAAACAGAAGCTTGTGTCATCAGCACAAGAATTTGTATTTTATATTGAACATTACAACTTTCAGCAATGGATGTCTAGGTTCCC	Fungi	Chytridiomycota	Chytridiomycetes	Spizellomycetales	Spizellomycetaceae	Spizellomyces	100	0	6	0	5	0	0	0	0	0	0	0	0	0	0	0	0	0	0	0	0	0	0	0	0	0	0	0	0	0	0	0	0	0	0	0	0	0	0	0	0	11	2	Plant Pathogen-Pollen Saprotroph-Undefined Parasite-Undefined Saprotroph
824a2e9f5898f2b6216acc2c1227dcac	AAGGATCATTAACACGTATCCACGTATCAACCAATTGTGAAGTCATTGTTCAATCTCATCTATACTCTCGTCAGAGAGGATAGGTCAGTAGAGAGGGGAAAGAATAGAAAGCGAATAAGAATTCGTTCTTCTCTGTTTCCTTTTCTTTCTTCTCTCTTTTATTCACCTATATCACCCTGATATTCCTCATGTGTTGTGTTGATTCTTACTGCTTGTCAGTTGGAATCGTTGACTTTTATCAACCCCATATACAACTCTTAGCAATGGATATCTTGGTTCTCG	Fungi	Ascomycota	Dothideomycetes	Pleosporales	Leptosphaeriaceae	Sphaerellopsis	99.495	0	0	5	0	0	0	6	0	0	0	0	0	0	0	0	0	0	0	0	0	0	0	0	0	0	0	0	0	0	0	0	0	0	0	0	0	0	0	0	0	11	2	Fungal Parasite-Plant Pathogen-Plant Saprotroph-Undefined Saprotroph
e60153f5f4a147e75cb63cea8f153de6	GGTGCCGTCCTCGTTCTTCACCAGGTGCATGGTCAGCATGATCATCCGGGCAACCCAGAAGAAAATGATGTCGAAGCCGGTCACCAGTACATCGGTGGAGTGGAATTTCTTCAGGAACTCGGTCTGCTGCGGCCAGCCCAGGGTGGAGAAGGTCCACAGGCCGGAGCTGAACCAGGTGTCCAGTACGTCGTTGTCCTGTTGCAGTGCAACGTCCGGGCCGAGGTTGTGCTTGGCGCGCACTTCGGCTTCGTCGCGGCCTACATAGACTTTGCCCGACTCGTCGTACCAGGCCGGAATGCGGTGGCCCCACCACAGCTGACGGCTGATGCACCAGTCCTGGATGTCGCGCATCCACGAGAAGTACATGTTTTCGTACTGTTTGGGCACGAACTGAATGCGGCCGTCTTCCACGGCAGCAATCGCAGGCTCGGCCAATGGTTTGGTGGACACGTACCACTGGTCGGTCAGCCACG				Ancyromonadida	Planomonadidae	Fabomonas	100	0	0	0	8	0	0	0	0	0	0	3	0	0	0	0	0	0	0	0	0	0	0	0	0	0	0	0	0	0	0	0	0	0	0	0	0	0	0	0	0	11	2
9a3554cf1fd70bfe7e3c270fca03b9b3	GAGCACCTGCCAGCCATCCACGTTGGGCATCAGCACATCCAGCAACATCAGCTCCGGCTTGAGCGCCAGGTGCATGTCCAGCGCCTGTTGGCCGTCACGTGCGTGGGCGGTGCGAAAGCCGCTACGTTTGAGGTAAGCCACCAGAATGTCAGCGATTTGCGGCTCATCTTCGGCAATCAGCACGAGGGCCTGGGGTTCTCTGACACAGTCCGGGCGGG	Fungi	Basidiomycota	Agaricomycetes	Polyporales	Polyporaceae	Ganoderma	98.291	0	0	0	7	0	0	0	0	0	0	0	0	0	0	0	0	0	0	0	0	0	4	0	0	0	0	0	0	0	0	0	0	0	0	0	0	0	0	0	0	11	2	Plant Pathogen-Wood Saprotroph
48cdf308d48c64ec2f06bd6288188112	CGCGGCTGCCGTGGCGAACGCGATTCTGGCGTTTGTCGAGGCGGGCGACCACGTGCTGATGAGTGGCGCAGTCTATGAACCGACCCAGGATTTCTGTACTAAAATCCTGACTAAGCTGCAGGTTTCAACGGGCTGGTTCGATCACTGCATCGGCAGTGAAATCGGTGAGCTGGTGCAGCCCAATACCCGGGTCGTTTTCCTGGAATCACCGGCCTCTATCACGATGGAAGTTCAGGATATTCCGGCGATTGTGGCGGCGGTTCGCGCCAAAGCGCCCGAGGCGATCATCATGATCGACAACACCTGGGCGGCCGGTATTTTATTTGATGCGCTGGCGCACG				Ancyromonadida	Planomonadidae	Fabomonas	100	0	0	0	5	6	0	0	0	0	0	0	0	0	0	0	0	0	0	0	0	0	0	0	0	0	0	0	0	0	0	0	0	0	0	0	0	0	0	0	0	11	2
26ecc6fc451522c9e039014ef718ccb6	AAGGATCATTATTACGTATCCACGTATCAACCCAATCGTGAACTGTTTCCCGTCTGATGAGGATTTCTGCGACTTTTCAAACGAAAACACAAATGCATGTTTGGACTGGAGGGTAGGAACGCAAGTTTCTTCTCCAGTATCAGTTTGGGTCGGTCCTAAGCTGGGCGCGCGGATCTTGTATCTGTGTTAACGGCTTAGCTCAACAGATGTGGTTTATCTCCACTCATGCGCTCAATTAACCCCTTGTACAAACAAATTGAACTAAACAATCGCTACCTGATAAAAAGGGTGGTGAACAACTGAAATTAAGAAACAACTCTTAACAACGGATATCTTGGTTCTC		Endomyxa	Phytomyxea	Plasmodiophorida	Plasmodiophoridae	Plasmodiophora	100	0	0	0	4	0	4	3	0	0	0	0	0	0	0	0	0	0	0	0	0	0	0	0	0	0	0	0	0	0	0	0	0	0	0	0	0	0	0	0	0	11	3
8163f6cb71a8a966d3c9054b7c378ef5	AGGGATCATTAACATGTATTTAATACAACGTTACAAACCAAACCTAGTATGAACAGTTAATGCCTGTTTACAGTTGTCTAAGACAATTTTCAAATGTTGTTAGCAAGGTTCGCGTGGTGGATTGTTGTGTACATTTTTTTAATGTATACAATTCTACTTGCAACAACAGTCGAGGATCAACAACTGTATTCAGTGGAACAATATCACCAGGTTATATTACTTGGCCAGGATGTTTAAGTATATCAACATCGTTTGATGTCTTAAACAATAGTCCTGGATATTTCAAGTTTCATAACCGAATTCTTTTAAATTTTAACCCCTTTAATTTTATAAACTTCTGATTTTAAATACACAACTACGTTGTGTAATTAAATGTATATAAAAAATACAATTACAACTCTTAGCAATGGATATCTTGGTTCTC		Endomyxa	Phytomyxea	Plasmodiophorida	Plasmodiophoridae	Polymyxa	97.143	0	0	0	0	8	3	0	0	0	0	0	0	0	0	0	0	0	0	0	0	0	0	0	0	0	0	0	0	0	0	0	0	0	0	0	0	0	0	0	0	11	2
bceaa4459d8922bd0f84a606bf7f840b	AAGGATCATTAACACGTATTCCACGATAAACCAACCGCGAACTTGTTATTATATTCAGTTATATAAACATTTCCGTTTGTGCCTGACTCTAGTGAGCGTATAGCTGCTGATCTGCCCTGTCGGCAATAGGCGCAAGCCTAAAATGTGGCAATCAGTTTATTCAGCTCCCTTGGCGAGTGATGTTGACCGAACATCTGTAGAGATCGTCTCTCGCTAACCAAAAAACCGGGGCTCCTAGTCAGATGATATATGAAGCCGAAATGTACCTTAGCTTGAAGTAATAGTTTCTAGAAGGGAGAAATCCTAACTGGAAGTAAAACTTACGTACAACTCTTAGCAACGGATATCTTGGTTCTC				Ancyromonadida	Planomonadidae	Fabomonas	100	0	0	0	0	8	3	0	0	0	0	0	0	0	0	0	0	0	0	0	0	0	0	0	0	0	0	0	0	0	0	0	0	0	0	0	0	0	0	0	0	11	2
e862d07fa295427236f4769bdaabeb94	AAGGATCATTAACAAATTCTGAATTGTTTGCAAGGGGTGTTCATGTGATAGTGCAGTTCATTTGGAGAGGAATTCATTTCTGATTCATTTGATTGCTGTTCATTTGCACGTGCACTCTTGCAACAATACACACGTTCCATGTGCATTCATTTGTGCATGACAACATTTCTACGAATCATCTGATTGTCACATAATCTAATTATATTAAAGACTTTTAACAATGGATCTCTAGGCTCTT	Fungi	Basidiomycota	Agaricomycetes	Agaricales	Hygrophoraceae	Cora	97.297	0	0	0	0	6	5	0	0	0	0	0	0	0	0	0	0	0	0	0	0	0	0	0	0	0	0	0	0	0	0	0	0	0	0	0	0	0	0	0	0	11	2	Lichenized
ea745f21904c665b38bd75f8007cb4e2	AAGGATCATTGAATCTCATCGTCCAATATCAACCTAACCAATTCCAGCTTTGCCTTGCTAGGAGCAGCTCGGGGGAGTTTCCTCCCTTGGGGGTGCACTCATCCTAGCACTGCAATTGCTGACACGCTGAAGGCAGGTGCCTTCCAGGTGCGCTGTTAGCGGCGTCCCCAGCTTCGGTTGGGTAAGCACCGCAAGTGCCTGTTTTGTGCGCCTGCTGGAGGTACCAACAAACACCCAAATCAAAACATGACATCTGGGCTTCATTGAAGCTTTAGAACTTTTGTCAGAAATGACAACTCTCAACAACGGATATCTTGGCACAC	Fungi	Basidiomycota	Agaricomycetes	Agaricales	Psathyrellaceae	Candolleomyces	98.98	0	0	0	0	6	5	0	0	0	0	0	0	0	0	0	0	0	0	0	0	0	0	0	0	0	0	0	0	0	0	0	0	0	0	0	0	0	0	0	0	11	2	Dung Saprotroph-Plant Saprotroph-Wood Saprotroph
04962c6e7a3ebfee64dbb2be96cab338	AGGGATCATTACAAACGTTTTCAAACGTTTATCAAACCAAACATCCGTGAACTAAAACCTCCCTCGACAGTCTAGATCGAACGAACAGCTAAGGTGGAGTGGGATACGGAATACGACTCGTCGTTTAACAACCACGAGAAACGATTCTCCCTGCTGCGACGCGTTCTAGGAGTCTTCGAGCTCCATTCTACTGTTGAGTGTCATTTGCCACCACCTGGGAGACTATGATCTCCGTCTCTCTTTACGAGAGATGCGAGCTCTCATGGCAATCTTCCGAATTTCTCACACATTTTTTTAACCCCATTAAAACTCATACTAATAAACTGAACCTTTTTCTTGATTGTGTTAGTTAACTCTGACGCTTTCAGAAAGATATACGTAATGCTGAACAACTCTTAGCAATGGATATCTTGGTTCTC		Cercozoa	Imbricatea	Thaumatomonadida		Scutellomonas	100	0	0	0	0	5	6	0	0	0	0	0	0	0	0	0	0	0	0	0	0	0	0	0	0	0	0	0	0	0	0	0	0	0	0	0	0	0	0	0	0	11	2
ea499a2620469871ec51de5ca6d75919	AGGGATCATTCACATGATTTACTTTACTAAACAAACTGTGAACTTTATATACTATTCGTGTAGAGATAAATTTATTTTTCTTTTACACTGTCATTCGATGAACATTAGATAGCTGGCTCGTTTGTTATTAAACTTTCTCAGCTGATTTGTTTTTGTTAGACTAAACATCTATTCAATACAATCAACCAAACATAGAAACAACTCTATGCCCTGGATATCTTGGTTCTC	Fungi	Mortierellomycota	Mortierellomycetes	Mortierellales	Mortierellaceae	Mortierella	98.953	0	0	0	0	4	0	0	0	0	0	0	0	0	0	0	0	0	0	0	0	0	7	0	0	0	0	0	0	0	0	0	0	0	0	0	0	0	0	0	0	11	2	Endophyte-Plant Saprotroph-Undefined Saprotroph
cf1e715f55972fd73acc0fb5e83cd247	AAGGATCATTATCATAACGTATCCACGTATAAACCAATCTTTAATGTGAAATGTAATGTAAAAGCCTTTGTTAGTCAGTGATTGCTATTTAGTTTCTACTTCTTATTGATTAAGGGAACTAGATGGACTTGGCCTTTAAAAAGCCTAGCATTGATTATCAAATGTAATTATTAATCAATTTATTAACCCATTGAACCGATTAACTTATTATTAGTTATTCATTTCTTTTATTGTGAACTGAATTGTTCTTTACTCTTCGGGTAATACCAAAGAGATGGAATTATATTTACGAAACATAAATTATGAACAACTCTTAGCAACGGATATCTTGGTTCTC		Endomyxa	Phytomyxea	Plasmodiophorida	Plasmodiophoridae	Polymyxa	97.059	0	0	0	0	4	7	0	0	0	0	0	0	0	0	0	0	0	0	0	0	0	0	0	0	0	0	0	0	0	0	0	0	0	0	0	0	0	0	0	0	11	2
7e6d8c81f5f2b989807c9c1fe16afb6f	AAGGATCATTACCACACCTCTTTTCTGAATCAAAGTGAAATCAATTCGTTGATTAAACTAAGATGACTGAAAAACAAGAGAAAGATGAGAATCTTTATTGATTCAAGTCCGACTTTTGCGTCCCACGTAACCGTATTAAAACTTGTGGTGTCTTCGGATGCCCATTTTTAACACACCCAATACATTACATTTAACAATGTACTGATTATGATTTTCTATAATTAGAAGTTAGCGAGTTTACTCTCCCTAATGACTATAAAAATTAATGAAAAAACACTTTCAGCAACGGATGTCTTGGCTCCCAT	Fungi	Glomeromycota	Glomeromycetes	Diversisporales	Gigasporaceae	Dentiscutata	97.5	0	0	0	0	3	8	0	0	0	0	0	0	0	0	0	0	0	0	0	0	0	0	0	0	0	0	0	0	0	0	0	0	0	0	0	0	0	0	0	0	11	2	Arbuscular Mycorrhizal-Endophyte
4476276767769bbec0c0340f54d33a81	AAGGATCATTAACACGTATCCACGTATCAACCAATGAGAACCGTTTTCCCGTCTCCCTGTGCAAAGAATGAATTGGAACCAGTTTGAGGGATTGATGGGACCGCAAGGTCGGCCTTCCTGGTATACTTATGTAAATAGAAATGTTTGCATAGACAATTGTATTTTTGCAGAGGCTATTTCTTATCACTTTGATCCCCATCATGATCGTGGCGGTAAGGAAACTTTCACACTATTTACCTTTTTTGCTAGTTGACTTTTTATCTGTGTTGTCTTGCGAAAGCATGGTGGCACACGTTTATTAATTGAACGTTAAAAAATACAACTCTTAGCAATGGATATCTTGGTTCTC		Endomyxa	Phytomyxea	Plasmodiophorida	Plasmodiophoridae	Plasmodiophora	100	0	0	0	0	3	0	8	0	0	0	0	0	0	0	0	0	0	0	0	0	0	0	0	0	0	0	0	0	0	0	0	0	0	0	0	0	0	0	0	0	11	2
6818eb8c2af676a08086a3264f8279f2	AAGGATCATTAATACACGATTCCAATCGTATAAACCTAACGCGCACTTGTTTCGTACCCCAAGTCTATATGAGCCGAAAAGCAGAAGGGTTGAGGTAGTGTGAGGAGCTCGAACTTCGGTTTAAGCTTCTCGCTCTTCTGTCCGCCTTGATCCCTTTACTGGGCGTCGGGGGGGTTTGTATAGACTACGCTACTGCGTCCTTATGGCCTCTTGTGGGTTGTCTGGGCGCTGTTTTTACTTTTTACCTTTTTCAACCCATTTGTAACCAATGTACTAAAATTTTTCAGTTTCGTAAGAAACAAAAGAACAACTCTTAGCAACGGATATCTAGGCTCTC	Fungi	Ascomycota	Eurotiomycetes	Eurotiales	Aspergillaceae	Penicillium	100	0	0	0	0	2	0	9	0	0	0	0	0	0	0	0	0	0	0	0	0	0	0	0	0	0	0	0	0	0	0	0	0	0	0	0	0	0	0	0	0	11	2	Animal Parasite-Dung Saprotroph-Endophyte-Fungal Parasite-Plant Pathogen-Undefined Saprotroph-Wood Saprotroph
a393dc504d96c9ced1ab7d8089313e68	AAGGATCATTACTGAGAACATGCCCTTTAGGGTACATCTCCCACCCTTTGTCTATAATATCTTTGTTGCTTTGGCAGGCCTGTTTTTTAACTACTGGCTTTGGCTGGTTAGTGCTTGCCAGAGGACCCTTTAATTCCTTTATATTGTTGTCTGAGTATTATATATATTTAAAAACTTTCAACAACGGATCTCTTGGTTCTG	Fungi	Ascomycota	Leotiomycetes	Helotiales	Hyaloscyphaceae	Hyaloscypha	99.51	0	0	0	0	0	9	2	0	0	0	0	0	0	0	0	0	0	0	0	0	0	0	0	0	0	0	0	0	0	0	0	0	0	0	0	0	0	0	0	0	11	2	Ectomycorrhizal-Ericoid Mycorrhizal-Plant Pathogen-Plant Saprotroph-Undefined Saprotroph-Wood Saprotroph
cea110db312b55a763578e31155d8b21	AAGGATCATTACAACGTATCCACGTATAAACAAACGCGAACATCCCGCCAAGGGTAAAAACCAGGAAGCTGGCCTGAAGTTAATCGGCTGAACTGTTAATCATGTGTCTTGTCGATGGAGTTGTTTGCTGGGAAGCCGGCGCAACTGAGGCACGAGTTCTGGCCCGGGTACGCCCTAGTGGTAGATCCGAACTTCGTTTACCTTTGGTGTGTATTCAACCATCGGGTCCTATATGTACCCTTTATTAACCCTTTGTAACCTTTGAACTTAACCTGTAAACACTGCGGTTGTCCTTGTTGGCTTCGGTCACGGACGGCTCTAACGCAGCGTTTTACTATTTTACGAAATAAGAACAACTCTTAACAACGGATATCTTGGTTCTC	Fungi	Basidiomycota	Tremellomycetes	Tremellales	Trimorphomycetaceae	Saitozyma	99.324	0	0	0	0	0	8	0	0	0	0	0	0	0	3	0	0	0	0	0	0	0	0	0	0	0	0	0	0	0	0	0	0	0	0	0	0	0	0	0	0	11	2	Undefined Saprotroph
e506208a529a1064c35848f25bc8bc33	AAGGATCATTAAAACGTATCCACGTATCAACCAACTGTGAACTTGTTTTCAACCCTCCCTGCAGCCTGATACATGAATTGAATTCGACGAAGTAATGATGAGGAGCTCTCGGGCTCAGCTTCGTCGAATAACTTGACTTCGGTCAGACGATTGTAGTATCAGCGTCAGGCACACCCCTTTCTACTAATGACTTCTCTCATATGAACGAGTTAGTGGGATACTCCACACACACACATTTCACCACCTTTTTGCTAGTTGACTTTTATATGTTGGCTTATTCGTACTTTATTGTATGAGTGAATCACACGTTTATTATTTGAACGTTAAAATTACAACTCTTAGCAATGGATATCTTGGTTCTC	Fungi	Ascomycota	Dothideomycetes	Dothideales	Saccotheciaceae	Aureobasidium	100	0	0	0	0	0	7	0	0	0	0	0	4	0	0	0	0	0	0	0	0	0	0	0	0	0	0	0	0	0	0	0	0	0	0	0	0	0	0	0	0	11	2	Unassigned
931c015e3e8abb1b6c729e399b8cf967	AAGGATCATTAACAAATCCTGTTCATTCTTGCATTGCTGTAGAAACGTGACTGGATTCACTCCATTTCACTTCTCCACATCCAATGCAAGGGTAACACAAGTTCCATGTTGCATTGTTTACAACTGCACATGACATTTCTGCAAATTATCTGATCACATCATTACAAAACAAACAAATAACTTTTAACAATGGATCTCTAGGCTCTT	Fungi	Basidiomycota	Agaricomycetes	Russulales	Russulaceae	Lactifluus	97.778	0	0	0	0	0	6	0	0	0	0	0	0	0	0	0	0	0	0	0	0	5	0	0	0	0	0	0	0	0	0	0	0	0	0	0	0	0	0	0	0	11	2	Ectomycorrhizal
72f8f5fb1f4888a922b4de76500303d6	AAGGATCATTAACACTTGTTATACCCAAATACAAACAATTGTGAACTGTAGCGTCCCTATCTATTGTTGAGCTGGTTTCGACTATGCTAAAACAGTACGGTAGACAAACTGAAAAGAAACAGTAACAGTAACAGTAATTGGTGCGGGGGAAACTCAACTCTGATTATTCTTATTCTTTTTTTTTTCTTTCTTTTAACCTATAAACCCTATAACAAGTTGTAATGTCTAATTCAAAATGTGAATCTCATGTATTTGAGGTTTGTAATTTACGAAATAACGAACAACTCTTAGCAATGGATATCTTGGTTCTC	Fungi	Ascomycota	Dothideomycetes	Pleosporales	Didymellaceae	Neoascochyta	100	0	0	0	0	0	5	0	0	0	0	0	0	0	0	0	0	0	0	0	0	0	6	0	0	0	0	0	0	0	0	0	0	0	0	0	0	0	0	0	0	11	2	Plant Pathogen-Plant Saprotroph
a4c15a6e30fda362489c44fe41e2e50a	AAGGATCATTACAGAGTTCATGCCCTTCGGGGTAGACCTCCCACCCTTGTGTAGTCTTACCTTTGTTGCTTTGGTAGGCCGTCGAGCTCCGGCCCGGCTACCGGCTTAGGCTGGTAAGTGCCTACCAGAGGACCCCAAACTCTGAATGTTAGTGTCGTCTGAGTACTATATAATAGTTAAAACTTTCAACAACGGATCTCTTGGTTCTG		Oomycota	Saprolegniomycetes	Saprolegniales	Saprolegniaceae	Saprolegnia	100	0	0	0	0	0	5	6	0	0	0	0	0	0	0	0	0	0	0	0	0	0	0	0	0	0	0	0	0	0	0	0	0	0	0	0	0	0	0	0	0	11	2
ced383919c975f222994ce478ba11738	AAGGATCATTACAAATCTTTTGCGAGTGCTGTGCTTGCACAGTATCTCACAACATTAGCACAAGGTCGCAAGGCCTTGATGTTTACGCTTGTTTGTTTGACAGAGTTAGTTGAGAAATAATAAAGACAACTTTTAACAATGGATCTCTTGGCTCTT	Fungi	Basidiomycota	Microbotryomycetes	Sporidiobolales	Sporidiobolaceae	Rhodotorula	99.482	0	0	0	0	0	3	0	0	0	0	0	0	0	0	0	0	0	0	0	8	0	0	0	0	0	0	0	0	0	0	0	0	0	0	0	0	0	0	0	0	11	2	Animal Pathogen-Animal Symbiotroph-Endophyte-Plant Pathogen-Undefined Saprotroph
4f7ac186e645dbbc2204301c0bd5107a	AAGGATCATTACAGAGATATGCCCTCCGGGGCAGACCTCCCACCCTGTATAATTTACTCTTGTTGCTTTGGCAGGCCGCCCTCGGGCCCCCGGCACTCGCTGCTGGGGAGCGCCTGCCAGAGGACCCCAACTCTTGTGTTTAGTGTCGTCTGAGTACTATATAAATAAGTTAAAACTTTCAACAACGGATCTCTTGGTTCTG	Fungi	Mortierellomycota	Mortierellomycetes	Mortierellales	Mortierellaceae	Podila	100	0	0	0	0	0	2	0	0	0	0	0	0	9	0	0	0	0	0	0	0	0	0	0	0	0	0	0	0	0	0	0	0	0	0	0	0	0	0	0	0	11	2	Unassigned
cbdec90856ee9d5665880259818e1a1a	AAGGATCATTCGCACTATCTTACCAACCAAATGCGAAACGTCGTTGTGAGGATCTGTGTGGGGACGTTGGTTCTTCACGGGCCATTTCCCTCATGTGGAAACTCGAGGGTGGCAGGGCAAATGTGGCAAGACTCAAAACCATGTTTGCTGCTGTTGCCGCTGGCTCTGACACAGAGGTGCTATGTCCTGTTGAAGCCAGAAGGCCAACCGAAGCCAAAACCACAATTTTCAGCGACGGATATCTCGGCTCGA	Fungi	Basidiomycota	Tremellomycetes	Filobasidiales	Filobasidiaceae	Naganishia	100	0	0	0	0	0	0	9	0	0	0	0	2	0	0	0	0	0	0	0	0	0	0	0	0	0	0	0	0	0	0	0	0	0	0	0	0	0	0	0	0	11	2	Undefined Saprotroph
e585a58b739d67722cb6d1b5feb29e69	ATCATCTTTGAGCTGGCATCAGCGACGGGCAGCGGCGGCGCACTCCATGTATACCGTGTCGGTAACGTGCTGGCGCGGGCAATCAAATTCCGTGAATGCACGTTCAGCGGCCAGATAGACGCATCCCGCGCGTCCGGGCTGCAGGCGTGGCAGGTATCCTTTACGCTGCGGGAAAAAACCAGCGTGCCGGAGCGTCGCCAGGCCAGAGCCGATAAAAAAGCCGCTGCCGGTACAAAGACGCAGCAGCAGGCCGGCGGCACAAAACCTGCAGAGGAAACGCCGGAAACACTTTCATGGTTTGAGGAGAACGTCCTGAAGCCTGTTGACGGCATACTGGGAGGTG	Fungi	Ascomycota	Leotiomycetes	Helotiales	Mollisiaceae	Phialocephala	100	0	0	0	0	0	0	8	3	0	0	0	0	0	0	0	0	0	0	0	0	0	0	0	0	0	0	0	0	0	0	0	0	0	0	0	0	0	0	0	0	11	2	Endophyte-Undefined Saprotroph
60802f570899ef2ddfb0eb483dfe9b67	CATGTGGCCGACCTGTAGGAAACCCAGTTTCTTGTGCAGGGCGATGGAGCCGACGTTGCTG	Fungi	Basidiomycota	Microbotryomycetes	Leucosporidiales	Leucosporidiaceae	Leucosporidium	100	0	0	0	0	0	0	6	5	0	0	0	0	0	0	0	0	0	0	0	0	0	0	0	0	0	0	0	0	0	0	0	0	0	0	0	0	0	0	0	0	11	2	Undefined Saprotroph
5e579d04ce8987a68ed2f070c3ab47a6	AAGGATCATTAACGAATATTTTGTTTGTGTTTTTTTTTTGTTTTTGGTGTTGTTTTTGTTTTGTGTTTCACAAAGCAAAACAATTATCAAAACAAAAAAAAACACACAACAAAAACCTGTGCACCAAGTTATTGTTTCACACTTTATTTTAAATAAAACAAAAACAATCATAATTCTATTGAAAAAAACAAAAAGAATCAAATACAACTTCTAACAACGGATGTCTTGGTTCTC	Fungi	Ascomycota	Saccharomycetes	Saccharomycetales	Saccharomycetaceae	Lachancea	100	0	0	0	0	0	0	5	6	0	0	0	0	0	0	0	0	0	0	0	0	0	0	0	0	0	0	0	0	0	0	0	0	0	0	0	0	0	0	0	0	11	2	Unassigned
44a1466402ebd04668a36f47535c30f4	AAGGATCATTAACACGTTATCCACGTATCAACCAATCGAGAACTTGTTTTCACGTCTCCCTTTGCAATTTGAATGAATTGGAACCAGTTTGAGGGAATTGATGTGGATTGCATTCATTTGCAATCGGCCTTCCTGGTATATCTACAACACTGAAAAGTGTTTGTTAACAATTGTATCTTATTGCTTAAAGGCCAAATTTCTTTCAATATTTTGATCTCCATCATGATCAATAAAAATATTTTGAAGGAGAAACCAATTATAAAACTATTTTCACCACCTTTTTGCTAGTTGACTTTTTATATGTGATTGTTTTGCTTAATTGCAATGTAGTCGCACGTTTAATTACTTGAACGTTAAAAAATACAACTCTTAGCAATGGATATCTTGGTTCTC	Fungi	Basidiomycota	Agaricomycetes	Agaricales	Strophariaceae	Pholiota	99.621	0	0	0	0	0	0	0	0	4	7	0	0	0	0	0	0	0	0	0	0	0	0	0	0	0	0	0	0	0	0	0	0	0	0	0	0	0	0	0	0	11	2	Plant Pathogen-Plant Saprotroph-Undefined Saprotroph-Wood Saprotroph
12022c420b92cfeb8c81c333061477fd	AAGGATCATTACCACACCAAAAAAACTTTCCACGTGAACCGTTGTAAATTTGTTCTGTGCTCTCTTTCGGGAGGGCTGAACGAAGGTGAGCTGCTTCATTGTGGCTTACCGATGTACTTTCAAACCCATTTACTAAATACTGAACTATACTCCGAAAACGAAAGTCTTTGGTTTTAATCAATAACAACTTTCAGCAGTGGATGTCTAGGCTCGC	Fungi	Mucoromycota	Mucoromycetes	Mucorales	Pilobolaceae	Utharomyces	100	0	0	0	0	0	0	0	0	3	8	0	0	0	0	0	0	0	0	0	0	0	0	0	0	0	0	0	0	0	0	0	0	0	0	0	0	0	0	0	0	11	2	Dung Saprotroph-Undefined Saprotroph
5c3eba76366536718201707e37bed337	CGCGATCGAGGGATCGGCCTGCTGCGCGAACGCCGCCAGCGGCAAAGCCGTAATGCCAGCAACTATTGCAATGAGGTCCCGCCGCC	Fungi	Basidiobolomycota	Basidiobolomycetes	Basidiobolales	Basidiobolaceae	Basidiobolus	100	0	0	0	0	0	0	0	0	2	9	0	0	0	0	0	0	0	0	0	0	0	0	0	0	0	0	0	0	0	0	0	0	0	0	0	0	0	0	0	0	11	2	Animal Pathogen-Animal Symbiotroph-Undefined Saprotroph
5996ff4591b08c843c03565e8c1d3a01	AAGGATCATTACAAATCAATGAGTGGATGTGGGGAGTGCTTAAACACACTCTCCTCTGACACACATATTTACGCTTGTTGTGTTTGACAGAGTAATGCTATATATACAAAATAGACAACTTTTAACAACGGATCTCTGGGCTCTT	Fungi	Ascomycota	Leotiomycetes	Thelebolales	Thelebolaceae	Pseudogymnoascus	100	0	0	0	0	0	0	0	0	0	7	0	0	4	0	0	0	0	0	0	0	0	0	0	0	0	0	0	0	0	0	0	0	0	0	0	0	0	0	0	0	11	2	Unassigned
116b4869fb23060428eeb07accc5397b	AAGGATCATTAACACGTATCCACGTTTTATAAAAAAACATTATCAACACCAGAAAGAACTGAACTCCCTGCTGATAAAACTGCGGTGTCGTAATCCTGTCTTGATGGGTCCCAGTCTAACGTGTAGTTGTTCGAGACTTGCATTAGATTGAAGGCTGGCAGGCGTCGACTATCATACCTCGAGTATGTGCCAAAACATTATTAGCAGGCTTACTGACTCTATTCTCGCGTGGAAGTCAAATTCCAACCCTTACCATCATAAGGCCGAGTCTAGAACCCCATACCTATTTCACCCTATTTTACCCATTTGACTAATTATTATATTCTTAGGAGAAATCCTTTGAATTACTAAGATTTATCTTAACTAAGCACAACTCTTAGCAATGGATATCTTGGTTCTC		Endomyxa	Phytomyxea	Plasmodiophorida	Plasmodiophoridae	Polymyxa	100	0	0	0	0	0	0	0	0	0	2	9	0	0	0	0	0	0	0	0	0	0	0	0	0	0	0	0	0	0	0	0	0	0	0	0	0	0	0	0	0	11	2
10f884759fa3b02d9e04c61958feaede	AAGGATCATTACAACGTATCCACGTATAAACAAACGCGAACGTCCCGTTAGAGGCAAAAACCAGGAAGCTGGTATGAAGTTAGTCGGCCGAACTGCTAATTATGTGCTTCGTCGATGGAGTTTGCTACTGGGAAGCCAGTAGTAACTGAAGCACGAGTTCTGGCCCGGGTCAATCCGGACTTCGTTTGCCTCTGACGTGTATCAACCATCGGTACTATGTACCTTTTATTAACCCTTTGTAACTTTTGAACTGAACTTGTAAACTCTGCGGTTGTCCTTGCTGGCTTCGGTCACGGATAGCTTAACGCAGCTTTTACGATATTACGAAATTAAGAACAACTCTTAACAACGGATATCTTGGTTCTC	Fungi	Ascomycota	Eurotiomycetes	Chaetothyriales	Herpotrichiellaceae	Exophiala	99.571	0	0	0	0	0	0	0	0	0	0	7	4	0	0	0	0	0	0	0	0	0	0	0	0	0	0	0	0	0	0	0	0	0	0	0	0	0	0	0	0	11	2	Animal Parasite-Animal Pathogen-Endophyte-Plant Saprotroph-Undefined Saprotroph
fdde044e1f25cda325786600a0f6dcb5	AAGGATCATTAACAAATTCCAAAACTCGTGTTTGGCTATATTATCTACTAACTGGTGCTGCTGCTGACTCTTCACGGCGTCGTGGCGCATTGGGGGTAATTGGTCAGTTACAACACACACACACACAACAAACTTTTTTGACACCTCATGACACTTTTACACATAAAATAGGGATTAATTAATAACCTCTAATTATATGTATGTATAGTGTTTTGTCTTTGCTCCTCCTATGTGACAAATACATACACACACAACAATATACATCACACAATACAACTTTTAACAATGGATCTCTCGGCTCTT	Viridiplantae	Streptophyta	Magnoliopsida	Fabales	Fabaceae	Campsiandra	97.5	0	0	0	0	0	0	0	0	0	0	6	5	0	0	0	0	0	0	0	0	0	0	0	0	0	0	0	0	0	0	0	0	0	0	0	0	0	0	0	0	11	2
99b3bb3963ad7a87784591097e1dd2a4	AAGGATCATTATTGAGCCTAAAAGACTCCTAGTAATCTATTCTATGGAGCAGCTTGCGGGGACGTCACTTCTTAGTGATCGATTGCCGGCTATCTAGCCGAACGCATTCGCCCTTAGCGAGAACAACGTTTGTGCCTAAAAAACACATTCGTTATTAAAGTAACTAACGGTCTTTCGGTTGGTGTCTACGCTCGGTCTAGTGATTGTCAATCCGTCGATCATGTTTGAAAACCGGGAGACAGTTCCTCCGACCTTAATCGGTCGAAGTGAGCAGACTCAATGAGCATATGCAGGGATGCCGCCAACCATAACCCTCTAAACGATGTTGATAATTCGTAAATGACAGTTGATTTCGATCGACTAAACAGATACCACTCTAAGCGGTGGATCACTCGGCTCGT	Fungi	Ascomycota	Dothideomycetes	Mycosphaerellales	Mycosphaerellaceae	Zymoseptoria	97.778	0	0	0	0	0	0	0	0	0	0	3	8	0	0	0	0	0	0	0	0	0	0	0	0	0	0	0	0	0	0	0	0	0	0	0	0	0	0	0	0	11	2	Plant Pathogen-Plant Saprotroph
c8a001f7a1f70ef5d5efd160f94c2f34	AAGGATCATTGCAAAAAGTGTGAGGCGAGATATGTTGGAATGTGCGTGAAACTTATTGTCATCAAGTAAATCACTTTTACAACACAACTCTCCACAATGGATCTCTGGGCTCTT	Viridiplantae	Streptophyta	Magnoliopsida	Fabales	Fabaceae	Campsiandra	97.561	0	0	0	0	0	0	0	0	0	0	0	0	3	0	0	0	0	0	0	0	0	8	0	0	0	0	0	0	0	0	0	0	0	0	0	0	0	0	0	0	11	2
36bacabe833c39a754018d5ea7a94a63	AAGGATCATTACTGGGTTTCGGACCTCGTGTCCACTCACCCGCCCTTTGTCATGAGACGCGAAAGCAACTCACATCGTTTCGGCCCTTGGCTCTCGGGCGCCCCCCGCTATTAACTTAGCGGGGGTACCGCCTGTTGGTCGCGGGTCGGCATTGCAAACCCACGCGGATTACTGAAGTCTGATACCAATTTTTTAAACGAAATTAAAACTTTCAACAACGGATCTCTTGGTTCTG	Viridiplantae	Chlorophyta	Trebouxiophyceae	Chlorellales	Chlorellaceae	Chlorella	97.436	0	0	0	0	0	0	0	0	0	0	0	0	0	0	8	3	0	0	0	0	0	0	0	0	0	0	0	0	0	0	0	0	0	0	0	0	0	0	0	0	11	2
1cd0e9724de7d0fbb31374d27109979f	AAGGATCATTAACACGTATCCATTGATGATTCGAATTTGCCACGAGCAACGTCCACAAATTCTCCCAGCATTCGTGACGGGAGATCGAGTGACGCTTCCACAGTCGTGGGTTGAGGTTGTCGAGACAAGGGAGAAGGGGGGACCCGGAACGCGTGGTGTCCGTGGACGAAAAAGAAACGTAACCAAGCTGACTTGGCCTCTTTCGTTTGCACCCAATCTCGAGAATTGACTACGGTTCTGGGGGCTGAAGTCCATCTCTTGGAGGACAATGGGAGTCTATTGAGAACCGAGGGGCTTGTGTCGGATTCACTCCGCCAGTTGTCATTTAACTACTGCGGAAAAATTGACAATATCCGCACATTCCACGACAGGCATGAAACCCGAACAACTGTTAACAATGGATATCTTGGTTCCC	Fungi	Mortierellomycota	Mortierellomycetes	Mortierellales	Mortierellaceae	Linnemannia	97.326	0	0	0	0	0	0	0	0	0	0	0	0	0	0	8	3	0	0	0	0	0	0	0	0	0	0	0	0	0	0	0	0	0	0	0	0	0	0	0	0	11	2	Unassigned
d1c6628eab4f47eb41f68d7a34671a01	AAGGATCATTCGCACTATCCTACCAACCAAATGTGAAACGTCGTTGTGAGGATCTGTGTGGGGATGTTGGTTCTTCACGGGCCATTTCCCTCATGTGGAAACTCGAGGGTGGCAGAGCAAATGTGGCAAGACTCAAAACCATGTTTGCTGCTGTTGCCGCTGGCTCTGACACAGAGGTGCTATGTCCTGTTGAAGCCAGAAGGCCAACCGAAGCCAAAACCACAACTTTCAGCGACGGATATCTCGGCTCGA	Fungi	Basidiomycota	Microbotryomycetes	Sporidiobolales	Sporidiobolaceae	Sporobolomyces	100	0	0	0	0	0	0	0	0	0	0	0	0	0	0	0	0	0	0	0	0	3	8	0	0	0	0	0	0	0	0	0	0	0	0	0	0	0	0	0	0	11	2	Fungal Parasite-Plant Saprotroph
e35fc1151dd45c4a814468f8537afc8b	CGCCTGGATCCGAGCATTAATCCGGATGAGCCGATCAAAAACCTGAAAGTCTCGCAGCAGCAGATCGTCGAGATCGCCCGCGCGCT	Fungi	Mortierellomycota	Mortierellomycetes	Mortierellales	Mortierellaceae	Tyroliella	97.5	0	0	0	0	0	0	0	0	0	0	0	0	0	0	0	0	0	0	0	0	2	9	0	0	0	0	0	0	0	0	0	0	0	0	0	0	0	0	0	0	11	2	Unassigned
e231caedfbc80cfd16ad000f00a5a585	AAGGATCATTGCTGATGCCGGCGGCAGTGGAGGATCCCTCGTGAGCCGCTTCAAACACATCAATATGCCCCTTTAGTGAACCTGGCATTGGAGTTGCCGAGCGCGAGTGAGCTTTGGGGCCCGCTCGCTTTCCCCGACGTACCCTCTCTCACAACCAACGAGGGTGAGCTTAGGGATAGGTCTCCTCTGCCCAAAACAACCTGTTTTCTCTTCTTAACCTGTACCCCAGACTGAAGCAAAAAAACAAAAACATTCTTACAACTTTTAACAATGGATATCTTGGCTCGC		Endomyxa	Phytomyxea	Plasmodiophorida	Plasmodiophoridae	Polymyxa	100	0	0	0	0	0	0	0	0	0	0	0	0	0	0	0	0	0	0	0	0	0	0	0	0	0	0	0	0	0	0	0	0	0	0	0	3	0	8	0	0	11	2
b2dde1d2dbe090ea849c6497c233965d	AAGGATCATTACTGGGTCACCGAGCGCTCCGGCGCTCACCCCCACCCTCCGCTTCCCGCCCAACGATCGGCGTCAGGCGGGGCCCCCCTAGAGGGGGCCCTCCGGCCGAAATCCAAACCCTCAGCAACCCTCGCAGCCTGAAGTGAAAAGCAAATAGTTAAAACTTTCAACAACGGATCTCTTGGTTCTG	Fungi	Ascomycota	Leotiomycetes	Helotiales	Hyaloscyphaceae	Hyaloscypha	98.157	7	3	0	0	0	0	0	0	0	0	0	0	0	0	0	0	0	0	0	0	0	0	0	0	0	0	0	0	0	0	0	0	0	0	0	0	0	0	0	0	10	2	Ectomycorrhizal-Ericoid Mycorrhizal-Plant Pathogen-Plant Saprotroph-Undefined Saprotroph-Wood Saprotroph
44451af2477d09f01742c7aba5aa9fd8	AAGGATCATTAATGTTAGCACCATCCAACCTTGCTGTCGGTCACCCTCAAAAAGTGGCCGGCAACAAGCACCCGTGACATGTTAAAGTCCTTAACAGTATCCAAACCCGTTTGGGTACTGTTGTTAAGCACCCCCCCCTTAAAATAGATTGTCTAATTCTGAGTTCATCAATTTATTGGTGAGCGCAAAAAATAAAAAAAACACAACTTTTAACAACGGATATCTTGGTTCTC	Fungi	Basidiomycota	Tremellomycetes	Tremellales	Trimorphomycetaceae	Saitozyma	98.649	6	0	0	0	0	0	0	0	0	0	0	0	0	0	0	0	0	0	0	0	4	0	0	0	0	0	0	0	0	0	0	0	0	0	0	0	0	0	0	0	10	2	Undefined Saprotroph
9c8ebab2fba17c4e210b608659eab6ac	AAGGATCATTACTTTTCAGGACAAACGGGGGTCTATAGCAATATAGCCCTTGCCTGCATCCGTGTTTTTTGCGTACTTATTGTTTCCTCGGTAGGCTTGCCTGCCGGTTGGACAACCTTAAACTCTTTGTAATTGCAGTCAGCGTCTGAATAACTTAATAGTTACAACTTTCAACAACGGATCTCTTGGTTCTG		Bacillariophyta	Bacillariophyceae	Bacillariales	Bacillariaceae	Cylindrotheca	100	4	0	0	0	0	0	0	0	0	0	0	0	0	0	0	0	0	0	0	0	0	6	0	0	0	0	0	0	0	0	0	0	0	0	0	0	0	0	0	0	10	2
0acb12d322d6cc92970eeb44c0fe3cc8	AAGGATCATTACTGAGTGTTTGACGAAAGTCAACCTCCCACCCTTTGTTTATTTGACTATTTATTACTTTGGCGTTTCGTTTTTTTTTCAAAGAAAAAAAACCGTTGGCTGATAATATCAGCGGATGTGTACTCGCCAAAGGAAAGATTTTAAACACTTTTTATTTGATGTCTAAAAAAAGTCATTTTTGAAAAAAAAATAAAAACTTTCAACAACGGATCTCTTGGTTCTG	Fungi	Ascomycota	Leotiomycetes	Helotiales	Mollisiaceae	Phialocephala	97.449	4	0	0	0	0	0	0	0	0	6	0	0	0	0	0	0	0	0	0	0	0	0	0	0	0	0	0	0	0	0	0	0	0	0	0	0	0	0	0	0	10	2	Endophyte-Undefined Saprotroph
fe9e7a0bf774285b1c58a450c45b051f	AGGGATCATTACTGAGTGAGGGCCCTTGGCCCGACCTCCAACCCTTTGTTATTAACTCTGTTGCCTCGGGGGCAACCCGGCCCCTCTCGGCGTCGGGGCCCCCGGTGGACCATTGATCAAAACTCTGCATCTCTGCGTCGAGTTTAAAAGATAAATTTAATTAAAACTTTCAACAACGGATCTCTTGGTTCTG			Chrysophyceae	Chromulinales	Paraphysomonadaceae	Paraphysomonas	100	2	0	0	0	0	0	0	0	0	0	0	0	0	8	0	0	0	0	0	0	0	0	0	0	0	0	0	0	0	0	0	0	0	0	0	0	0	0	0	0	10	2
52538ce8a99038e9097e3b9dee3d9a8a	AAGGATCACTAGAGAGAGAGGAGGAGGGATGGTTGGTAGGGGGATGAGTGAGTGTGGGGATGAGTGTGTGAGTGGGAATGAGTGAGTGTAGGGTGAGTGAGTGGATCTATGGATCTATGAAATGGATTCGTGGATATGGATCTATGAACTCATCGTGGATTCACGCTTTTCCTTCTTAGCTCTTATCTCCTTACCTCTTATCTCCTTACCTAATACCTCTTACCATTAACACGCTTGTTTGTTTGACTGTCATTTCAGTAACACTAATACAACTTTTAACAATGGATCTCTTGGTTCCT	Metazoa	Cnidaria	Anthozoa	Antipatharia	Schizopathidae	Alternatipathes	97.778	0	4	0	0	0	0	0	0	0	0	6	0	0	0	0	0	0	0	0	0	0	0	0	0	0	0	0	0	0	0	0	0	0	0	0	0	0	0	0	0	10	2
b446aeff8e5ea533c3ba6059c0a89878	AAGGATCATTTCCGAAACAATCTCTTATCAACCCACTGTGTGAACTGGTTTATGTACACTACTCCCGGCGAGCTGCTCCAAGTCACATTGGGGTGTTGAGCTCTGGTGCTCAAATTGAGGACCAGCTGGGAGGCCATTATGAACTACCTTGTCATGAAGGTTGATCAAGTATCGTGCGATGCTGTTTTTTTGAATAAAAACAAAACAAACAATGATACGACAACTTTTAACGGTGGATCTCTTGGCTCGT				Ancyromonadida	Planomonadidae	Fabomonas	100	0	2	0	0	0	0	0	0	0	8	0	0	0	0	0	0	0	0	0	0	0	0	0	0	0	0	0	0	0	0	0	0	0	0	0	0	0	0	0	0	10	2
d55c46d2dcfce70146274dc6f2afa7de	AAGGATCATTAACACGTATCCACGTATCAACCAACTGTGAACTTGTTCTCAATCGACCCTACCAACTCTATGAATTGATATAGAAGAATTGATGATGAAATGGGTATTTCTCTCTTCACTGATTGAATACGATCAATCTTCTACCAACTTGACTTCTCGTTGATTCGTCGACGATGATGTCAGACAATTGTAAGAGTTGTGTTAGGTATTTTTCTTTCTGCTAGAACGCTTCTCCTTTCATGAGGCATTCTGGTGGTACTATTCTTCTTACACTTCTTTCACCCCCCTTTTTGCTAGTTGACTTTATTTCATGTGGTTTGTTTGTCTCTCTTGAAGACGATATTCGAACCCACGTTTCTTAAATGAACGTTTAATGTACAACTCTTAGCAATGGATATCTTGGTTCTC	Fungi	Ascomycota	Dothideomycetes	Pleosporales	Phaeosphaeriaceae	Septoriella	99.567	0	0	8	0	0	0	0	0	0	2	0	0	0	0	0	0	0	0	0	0	0	0	0	0	0	0	0	0	0	0	0	0	0	0	0	0	0	0	0	0	10	2	Plant Saprotroph
2930b788be090d9aa96a19a940e71348	AAGGATCATTAACAAGTCTGCTGCGGGGGATTACTCTCCCGACGCTTGTGCTGCGCGCCCCGTGCGCGTAGAATACACATTCTTTTTGACTGATATTTGCAAAGAACACGAACAACTTTTAACAATGGATCTCTAGGCTCTT	Fungi	Ascomycota	Dipodascomycetes	Dipodascales	Trichomonascaceae	Sugiyamaella	100	0	0	8	0	0	0	0	0	0	0	0	0	0	0	0	0	0	0	0	0	2	0	0	0	0	0	0	0	0	0	0	0	0	0	0	0	0	0	0	0	10	2	Animal Symbiotroph-Undefined Saprotroph
cbdccde29d60a7d95b63bbd2252f8970	AAGGATCATTAACAAGTCTGGTGCGGAGCTGCTCCGACACTTGTGCTGCGTGCACTGTCTGTGCGCAGGCGACATTCATTTTGACTGACTGATGTTTGGAAAGGACTACAACTTTTAACAATGGATCTCTAGGCTCTT	Fungi	Mortierellomycota	Mortierellomycetes	Mortierellales	Mortierellaceae	Dissophora	100	0	0	5	5	0	0	0	0	0	0	0	0	0	0	0	0	0	0	0	0	0	0	0	0	0	0	0	0	0	0	0	0	0	0	0	0	0	0	0	0	10	2	Undefined Saprotroph
385a7cc8a3b7031e518c44a754bc1c07	AAGGATCATTACCACACCGATCCAAGATCTCTCTAACTGCGAAGACGGCCTTGGCTGGGGTTGCGCTGGGTCACTCCTGTGGCCCGAAATGTAGCACCACGTGCTGCAGCGCCGCGGCTGGTCGGGCTATTACTCAACTGGGACCAGCCGGTCTAGGCCAATAGGTCCCAGTATAAATAACAAACAAACTTTGAGAGCGGGGGTCGGAGAGTTCGCGCTTGCTACTTGCTATGTACTCTTATCACAGGGTATGTCATAGTCGTAGTGGTCAAATGAATAACCCGACCCTCGTTTTTCACTAGCCAACGAGAACGCACATTAGGAACATGAAACAAAGGGGAGACCGCCGTTCGCCCACCGTGCAAGGCAGGCTTGAGCTGGCAGCTCTCCGTGATTTTATTCATTAGGAATGAGTAACAACTTTCAGCAACGGATGTCTAGGTTCCC	Fungi	Basidiomycota	Agaricomycetes	Corticiales	Vuilleminiaceae	Australovuilleminia	97.727	0	0	0	6	0	4	0	0	0	0	0	0	0	0	0	0	0	0	0	0	0	0	0	0	0	0	0	0	0	0	0	0	0	0	0	0	0	0	0	0	10	2	Undefined Saprotroph-Wood Saprotroph
de7a5e377744eb91da16f659a7fae5ae	AAGGATCATTACCACACCAAGATCCAGGATCTTTTTCTTTCCATTGTGAATGTTTGTCTGTGTTGGACATGTTTGGATGAGTATCATAGTATTTGGTACGAGTCTGAGTGTGTGTAGCGAGGCAGCTTGTCTGTGGTTGGAGTTCACCTGGAGTGTGCACTTTCGGGTGTGCCTGGACTTTGGCCCAGATTGACTATTAAGTTGTACCAGGGGACGACTGTGCAGTGCCACTACTAGTATATGTATACATTTACAAGTACTAAAAATGCATAGTGGTTCTCGGGAGGATGAAAGGTGAAGGCATGTATTCCAATTGTTTGGATGTTTTGTGCCATTGCTGTTTTGTCTTTCTTTCAGTGAACGCGAGTGGATAAGAATGATCTTGAAGCCAAAGAATGTGTGATGACTGCACTGCCTACTGTTAATAATAGTGCGGCAGAGTGGTTTGTTGCGTGTTCTGACAACATTTATAATGTCTTACAACTTTCAGCAACGGATGTCTAGGCTCCC		Endomyxa	Phytomyxea	Plasmodiophorida	Plasmodiophoridae	Polymyxa	97.222	0	0	0	4	0	0	0	0	0	0	0	0	0	0	0	0	0	0	0	0	6	0	0	0	0	0	0	0	0	0	0	0	0	0	0	0	0	0	0	0	10	2
675a40523c63f9a4b3a1768271f54c22	CGGTCATTATCGATAGTGCAATTCTGGCTGCCGCGCCGTTGCGCTGGCTGGCTGCGGGGCTGGGCGATACGCTGGCAAAATGGTACGAGTTCCGCGCTATCAGCCGCCATCACGGCCAGTTAAGCGGCGTTGCGCGATCTTCGAGCGCCAACAGCCGGATTTGTTATGACCTGATCGAATCCTGTGGCCCGGCCGCCTGCGACGCGGTGCGCGCCGGTAAACCGAACGCCGAACTGGATCAGGTGCTGGACGCCATTTTCATGTTTGCCGGTCTGACTTCGCTGATGAGCAGCGGGGCTCACGCCGCCGCATCCCACGCTATTTACGAAGGTTTCACTGTTTGCGATAAAACCCGCGAGTTCGGTCACGGCTTGCTGGTCGGTTTCGGCAACCTTTGCCTGCTGGCGCTGGAAAACCGCAGCGACGAAGAGCTGATGGAAGCCATCAGGCTCGCCCACGCCTGCGCCGTGCCGCTGCGTCTGAGTGAAATCGCCGAGCTGAATGCCGGAGAACTCGACA	Fungi	Chytridiomycota	Chytridiomycetes	Rhizophydiales	Rhizophydiaceae	Rhizophydium	100	0	0	0	0	6	0	4	0	0	0	0	0	0	0	0	0	0	0	0	0	0	0	0	0	0	0	0	0	0	0	0	0	0	0	0	0	0	0	0	0	10	2	Algal Parasite-Plant Pathogen-Plant Saprotroph-Protist Parasite-Undefined Saprotroph
cc3fc17d478aaf74a5df763b5d658a7f	CATGTTGACGATCTCGTGGCCCTGGATGGGATACGGCCAGCGCCAGTTGAAGCCCGGCAGCGTGGTGTGGCTGTAGCGGCCGAAGGTGGTGACCACGGCAGTCTGGCCTTCCT		Bacillariophyta	Bacillariophyceae	Naviculales	Naviculaceae	Navicula	97.5	0	0	0	0	6	0	4	0	0	0	0	0	0	0	0	0	0	0	0	0	0	0	0	0	0	0	0	0	0	0	0	0	0	0	0	0	0	0	0	0	10	2
7252fda4d5fcb8cb3fac5ffd4ec05730	AAGGATCATTCGAACTATCCTACCAACCAAATGTGAGACGCCGTTGTGAGGATCTGTGTGGGGACGTTGGTTCTTCACGGGCCATTTCCCTCATGTGGAAACTCGAGGGTGGCAGGGCAAATGTGGCAAGACTCAAAACCATGTTTGCTGCTGTTGCCGTTGGCTCTGACACAGAGGTGCTATGTCCTGTTGAAGCCAGAAGGCCAACCGAAGCCAAAACCACAACTTTCAGCGACGGATATCTCGGCTCGA	Fungi	Basidiomycota	Agaricomycetes	Agaricales	Physalacriaceae	Armillaria	99.286	0	0	0	0	6	4	0	0	0	0	0	0	0	0	0	0	0	0	0	0	0	0	0	0	0	0	0	0	0	0	0	0	0	0	0	0	0	0	0	0	10	2	Plant Pathogen-Plant Saprotroph-Undefined Saprotroph-Wood Saprotroph
a08668f1e4b75bc0c6e9e6ef5c2a839f	AAGGATCATTACCACACCTCAAAAACAAAAACAGAAGCAGGTCTGGGTGGGTGGGTAAAACCCCCATTTGGATTTGTTTTTGCGTCCCGCGTACCCCAAAACACTTTTACCTTCTAGCGCCATTCTCCCTTAGTAAAGGTTTCCCCTTAGGGGGGAGCCCCCAAAGGGGGGGAGCCCCGTCAAGGGGTAGTTAGTCGGTTTTTTAACCAAAAACTTTTTGACCCAACTTTTACGCAAGTAAAACAAAGGAAAGCTAAGTTGATAACGAACGATTCGTATTTCGTGACTGATTCAAAAGGTCCGGAACAATTGTAAAATAACGTAATCAAACACTTTCAGCAACGGATGTCTTGGCTCCC	Fungi	Ascomycota	Leotiomycetes	Helotiales	Hamatocanthoscyphaceae	Hyalodendriella	98.5	0	0	0	0	3	7	0	0	0	0	0	0	0	0	0	0	0	0	0	0	0	0	0	0	0	0	0	0	0	0	0	0	0	0	0	0	0	0	0	0	10	2	Undefined Saprotroph-Wood Saprotroph
ec577f44aaf7d00a0eba8821839c6946	AAGGATCATTAACAAATCATTTGTGCGGGTCTTTTGACCCTGCGCATATAAACCCGAACCCGTGCGGTCAAATGCCGGGCTAGGTGTACATGGAGTGAAAGCTCCGTGTACGGCCGAGTCTGAGTGTGCTTAACTGTGCGCTCAGTCAAAGCCAAATAGACGCTTGTATGTTTTGACAGATCTAGTTGACATCACTAAAATGACAACTTTTAACAATGGATCTCTTGGCTCTT	Fungi	Basidiobolomycota	Basidiobolomycetes	Basidiobolales	Basidiobolaceae	Basidiobolus	97.222	0	0	0	0	3	0	0	0	0	0	0	0	0	0	0	0	0	0	0	0	0	7	0	0	0	0	0	0	0	0	0	0	0	0	0	0	0	0	0	0	10	2	Animal Pathogen-Animal Symbiotroph-Undefined Saprotroph
0d4f0fb7a8c7c10b838724f56235dce1	TTGGATCATTAGTAAATGATTACCTTTTCTGCTGATGGACCTTGGTTCTCGCAGAAGAGTTTTTAACCTATGTGCACTATAATGTTTTTGGGTGGAATTAACCCCACCCGTTCTATATAAACCTATTATTTTTTTGACTGAAATGTGTTATTCGTAAGAATTAAATACAACTTTTGACAACGGATCCCTTGGCTCTC	Fungi	Basidiomycota	Agaricomycetes	Agaricales	Entolomataceae	Clitopilus	99.634	0	0	0	0	2	8	0	0	0	0	0	0	0	0	0	0	0	0	0	0	0	0	0	0	0	0	0	0	0	0	0	0	0	0	0	0	0	0	0	0	10	2	Fungal Parasite-Plant Saprotroph-Undefined Saprotroph
6580752cca3cdaeab1cba2102b1197b9	AAGGATCATTACTGGGTAAGGCTTCTCGCCTCCAACCCCACCCTCTGTAACCGCGGCCCGGATTCGGCGCCTGGCGGGGGACCCCTCTGTTCGCGGAGGCCCCTCGCCTGCCGGAATCAGCCAACACTGCCTCGAAAATTGAAGTCTGAGAACAAGTTTAAAACTAAACAAAACTTTCAACAACGGATCTCTTGGTTCTG	Fungi	Basidiomycota	Pucciniomycetes	Pucciniales	Milesinaceae	Milesina	100	0	0	0	0	0	0	6	4	0	0	0	0	0	0	0	0	0	0	0	0	0	0	0	0	0	0	0	0	0	0	0	0	0	0	0	0	0	0	0	0	10	2	Plant Pathogen
5653a713cddf194c0c4fe3b383095ab5	ATGGATCATTAGCAATTTAAAACTCCACTTATTTCCCTAACGTGAACTTATCTTTTCTCTCTCATTTTTTGGTTTTATACCAATAATTCTTTTTGAAATGGGCCCTTTTTACAAAGGGGCGTGGTTTCAAAATACTTTGTTAAACTTTTTTACGCCATTTGTGGTATGTTATGTACCATGAATATACAAATTTTTAATTGTGACATAATGTATTTTTATTTTTGTAAATAAATGAAAAATTTACTTTACAACTCTTAGCAACGGATATCTCGGTTCCT	Fungi	Chytridiomycota	Chytridiomycetes	Rhizophydiales	Terramycetaceae	Terramyces	100	0	0	0	0	0	0	5	5	0	0	0	0	0	0	0	0	0	0	0	0	0	0	0	0	0	0	0	0	0	0	0	0	0	0	0	0	0	0	0	0	10	2	Pollen Saprotroph-Undefined Saprotroph
808c227a6505347065d047fe8abc8b77	AAGGATCATTAATGTGACTTTGAAATGCTGTTCTTAAATGAGAGCAAGTCCTAGTCGACTGCCTTTGTGCAGCGAGAGGCGGCGATGCGCGGCAGCAATGCCGTGCTTCGCGACGGTGTTGGCAACGAGCATTCGTGCCACGATACGTTTATTGTTGTGGTGCACTGCAGCTGTGGTGAGCTGTTTGAGTGATGCTATTGGCTGATACCTGGAACTAGGGCCTATTGGGGTGCCCGATTGCCTGTCGTTCGATGGGACAGAACATCTTTGCCTAGATGTCTGTGGGCCGCAAGGGCACTGTAAACACTAACAGTTGTCGCCCCAAACTGAATTTGTTGTTCATACTGATAAATTGTTTCAAAATGCACCAAAATGTTGTATAAATGTTGAAATTATAAAAATCACTCTGAGCGGTGGATCACTCGGCTCGC	Fungi	Chytridiomycota	Chytridiomycetes	Lobulomycetales	Lobulomycetaceae	Lobulomyces	97.482	0	0	0	0	0	0	0	8	0	0	0	0	0	0	2	0	0	0	0	0	0	0	0	0	0	0	0	0	0	0	0	0	0	0	0	0	0	0	0	0	10	2	Pollen Saprotroph-Undefined Saprotroph
54b5e6986a88f709015124db77f60b76	AAGGATCATTACCACACCGATCCAAGATCTCTCTAACTGCGAAAACGGCCTTGGCTGGGGTTGCGCTGGGTCACTCCTGTGGCCTGAAATGTAGCACCACGTGCTGCAGCGCCACGGCTGGTCGGGCTATTACTCAACTGGGACCAGCTGGTCTAGGTCGATCGGTCCCAGTATAAATAACAAACAAACTTTGAGAGCTGGGGTCGGAGAGTTTGCGCTTGCTACTTGCTATGTACTCTTATCACAGGGTATGTCATAGTCATAGTGGTCAAATGAATAACCCGGCCCTCGTTTTTCACTAGCCAACGAGAACGCACATTAGGAACATGAAACAAAGGGGAGACCGCCGTTCGTCCACCGTGCAAGGCAGGCTTGAGCTGGCAGCTCTCCGTGATTTTATTCATTAGGAATGAGTAACAACTTTCAGCAACGGATGTCTAGGTTCCC		Oomycota	Peronosporomycetes	Pythiales	Pythiaceae	Globisporangium	100	0	0	0	0	0	0	0	8	0	0	0	2	0	0	0	0	0	0	0	0	0	0	0	0	0	0	0	0	0	0	0	0	0	0	0	0	0	0	0	0	10	2
ea7712a73979554fa8bea60f81106f27	AAGGATCATTACCACACCGAGATCCACGATCTTTTTTTGTTTTGTGAATGTTTGTCCTCGCCGGAGCTTGGTTTGATTGTCGCTGATTCTGTGTTTGAGTCTGAGTCTGAGTGTTTGAATAGATTTGGACTTGATTCGGCATCGGTGGGAGTTGGATCGTCCTGCGGGGCGGCGGTTCTTGTCGCTCGCGATCACCGGCTCTTAGCGGGCTCGTGTTTGCGGGCATGTGACGGAGCGACTATATCATACGCATGTACGCATGTACGTATGTATTGAATGTATAAGATGAATGTAAGACGTTTGTTGGGAGAGGCGCGTTCGCGTTGCCTCCTCCTGACGAGCACTTGCACTTCCACGTTAACGCGAGCGGATATGGATGATCTTGAAGTGAAGGTGGTGCTGTGATCGGATCCAACTTGTGTTTGCACGACGCAAGGTGCAAGTTGGATTGGGTTTTGCATGATTTGTTACATGATAATGTATTACAACTTTCAGCAACGGATGTCTAGGCTCCC				Ancyromonadida	Planomonadidae	Fabomonas	100	0	0	0	0	0	0	0	7	0	0	0	0	0	0	0	0	0	0	0	0	3	0	0	0	0	0	0	0	0	0	0	0	0	0	0	0	0	0	0	0	10	2
4f89fe515f299ed1ef2270423d9a71a0	GCCGGCATGTACAAAGTCACCGTCAAGGTGACCGGATTCAAGACTCTCATTCGCGATGAAATCGAAATCCGGATCAACGATCGTGTGGAGCTGAATCTGGCGATGCAGCTCGGCGCTTCGTCGGAACGGATCGAAGTGACCGGCGAAACGCCGCTGTTGCAAACCGCTTCG	Fungi	Basidiomycota	Agaricomycetes	Sebacinales	Serendipitaceae	Serendipita	100	0	0	0	0	0	0	0	4	0	0	0	0	0	0	0	0	0	0	0	0	0	6	0	0	0	0	0	0	0	0	0	0	0	0	0	0	0	0	0	0	10	2	Ectomycorrhizal-Endophyte-Ericoid Mycorrhizal-Orchid Mycorrhizal-Undefined Saprotroph
4333c181b3d89d1e778c29cac755d82b	AAGGATCATTAACACAATGAATAAACTTAACTTTAGTTATTTTTTCTTAGTTTATGAGTAAAAGCATTTCTAAGAATTATGTTTACCTAAAATTAAAACCATTTTGGTTTAGGTTAAACTAATAAAAAACTAGAAAATTCTCAACGATGGATATCTAGGTTCCC	Metazoa	Nematoda	Enoplea	Dorylaimida	Longidoridae	Xiphinema	100	0	0	0	0	0	0	0	4	0	0	0	0	0	0	6	0	0	0	0	0	0	0	0	0	0	0	0	0	0	0	0	0	0	0	0	0	0	0	0	0	10	2
4461d776ec6327b14fb63ae0c839ff1d	AAGGATCATTCGCACTATCCTACCAACCAAATGCGAAACGTCGTTGTGAGGATCTGTGTGGGGACGTTGGTTCTTCACGGGCCATTTCCCTCATGTGGAAAGTCGAGGGTGGCAGGGCAAATGTGGCAAGACTCAAAACCATGTTTGCTGCTGTTGCCGCTGGCTCTCGCACAGAGGTGCTATGTCCTGTCGAAGCCAGAAGGCCAACCGAAGCCAAAACCACAACTTTCAGCGACGGATATCTCGGCTCGA	Fungi	Glomeromycota	Glomeromycetes	Diversisporales	Gigasporaceae	Dentiscutata	100	0	0	0	0	0	0	0	0	0	8	0	0	0	2	0	0	0	0	0	0	0	0	0	0	0	0	0	0	0	0	0	0	0	0	0	0	0	0	0	0	10	2	Arbuscular Mycorrhizal-Endophyte
25c488339b4a11df2d7370c6fc088477	GAATATACCCTGTCATCCTTGCGCGATCAGGTTGCACTCGTATCGCAGAATGTTCATTTGTTTAACGACACGATTGCCAACAACATTGCGTATGCCCGCACTGATCTCTATTCCCGTGAAGAAATCGAAAAAGCCGCAACAATGGCTTATGCGATGGATTTCATCGGTAAGATGGATAAAGGTCTGGACACGGTGATTGGCGAGAATGGTGTCCTGCTTTCTGGTGGTCAGCGCCAGCGCATCGCGATTGCGCGTGCTTTGTTGCGTGACTCGCCGATTCTGA	Fungi	Basidiobolomycota	Basidiobolomycetes	Basidiobolales	Basidiobolaceae	Basidiobolus	97.297	0	0	0	0	0	0	0	0	0	4	0	6	0	0	0	0	0	0	0	0	0	0	0	0	0	0	0	0	0	0	0	0	0	0	0	0	0	0	0	0	10	2	Animal Pathogen-Animal Symbiotroph-Undefined Saprotroph
23c859d97bbbae363fc2e25472a6ca3b	AAGGATCATTAACACGTATCCACGTATCCACCCATGTGCATCGTTTTCACTTCTCCCTCACGCAGAGAATGAGTTGGAATTTACAGCGGAGTATGAGTGGGGCCTTCCAGCCCATCTGCTGTTCATCACTTAGGTTTCGGCCTAGACAACTGTATTTCTGTAGAGGCTATTTTCTTACTACTTGGGCTTCCACCTCTGTCGTGGTAGTAGGAATACCTATTAACTTATTTCACCCCCTTTTTGCTAGTTGACTTTTATATGTTGTTCTTTGCGCAAGCATGGATCACACGTTTAATTATTTGAACGTTAAAAATACAACTCTTAGCAATGGATATCTAGGTTCTC	Viridiplantae	Streptophyta	Magnoliopsida	Fagales	Betulaceae	Betula	99.6	0	0	0	0	0	0	0	0	0	0	0	0	6	4	0	0	0	0	0	0	0	0	0	0	0	0	0	0	0	0	0	0	0	0	0	0	0	0	0	0	10	2
e0648a1f506bab57f1e3af59ceff0f3e	AAGGATCATTACCACGCGATCCAAATCCACATCCCTTCAGGCCTTTATTGGCTTGATACTGTGCAACCTCGTAACCTAACCGCCTGCCTGCGCCAGGAAGAAAAGCGCGCAGATTTTACTCAAACCACTTTAACCCAGTGCCTCTGACAAACCGAGGGCGGGTGGTGCGCTTGATTGCGCGCTGCTCGCGTTACAAACCTAAATTCCAAACAACTTTCAGCAATGGATATCTTGGCTCTT	Fungi	Ascomycota	Leotiomycetes	Helotiales	Hyaloscyphaceae	Hyaloscypha	98.157	0	0	0	0	0	0	0	0	0	0	0	0	0	2	0	0	8	0	0	0	0	0	0	0	0	0	0	0	0	0	0	0	0	0	0	0	0	0	0	0	10	2	Ectomycorrhizal-Ericoid Mycorrhizal-Plant Pathogen-Plant Saprotroph-Undefined Saprotroph-Wood Saprotroph
dab81ae08116b4391d4f37c62fa866e7	AAGGATCATTATTACGTATCCACGTATCAACCCAATCGTGAACTGTTTCCCGTCTGATGAGGATTTCTGCGACTTTTCAAACGAAAACACAAATGCATGTTTGGACTGGAGGGTAGGAACGCAAGTTTCTTCTCCAGTATCAGTTTGGGTCGGTCCTAAGCTGGGCGCGCGGATCTTGTATCTGTGTCACACAGCTTAGCTCAACAGATGTGGTTTTTCTCCACTCATGCGCTCAATTAACCCCTTGTACAAACAAATTGAACTAAACAATCGCTACCTGATGAAAAAGGGTGGTGAACAACTGAAATTAAGAAACAACTCTTAACAACGGATATCTTGGTTCTC	Fungi	Ascomycota	Dothideomycetes	Pleosporales	Phaeosphaeriaceae	Phaeosphaeria	97.814	0	0	0	0	0	0	0	0	0	0	0	0	0	0	8	0	2	0	0	0	0	0	0	0	0	0	0	0	0	0	0	0	0	0	0	0	0	0	0	0	10	2	Endophyte-Plant Pathogen-Plant Saprotroph
fae6e327b21b8e5fd46b1f1cc449146c	AAGGATCATTAACACGTTATCCACGTATCACCAAAGAGAACCGTTTAATCCTCCCTCCGGTCGGAATGAGCAGCAACGAATTAGAGTGATTGGAAGGGTCTGCTTCGCGGCGCCTGGCTCTATAGTAGTTATTCGCACTACGCTTCATTGCGGCCAGTGCGTACTGTTGTATTCGATTCGGTTGGCTATCTCTCAGCGAACAACTCTCCTTCCATGAAGTGCGCGCTGAGAAACGTATTATAACAATTCTAACCCCTTTTTGCTAGTTGACTTTTATATGTTGCTATTCACTTGCTTCGGCAAAGGTTGGCACACGTTTAATTATTTGAACGTTAAAAATACAACTCTTAGCAATGGATATCTAGGTTCTC	Viridiplantae	Chlorophyta	Trebouxiophyceae	Chlorellales	Chlorellaceae	Chlorella	97.619	0	0	0	0	0	0	0	0	0	0	0	0	0	0	7	3	0	0	0	0	0	0	0	0	0	0	0	0	0	0	0	0	0	0	0	0	0	0	0	0	10	2
b418d6ce05c73c0692a80e7f9faf3c1e	AAGGATCATTACAAAGAAGATATATGGAGTGTTGGGTGTTGTTTGGGTGGTGTAAGTGTGAGTATGGGTTGGGTGGTGTAGTGTGAGTATGGGTTGTACGAGTGTGTGCTGCAGATGGCTGGATGTGATCAGACGAAATCATTCACCAATGCAGCATGTCATCGAGCATATCATCAACACTTTGCCACCAACACTTTGCCACACAACAACAACAAACAACACAACATCAGCAGCTGCTCAGGCCTCGCGGCCTGGGTGTGCATGTTTGCGCTTGCTTGTTTGACAGTATCAATGTAACCAACCAAATAATACAACTTTTAACAACGGATCTCTTGGCTCTT	Fungi	Basidiomycota	Agaricomycetes	Agaricales	Entolomataceae	Entoloma	97.778	0	0	0	0	0	0	0	0	0	0	0	0	0	0	0	0	0	0	0	0	7	3	0	0	0	0	0	0	0	0	0	0	0	0	0	0	0	0	0	0	10	2	Unassigned
dcc98fb44532073d7cb7f7bb08a111cf	AAGGATCATTACTAACGTATCCACGTATAAACCAAAACAGTTGAATTTTGTTCGAAAACATATTCGTCCGTTAGGCTGGGAATGAGTTGATTTGGAGATGTTTCTATCTATATGAGAGAAATGTACATCTCTGGTTGACTTCGGGCCTTCACTGGCTTACCCTACCTAGTTCGCGAATTAAAATATATCAAAAACATAAACTCATATTTTAACCCATTTCACCCTATTCTTTTAAATGAACTTAACCTGAATTCATTAGAAATAATGAGTTTGAAAAAATACGAAATTAAGAACAACTCTTAACAACGGATATCTTGGCTCTC		Endomyxa	Phytomyxea	Plasmodiophorida	Plasmodiophoridae	Polymyxa	97.222	0	0	0	0	0	0	0	0	0	0	0	0	0	0	0	0	0	0	0	0	0	0	0	0	0	0	2	0	0	0	0	0	8	0	0	0	0	0	0	0	10	2
a9edb01c9bc2f02df9cc164d77135ba9	AAGGATCATTAACAAATCCCTGTTTTCTTTGTGCCAGTGCAAGAAGATTCATTCTCTGCTTGTATTTGGTACAAGGATCACACAAGTTCCATGTTGCTGCATGTTTGCACAGCATGACATTTCTGCACATCGTCTGATTACACATCGTTCAAACAAAACAAACTTTTAACAATGGATCTCTAGGCTCTT		Endomyxa	Phytomyxea	Plasmodiophorida	Plasmodiophoridae	Plasmodiophora	100	0	0	0	0	0	0	0	0	0	0	0	0	0	0	0	0	0	0	0	0	0	0	0	0	0	0	0	0	0	0	0	0	3	0	0	0	0	0	7	0	10	2
