## Supplementary material for "Strong habitat-associated differentiation of microbial communities across a fine-scale land-water interface": Supp. Table S3 (part 1 of 3)

### Sheet: Sheet 1
ASV_ID	sequence	Kingdom	Phylum	Class	Order	Family	Genus	Bootstrap_Kingdom	Bootstrap_Phylum	Bootstrap_Class	Bootstrap_Order	Bootstrap_Family	Bootstrap_Genus	Total_reads	Samples_present	S141	S142	S143	S144	S145	S146	S147	S148	S149	S150	S151	S152	S153	S154	S155	S156	S157	S158	S159	S160	S161	S162	S163	S164	S165	S166	S167	S168	S169	S170	S171	S172	S173	S174	S175	S176	S177	S178	S179	S180	FAPROTAX_assignment	FAPROTAX_roles	Number_of_roles
81b50cbc69b355d6a2207d370e9634c5	TGGGGAATATTGGACAATGGGCGAAAGCCTGATCCAGCCATGCCGCGTGTGTGAAGAAGGTCTTCGGATTGTAAAGCACTTTAAGTTGGGAGGAAGGGCATTAACCTAATACGTTAGTGTTTTGACGTTACCGACAGAATAAGCACCGGCTAACTCTGTGCCAGCAGCCGCGGTAATACAGAGGGTGCAAGCGTTAATCGGAATTACTGGGCGTAAAGCGCGCGTAGGTGGTTTGTTAAGTTGGATGTGAAATCCCCGGGCTCAACCTGGGAACTGCATTCAAAACTGACTGACTAGAGTATGGTAGAGGGTGGTGGAATTTCCTGTGTAGCGGTGAAATGCGTAGATATAGGAAGGAACACCAGTGGCGAAGGCGACCACCTGGACTAATACTGACACTGAGGTGCGAAAGCGTGGGGAGCAAACA	Bacteria	Pseudomonadota	Gammaproteobacteria	Pseudomonadales	Pseudomonadaceae	Pseudomonas	100	100	100	100	100	100	1263568	17	0	0	0	0	0	0	0	0	0	0	0	0	0	0	0	0	0	0	0	14	0	0	0	299207	10498	0	325756	121844	3972	37833	5076	3991	86614	79499	31407	34201	71350	42497	79845	29964	Assigned	aerobic_chemoheterotrophy; chemoheterotrophy	2
e7633f7cd02818be3e46bd6bae183eb2	TGGGGAATATTGCACAATGGGCGCAAGCCTGATGCAGCCATGCCGCGTGTATGAAGAAGGCCTTCGGGTTGTAAAGTACTTTCAGCGAGGAGGAAGGCATTGTGGTTAATAACCGCAGTGATTGACGTTACTCGCAGAAGAAGCACCGGCTAACTCCGTGCCAGCAGCCGCGGTAATACGGAGGGTGCAAGCGTTAATCGGAATTACTGGGCGTAAAGCGCACGCAGGCGGTCTGTCAAGTCGGATGTGAAATCCCCGGGCTCAACCTGGGAACTGCATTCGAAACTGGCAGGCTAGAGTCTTGTAGAGGGGGGTAGAATTCCAGGTGTAGCGGTGAAATGCGTAGAGATCTGGAGGAATACCGGTGGCGAAGGCGGCCCCCTGGACAAAGACTGACGCTCAGGTGCGAAAGCGTGGGGAGCAAACA	Bacteria	Pseudomonadota	Gammaproteobacteria	Enterobacterales	Enterobacteriaceae	Lelliottia	100	100	100	100	100	86	901600	18	0	0	0	0	0	0	0	0	0	0	0	0	0	0	0	0	0	0	0	0	34	149	284618	25	1884	0	56580	12175	332464	31585	360	11934	122186	5977	16647	6002	0	7632	1122	10226	Assigned	anaerobic_chemoheterotrophy; chemoheterotrophy; fermentation	3
99b4b08d63c3459f7ad9f4a23395d664	TGGGGAATATTGCACAATGGGCGCAAGCCTGATGCAGCCATGCCGCGTGTATGAAGAAGGCCTTCGGGTTGTAAAGTACTTTCAGCGAGGAGGAAGGCATTGTGGTTAATAACCACAGTGATTGACGTTACTCGCAGAAGAAGCACCGGCTAACTCCGTGCCAGCAGCCGCGGTAATACGGAGGGTGCAAGCGTTAATCGGAATTACTGGGCGTAAAGCGCACGCAGGCGGTCTGTCAAGTCGGATGTGAAATCCCCGGGCTCAACCTGGGAACTGCATTCGAAACTGGCAGGCTAGAGTCTTGTAGAGGGGGGTAGAATTCCAGGTGTAGCGGTGAAATGCGTAGAGATCTGGAGGAATACCGGTGGCGAAGGCGGCCCCCTGGACAAAGACTGACGCTCAGGTGCGAAAGCGTGGGGAGCAAACA	Bacteria	Pseudomonadota	Gammaproteobacteria	Enterobacterales	Enterobacteriaceae	Lelliottia	100	100	100	100	100	98	771604	19	0	0	0	0	0	0	0	0	0	0	0	0	0	0	0	0	0	0	0	0	50	177	231830	25	4716	0	66261	8745	192134	15834	374	6136	64787	3153	20691	25218	103051	18030	5675	4717	Assigned	anaerobic_chemoheterotrophy; chemoheterotrophy; fermentation	3
54e589c786784e2713c81626caa901e6	TGGGGAATATTGCACAATGGGCGCAAGCCTGATGCAGCCATGCCGCGTGTATGAAGAAGGCCTTCGGGTTGTAAAGTACTTTCAGTGGGGAGGAAGGCGATGGAGTTAATAGCTTCGTCGATTGACGTTACCCGCAGAAGAAGCACCGGCTAACTCCGTGCCAGCAGCCGCGGTAATACGGAGGGTGCAAGCGTTAATCGGAATTACTGGGCGTAAAGCGCACGCAGGCGGTCTGTCAAGTCGGATGTGAAATCCCCGGGCTCAACCTGGGAACTGCATTCGAAACTGGCAGGCTAGAGTCTTGTAGAGGGGGGTAGAATTCCAGGTGTAGCGGTGAAATGCGTAGAGATCTGGAGGAATACCGGTGGCGAAGGCGGCCCCCTGGACAAAGACTGACGCTCAGGTGCGAAAGCGTGGGGAGCAAACA	Bacteria	Pseudomonadota	Gammaproteobacteria	Enterobacterales	Erwiniaceae	Erwinia	100	100	100	100	85	79	524271	11	0	0	0	0	0	0	0	0	0	0	0	0	0	0	0	0	0	0	0	0	13	52	0	0	1178	0	0	0	0	3530	5439	773	1442	351760	158812	0	0	124	1148	0	Assigned	anaerobic_chemoheterotrophy; chemoheterotrophy; fermentation	3
5f8bc9840120e2fcddfb562429e6f0eb	TGGGGAATATTGGACAATGGGCGAAAGCCTGATCCAGCCATGCCGCGTGTGTGAAGAAGGTCTTCGGATTGTAAAGCACTTTAAGTTGGGAGGAAGGGCAGTTACCTAATACGTGATTGTTTTGACGTTACCGACAGAATAAGCACCGGCTAACTCTGTGCCAGCAGCCGCGGTAATACAGAGGGTGCAAGCGTTAATCGGAATTACTGGGCGTAAAGCGCGCGTAGGTGGTTTGTTAAGTTGGATGTGAAAGCCCCGGGCTCAACCTGGGAACTGCATCCAAAACTGGCAAGCTAGAGTATGGTAGAGGGTGGTGGAATTTCCTGTGTAGCGGTGAAATGCGTAGATATAGGAAGGAACACCAGTGGCGAAGGCGACCACCTGGACTGATACTGACACTGAGGTGCGAAAGCGTGGGGAGCAAACA	Bacteria	Pseudomonadota	Gammaproteobacteria	Pseudomonadales	Pseudomonadaceae	Pseudomonas	100	100	100	100	100	100	451956	6	0	0	0	0	0	0	0	0	0	0	0	0	0	0	23	0	5	0	0	0	0	19	0	0	440	451301	0	0	0	0	0	0	0	0	0	0	0	0	168	0	Assigned	aerobic_chemoheterotrophy; chemoheterotrophy	2
af190b852cec0d6eb78c15eb0e8777e0	TGGGGAATATTGGACAATGGGCGAAAGCCTGATCCAGCCATGCCGCGTGTGTGAAGAAGGTCTTCGGATTGTAAAGCACTTTAAGTTGGGAGGAAGGGCAGTTACCTAATACGTGATTGTTTTGACGTTACCGACAGAATAAGCACCGGCTAACTCTGTGCCAGCAGCCGCGGTAATACAGAGGGTGCAAGCGTTAATCGGAATTACTGGGCGTAAAGCGCGCGTAGGTGGTTAGTTAAGTTGGATGTGAAATCCCCGGGCTCAACCTGGGAACTGCATTCAAAACTGACTGACTAGAGTATGGTAGAGGGTGGTGGAATTTCCTGTGTAGCGGTGAAATGCGTAGATATAGGAAGGAACACCAGTGGCGAAGGCGACCACCTGGACTGATACTGACACTGAGGTGCGAAAGCGTGGGGAGCAAACA	Bacteria	Pseudomonadota	Gammaproteobacteria	Pseudomonadales	Pseudomonadaceae	Pseudomonas	100	100	100	100	100	100	425910	11	12	0	0	0	0	0	0	0	0	0	0	0	0	0	0	0	0	0	0	0	0	0	0	0	0	0	0	32	0	0	190700	685	0	9662	14022	21234	131847	26512	28262	2942	Assigned	aerobic_chemoheterotrophy; chemoheterotrophy	2
29cc5cfa404dcd7e3234b5c0daa8665a	TGGGGAATATTGCACAATGGGCGCAAGCCTGATGCAGCCATGCCGCGTGTGTGAAGAAGGCCTTAGGGTTGTAAAGCACTTTCAGCGAGGAGGAAGGCGTTGCAGTTAATAGCTGCAGCGATTGACGTTACTCGCAGAAGAAGCACCGGCTAACTCCGTGCCAGCAGCCGCGGTAATACGGAGGGTGCAAGCGTTAATCGGAATTACTGGGCGTAAAGCGCACGCAGGCGGTTTGTTAAGTCAGATGTGAAATCCCCGAGCTTAACTTGGGAACTGCATTTGAAACTGGCAAGCTAGAGTCTTGTAGAGGGGGGTAGAATTCCAGGTGTAGCGGTGAAATGCGTAGAGATCTGGAGGAATACCGGTGGCGAAGGCGGCCCCCTGGACAAAGACTGACGCTCAGGTGCGAAAGCGTGGGGAGCAAACA	Bacteria	Pseudomonadota	Gammaproteobacteria	Enterobacterales	Yersiniaceae	Rouxiella	100	100	100	100	100	93	396266	9	0	0	0	0	0	0	0	0	17	0	0	0	0	0	0	0	0	0	0	0	0	0	0	408	149628	0	0	0	0	0	11251	26	128715	0	43029	380	0	0	62812	0	Assigned	anaerobic_chemoheterotrophy; chemoheterotrophy; fermentation	3
0282092eeef14cdf1505be8c315857e9	TGGGGAATATTGCACAATGGGCGCAAGCCTGATGCAGCCATGCCGCGTGTGTGAAGAAGGCCTTCGGGTTGTAAAGCACTTTCAGCGAGGAGGAAGGGTATCGTGTTAATAGCACGGTACATTGACGTTACTCGCAGAAGAAGCACCGGCTAACTCCGTGCCAGCAGCCGCGGTAATACGGAGGGTGCAAGCGTTAATCGGAATTACTGGGCGTAAAGCGCACGCAGGCGGTTTGTTAAGTCAGATGTGAAATCCCCGAGCTTAACTTGGGAACTGCATTTGAAACTGGCAAGCTAGAGTCTTGTAGAGGGGGGTAGAATTCCAGGTGTAGCGGTGAAATGCGTAGAGATCTGGAGGAATACCGGTGGCGAAGGCGGCCCCCTGGACAAAGACTGACGCTCAGGTGCGAAAGCGTGGGGAGCAAACA	Bacteria	Pseudomonadota	Gammaproteobacteria	Enterobacterales	Yersiniaceae	Rahnella	100	100	100	100	100	76	274073	4	0	0	0	0	0	0	0	0	0	0	0	0	0	0	0	0	0	0	0	0	0	0	0	0	6436	0	0	144048	0	0	0	0	0	0	0	0	0	0	4275	119314	Assigned	anaerobic_chemoheterotrophy; chemoheterotrophy; fermentation	3
45449f5a9c9a54284e4ebe52c3cd3d0c	TGGGGAATATTGCACAATGGGCGCAAGCCTGATGCAGCCATGCCGCGTGTGTGAAGAAGGCCTTCGGGTTGTAAAGCACTTTCAGCGAGGAGGAAGGGTATCGTGTTAATAGCACGGTGCATTGACGTTACTCGCAGAAGAAGCACCGGCTAACTCCGTGCCAGCAGCCGCGGTAATACGGAGGGTGCAAGCGTTAATCGGAATTACTGGGCGTAAAGCGCACGCAGGCGGTTTGTTAAGTCAGATGTGAAATCCCCGAGCTTAACTTGGGAACTGCATTTGAAACTGGCAAGCTAGAGTCTTGTAGAGGGGGGTAGAATTCCAGGTGTAGCGGTGAAATGCGTAGAGATCTGGAGGAATACCGGTGGCGAAGGCGGCCCCCTGGACAAAGACTGACGCTCAGGTGCGAAAGCGTGGGGAGCAAACA	Bacteria	Pseudomonadota	Gammaproteobacteria	Enterobacterales	Yersiniaceae	Rahnella	100	100	100	100	99	74	226393	6	0	0	0	0	0	0	0	0	0	0	0	0	0	0	0	0	0	0	0	22	0	0	0	48	10692	0	0	144674	0	0	0	0	0	0	0	0	0	0	2511	68446	Assigned	anaerobic_chemoheterotrophy; chemoheterotrophy; fermentation	3
8b5af42e30fb434e1b9c05013c261439	TGGGGAATATTGCACAATGGGCGCAAGCCTGATGCAGCCATGCCGCGTGTGTGAAGAAGGCCTTAGGGTTGTAAAGCACTTTCAGCGAGGAGGAAGGCATCACACTTAATACGTGTGGTGATTGACGTTACTCGCAGAAGAAGCACCGGCTAACTCCGTGCCAGCAGCCGCGGTAATACGGAGGGTGCAAGCGTTAATCGGAATTACTGGGCGTAAAGCGCACGCAGGCGGTTTGTTAAGTCAGATGTGAAATCCCCGCGCTTAACGTGGGAACTGCATTTGAAACTGGCAAGCTAGAGTCTTGTAGAGGGGGGTAGAATTCCAGGTGTAGCGGTGAAATGCGTAGAGATCTGGAGGAATACCGGTGGCGAAGGCGGCCCCCTGGACAAAGACTGACGCTCAGGTGCGAAAGCGTGGGGAGCAAACA	Bacteria	Pseudomonadota	Gammaproteobacteria	Enterobacterales	Yersiniaceae	Rahnella	100	100	100	100	100	99	180973	6	0	0	0	0	0	0	0	0	0	0	0	0	0	0	0	0	0	0	0	0	15	226	0	54	14784	0	0	0	0	0	162781	0	0	0	0	0	0	0	3113	0	Assigned	anaerobic_chemoheterotrophy; chemoheterotrophy; fermentation	3
68060f457e5f1c34ecb43312836185d4	TGGGGAATATTGGACAATGGGCGAAAGCCTGATCCAGCCATGCCGCGTGTGTGAAGAAGGTCTTCGGATTGTAAAGCACTTTAAGTTGGGAGGAAGGGCATTAACCTAATACGTTAGTGTTTTGACGTTACCGACAGAATAAGCACCGGCTAACTCTGTGCCAGCAGCCGCGGTAATACAGAGGGTGCAAGCGTTAATCGGAATTACTGGGCGTAAAGCGCGCGTAGGTGGTTCGTTAAGTTGGATGTGAAATCCCCGGGCTCAACCTGGGAACTGCATCCAAAACTGGCGAGCTAGAGTAGGGTAGAGGGTGGTGGAATTTCCTGTGTAGCGGTGAAATGCGTAGATATAGGAAGGAACACCAGTGGCGAAGGCGACCACCTGGACTCATACTGACACTGAGGTGCGAAAGCGTGGGGAGCAAACA	Bacteria	Pseudomonadota	Gammaproteobacteria	Pseudomonadales	Pseudomonadaceae	Pseudomonas	100	100	100	100	100	100	165553	3	0	0	0	0	0	0	0	0	0	0	0	0	0	0	0	0	0	0	0	0	0	0	0	0	0	0	0	0	0	0	0	162241	0	0	0	0	0	3285	27	0	Assigned	aerobic_chemoheterotrophy; chemoheterotrophy	2
e1e4d0d10791183e762ac49074717817	TGGGGAATTTTCCGCAATGGGCGAAAGCCTGACGGAGCAACGCCGCGTGGATGAGGAAGGCCCTTGGGTTGTAAAGTCCTTTTGTCAGGGACGAATTCTGACGGTACCTGACGAATAAGCATCGGCTAACTCCGTGCCAGCAGCCGCGGTAAGACGGAGGATGCAAGCGTTATCCGGAATTATTGGGCGTAAAGCGTACGTAGGTGGTTTGCCAAGTCTGGGGTTAAATCCCGCAGCCTAACTGCGGAACAGCCTTGGAAACTGGCAGACTTGAGTGCGGTAGGGGTAAGGGGAATTAGTCGTGTAGCGGTGAAATGCGTAGATATGACTAAGAACACCTGTGGCGAAAGCGCCTTACTGGGCCGTAACTGACGCTGAGGTACGAAAGCTAGGGGAGCGAAAG	Bacteria	Cyanobacteriota	Cyanobacteriia	Gloeobacterales	Gloeobacteraceae	Gloeobacter PCC-7421	100	100	100	89	89	89	149886	5	0	0	0	0	0	0	0	0	0	0	0	0	0	0	0	0	0	0	81499	68200	35	58	0	0	0	0	0	94	0	0	0	0	0	0	0	0	0	0	0	0	Assigned	oxygenic_photoautotrophy; photoautotrophy; photosynthetic_cyanobacteria; phototrophy	4
b09af138a26a3344961df9ea80806fb6	TGGGGAATATTGCACAATGGGCGCAAGCCTGATGCAGCCATGCCGCGTGTATGAAGAAGGCCTTCGGGTTGTAAAGTACTTTCAGCGAGGAGGAAGGCATTGAGGTTAATAACCTCAGTGATTGACGTTACTCGCAGAAGAAGCACCGGCTAACTCCGTGCCAGCAGCCGCGGTAATACGGAGGGTGCAAGCGTTAATCGGAATTACTGGGCGTAAAGCGCACGCAGGCGGTCTGTCAAGTCGGATGTGAAATCCCCGGGCTCAACCTGGGAACTGCATTCGAAACTGGCAGGCTAGAGTCTTGTAGAGGGGGGTAGAATTCCAGGTGTAGCGGTGAAATGCGTAGAGATCTGGAGGAATACCGGTGGCGAAGGCGGCCCCCTGGACAAAGACTGACGCTCAGGTGCGAAAGCGTGGGGAGCAAACA	Bacteria	Pseudomonadota	Gammaproteobacteria	Enterobacterales	Enterobacteriaceae	Lelliottia	100	100	100	100	100	92	126641	3	0	0	0	0	0	0	0	0	0	0	0	0	0	0	0	0	0	0	0	0	0	0	0	0	0	0	0	0	0	0	0	0	0	0	0	124686	0	57	1898	0	Assigned	anaerobic_chemoheterotrophy; chemoheterotrophy; fermentation	3
fe371f2b5c19fb114b41f355ef47493e	TCGAGAATCTTCGGCAATGGGCGCAAGCCTGACCGAGCGACGCCGCGTGGAGGATGAAGGCCTTCGGGTTGTAAACTCCTGTCGAGGGGGAGGAAGGCGCAAGCTTGACCTATCCCTGGAGGAAGCACGGGCTAAGTTCGTGCCAGCAGCCGCGGTAAGACGAACCGTGCGAACGTTATTCGGAATCACTGGGCTTAAAGCGCGTGTAGGCGGATGGGGACGTCGGTTGCTGAAATCCCCCGGCTCAACCGGGGAACGGGCACCGAAACGCCCCGTCTGGAGGGACGTAGGGGGACCTGGAACTTCCGGTGGAGCGGTGAAATGCGTTGAGATCGGAAGGAACGCCCGTGGCGAAAGCGAGGTCCTGGACGTTTTCTGACGCTGAGACGCGAAAGCTAGGGTAGCGAACG	Bacteria	Planctomycetota	Planctomycetes	Isosphaerales	Isosphaeraceae	Aquisphaera	100	100	100	100	100	100	121896	16	0	0	0	32	42	27	24	0	2101	2386	1802	2643	1533	809	2331	4298	56530	46996	0	0	188	154	0	0	0	0	0	0	0	0	0	0	0	0	0	0	0	0	0	0	Assigned	aerobic_chemoheterotrophy; chemoheterotrophy	2
7f774c13c998d2499f513caeba3407cd	TGGGGAATATTGCACAATGGGCGCAAGCCTGATGCAGCCATGCCGCGTGTGTGAAGAAGGCCTTAGGGTTGTAAAGCACTTTCAGCGAGGAGGAAGGCATCATACTTAATACGTGTGGTGATTGACGTTACTCGCAGAAGAAGCACCGGCTAACTCCGTGCCAGCAGCCGCGGTAATACGGAGGGTGCAAGCGTTAATCGGAATTACTGGGCGTAAAGCGCACGCAGGCGGTTTGTTAAGTCAGATGTGAAATCCCCGCGCTTAACGTGGGAACTGCATTTGAAACTGGCAAGCTAGAGTCTTGTAGAGGGGGGTAGAATTCCAGGTGTAGCGGTGAAATGCGTAGAGATCTGGAGGAATACCGGTGGCGAAGGCGGCCCCCTGGACAAAGACTGACGCTCAGGTGCGAAAGCGTGGGGAGCAAACA	Bacteria	Pseudomonadota	Gammaproteobacteria	Enterobacterales	Yersiniaceae	Rahnella	100	100	100	100	100	98	94936	5	0	0	0	0	0	0	0	0	0	0	0	0	0	0	0	0	0	0	0	0	0	47	0	102	30073	0	0	0	0	0	62273	0	0	0	0	0	0	0	2441	0	Assigned	anaerobic_chemoheterotrophy; chemoheterotrophy; fermentation	3
39b3f7fb36fb7ca92f241af75e1499e8	TGGGGAATATTGGACAATGGGCGAAAGCCTGATCCAGCCATGCCGCGTGTGTGAAGAAGGTCTTCGGATTGTAAAGCACTTTAAGTTGGGAGGAAGGGTACTTACCTAATACGTGAGTATTTTGACGTTACCGACAGAATAAGCACCGGCTAACTCTGTGCCAGCAGCCGCGGTAATACAGAGGGTGCAAGCGTTAATCGGAATTACTGGGCGTAAAGCGCGCGTAGGTGGTTTGTTAAGTTGGATGTGAAAGCCCCGGGCTCAACCTGGGAACTGCATCCAAAACTGGCAAGCTAGAGTATGGTAGAGGGTGGTGGAATTTCCTGTGTAGCGGTGAAATGCGTAGATATAGGAAGGAACACCAGTGGCGAAGGCGACCACCTGGACTGATACTGACACTGAGGTGCGAAAGCGTGGGGAGCAAACA	Bacteria	Pseudomonadota	Gammaproteobacteria	Pseudomonadales	Pseudomonadaceae	Pseudomonas	100	100	100	100	100	100	93786	2	0	0	0	0	0	0	0	0	0	0	0	0	0	0	0	0	0	0	0	0	0	0	0	0	83	93703	0	0	0	0	0	0	0	0	0	0	0	0	0	0	Assigned	aerobic_chemoheterotrophy; chemoheterotrophy	2
289c7ffa3a95fceb6d1e33c8115f3156	TGGGGAATATTGCACAATGGGCGCAAGCCTGATGCAGCCATGCCGCGTGTATGAAGAAGGCCTTCGGGTTGTAAAGTACTTTCAGTGGGGAGGAAGGCGATGGAGTTAATAGCTTCGTCGATTGACGTTACCCGCAGAAGAAGCACCGGCTAACTCCGTGCCAGCAGCCGCGGTAATACGGAGGGTGCAAGCGTTAATCGGAATTACTGGGCGTAAAGCGCACGTAGGCGGTCTGTCAAGTCGGATGTGAAATCCCCGGGCTCAACCTGGGAACTGCATTCGAAACTGGCAGGCTAGAGTCTTGTAGAGGGGGGTAGAATTCCAGGTGTAGCGGTGAAATGCGTAGAGATCTGGAGGAATACCGGTGGCGAAGGCGGCCCCCTGGACAAAGACTGACGCTCAGGTGCGAAAGCGTGGGGAGCAAACA	Bacteria	Pseudomonadota	Gammaproteobacteria	Enterobacterales	Erwiniaceae	Erwinia	100	100	100	100	77	71	91400	2	0	0	0	0	0	0	0	0	0	0	0	0	0	0	0	0	0	0	0	0	0	0	0	0	0	0	0	0	0	0	0	0	0	72984	18416	0	0	0	0	0	Assigned	anaerobic_chemoheterotrophy; chemoheterotrophy; fermentation	3
d934a44c7af10b946f7a1e5fc0ed5ad2	TGGGGAATATTGGACAATGGGCGCAAGCCTGATCCAGCCATGCCGCGTGAGTGATGACGGCCTTAGGGTTGTAAAGCTCTTTCGCTCGGGACGATAATGACGGTACCGAGATAAGAAGCCCCGGCTAACTTCGTGCCAGCAGCCGCGGTAATACGAAGGGGGCTAGCGTTGTTCGGAATTACTGGGCGTAAAGCGCGTGTAGGCGGGTCTTTAAGTCAGGGGTGAAATGCCAAGGCTCAACCTTGGAACTGCCTTTGATACTGGAGATCTTGAGTCCGGGAGAGGTGAGTGGAATTGCGAGTGTAGAGGTGAAATTCGTAGATATTCGCAAGAACACCAGTGGCGAAGGCGGCTCACTGGCCCGGAACTGACGCTGAGACGCGAAAGCGTGGGGAGCAAACA	Bacteria	Pseudomonadota	Alphaproteobacteria	Hyphomicrobiales	Beijerinckiaceae	Roseiarcus	100	100	100	100	100	100	81739	20	2410	2731	2023	2782	447	162	819	382	5202	5242	4661	6155	1733	2375	9533	9649	12544	10711	0	0	972	1206	0	0	0	0	0	0	0	0	0	0	0	0	0	0	0	0	0	0	Unassigned	Unassigned	0
d855abb62a2b711f988d0b14bcdbaad9	TCGAGAATCTTCGGCAATGGGCGCAAGCCTGACCGAGCGACGCCGCGTGGAGGATGAAGGCCTTCGGGTTGTAAACTCCTGTCGAGGGGGAGGAAGGGGTAACCTTGACCTATCCCTGGAGGAAGCACGGGCTAAGTTCGTGCCAGCAGCCGCGGTAAGACGAACCGTGCGAACGTTATTCGGAATCACTGGGCTTAAAGCGCGTGTAGGCGGATGGGGACGTCGGTTGCTGAAATCCCCCGGCTCAACCGGGGAACGGGCACCGAAACGCCCCGTCTGGAGGGACGTAGGGGGACCTGGAACTTCCGGTGGAGCGGTGAAATGCGTTGAGATCGGAAGGAACGCCCGTGGCGAAAGCGAGGTCCTGGACGTTTTCTGACGCTGAGACGCGAAAGCTAGGGTAGCGAACG	Bacteria	Planctomycetota	Planctomycetes	Isosphaerales	Isosphaeraceae	Aquisphaera	100	100	100	100	100	100	71754	17	183	69	53	100	31	24	57	0	2353	4993	5193	5781	1481	333	8375	5781	19944	17003	0	0	0	0	0	0	0	0	0	0	0	0	0	0	0	0	0	0	0	0	0	0	Assigned	aerobic_chemoheterotrophy; chemoheterotrophy	2
353dc9e514176baefc24b952e1309bba	TGGGGAATATTGGACAATGGGCGAAAGCCTGATCCAGCCATGCCGCGTGTGTGAAGAAGGTCTTCGGATTGTAAAGCACTTTAAGTTGGGAGGAAGGGCAGTAAATTAATACTTTGCTGTTTTGACGTTACCGACAGAATAAGCACCGGCTAACTCTGTGCCAGCAGCCGCGGTAATACAGAGGGTGCAAGCGTTAATCGGAATTACTGGGCGTAAAGCGCGCGTAGGTGGTTTGTTAAGTTGGATGTGAAATCCCCGGGCTCAACCTGGGAACTGCATTCAAAACTGACTGACTAGAGTATGGTAGAGGGTGGTGGAATTTCCTGTGTAGCGGTGAAATGCGTAGATATAGGAAGGAACACCAGTGGCGAAGGCGACCACCTGGACTAATACTGACACTGAGGTGCGAAAGCGTGGGGAGCAAACA	Bacteria	Pseudomonadota	Gammaproteobacteria	Pseudomonadales	Pseudomonadaceae	Pseudomonas	100	100	100	100	100	100	59152	5	0	0	0	0	0	0	0	0	0	0	0	0	0	0	8	0	0	0	0	0	0	0	0	0	0	0	0	0	25	0	5265	245	0	0	0	0	0	0	0	53609	Assigned	aerobic_chemoheterotrophy; chemoheterotrophy	2
134bee8c1a67d5f28ec28c755235ec37	TGGGGAATATTGCACAATGGGCGCAAGCCTGATGCAGCGACGCCGCGTGGGGGATGACGGCCTTCGGGTTGTAAACCTCTTTCACCATCGGCGAAGCCTTCAGCTTTTGTTGGGGGTGACGGTAGGTGGAGAAGAAGCACCGGCCAACTACGTGCCAGCAGCCGCGGTAATACGTAGGGTGCGAGCGTTGTCCGGAATTACTGGGCGTAAAGAGCTCGTAGGTGGTTTGTCGCGTTGTTCGTGAAATTCCCTGGCTTAACTGGGGGCGTGCGGGCGATACGGGCAGACTGGAGTACTGCAGGGGAGACTGGAATTCCTGGTGTAGCGGTGGAATGCGCAGATATCAGGAGGAACACCGGTGGCGAAGGCGGGTCTCTGGGCAGTAACTGACGCTGAGGAGCGAAAGCGTGGGGAGCGAACA	Bacteria	Actinomycetota	Actinobacteria	Mycobacteriales	Mycobacteriaceae	Mycobacterium	100	100	100	100	100	100	58432	10	0	0	0	0	0	0	0	0	31	102	258	240	109	923	6212	13718	20785	16054	0	0	0	0	0	0	0	0	0	0	0	0	0	0	0	0	0	0	0	0	0	0	Assigned	aerobic_chemoheterotrophy; chemoheterotrophy	2
5c0d1375d6436449c66f46db1b927025	TGGGGAATATTGCACAATGGGCGCAAGCCTGATGCAGCCATGCCGCGTGTGTGAAGAAGGCCTTAGGGTTGTAAAGCACTTTCAGCGAGGAGGAAGGCGTTGTAGTTAATAGCTGCAGCGATTGACGTTACTCGCAGAAGAAGCACCGGCTAACTCCGTGCCAGCAGCCGCGGTAATACGGAGGGTGCAAGCGTTAATCGGAATTACTGGGCGTAAAGCGCACGCAGGCGGTTTGTTAAGTCAGATGTGAAATCCCCGAGCTTAACTTGGGAACTGCATTTGAAACTGGCAAGCTAGAGTCTTGTAGAGGGGGGTAGAATTCCAGGTGTAGCGGTGAAATGCGTAGAGATCTGGAGGAATACCGGTGGCGAAGGCGGCCCCCTGGACAAAGACTGACGCTCAGGTGCGAAAGCGTGGGGAGCAAACA	Bacteria	Pseudomonadota	Gammaproteobacteria	Enterobacterales	Yersiniaceae	Rouxiella	100	100	100	100	100	97	51052	6	0	0	0	0	0	3	0	0	0	0	0	0	0	0	0	0	0	0	0	0	0	0	0	0	2039	0	0	0	0	0	0	0	22271	2485	0	864	0	0	23390	0	Assigned	anaerobic_chemoheterotrophy; chemoheterotrophy; fermentation	3
565b4f421328126f98e9f2aff31630f1	TGGGGAATATTGCACAATGGGCGCAAGCCTGATGCAGCCATGCCGCGTGTATGAAGAAGGCCTTCGGGTTGTAAAGTACTTTCAGCGGGGAGGAAGGCGATGCGGTTAATAACCGCGTCGATTGACGTTACCCGCAGAAGAAGCACCGGCTAACTCCGTGCCAGCAGCCGCGGTAATACGGAGGGTGCAAGCGTTAATCGGAATTACTGGGCGTAAAGCGCACGCAGGCGGTCTGTTAAGTCAGATGTGAAATCCCCGGGCTTAACCTGGGAACTGCATTTGAAACTGGCAGGCTTGAGTCTTGTAGAGGGGGGTAGAATTCCAGGTGTAGCGGTGAAATGCGTAGAGATCTGGAGGAATACCGGTGGCGAAGGCGGCCCCCTGGACAAAGACTGACGCTCAGGTGCGAAAGCGTGGGGAGCAAACA	Bacteria	Pseudomonadota	Gammaproteobacteria	Enterobacterales	Erwiniaceae	Pantoea	100	100	100	100	96	85	47495	13	5	0	0	0	0	0	0	0	0	0	0	0	0	0	0	0	0	0	0	0	10	0	0	0	14	0	0	0	0	1724	21793	3562	42	112	82	85	3337	0	26	16703	Assigned	anaerobic_chemoheterotrophy; chemoheterotrophy; fermentation	3
c2cc4e3f4a2270907038fbb73be5580e	TGGGGAATATTGGACAATGGGCGAAAGCCTGATCCAGCCATGCCGCGTGTGTGAAGAAGGTCTTCGGATTGTAAAGCACTTTAAGGTGGGAGGAAGGGCAGTAAGCTAATACCTTGCTGTTTTGACGTTACCGCCAGAATAAGCACCGGCTAACTCTGTGCCAGCAGCCGCGGTAATACAGAGGGTGCAAGCGTTAATCGGAATTACTGGGCGTAAAGCGCGCGTAGGTGGTTTGTTAAGTTGGATGTGAAATCCCCGGGCTCAACCTGGGAACTGCATCCAAAACTGGCAAGCTAGAGTATGGTAGAGGGTAGTGGAATTTCCTGTGTAGCGGTGAAATGCGTAGATATAGGAAGGAACACCAGTGGCGAAGGCGACTACCTGGACTGATACTGACACTGAGGTGCGAAAGCGTGGGGAGCAAACA	Bacteria	Pseudomonadota	Gammaproteobacteria	Pseudomonadales	Pseudomonadaceae	Pseudomonas	100	100	100	100	100	100	46409	4	0	0	51	14	0	0	0	0	0	0	0	0	0	0	0	0	0	0	0	0	0	0	0	0	0	0	0	0	0	0	0	0	0	0	32686	0	0	0	0	13658	Assigned	aerobic_chemoheterotrophy; chemoheterotrophy	2
96b0286b4ae29270053ee791adbf4d73	TGGGGAATATTGCACAATGGGCGCAAGCCTGATGCAGCCATGCCGCGTGTGTGAAGAAGGCCTTAGGGTTGTAAAGCACTTTCAGCGAGGAGGAAGGGTTCAGTGTTAATAGCACTGAGCATTGACGTTACTCGCAGAAGAAGCACCGGCTAACTCCGTGCCAGCAGCCGCGGTAATACGGAGGGTGCAAGCGTTAATCGGAATTACTGGGCGTAAAGCGCACGCAGGCGGTTTGTTAAGTCAGATGTGAAATCCCCGAGCTTAACTTGGGAACTGCATTTGAAACTGGCAAGCTAGAGTCTTGTAGAGGGGGGTAGAATTCCAGGTGTAGCGGTGAAATGCGTAGAGATCTGGAGGAATACCGGTGGCGAAGGCGGCCCCCTGGACAAAGACTGACGCTCAGGTGCGAAAGCGTGGGGAGCAAACA	Bacteria	Pseudomonadota	Gammaproteobacteria	Enterobacterales	Yersiniaceae	Rahnella	100	100	100	100	100	78	43969	3	0	0	0	0	0	0	0	0	0	0	0	0	0	0	0	0	0	0	0	0	0	0	0	121	43805	0	0	0	0	0	0	0	0	0	0	0	0	0	43	0	Assigned	anaerobic_chemoheterotrophy; chemoheterotrophy; fermentation	3
dcfe0fb622a5e35c2275ba89650ebb5e	TGGGGAATTTTCCGCAATGGGCGAAAGCCTGACGGAGCAACGCCGCGTGGATGAGGAAGGCCCTTGGGTTGTAAAGTCCTTTTGTCAGGGACGAATTCTGACGGTACCTGACGAATAAGCATCGGCTAACTCCGTGCCAGCAGCCGCGGTAAGACGGAGGATGCAAGCGTTATCCGGAATTATTGGGCGTAAAGCGTACGTAGGTGGTTTGCCAAGTCTGGGGTTAAAGCCCGCAGCCTAACTGCGGAACAGCCTTGGAAACTGGCAGACTTGAGTGCGGTAGGGGTAAGGGGAATTAGTCGTGTAGCGGTGAAATGCGTAGATATGACTAAGAACACCTGTGGCGAAAGCGCCTTACTGGGCCGTAACTGACGCTGAGGTACGAAAGCTAGGGGAGCGAAAG	Bacteria	Cyanobacteriota	Cyanobacteriia	Gloeobacterales	Gloeobacteraceae	Gloeobacter PCC-7421	100	100	100	93	93	93	37149	2	0	0	0	0	0	0	0	0	0	0	0	0	0	0	0	0	0	0	20002	17147	0	0	0	0	0	0	0	0	0	0	0	0	0	0	0	0	0	0	0	0	Assigned	oxygenic_photoautotrophy; photoautotrophy; photosynthetic_cyanobacteria; phototrophy	4
1dfdfa58222c845f9474f5d627db97bd	TCGAGAATCTTCGGCAATGGGCGCAAGCCTGACCGAGCGACGCCGCGTGGAGGATGAAGGCCTTCGGGTTGTAAACTCCTGTCGAGGGGGAGGAAGGCGTAAGCTTGACCTATCCCTGGAGGAAGCACGGGCTAAGTTCGTGCCAGCAGCCGCGGTAAGACGAACCGTGCGAACGTTATTCGGAATCACTGGGCTTAAAGCGCGTGTAGGCGGATGGGGACGTCGGTTGCTGAAATCCCCCGGCTCAACCGGGGAACGGGCACCGAAACGCCCCGTCTGGAGGGACGTAGGGGGACCTGGAACTTCCGGTGGAGCGGTGAAATGCGTTGAGATCGGAAGGAACGCCCGTGGCGAAAGCGAGGTCCTGGACGTTTTCTGACGCTGAGACGCGAAAGCTAGGGTAGCGAACG	Bacteria	Planctomycetota	Planctomycetes	Isosphaerales	Isosphaeraceae	Aquisphaera	100	100	100	100	100	96	35753	12	0	0	0	0	56	53	0	0	2156	2342	443	388	2582	2170	3558	9830	6185	5990	0	0	0	0	0	0	0	0	0	0	0	0	0	0	0	0	0	0	0	0	0	0	Assigned	aerobic_chemoheterotrophy; chemoheterotrophy	2
5d59e91ebfecce7e19ffd7167b9536df	TGGGGAATATTGCACAATGGGCGCAAGCCTGATGCAGCCATGCCGCGTGTGTGAAGAAGGCCTTAGGGTTGTAAAGCACTTTCAGCGAGGAGGAAGGGCAGTGTGTTAATAGCACGCTGCATTGACGTTACTCGCAGAAGAAGCACCGGCTAACTCCGTGCCAGCAGCCGCGGTAATACGGAGGGTGCAAGCGTTAATCGGAATTACTGGGCGTAAAGCGCACGCAGGCGGTTTGTTAAGTCAGATGTGAAATCCCCGAGCTTAACTTGGGAACTGCATTTGAAACTGGCAAGCTAGAGTCTTGTAGAGGGGGGTAGAATTCCAGGTGTAGCGGTGAAATGCGTAGAGATCTGGAGGAATACCGGTGGCGAAGGCGGCCCCCTGGACAAAGACTGACGCTCAGGTGCGAAAGCGTGGGGAGCAAACA	Bacteria	Pseudomonadota	Gammaproteobacteria	Enterobacterales	Yersiniaceae	Rahnella	100	100	100	100	100	95	35480	3	0	0	0	0	0	0	0	0	0	0	0	0	0	0	0	0	0	0	0	0	0	0	0	7	2732	0	0	0	0	0	0	0	0	0	32741	0	0	0	0	0	Assigned	anaerobic_chemoheterotrophy; chemoheterotrophy; fermentation	3
2c4e8763f5f3b6b57be0bdd1301a8aa0	TCGAGAATCTTCGGCAATGGGCGCAAGCCTGACCGAGCGACGCCGCGTGGAGGATGAAGGCCTTCGGGTTGTAAACTCCTGTCGAGGGGGAGGAAGGCGCAAGCTTGACCTATCCCTGGAGGAAGCACGGGCTAAGTTCGTGCCAGCAGCCGCGGTAAGACGAACCGTGCGAACGTTATTCGGAATCACTGGGCTTAAAGCGCGTGTAGGCGGATGGGGACGTCGGTTGTTGAAAGCCCCCGGCTCAACCGGGGAACTGGCGCCGAAACGCCCTGTCTTGAGGAGCGTAGGGGGACCTGGAACTTCCGGTGGAGCGGTGAAATGCGTTGAGATCGGAAGGAACGCCCGTGGCGAAAGCGAGGTCCTGGACGTTATCTGACGCTGAGACGCGAAAGCTAGGGGAGCGAACG	Bacteria	Planctomycetota	Planctomycetes	Isosphaerales	Isosphaeraceae	Aquisphaera	100	100	100	100	100	100	34154	19	286	634	385	298	1103	1049	187	0	6557	6427	3198	3385	2701	3709	134	311	1626	1406	0	0	642	116	0	0	0	0	0	0	0	0	0	0	0	0	0	0	0	0	0	0	Assigned	aerobic_chemoheterotrophy; chemoheterotrophy	2
81f18324474b94b152522aa1b8267242	TGGGGAATATTGCACAATGGGCGCAAGCCTGATGCAGCCATGCCGCGTGTATGAAGAAGGCCTTCGGGTTGTAAAGTACTTTCAGTGGGGAGGAAGGCGATGGAGTTAATAGCTTCGTCGATTGACGTTACCCGCAGAAGAAGCACCGGCTAACTCCGTGCCAGCAGCCGCGGTAATACGGAGGGTGCAAGCGTTAATCGGAATTACTGGGCGTAAAGCGCACGCAGGCGGTCTGTCAAGTCGGATGTGAAATCCCCGGGCTCAACCTGGGAACTGCATTCGAAACTGGCAGACTAGAGTCTTGTAGAGGGGGGTAGAATTCCAGGTGTAGCGGTGAAATGCGTAGAGATCTGGAGGAATACCGGTGGCGAAGGCGGCCCCCTGGACAAAGACTGACGCTCAGGTGCGAAAGCGTGGGGAGCAAACA	Bacteria	Pseudomonadota	Gammaproteobacteria	Enterobacterales	Erwiniaceae	Erwinia	100	100	100	100	100	90	32759	2	0	0	0	0	0	0	0	0	0	0	0	0	0	0	0	0	0	0	0	0	0	0	0	0	0	0	0	0	0	0	0	0	0	0	525	0	0	0	32234	0	Assigned	anaerobic_chemoheterotrophy; chemoheterotrophy; fermentation	3
480bdbeca8d962a432e5a6b2a12356da	TCGAGAATCTTCGGCAATGGGCGCAAGCCTGACCGAGCGACGCCGCGTGGAGGATGAAGGCCTTCGGGTTGTAAACTCCTGTCGAGGGGGAGGAAGGGGTAACCTTGACCTATCCCTGGAGGAAGCACGGGCTAAGTTCGTGCCAGCAGCCGCGGTAAGACGAACCGTGCGAACGTTATTCGGAATCACTGGGCTTAAAGCGCGTGTAGGCGGATGGGGACGTCGGTTGCTGAAATCCCCCGGCTCAACCGGGGAACGGGCGCCGAAACGCCCCGTCTGGAGGGACGTAGGGGGACCTGGAACTTCCGGTGGAGCGGTGAAATGCGTTGAGATCGGAAGGAACGCCCGTGGCGAAAGCGAGGTCCTGGACGTTTTCTGACGCTGAGACGCGAAAGCTAGGGTAGCGAACG	Bacteria	Planctomycetota	Planctomycetes	Isosphaerales	Isosphaeraceae	Aquisphaera	100	100	100	100	100	100	28443	17	889	523	657	609	0	38	0	0	1345	2383	1902	2092	1079	291	5604	2498	5028	3191	0	0	151	163	0	0	0	0	0	0	0	0	0	0	0	0	0	0	0	0	0	0	Assigned	aerobic_chemoheterotrophy; chemoheterotrophy	2
4a1b43b513a3666248fe0d312be45653	TGGGGAATCTTGCACAATGGAGGAAACTCTGATGCAGCGACGCCGCGTGAGCGATGAAGCCCTTCGGGGTGTAAAGCTCTTTCGACGGGAACGATAATGACGGTACCCGGAGAAGAAGCTGCGGCTAACTACGTGCCAGCAGCCGCGGTAATACGTAGGCAGCAAGCGTTGTTCGGAATTACTGGGCGTAAAGAGTGTGTAGGCGGTTCTCTATGTTCGGTGTGAAATCTCCCGGCTTAACTGGGAGGGTGCGCCGAAAACTGGAGGGCTTGAGTATGGGAGAGGAAAGCGGAATTCCTGGTGTAGCGGTGAAATGCGTAGATATCAGGAGGAACACCTGCGGTGTAGACGGCTTTCTGGACCATCACTGACGCTGAGACACGAAAGCGTGGGTAGCAAACA	Bacteria	Acidobacteriota	Acidobacteriae	Bryobacterales	Bryobacteraceae	Bryobacter	100	100	100	100	100	100	27641	19	49	155	169	202	384	592	73	61	2136	2337	1795	1075	5873	1874	2806	2620	2437	2993	0	0	10	0	0	0	0	0	0	0	0	0	0	0	0	0	0	0	0	0	0	0	Assigned	aerobic_chemoheterotrophy; chemoheterotrophy	2
32d7faa39860ff32afc6d752e68937aa	TGGGGAATATTGGACAATGGGCGAAAGCCTGATCCAGCCATGCCGCGTGTGTGAAGAAGGTCTTCGGATTGTAAAGCACTTTAAGTTGGGAGGAAGGGCATTAACCTAATACGTTGGTGTTTTGACGTTACCGACAGAATAAGCACCGGCTAACTCTGTGCCAGCAGCCGCGGTAATACAGAGGGTGCAAGCGTTAATCGGAATTACTGGGCGTAAAGCGCGCGTAGGTGGTTTGTTAAGTTGGATGTGAAATCCCCGGGCTCAACCTGGGAACTGCATTCAAAACTGACTGACTAGAGTATGGTAGAGGGTGGTGGAATTTCCTGTGTAGCGGTGAAATGCGTAGATATAGGAAGGAACACCAGTGGCGAAGGCGACCACCTGGACTAATACTGACACTGAGGTGCGAAAGCGTGGGGAGCAAACA	Bacteria	Pseudomonadota	Gammaproteobacteria	Pseudomonadales	Pseudomonadaceae	Pseudomonas	100	100	100	100	100	100	27632	8	0	0	0	0	0	0	0	0	0	0	0	0	0	0	0	0	0	0	0	0	0	0	0	15367	0	0	0	509	0	6857	0	882	0	913	1883	499	0	0	0	722	Assigned	aerobic_chemoheterotrophy; chemoheterotrophy	2
8ed7543e730e5f0fdb206314a1dc20d9	TGGGGAATATTGGACAATGGGCGAAAGCCTGATCCAGCCATGCCGCGTGTGTGAAGAAGGTCTTCGGATTGTAAAGCACTTTAAGGTGGGAGGAAGGGTTGTAGATTAATACTCTGCAATTTTGACGTTACCGCCAGAATAAGCACCGGCTAACTCTGTGCCAGCAGCCGCGGTAATACAGAGGGTGCAAGCGTTAATCGGAATTACTGGGCGTAAAGCGCGCGTAGGTGGTTTGTTAAGTTGGATGTGAAATCCCCGGGCTCAACCTGGGAACTGCATCCAAAACTGGCAAGCTAGAGTATGGTAGAGGGTAGTGGAATTTCCTGTGTAGCGGTGAAATGCGTAGATATAGGAAGGAACACCAGTGGCGAAGGCGACTACCTGGACTGATACTGACACTGAGGTGCGAAAGCGTGGGGAGCAAACA	Bacteria	Pseudomonadota	Gammaproteobacteria	Pseudomonadales	Pseudomonadaceae	Pseudomonas	100	100	100	100	100	100	24273	3	0	0	18	0	0	0	0	0	0	0	0	0	0	0	0	0	0	0	0	0	0	0	0	0	0	0	0	0	0	0	0	0	0	0	17055	0	0	0	0	7200	Assigned	aerobic_chemoheterotrophy; chemoheterotrophy	2
b5e0b1cd5122982c677aa8d963444201	TCGAGAATCTTCGGCAATGGGCGCAAGCCTGACCGAGCGACGCCGCGTGGAGGATGAAGGCCTTCGGGTTGTAAACTCCTGTCGAGGGGGAGGAAGGCGTAAGCTTGACCTATCCCTGGAGGAAGCACGGGCTAAGTTCGTGCCAGCAGCCGCGGTAAGACGAACCGTGCGAACGTTATTCGGAATCACTGGGCTTAAAGCGCGTGTAGGCGGATGGGGACGTCGGAAGCTGAAATCCCCCGGCTCAACCGGGGAACTGGCGCCGAAACGCCCCGTCTGGAGGGACGTAGGGGGACCTGGAACTTCCGGTGGAGCGGTGAAATGCGTTGAGATCGGAAGGAACGCCCGTGGCGAAAGCGAGGTCCTGGACGTTTTCTGACGCTGAGACGCGAAAGCTAGGGTAGCGAACG	Bacteria	Planctomycetota	Planctomycetes	Isosphaerales	Isosphaeraceae	Aquisphaera	100	100	100	100	100	100	23684	5	0	0	0	0	0	0	0	0	0	0	0	0	0	0	1944	6459	7869	7401	11	0	0	0	0	0	0	0	0	0	0	0	0	0	0	0	0	0	0	0	0	0	Assigned	aerobic_chemoheterotrophy; chemoheterotrophy	2
b8b9c63aa5a54a43b5ba2203f67703aa	TGAGGAATTTTCGGCAATGGGGGCAACCCTGACCGAGCAACGCCGCGTGCAGGATGACGGCCTTCGGGTTGTAAACTGCTTTTCTCTGGGACGAGAACAAGGACGGTACCAGAGGAAGAAGCCCCGGCTAACTACGTGCCAGCAGCCGCGGTAATACGTAGGGGGCGAGCGTTGTCCGGAGTTACTGGGCGTAAAGCGCACGCAGGCGGTCGCGTACGTTTGGGGTGACAGTTGCCGGCTTAACCGGGAAAGTGCCTCAAAGACTGCGCGACTTGAGGGCCACAGAGGGACATGGAACTCCAGGTGTAGTGGTGAAATGCGTAGATATCTGGAAGAACACCAAAGGCGAAGGCAGTGTCCTGGGTGGTACCTGACGCTGATGTGCGAAAGCCAGGGGAGCGAACG	Bacteria	Chloroflexota	Ktedonobacteria	Ktedonobacterales	Ktedonobacteraceae	JG30a-KF-32	100	100	100	100	100	99	23619	2	0	0	0	0	0	0	5036	18583	0	0	0	0	0	0	0	0	0	0	0	0	0	0	0	0	0	0	0	0	0	0	0	0	0	0	0	0	0	0	0	0	Unassigned	Unassigned	0
351d811254f3efef7d4834225c8b7342	TGGGGAATTTTGCGCAATGGGGGAAACCCTGACGCAGCAACGCCGCGTGGAGGATGAAATATCTTGGTATGTAAACTCCTTTCGATGGGGAAGATTATGACGGTACCCATAGAAGAAGCCCCGGCTAACTTCGTGCCAGCAGCCGCGGTAATACGAGGGGGGCAAGCGTTGTTCGGATTTATTGGGCGTAAAGGGTGCGTAGGCGGTTTGGCAAGTCTTATGTGAAATCTTCGGGCTCAACCCGAAGCCTGCATAAGAAACTGCCGGGCTTGAGTATGGGAGAGGTGAGTGGAATTTCCGGTGTAGCGGTGAAATGCGTAGATATCGGAAGGAACACCTGTGGCGAAAGCGGCTCACTGGACCATAACTGACGCTGATGCACGAAAGCTAGGGGAGCAAACA	Bacteria	Acidobacteriota	Acidobacteriae	Terriglobales	Acidobacteriaceae (Subgroup 1)	Granulicella	100	100	100	100	100	100	23421	18	0	0	352	262	42	91	89	347	338	1402	3871	4302	314	58	4177	4061	1787	1362	0	0	202	364	0	0	0	0	0	0	0	0	0	0	0	0	0	0	0	0	0	0	Unassigned	Unassigned	0
b9067807e549364d22070d8f0c713fdd	TCGAGAATCTTCGGCAATGGGCGCAAGCCTGACCGAGCGACGCCGCGTGGAGGATGAAGGCCTTCGGGTTGTAAACTCCTGTCGAGGGGGAGGAAGGGGTAACCTTGACCTATCCCTGGAGGAAGCACGGGCTAAGTTCGTGCCAGCAGCCGCGGTAAGACGAACCGTGCGAACGTTATTCGGAATCACTGGGCTTAAAGCGCGTGTAGGCGGATGGGGACGTCGGAAGCTGAAATCCCCCGGCTCAACCGGGGAACTGGCGCCGAAACGCCCCGTCTGGAGGGACGTAGGGGGACCTGGAACTTCCGGTGGAGCGGTGAAATGCGTTGAGATCGGAAGGAACGCCCGTGGCGAAAGCGAGGTCCTGGACGTTTTCTGACGCTGAGACGCGAAAGCTAGGGTAGCGAACG	Bacteria	Planctomycetota	Planctomycetes	Isosphaerales	Isosphaeraceae	Aquisphaera	100	100	100	100	100	100	21865	13	58	0	1526	1740	0	0	0	0	235	575	510	229	63	25	4288	4327	4141	4148	0	0	0	0	0	0	0	0	0	0	0	0	0	0	0	0	0	0	0	0	0	0	Assigned	aerobic_chemoheterotrophy; chemoheterotrophy	2
2d69a4c3b954ead2856237fc20283434	TGGGGAATATTGCACAATGGGCGCAAGCCTGATGCAGCGACGCCGCGTGGGGGATGACGGCCTTCGGGTTGTAAACCTCTTTCACCATCGGCGAAGCCGGGGGCTTTTGTTTCCGGTGACGGTAGGTGGAGAAGAAGCACCGGCCAACTACGTGCCAGCAGCCGCGGTAATACGTAGGGTGCGAGCGTTGTCCGGAATTACTGGGCGTAAAGAGCTCGTAGGTGGTTTGTCGCGTTGTCCGTGAAATTCCCTGGCTTAACTGGGGGCGTGCGGGCGATACGGGCAGACTGGAGTACTGCAGGGGAGACTGGAATTCCTGGTGTAGCGGTGGAATGCGCAGATATCAGGAGGAACACCGGTGGCGAAGGCGGGTCTCTGGGCAGTAACTGACGCTGAGGAGCGAAAGCGTGGGGAGCGAACA	Bacteria	Actinomycetota	Actinobacteria	Mycobacteriales	Mycobacteriaceae	Mycobacterium	100	100	100	100	100	100	21789	17	134	148	198	192	0	0	112	171	1499	2706	3218	3447	740	1394	3813	2150	1121	743	0	0	0	3	0	0	0	0	0	0	0	0	0	0	0	0	0	0	0	0	0	0	Assigned	aerobic_chemoheterotrophy; chemoheterotrophy	2
1acb845bde67d98d71e465a639d96812	TGGGGAATATTGGACAATGGGCGCAAGCCTGATCCAGCCATGCCGCGTGAGTGATGACGGCCTTAGGGTTGTAAAGCTCTTTCGCTAGGGACGATAATGACGGTACCTAGACAAGAAGCCCCGGCTAACTTCGTGCCAGCAGCCGCGGTAATACGAAGGGGGCTAGCGTTGTTCGGAATTACTGGGCGTAAAGCGCGTGTAGGCGGGCGTTTAAGTCAGGGGTGAAATGCCAAGGCTCAACCTTGGAACTGCCTTTGATACTGAATGTCTTGAGTCCGGGAGAGGTGAGTGGAACTGCGAGTGTAGAGGTGAAATTCGTAGATATTCGCAAGAACACCAGTGGCGAAGGCGGCTCACTGGCCCGGAACTGACGCTGAGACGCGAAAGCGTGGGGAGCAAACA	Bacteria	Pseudomonadota	Alphaproteobacteria	Hyphomicrobiales	Beijerinckiaceae	Roseiarcus	100	100	100	100	100	100	20857	18	119	191	158	129	0	11	0	0	519	578	288	83	632	1102	964	3359	6858	5815	5	0	33	13	0	0	0	0	0	0	0	0	0	0	0	0	0	0	0	0	0	0	Unassigned	Unassigned	0
5b8da8c0e891d4c911fffaccbb8cc981	TGGGGAATATTGCACAATGGGCGCAAGCCTGATGCAGCCATGCCGCGTGTATGAAGAAGGCCTTCGGGTTGTAAAGTACTTTCAGCGGGGAGGAAGGCGACAGGGTTAATAACCCTGTCGATTGACGTTACCCGCAGAAGAAGCACCGGCTAACTCCGTGCCAGCAGCCGCGGTAATACGGAGGGTGCAAGCGTTAATCGGAATTACTGGGCGTAAAGCGCACGCAGGCGGTCTGTTAAGTCAGATGTGAAATCCCCGGGCTTAACCTGGGAACTGCATTTGAAACTGGCAGGCTTGAGTCTTGTAGAGGGGGGTAGAATTCCAGGTGTAGCGGTGAAATGCGTAGAGATCTGGAGGAATACCGGTGGCGAAGGCGGCCCCCTGGACAAAGACTGACGCTCAGGTGCGAAAGCGTGGGGAGCAAACA	Bacteria	Pseudomonadota	Gammaproteobacteria	Enterobacterales	Erwiniaceae	Pantoea	100	100	100	100	90	76	20491	2	0	0	0	0	0	0	0	0	0	0	0	0	0	0	0	0	0	0	0	0	0	0	0	0	0	0	18166	0	0	0	0	2325	0	0	0	0	0	0	0	0	Assigned	anaerobic_chemoheterotrophy; chemoheterotrophy; fermentation	3
e4d1698fe1b2d685f2e8f02b8e5d7b86	TGGGGAATTTTGCGCAATGGGGGAAACCCTGACGCAGCAACGCCGCGTGGAGGATGAAATCCCTTGGGATGTAAACTCCTTTCGATCGGGACGATTATGACGGTACCGGAAGAAGAAGCCCCGGCTAACTTCGTGCCAGCAGCCGCGGTAATACGAGGGGGGCAAGCGTTGTTCGGAATTATTGGGCGTAAAGGGTGTGTAGGCGGTTTGGTAAGTCTTGTGTGAAATCTTCGGGCTCAACTCGAAGTCTGCACAAGAAACTGCCGGGCTTGAGTATGGGAGAGGTGAGTGGAATTCCCGGTGTAGCGGTGAAATGCGTAGATATCGGGAGGAACACCTGTGGCGAAAGCGGCTCACTGGACCATTACTGACGCTGAAACACGAAAGCTAGGGGAGCAAACA	Bacteria	Acidobacteriota	Acidobacteriae	Terriglobales	Acidobacteriaceae (Subgroup 1)	Acidicapsa	100	100	100	100	100	96	19775	6	2620	1776	8366	4659	0	0	0	0	0	0	0	0	0	0	0	0	0	0	0	0	813	1541	0	0	0	0	0	0	0	0	0	0	0	0	0	0	0	0	0	0	Unassigned	Unassigned	0
c8c27991fc4b9dbaf393e756a8480704	TGGGGAATATTGCGCAATGGGGGAAACCCTGACGCAGCAACGCCGCGTGAATGATGAAGGCCTTCGGGTTGTAAAGTTCTGTCTTCTGGGACGATAATGACGGTACCAGAGGAGGAAGCCACGGCTAACTACGTGCCAGCAGCCGCGGTAATACGTAGGTGGCAAGCGTTGTCCGGATTTACTGGGCGTAAAGGATGCGTAGGCGGACATTTAAGTCAGATGTGAAATACCCGAGCTTAACTTGGGTGCTGCATTTGAAACTGGGTGTCTAGAGTGCAGGAGAGGTAAGTGGAATTCCTAGTGTAGCGGTGAAATGCGTAGAGATTAGGAAGAACACCAGTGGCGAAGGCGACTTACTGGACTGTAACTGACGCTGAGGCATGAAAGCGTGGGGAGCAAACA	Bacteria	Bacillota	Clostridia	Clostridiales	Clostridiaceae	Clostridium	100	100	100	99	99	98	19457	20	601	864	182	262	1657	1016	3378	1104	1437	1366	507	238	579	776	0	0	6	9	2781	2642	19	33	0	0	0	0	0	0	0	0	0	0	0	0	0	0	0	0	0	0	Unassigned	Unassigned	0
befc7c5f58515809eaaf93d4579f8da5	TCGAGAATCTTCGGCAATGGGCGCAAGCCTGACCGAGCGACGCCGCGTGGAGGATGAAGGCCTTCGGGTTGTAAACTCCTGTCGAGGGGGAGGAAGGGGTAACCTTGACCTATCCCTGGAGGAAGCACGGGCTAAGTTCGTGCCAGCAGCCGCGGTAAGACGAACCGTGCGAACGTTATTCGGAATCACTGGGCTTAAAGCGCGTGTAGGCGGATGGGGACGTCGGTAGCTGAAATCCCCCGGCTCAACCGGGGAACTGGCGCCGAAACGCCCCGTCTGGAGGGACGTAGGGGGACCTGGAACTTCCGGTGGAGCGGTGAAATGCGTTGAGATCGGAAGGAACGCCCGTGGCGAAAGCGAGGTCCTGGACGTTTTCTGACGCTGAGACGCGAAAGCTAGGGTAGCGAACG	Bacteria	Planctomycetota	Planctomycetes	Isosphaerales	Isosphaeraceae	Aquisphaera	100	100	100	100	100	100	19273	20	1367	974	1059	937	206	94	31	26	1045	1719	1051	1216	506	210	3355	2323	347	232	0	0	1384	1191	0	0	0	0	0	0	0	0	0	0	0	0	0	0	0	0	0	0	Assigned	aerobic_chemoheterotrophy; chemoheterotrophy	2
0327ddaab816dd507181e2ff8143d36d	TGGGGAATATTGCACAATGGGCGCAAGCCTGATGCAGCCATGCCGCGTGTATGAAGAAGGCCTTCGGGTTGTAAAGTACTTTCAGCGGGGAGGAAGGCGATGGGGTTAATAACCCTGTCGATTGACGTTACCCGCAGAAGAAGCACCGGCTAACTCCGTGCCAGCAGCCGCGGTAATACGGAGGGTGCAAGCGTTAATCGGAATTACTGGGCGTAAAGCGCACGCAGGCGGTCTGTTAAGTCAGATGTGAAATCCCCGGGCTTAACCTGGGAACTGCATTTGAAACTGGCAGGCTTGAGTCTTGTAGAGGGGGGTAGAATTCCAGGTGTAGCGGTGAAATGCGTAGAGATCTGGAGGAATACCGGTGGCGAAGGCGGCCCCCTGGACAAAGACTGACGCTCAGGTGCGAAAGCGTGGGGAGCAAACA	Bacteria	Pseudomonadota	Gammaproteobacteria	Enterobacterales	Erwiniaceae	Pantoea	100	100	100	100	98	83	18048	7	0	0	0	0	0	0	0	0	0	0	0	0	0	0	0	0	0	0	0	0	0	0	0	0	0	0	16631	0	0	456	150	115	0	26	0	0	661	0	9	0	Assigned	anaerobic_chemoheterotrophy; chemoheterotrophy; fermentation	3
6c441f463407c5546c61049ecc68f120	TGGGGAATATTGCACAATGGGCGCAAGCCTGATGCAGCGACGCCGCGTGGGGGATGACGGCCTTCGGGTTGTAAACCTCTTTCACCATCGGCGAAGCCGGGAGCTTTTGTTTCTGGTGACGGTAGGTGGAGAAGAAGCACCGGCCAACTACGTGCCAGCAGCCGCGGTAATACGTAGGGTGCGAGCGTTGTCCGGAATTACTGGGCGTAAAGAGCTCGTAGGTGGTTTGTCGCGTTGTCCGTGAAATTCCCTGGCTTAACTGGGGGCGTGCGGGCGATACGGGCAGACTGGAGTACTGCAGGGGAGACTGGAATTCCTGGTGTAGCGGTGGAATGCGCAGATATCAGGAGGAACACCGGTGGCGAAGGCGGGTCTCTGGGCAGTAACTGACGCTGAGGAGCGAAAGCGTGGGGAGCGAACA	Bacteria	Actinomycetota	Actinobacteria	Mycobacteriales	Mycobacteriaceae	Mycobacterium	100	100	100	100	100	100	17765	19	470	429	1260	1519	49	51	34	0	540	687	3066	3258	1038	776	531	489	1048	859	0	0	938	723	0	0	0	0	0	0	0	0	0	0	0	0	0	0	0	0	0	0	Assigned	aerobic_chemoheterotrophy; chemoheterotrophy	2
d02e3483f856da80e38ce66a106cec70	TGGGGAATTTTGCGCAATGGGGGAAACCCTGACGCAGCAACGCCGCGTGGAGGATGAAATCCCTTGGGATGTAAACTCCTTTCGATAGGGAAGATAATGACGGTACCTATAGAAGAAGCCCCGGCTAACTTCGTGCCAGCAGCCGCGGTAATACGAGGGGGGCAAGCGTTGTTCGGAATTATTGGGCGTAAAGGGTGCGTAGGCGGTTTGACAAGTCTTATGTGAAATCTTCGGGCTCAACCCGAAGTCTGCATGGGAAACTGTCGGGCTTGAGTATGGGAGAGGTGAGTGGAATTTCCGGTGTAGCGGTGAAATGCGTAGATATCGGAAGGAACACCTGTGGCGAAAGCGGCTCACTGGACCATAACTGACGCTGATGCACGAAAGCTAGGGGAGCAAACA	Bacteria	Acidobacteriota	Acidobacteriae	Terriglobales	Acidobacteriaceae (Subgroup 1)	Granulicella	100	100	100	100	100	100	17634	12	2882	1779	821	1397	0	0	0	0	98	496	806	1042	0	0	3974	2983	849	507	0	0	0	0	0	0	0	0	0	0	0	0	0	0	0	0	0	0	0	0	0	0	Unassigned	Unassigned	0
f4ea9992ab5bb9be0e46e22e4d31001d	TCGAGAATCTTCGGCAATGGGCGCAAGCCTGACCGAGCGACGCCGCGTGGAGGATGAAGGCCTTCGGGTTGTAAACTCCTGTCGAGGGGGAGGAAGGGGTAACCTTGACCTATCCCTGGAGGAAGCACGGGCTAAGTTCGTGCCAGCAGCCGCGGTAAGACGAACCGTGCTAACGTTATTCGGAATCACTGGGCTTAAAGCGCGTGTAGGCGGATAGGAACGTCGGTAGTTGAAATCCCCCGGCTCAACCGGGGAACTGGCGCCGAAACGACCTGTCTGGAGGGACGTAGGGGGACCTGGAACTTCCGGTGGAGCGGTGAAATGCGTTGAGATCGGAAGGAACGCCCGTGGCGAAAGCGAGGTCCTGGACGTTTTCTGACGCTGAGACGCGAAAGCTAGGGTAGCGAACG	Bacteria	Planctomycetota	Planctomycetes	Isosphaerales	Isosphaeraceae	Aquisphaera	100	100	100	100	100	99	17435	20	3717	935	2008	1941	130	80	20	0	203	445	771	1174	492	42	1774	1201	138	131	0	4	1078	1151	0	0	0	0	0	0	0	0	0	0	0	0	0	0	0	0	0	0	Assigned	aerobic_chemoheterotrophy; chemoheterotrophy	2
ba32489ec0acdc864cf978e7cf178405	TGGGGAATCTTGCGCAATGGGCGAAAGCCTGACGCAGCGACGCCGCGTGGGGGATGAAGGCCTTCGGGTTGTAAACCCCTTTCAGCAGGGACGAAGCGAAAGTGACGGTACCTGCAGAAGAAGCGCCGGCTAACTACGTGCCAGCAGCCGCGGTAACACGTAGGGCGCAAGCGTTGTCCGGAATTATTGGGCGTAAAGAGCTCGTAGGCGGACTGTTGCGTCCGCTGTGAAAAGCTGGGGCTTAACCCTGGCCTTGCAGTGGATACGGGCAGACTAGAGGTAGGTAGGGGAGAATGGAATTCCCGGTGTAGCGGTGAAATGCGCAGATATCGGGAGGAACACCGGTGGCGAAGGCGGTTCTCTGGGCCTTACCTGACGCTGAGGAGCGAAAGCGTGGGGAGCGAACA	Bacteria	Actinomycetota	Actinobacteria	Frankiales	Acidothermaceae	Acidothermus	100	100	100	100	100	100	17184	19	327	402	1255	1193	122	79	364	32	1071	1995	4166	2892	1394	1079	251	361	66	47	0	0	88	0	0	0	0	0	0	0	0	0	0	0	0	0	0	0	0	0	0	0	Assigned	aerobic_chemoheterotrophy; cellulolysis; chemoheterotrophy	3
a92112a465cf176356638700f63087f5	TGGGGAATATTGCACAATGGGCGCAAGCCTGATGCAGCCATGCCGCGTGTGTGAAGAAGGCCTTAGGGTTGTAAAGCACTTTCAGCGAGGAGGAAGGCGTTGTAGTTAATAGCTGCAACGATTGACGTTACTCGCAGAAGAAGCACCGGCTAACTCCGTGCCAGCAGCCGCGGTAATACGGAGGGTGCAAGCGTTAATCGGAATTACTGGGCGTAAAGCGCACGCAGGCGGTTTGTTAAGTCAGATGTGAAATCCCCGAGCTTAACTTGGGAACTGCATTTGAAACTGGCAAGCTAGAGTCTTGTAGAGGGGGGTAGAATTCCAGGTGTAGCGGTGAAATGCGTAGAGATCTGGAGGAATACCGGTGGCGAAGGCGGCCCCCTGGACAAAGACTGACGCTCAGGTGCGAAAGCGTGGGGAGCAAACA	Bacteria	Pseudomonadota	Gammaproteobacteria	Enterobacterales	Yersiniaceae	Rouxiella	100	100	100	100	100	97	17179	7	0	0	25	15	0	0	0	0	0	19	0	0	0	0	0	0	0	0	0	0	0	0	0	0	2394	0	0	0	0	0	12630	0	0	969	0	1127	0	0	0	0	Assigned	anaerobic_chemoheterotrophy; chemoheterotrophy; fermentation	3
9db2817f5c42be6a7bcbca662959982d	TGGGGAATATTGGACAATGGGCGCAAGCCTGATCCAGCCATGCCGCGTGAGTGATGAAGGCCCTAGGGTTGTAAAGCTCTTTTGTGCGGGAAGATAATGACGGTACCGCAAGAATAAGCCCCGGCTAACTTCGTGCCAGCAGCCGCGGTAATACGAAGGGGGCTAGCGTTGCTCGGAATCACTGGGCGTAAAGGGTGCGTAGGCGGGTCTTTAAGTCAGGGGTGAAATCCTGGAGCTCAACTCCAGAACTGCCTTTGATACTGAAGATCTTGAGTTCGGGAGAGGTGAGTGGAACTGCGAGTGTAGAGGTGAAATTCGTAGATATTCGCAAGAACACCAGTGGCGAAGGCGGCTCACTGGCCCGATACTGACGCTGAGGCACGAAAGCGTGGGGAGCAAACA	Bacteria	Pseudomonadota	Alphaproteobacteria	Hyphomicrobiales	Xanthobacteraceae	Bradyrhizobium	100	100	100	100	100	89	16990	19	68	59	984	440	1564	1013	3043	1748	61	112	808	2062	373	698	64	0	0	0	198	142	1908	1645	0	0	0	0	0	0	0	0	0	0	0	0	0	0	0	0	0	0	Assigned	aerobic_chemoheterotrophy; chemoheterotrophy; dark_hydrogen_oxidation	3
b2085b166b1a68434f17d3a48a5e4930	TGGGGAATTTTGCGCAATGGGGGAAACCCTGACGCAGCAACGCCGCGTGGAGGATGAAATCCCTTGGGATGTAAACTCCTTTCGATAGGGAAGATAATGACGGTACCTATAGAAGAAGCCCCGGCTAACTTCGTGCCAGCAGCCGCGGTAATACGAGGGGGGCAAGCGTTGTTCGGAATTATTGGGCGTAAAGGGTGCGTAGGCGGTTTGACAAGTCTTATGTGAAATCTTCGGGCTCAACCCGAAGTCTGCATGGGAAACTGTCGGGCTTGAGTATTGGAGAGGTGAGTGGAATTTCCGGTGTAGCGGTGAAATGCGTAGATATCGGAAGGAACACCTGTGGCGAAAGCGGCTCACTGGACAATAACTGACGCTGATGCACGAAAGCTAGGGGAGCAAACA	Bacteria	Acidobacteriota	Acidobacteriae	Terriglobales	Acidobacteriaceae (Subgroup 1)	Granulicella	100	100	100	100	100	100	16677	11	3948	1145	3589	4158	0	0	0	0	227	381	0	0	56	0	564	873	1058	678	0	0	0	0	0	0	0	0	0	0	0	0	0	0	0	0	0	0	0	0	0	0	Unassigned	Unassigned	0
6f53bb4f00f676e806f0b5d57af61cb7	TGGGGAATCTTGCACAATGGGGGAAACCCTGATGCAGCGACGCCGCGTGAGCGATGAAGCCCCTCGGGGTGTAAAGCTCTTTCGGCAGGGAAGATTATGACGGTACCTGCAAAAGCAGCTGCGGCTAACTACGTGCCAGCAGCCGCGGTAATACGTAGGCAGCAAGCGTTGTTCGGAGTTACTGGGCGTAAAGGGTGCGTAGGCGGCTTTTTAAGTTTGGTGTGAAATCTCCCGGCTCAACTGGGAGGGTGCGCCGAATACTGAGAGGCTAGAGTGTGGGAGAGGAAAGTGGAATTCCTGGTGTAGCGGTGAAATGCGTAGATATCAGGAGGAACACCGGTGGTGTAAACGGCTTTCTGGACCATAACTGACGCTGAGGCACGAAAGCGTGGGTAGCAAACA	Bacteria	Acidobacteriota	Acidobacteriae	Solibacterales	Solibacteraceae	Candidatus Solibacter	100	100	100	100	100	100	16406	20	605	552	1795	1309	370	472	775	294	949	1699	891	1470	570	252	517	669	943	1055	0	0	584	635	0	0	0	0	0	0	0	0	0	0	0	0	0	0	0	0	0	0	Unassigned	Unassigned	0
643fd5e686417ed8fe65ffbb33513a9c	TGAGGAATTTTCCGCAATGGGGGAAACCCTGACGGAGCAACGCCGCGTGCCGGAAGACGGCCTTCGGGTTGTAAACGGCTTTTCTGGGGGACGAGAGAACAAGGACGGTACCCCAGGAAGAAGCCCCGGCTAACTACGTGCCAGCAGCCGCGGTAATACGTAGGGGGCGAGCGTTGTCCGGAGTTACTGGGCGTAAAGCGCACGCAGGCGGTTCTGCGCGTTGGCGGTGCCAGCTCGTTGCTTAACGACGGGAGTGCCGGCAAGACGGTGGGACTGGAGAGCCGTAGAGGGACCTGGAATTCCGGGTGGAGTGGTGAAATGCGTAGATATCCGGAGGAATACCAAAGGCGAAGGCAGGGTCCTGGGCGGCGTCTGACGCTGAGGTGCGAAAGCCAGGGGAGCGAACG	Bacteria	Chloroflexota	Ktedonobacteria	Ktedonobacterales	Ktedonobacteraceae	1921-2	100	100	100	100	100	99	16201	4	0	0	0	0	91	10	1315	14785	0	0	0	0	0	0	0	0	0	0	0	0	0	0	0	0	0	0	0	0	0	0	0	0	0	0	0	0	0	0	0	0	Unassigned	Unassigned	0
008d452f0fd198d65f82dced81334454	TGGGGAATATTGCACAATGGGCGCAAGCCTGATGCAGCGACGCCGCGTGGGGGATGACGGCCTTCGGGTTGTAAACCTCTTTCACCATCGGCGAAGCCGGGAGCTTTTGTTTTCGGTGACGGTAGGTGGAGAAGAAGCACCGGCCAACTACGTGCCAGCAGCCGCGGTAATACGTAGGGTGCGAGCGTTGTCCGGAATTACTGGGCGTAAAGAGCTCGTAGGTGGTTTGTCGCGTTGTCCGTGAAATTCCCTGGCTTAACTGGGGGCGTGCGGGCGATACGGGCAGACTGGAGTACTGCAGGGGAGACTGGAATTCCTGGTGTAGCGGTGGAATGCGCAGATATCAGGAGGAACACCGGTGGCGAAGGCGGGTCTCTGGGCAGTAACTGACGCTGAGGAGCGAAAGCGTGGGGAGCGAACA	Bacteria	Actinomycetota	Actinobacteria	Mycobacteriales	Mycobacteriaceae	Mycobacterium	100	100	100	100	100	98	15833	15	0	71	174	205	0	0	75	277	868	1458	496	655	457	860	4218	4086	1157	776	0	0	0	0	0	0	0	0	0	0	0	0	0	0	0	0	0	0	0	0	0	0	Assigned	aerobic_chemoheterotrophy; chemoheterotrophy	2
393c0195dddb288a5ccaecb48041ec1a	TGGGGAATCTTGCACAATGGGCGAAAGCCTGATGCAGCGACGCCGCGTGAGCGATGAAGCCCTTCGGGGTGTAAAGCTCTTTCGACGGGAACGATAATGACGGTACCCGGAGAAGAAGCTGCGGCTAACTACGTGCCAGCAGCCGCGGTAATACGTAGGCAGCGAGCGTTGTTCGGAATTACTGGGCGTAAAGAGTGTGTAGGCGGTGTTCCCAGTCTGTTGTGAAATCTCCCGGCTTAACTGGGAGGGTGCAGCGGAAACTAGAATGCTAGAGGGTGGGAGAGGTAAGCGGAATTCCTGGTGTAGCGGTGAAATGCGTAGATATCAGGAGGAACACCTGTGGTGTAGACAGCTTACTGGACCACTTCTGACGCTGAGACACGAAAGCGTGGGTAGCAAACA	Bacteria	Acidobacteriota	Acidobacteriae	Bryobacterales	Bryobacteraceae	Bryobacter	100	100	100	100	100	100	15348	22	1400	1712	1866	970	799	687	702	195	843	907	336	331	359	1076	66	35	144	161	41	20	1369	1329	0	0	0	0	0	0	0	0	0	0	0	0	0	0	0	0	0	0	Assigned	aerobic_chemoheterotrophy; chemoheterotrophy	2
27611fc967fb94a187fc49ade2846890	TGGGGAATATTGCGCAATGGGCGGAAGCCTGACGCAGCGACGCCGCGTGCGGGATGAAGGCCTTCGGGTTGTAAACCGCTTTCACCAGGGACGAAGCTAACGTGACGGTACCTGGGGAAGAAGCGCCGGCTAACTACGTGCCAGCAGCCGCGGTAATACGTAGGGCGCGAGCGTTGTCCGGAATTATTGGGCGTAAAGAGCTCGTAGGCGGCTGGTTGCGTCTGCTGTGAAATCCCGGGGCTTAACCCCGGGCGTGCAGTGGATACGGGCCGGCTGGAGGCAGGCAGGGGAGAATGGAATTCCCGGTGTAGCGGTGAAATGCGCAGATATCGGGAGGAACACCGGTGGCGAAGGCGGTTCTCTGGGCCTGTACTGACGCTGAGGAGCGAAAGCGTGGGGAGCAAACA	Bacteria	Actinomycetota	Actinobacteria	Frankiales	Acidothermaceae	Acidothermus	100	100	100	100	100	100	14849	16	643	452	123	307	0	0	335	31	1988	2237	4068	3313	706	546	12	43	26	19	0	0	0	0	0	0	0	0	0	0	0	0	0	0	0	0	0	0	0	0	0	0	Assigned	aerobic_chemoheterotrophy; cellulolysis; chemoheterotrophy	3
4dd4c64813812756ee9ec509799d1118	TGGGGAATATTGCACAATGGGCGCAAGCCTGATGCAGCCATGCCGCGTGTATGAAGAAGGCCTTCGGGTTGTAAAGTACTTTCAGTGGGGAGGAAGGCGAAGAGGTTAATAACCTTTTCGATTGACGTTACCCGCAGAAGAAGCACCGGCTAACTCCGTGCCAGCAGCCGCGGTAATACGGAGGGTGCAAGCGTTAATCGGAATTACTGGGCGTAAAGCGCACGCAGGCGGTCTGTCAAGTCGGATGTGAAATCCCCGGGCTCAACCTGGGAACTGCATTCGAAACTGGCAGGCTAGAGTCTTGTAGAGGGGGGTAGAATTCCAGGTGTAGCGGTGAAATGCGTAGAGATCTGGAGGAATACCGGTGGCGAAGGCGGCCCCCTGGACAAAGACTGACGCTCAGGTGCGAAAGCGTGGGGAGCAAACA	Bacteria	Pseudomonadota	Gammaproteobacteria	Enterobacterales	Erwiniaceae	Erwinia	100	100	100	100	90	89	14820	5	0	0	0	0	0	0	0	0	0	0	0	0	0	0	0	0	0	0	0	0	0	10	0	0	0	0	0	0	0	1722	11395	390	0	0	0	0	0	0	1303	0	Assigned	anaerobic_chemoheterotrophy; chemoheterotrophy; fermentation	3
e98357cc40728c8534a53fa707f4140b	TGGGGAATTTTGCGCAATGGGGGAAACCCTGACGCAGCAACGCCGCGTGGAGGATGAAATATCTTGGTATGTAAACTCCTTTCGATGGGGAAGATTATGACGGTACCCATAGAAGAAGCCCCGGCTAACTTCGTGCCAGCAGCCGCGGTAATACGAGGGGGGCAAGCGTTGTTCGGATTTATTGGGCGTAAAGGGTGCGTAGGCGGTTTGGCAAGTCTGATGTGAAATCTATGGGCTCAACCCATAGTCTGCATCAGAAACTGCCGGGCTTGAGTATGGGAGAGGTGAGTGGAATTTCCGGTGTAGCGGTGAAATGCGTAGATATCGGAAGGAACACCTGTGGCGAAAGCGGCTCACTGGACCATAACTGACGCTGATGCACGAAAGCTAGGGGAGCAAACA	Bacteria	Acidobacteriota	Acidobacteriae	Terriglobales	Acidobacteriaceae (Subgroup 1)	Granulicella	100	100	100	100	100	100	14180	20	168	609	354	293	237	74	28	83	508	1159	1397	1868	119	159	1918	773	903	571	0	0	794	2165	0	0	0	0	0	0	0	0	0	0	0	0	0	0	0	0	0	0	Unassigned	Unassigned	0
79bc0cfbb44f1fa3b9f9ffdd5f7b6aa9	TAAGGAATATTGGTCAATGGACGCAAGTCTGAACCAGCCATGCCGCGTGGAGGATGAAGGTCCTCTGGATTGTAAACTTCTTTTATTTGGGAAGAAACCACCGATTTCTATTGGTGTTGACGGTACCAGATGAATAAGCACCGGCTAACTCCGTGCCAGCAGCCGCGGTAATACGGAGGGTGCAAGCGTTATCCGGATTCACTGGGTTTAAAGGGTGCGTAGGCGGGTTGGTAAGTCCGTGGTGAAATCTCCAAGCTTAACTTGGAAACTGCCGTGGATACTATCAATCTTGAATATAGTGGAGGTGAGCGGAATATGTCATGTAGCGGTGAAATGCTTAGATATGACATAGAACACCCATTGCGAAGGCAGCTCGCTACACTATTATTGACGCTGAGGCACGAAAGCGTGGGGATCAAACA	Bacteria	Bacteroidota	Bacteroidia	Chitinophagales	Chitinophagaceae	Puia	100	100	100	100	100	99	14115	15	83	0	254	167	2274	709	4086	1572	50	550	1025	1443	0	0	152	0	0	0	5	0	311	1434	0	0	0	0	0	0	0	0	0	0	0	0	0	0	0	0	0	0	Unassigned	Unassigned	0
20945fefe4362108d14be3903325cb5b	TAAGGAATATTGGTCAATGGACGCAAGTCTGAACCAGCCATGCCGCGTGGAGGATGAAGGCCCTCTGGGTTGTAAACTTCTTTTATTGGGGAAGAAACCTGTTTTTTCTAAAGCAGTTGACGGTACCCGATGAATAAGCACCGGCTAACTCCGTGCCAGCAGCCGCGGTAATACGGAGGGTGCAAGCGTTATCCGGATTCACTGGGTTTAAAGGGTGCGTAGGTGGGCAGGTAAGTCAGTGGTGAAATCTCTGGGCTTAACCCAGAAACTGCCGTTGATACTATCTGTCTTGAATGTAGTGGAGGTGAGCGGAATATGTCATGTAGCGGTGAAATGCTTAGATATGACATAGAACATCTATTGCGAAGGCAGCTCGCTACACTATTATTGACACTGAGGCACGAAAGCGTGGGGATCAAACA	Bacteria	Bacteroidota	Bacteroidia	Chitinophagales	Chitinophagaceae	Puia	100	100	100	100	100	100	13941	16	0	4	476	476	0	32	0	0	270	428	329	450	1120	114	2443	894	995	742	0	0	1416	3752	0	0	0	0	0	0	0	0	0	0	0	0	0	0	0	0	0	0	Unassigned	Unassigned	0
07bc33075b1d9e113c975eb974b0a628	TGGGGAATATTGCGCAATGGGCGGAAGCCTGACGCAGCGACGCCGCGTGGGGGATGAAGGCCTTCGGGTTGTAAACCCCTTTCACCAGGAGCGAATCCAGACGGTACCTGGGGAAGAAGCGCCGGCTAACTACGTGCCAGCAGCCGCGGTAATACGTAGGGCGCAAGCGTTGTCCGGAATTATTGGGCGTAAAGAGCTCGTAGGCGGCCTGTCGCGTCCGCTGTGAAATCCTGGGGCTTAACCCCGGGCGTGCAGTGGATACGGGCTGGCTAGAGGCAGGCAGGGGAGAACGGAATTCCCGGTGTAGCGGTGAAATGCGCAGATATCGGGAGGAACACCGGTGGCGAAGGCGGTTCTCTGGGCCTGTTCTGACGCTGAGGAGCGAAAGCGTGGGGAGCAAACA	Bacteria	Actinomycetota	Actinobacteria	Frankiales	Acidothermaceae	Acidothermus	100	100	100	100	100	100	13486	16	67	32	46	96	0	0	0	0	242	357	227	183	159	190	4238	5078	1093	1006	0	0	319	153	0	0	0	0	0	0	0	0	0	0	0	0	0	0	0	0	0	0	Assigned	aerobic_chemoheterotrophy; cellulolysis; chemoheterotrophy	3
1d084590d90c1ab9d0ef08afdbbb044a	TCGAGAATCTTCGGCAATGGGCGCAAGCCTGACCGAGCGACGCCGCGTGGAGGATGAAGGCCTTCGGGTTGTAAACTCCTGTCGAGGGGGAGGAAGGGGTAACCTTGACCTATCCCTGGAGGAAGCACGGGCTAAGTTCGTGCCAGCAGCCGCGGTAAGACGAACCGTGCGAACGTTATTCGGAATCACTGGGCTTAAAGCGCGTGTAGGCGGATGGGGACGTCGGTCGCTGAAATCCCCCGGCTCAACCGGGGAACTGGCCCCGAAACGCCCCGTCTGGAGGAACGTAGGGGGACCTGGAACTTCCGGTGGAGCGGTGAAATGCGTTGAGATCGGAAGGAACGCCCGTGGCGAAAGCGAGGTCCTGGACGTTTTCTGACGCTGAGACGCGAAAGCTAGGGTAGCGAACG	Bacteria	Planctomycetota	Planctomycetes	Isosphaerales	Isosphaeraceae	Aquisphaera	100	100	100	100	100	80	13223	19	235	598	74	112	18	8	24	0	481	1007	1383	1196	771	378	1929	3797	611	498	0	0	56	47	0	0	0	0	0	0	0	0	0	0	0	0	0	0	0	0	0	0	Assigned	aerobic_chemoheterotrophy; chemoheterotrophy	2
535f1e5956a3e98c1c2330ed54d19df2	TGGGGAATATTGCACAATGGGCGCAAGCCTGATGCAGCCATGCCGCGTGTATGAAGAAGGCCTTCGGGTTGTAAAGTACTTTCAGCGGGGAGGAAGGCGACGGGGTTAATAACCCTGTCGATTGACGTTACCCGCAGAAGAAGCACCGGCTAACTCCGTGCCAGCAGCCGCGGTAATACGGAGGGTGCAAGCGTTAATCGGAATTACTGGGCGTAAAGCGCACGCAGGCGGTCTGTTAAGTCAGATGTGAAATCCCCGGGCTTAACCTGGGAACTGCATTTGAAACTGGCAGGCTTGAGTCTTGTAGAGGGGGGTAGAATTCCAGGTGTAGCGGTGAAATGCGTAGAGATCTGGAGGAATACCGGTGGCGAAGGCGGCCCCCTGGACAAAGACTGACGCTCAGGTGCGAAAGCGTGGGGAGCAAACA	Bacteria	Pseudomonadota	Gammaproteobacteria	Enterobacterales	Erwiniaceae	Pantoea	100	100	100	100	84	81	12876	8	0	0	0	0	0	0	0	0	0	0	0	0	0	0	0	0	0	0	0	0	0	0	0	0	0	0	0	0	0	126	283	203	8	77	0	27	233	0	0	11919	Assigned	anaerobic_chemoheterotrophy; chemoheterotrophy; fermentation	3
a6c72603455672b6c9a1edadda9ab501	TCGAGAATCTTCGGCAATGGGCGCAAGCCTGACCGAGCGACGCCGCGTGGAGGATGAAGGCCTTCGGGTTGTAAACTCCTGTCGAGGGGGAGGAAGGCGCAAGCTTGACCGATCCCTGGAGGAAGCACGGGCTAAGTTCGTGCCAGCAGCCGCGGTAAGACGAACCGTGCGAACGTTATTCGGAATCACTGGGCTTAAAGCGCGTGTAGGCGGGCCGCCACGTCGGCTGCTGAAATCCCCCGGCTCAACCGGGGAACGGGCACCGATACGAGCGGCCTCGAGGGGGGTAGGGGGCACTGGAACTTCCGGTGGAGCGGTGAAATGCGTTGAGATCGGAAGGAACGCCCGTGGCGAAAGCGAGTGCCTGGACCCTTTCTGACGCTGAGACGCGAAAGCCAGGGGAGCGAACG	Bacteria	Planctomycetota	Planctomycetes	Isosphaerales	Isosphaeraceae	Tundrisphaera	100	100	100	100	100	100	12825	17	123	298	414	482	0	0	0	24	169	495	936	1652	468	34	3331	2632	437	253	0	0	569	508	0	0	0	0	0	0	0	0	0	0	0	0	0	0	0	0	0	0	Assigned	aerobic_chemoheterotrophy; chemoheterotrophy	2
e46c85fd893731c523b975b521110b1e	TGGGGAATTTTCCGCAATGGGCGAAAGCCTGACGGAGCAATACCGCGTGAGGGACGAAGGTCTGTGGATTGTAAACCTCTTTTGTCAGGGACGATAATGACGGTACCTGACGAATAAGCCTCGGCTAACTCCGTGCCAGCAGCCGCGGTAAGACGGAGGAGGCAAGCGTTATCCGGAATTATTGGGCGTAAAGCGTACGCAGGTGGATTGACAAGTCTTTTGTCAAAGACCAGGGCTCAACCTTGGGAAGGCAGGGGAAACTGTTAATCTAGAGTGCGGTAGGGGCAGGAGGAATTCCCGGTGTAGCGGTGAAATGCGTAGATATCGGGAAGAACACCAGCGGCGAAAGCGTCCTGCTAGGCCGTAACTGACACTCATGTACGAAAGCTAGGGGAGCGAATG	Bacteria	Cyanobacteriota	Cyanobacteriia	Pseudanabaenales	Pseudanabaenaceae	Pseudanabaena PCC-6802	100	100	100	100	100	100	12819	6	4	0	0	0	0	0	0	0	0	0	0	0	0	0	0	0	0	0	6559	6234	9	8	0	0	0	0	0	5	0	0	0	0	0	0	0	0	0	0	0	0	Assigned	oxygenic_photoautotrophy; photoautotrophy; photosynthetic_cyanobacteria; phototrophy	4
3c48980fefc64e51027fbb3781db41e9	TGGGGAATTTTGGACAATGGGCGCAAGCCTGATCCAGCAATGCCGCGTGTGTGAAGAAGGCCTTCGGGTTGTAAAGCACTTTTGTCCGGAAAGAAAACCTTCGCCCTAATACGGTGGGGGGATGACGGTACCGGAAGAATAAGCACCGGCTAACTACGTGCCAGCAGCCGCGGTAATACGTAGGGTGCAAGCGTTAATCGGAATTACTGGGCGTAAAGCGTGCGCAGGCGGTCCGCTAAGACAGATGTGAAATCCCCGGGCTTAACCTGGGAACTGCATTTGTGACTGGCGGGCTAGAGTATGGCAGAGGGGGGTAGAATTCCACGTGTAGCAGTGAAATGCGTAGAGATGTGGAGGAATACCGATGGCGAAGGCAGCCCCCTGGGCCAATACTGACGCTCATGCACGAAAGCGTGGGGAGCAAACA	Bacteria	Pseudomonadota	Gammaproteobacteria	Burkholderiales	Burkholderiaceae	Burkholderia-Caballeronia-Paraburkholderia	100	100	100	100	100	100	12746	13	0	0	288	460	0	0	0	0	103	625	1207	1837	10	0	3544	3856	65	23	0	0	339	389	0	0	0	0	0	0	0	0	0	0	0	0	0	0	0	0	0	0	Assigned	aerobic_chemoheterotrophy; chemoheterotrophy	2
b28f2ebfd618a571f1b54bb3edc175e5	TGGGGAATTTTGCGCAATGGGGGAAACCCTGACGCAGCAACGCCGCGTGGAGGATGAAATCCCTTGGGATGTAAACTCCTTTCGATAGGGAAGATAATGACGGTACCTATAGAAGAAGCCCCGGCTAACTTCGTGCCAGCAGCCGCGGTAATACGAGGGGGGCAAGCGTTGTTCGGAATTATTGGGCGTAAAGGGTGCGTAGGCGGTTTGACAAGTCTTATGTGAAATCTTCGGGCTCAACCCGAAGTCTGCATAGGAAACTGTCGGGCTTGAGTATGGGAGAGGTGAGTGGAATTTCCGGTGTAGCGGTGAAATGCGTAGATATCGGAAGGAACACCTGTGGCGAAAGCGGCTCACTGGACCATAACTGACGCTGATGCACGAAAGCTAGGGGAGCAAACA	Bacteria	Acidobacteriota	Acidobacteriae	Terriglobales	Acidobacteriaceae (Subgroup 1)	Granulicella	100	100	100	100	100	98	12614	15	1463	163	1672	2364	0	0	0	0	141	781	455	424	22	30	3799	1026	121	88	0	0	0	65	0	0	0	0	0	0	0	0	0	0	0	0	0	0	0	0	0	0	Unassigned	Unassigned	0
e9f71042defb99538b0dc1ba7d47707b	TGGGGAATCTTGCACAATGGACGAAAGTCTGATGCAGCGACGCCGCGTGAGCGATGAAGCCCTTCGGGGTGTAAAGCTCTTTCGACGGGAACGATAATGACGGTACCCGGAGAAGAAGCTGCGGCTAACTACGTGCCAGCAGCCGCGGTAATACGTAGGCAGCGAGCGTTGTTCGGAATTACTGGGCGTAAAGAGTGTGTAGGCGGTGTTCCCAGTCTGTTGTGAAATCTCCCGGCTTAACTGGGAGGGTGCAGCGGAAACTAGAATGCTAGAGGGTGGGAGAGGTAAGCGGAATTCCTGGTGTAGCGGTGAAATGCGTAGATATCAGGAGGAACACCTGTGGTGTAGACAGCTTACTGGACCACTTCTGACGCTGAGACACGAAAGCGTGGGTAGCAAACA	Bacteria	Acidobacteriota	Acidobacteriae	Bryobacterales	Bryobacteraceae	Bryobacter	100	100	100	100	100	100	12400	18	1654	1558	898	622	1020	853	1473	395	225	680	365	483	77	45	174	27	0	0	0	0	1205	646	0	0	0	0	0	0	0	0	0	0	0	0	0	0	0	0	0	0	Assigned	aerobic_chemoheterotrophy; chemoheterotrophy	2
f4893e65f2fffcda31719bd0c4e3e4d3	TGGGGAATATTGCGCAATGGGCGAAAGCCTGACGCAGCGACGCCGCGTGGGGGATGAAGGCCTTCGGGTTGTAAACCCCTTTCAGCAGGGACGAAGCGAAAGTGACGGTACCTGCAGAAGAAGCGCCGGCTAACTACGTGCCAGCAGCCGCGGTAACACGTAGGGCGCAAGCGTTGTCCGGAATTATTGGGCGTAAAGAGCTCGTAGGCGGTCTGTTGCGTCCGCTGTGAAATCTCGGGGCTTAACCCCGAGCCTGCAGTGGATACGGGCAGACTAGAGGTAGGTAGGGGAGAATGGAATTCCCGGTGTAGCGGTGAAATGCGCAGATATCGGGAGGAACACCGGTGGCGAAGGCGGTTCTCTGGGCCTTACCTGACGCTGAGGAGCGAAAGCGTGGGGAGCGAACA	Bacteria	Actinomycetota	Actinobacteria	Frankiales	Acidothermaceae	Acidothermus	100	100	100	100	100	100	12181	14	138	116	0	26	0	0	40	0	4668	4126	411	537	1018	894	68	82	24	33	0	0	0	0	0	0	0	0	0	0	0	0	0	0	0	0	0	0	0	0	0	0	Assigned	aerobic_chemoheterotrophy; cellulolysis; chemoheterotrophy	3
2a9335b959e82e5c5f2e6f62a24bc29b	TGGGGAATATTGGACAATGGGCGAAAGCCTGATCCAGCCATGCCGCGTGAGTGATGAAGGCCTTAGGGTTGTAAAGCTCTTTTACCCGGGAAGATAATGACGGTACCGGGAGAATAAGCCCCGGCTAACTTCGTGCCAGCAGCCGCGGTAATACGAAGGGGGCTAGCGTTGTTCGGAATTACTGGGCGTAAAGCGCACGTAGGCGGATTTTTAAGTCAGGGGTGAAATCCCGAGGCTCAACCTCGGAACTGCCTTTGATACTGGGAATCTTGAGTCCGGGAGAGGTGAGTGGAACTGCGAGTGTAGAGGTGAAATTCGTAGATATTCGCAAGAACACCAGTGGCGAAGGCGGCTCACTGGCCCGGTACTGACGCTGAGGTGCGAAAGCGTGGGGAGCAAACA	Bacteria	Pseudomonadota	Alphaproteobacteria	Hyphomicrobiales	Beijerinckiaceae	Methylocapsa	100	100	100	100	100	89	12107	7	54	695	0	0	1391	1548	0	0	3976	2919	0	0	0	1524	0	0	0	0	0	0	0	0	0	0	0	0	0	0	0	0	0	0	0	0	0	0	0	0	0	0	Assigned	anaerobic_chemoheterotrophy; chemoheterotrophy; hydrocarbon_degradation; methanotrophy; methylotrophy; nitrogen_fixation	6
9cf3bdd32737e7c1044d43b2d3fb3a96	TAAGGAATATTGGTCAATGGACGCAAGTCTGAACCAGCCATGCCGCGTGGAGGATGAAGGTCCTCTGGATTGTAAACTTCTTTTATTTGGGAAGAAACCCCCGATTTCTATTGGGGTTGACGGTACCAGATGAATAAGCACCGGCTAACTCCGTGCCAGCAGCCGCGGTAATACGGAGGGTGCAAGCGTTATCCGGATTCACTGGGTTTAAAGGGTGCGTAGGCGGGTTGGTAAGTCCGTGGTGAAATCTCCAAGCTTAACTTGGAAACTGCCGTGGATACTATCAATCTTGAATATCGTGGAGGTGAGCGGAATATGTCATGTAGCGGTGAAATGCTTAGATATGACATAGAACACCCATTGCGAAGGCAGCTCGCTACACGGTTATTGACGCTGAGGCACGAAAGCGTGGGGATCAAACA	Bacteria	Bacteroidota	Bacteroidia	Chitinophagales	Chitinophagaceae	Puia	100	100	100	100	100	98	11903	19	129	157	142	62	11	1	68	4	1355	2391	2568	4128	76	59	647	62	0	5	0	0	16	22	0	0	0	0	0	0	0	0	0	0	0	0	0	0	0	0	0	0	Unassigned	Unassigned	0
e1dcd799580f9bd83d08ac70e7e21300	TCGAGAATCTTCGGCAATGGGCGCAAGCCTGACCGAGCGACGCCGCGTGGAGGACGAAGGCCTTCGGGTTGTAAACTCCTGTCGAGGGGGAGGAAGGCGCAAGCTTGACCGATCCCTGGAGGAAGCACGGGCTAAGTTCGTGCCAGCAGCCGCGGTAAGACGAACCGTGCGAACGTTATTCGGAATCACTGGGCTTAAAGCGCGTGTAGGCGGGCCGCCACGTCGGCTGCTGAAATCCCCCGGCTCAACCGGGGAACGGGCACCGATACGAGCGGCCTTGAGGGGGGTAGGGGGGTCTGGAACTTCCGGTGGAGCGGTGAAATGCGTTGAGATCGGAAGGAACGCCCGTGGCGAAAGCGAGGCCCTGGACCCTTTCTGACGCTGAGACGCGAAAGCCAGGGGAGCGAACG	Bacteria	Planctomycetota	Planctomycetes	Isosphaerales	Isosphaeraceae	Tundrisphaera	100	100	100	100	100	100	11832	14	900	469	2873	2482	0	13	0	0	655	1059	969	535	763	732	161	162	0	0	0	0	59	0	0	0	0	0	0	0	0	0	0	0	0	0	0	0	0	0	0	0	Assigned	aerobic_chemoheterotrophy; chemoheterotrophy	2
2924fe42be9a5866346bbc6712e25875	TCGAGAATCTTCGGCAATGGGCGCAAGCCTGACCGAGCGACGCCGCGTGGAGGATGAAGGCCTTCGGGTTGTAAACTCCTGTCGAGGGGGAGGAAGGCGCAAGCTTGACCTATCCCTGGAGGAAGCACGGGCTAAGTTCGTGCCAGCAGCCGCGGTAAGACGAACCGTGCGAACGTTATTCGGAATCACTGGGCTTAAAGCGCGTGTAGGCGGATGGGGACGTCGGTTGCTGAAATCCCCCGGCTCAACCGGGGAACGGGCGCCGAAACGCCCCGTCTGGAGGGACGTAGGGGGACCTGGAACTTCCGGTGGAGCGGTGAAATGCGTTGAGATCGGAAGGAACGCCCGTGGCGAAAGCGAGGTCCTGGACGTTTTCTGACGCTGAGACGCGAAAGCTAGGGTAGCGAACG	Bacteria	Planctomycetota	Planctomycetes	Isosphaerales	Isosphaeraceae	Aquisphaera	100	100	100	100	100	100	11708	6	0	0	0	0	0	82	0	0	70	62	0	0	0	82	0	0	5386	6026	0	0	0	0	0	0	0	0	0	0	0	0	0	0	0	0	0	0	0	0	0	0	Assigned	aerobic_chemoheterotrophy; chemoheterotrophy	2
087ef3e25d75f54ef05ff6ec6b2b7cc4	TGGGGAATATTGCACAATGGGGGAAACCCTGATGCAGCAACGCCGCGTGAGCGACGAAGGCCTTCGGGTCGTAAAGCTCTGTCTTAGCTGACGATAATGACGGTAAGCTAGGAGGAAGCCACGGCTAACTACGTGCCAGCAGCCGCGGTAATACGTAGGTGGCGAGCGTTGTCCGGATTTACTGGGCGTAAAGGGAGCGTAGGCGGTTTTTTAAGTGGGGTGTGAAATCCCTGGGCTTAACCCAGGAATTGCATTTCAAACTGGAAGACTAGAGTGCAGGAGAGGAAAGTGGAATTCCAAGTGTAGCGGTGAAATGCGTAGAGATTTGGAGGAACACCAGTGGCGAAGGCGACTTTCTGGACTGTAACTGACGCTGAGGCTCGAGAGCGTGGGGAGCAAACA	Bacteria	Bacillota	Clostridia	Clostridiales	Caloramatoraceae	Fonticella	100	100	100	100	100	100	11677	2	5186	6491	0	0	0	0	0	0	0	0	0	0	0	0	0	0	0	0	0	0	0	0	0	0	0	0	0	0	0	0	0	0	0	0	0	0	0	0	0	0	Unassigned	Unassigned	0
578c8c0f866b099e5c19f88255be519c	TCGAGAATCTTCGGCAATGGGCGCAAGCCTGACCGAGCGACGCCGCGTGGAGGATGAAGGCCTTCGGGTTGTAAACTCCTGTCGAGGGGGAGGAAGGGGTAACCTTGACCGATCCCTGGAGGAAGCACGGGCTAAGTTCGTGCCAGCAGCCGCGGTAAGACGAACCGTGCTAACGTTATTCGGAATCACTGGGCTTAAAGCGCGTGTAGGCGGATGGGGACGTCGGTTGTTGAAAGCCCCCGGCTCAACCGGGGAACTGGCACCGAAACGCCCCGTCTGGAGGGACGTAGGGGGACCTGGAACTTCCGGTGGAGCGGTGAAATGCGTTGAGATCGGAAGGAACGCCCGTGGCGAAAGCGAGGTCCTGGACGTTTTCTGACGCTGAGACGCGAAAGCTAGGGGAGCGAACG	Bacteria	Planctomycetota	Planctomycetes	Isosphaerales	Isosphaeraceae	Aquisphaera	100	100	100	100	100	100	11672	10	0	0	0	0	0	0	0	0	472	439	92	0	713	1466	1091	3992	1866	1532	9	0	0	0	0	0	0	0	0	0	0	0	0	0	0	0	0	0	0	0	0	0	Assigned	aerobic_chemoheterotrophy; chemoheterotrophy	2
41ee283aae3e87dce118054f690e2c2d	TGGGGAATTTTGCGCAATGGGGGAAACCCTGACGCAGCAACGCCGCGTGGAGGATGAAGTATCTTGGTACGTAAACTCCTTTCGATGGGGAAGATAATGACGGTACCCATAGAAGAAGCCCCGGCTAACTTCGTGCCAGCAGCCGCGGTAATACGAGGGGGGCAAGCGTTGTTCGGAATTATTGGGCGTAAAGGGTGCGTAGGCGGTTTGATAAGTCTGATGTGAAATCTCTGGGCTCAACCCAGAGTCTGCATTAGAAACTGTCGGGCTTGAGTATGGGAGAGGTGAGTGGAATTTCCGGTGTAGCGGTGAAATGCGTAGATATCGGAAGGAACACCTGTGGCGAAAGCGGCTCACTGGACCATAACTGACGCTGAGGCACGAAAGCTAGGGGAGCAAACA	Bacteria	Acidobacteriota	Acidobacteriae	Terriglobales	Acidobacteriaceae (Subgroup 1)	Granulicella	100	100	100	100	100	100	11300	16	0	2265	800	2589	52	31	0	0	73	830	696	1142	0	0	468	73	228	425	3	0	578	1047	0	0	0	0	0	0	0	0	0	0	0	0	0	0	0	0	0	0	Unassigned	Unassigned	0
a0e46288ff545c70d8024d06d4f5906e	TGGGGAATATTGGACAATGGGCGCAAGCCTGATCCAGCCATGCCGCGTGAGTGATGACGGCCTTAGGGTTGTAAAGCTCTTTCGCTCGGGACGATAATGACGGTACCGAGATAAGAAGCCCCGGCTAACTTCGTGCCAGCAGCCGCGGTAATACGAAGGGGGCTAGCGTTGTTCGGAATTACTGGGCGTAAAGCGCGTGTAGGCGGGTCTTTAAGTCAGGGGTGAAATGCCAGGGCTCAACCTTGGAACTGCCTTTGATACTGGAGATCTTGAGTCCGGGAGAGGTGAGTGGAATTGCGAGTGTAGAGGTGAAATTCGTAGATATTCGCAAGAACACCAGTGGCGAAGGCGGCTCACTGGCCCGGAACTGACGCTGAGACGCGAAAGCGTGGGGAGCAAACA	Bacteria	Pseudomonadota	Alphaproteobacteria	Hyphomicrobiales	Beijerinckiaceae	Roseiarcus	100	100	100	100	100	100	11230	14	111	78	53	71	0	0	0	0	2176	1774	141	145	2210	833	372	1116	924	1226	0	0	0	0	0	0	0	0	0	0	0	0	0	0	0	0	0	0	0	0	0	0	Unassigned	Unassigned	0
2aa9d041d48b449ce9fbbae60c282a57	TGGGGAATTTTGGACAATGGGCGAAAGCCTGATCCAGCAATGCCGCGTGTGTGAAGAAGGCCTTCGGGTTGTAAAGCACTTTTGTCCGGAAAGAAAACCTCCGCCCTAATATGGTGGGGGGATGACGGTACCGGAAGAATAAGCACCGGCTAACTACGTGCCAGCAGCCGCGGTAATACGTAGGGTGCAAGCGTTAATCGGAATTACTGGGCGTAAAGCGTGCGCAGGCGGTCCGCTAAGACAGATGTGAAATCCCCGGGCTTAACCTGGGAACTGCATTTGTGACTGGCGGGCTAGAGTATGGCAGAGGGGGGTAGAATTCCACGTGTAGCAGTGAAATGCGTAGAGATGTGGAGGAATACCGATGGCGAAGGCAGCCCCCTGGGCCAATACTGACGCTCATGCACGAAAGCGTGGGGAGCAAACA	Bacteria	Pseudomonadota	Gammaproteobacteria	Burkholderiales	Burkholderiaceae	Burkholderia-Caballeronia-Paraburkholderia	100	100	100	100	100	100	11038	15	267	153	4100	4178	30	258	98	19	17	186	335	148	0	0	0	0	0	0	0	4	872	373	0	0	0	0	0	0	0	0	0	0	0	0	0	0	0	0	0	0	Assigned	aerobic_chemoheterotrophy; chemoheterotrophy	2
e44ad14ff090c2fa75e97f497280f286	TGGGGAATTTTGCGCAATGGGGGAAACCCTGACGCAGCAACGCCGCGTGGAGGATGAAGTCCTTCGGGACGTAAACTCCTTTCGATCGGGACGATTATGACGGTACCGGAAGAAGAAGCCCCGGCTAACTTCGTGCCAGCAGCCGCGGTAATACGAGGGGGGCGAGCGTTGTTCGGAATTATTGGGCGTAAAGGGTGCGTAGGCGGTTTGGTAAGTCTCTTGTGAAAACTCCGGGCTCAACTCGGAGCCTGCAGGAGAAACTGCCGGGCTTGAGTGTGGGAGAGGTGAGTGGAATTCCTGGTGTAGCGGTGAAATGCGTAGATATCAGGAGGAACACCTGTGGCGAAAGCGGCTCACTGGACCACAACTGACGCTGATGCACGAAAGCTAGGGGAGCAAACA	Bacteria	Acidobacteriota	Acidobacteriae	Terriglobales	Acidobacteriaceae (Subgroup 1)	Occallatibacter	100	100	100	100	100	100	10936	13	5144	2385	402	327	0	9	132	17	1066	809	7	74	0	0	0	0	0	0	0	0	421	143	0	0	0	0	0	0	0	0	0	0	0	0	0	0	0	0	0	0	Unassigned	Unassigned	0
b209f9499b70b6769026db3962c453f7	TGGGGAATATTGCACAATGGGGGAAACCCTGATGCAGCAACGCCGCGTGAGCGACGAAGGCCTTCGGGTCGTAAAGCTCTGTCTTAGCTGACGATAATGACGGTAAGCTAGGAGGAAGCCACGGCTAACTACGTGCCAGCAGCCGCGGTAATACGTAGGTGGCGAGCGTTGTCCGGATTTACTGGGCGTAAAGGGAGCGTAGGCGGTTTTTTAAGTGGGGTGTGAAATCCCTGGGCTTAACCCAGGAATTGCATTCCAAACTGGAAGACTAGAGTGCAGGAGAGGAAAGTGGAATTCCAAGTGTAGCGGTGAAATGCGTAGAGATTTGGAGGAACACCAGTGGCGAAGGCGACTTTCTGGACTGTAACTGACGCTGAGGCTCGAGAGCGTGGGGAGCAAACA	Bacteria	Bacillota	Clostridia	Clostridiales	Caloramatoraceae	Fonticella	100	100	100	100	100	100	10860	11	5310	3974	0	19	65	67	0	0	58	36	0	0	0	85	0	0	0	0	29	0	906	311	0	0	0	0	0	0	0	0	0	0	0	0	0	0	0	0	0	0	Unassigned	Unassigned	0
85022b21b5a28fa8d9e459409c4ece25	TGGGGAATTTTGGACAATGGGGGAAACCCTGATCCAGCAATGCCGCGTGTGTGAAGAAGGCCTTCGGGTTGTAAAGCACTTTTGTCCGGAAAGAAAACTTCCGCCCTAATACGGTGGGAGGCTGACGGTACCGGAAGAATAAGCACCGGCTAACTACGTGCCAGCAGCCGCGGTAATACGTAGGGTGCGAGCGTTAATCGGAATTACTGGGCGTAAAGCGTGCGCAGGCGGTTTGTTAAGACAGATGTGAAATCCCCGGGCTTAACCTGGGAACTGCATTTGTGACTGGCAAGCTAGAGTATGGCAGAGGGGGGTAGAATTCCACGTGTAGCAGTGAAATGCGTAGAGATGTGGAGGAATACCGATGGCGAAGGCAGCCCCCTGGGCCAATACTGACGCTCATGCACGAAAGCGTGGGGAGCAAACA	Bacteria	Pseudomonadota	Gammaproteobacteria	Burkholderiales	Burkholderiaceae	Burkholderia-Caballeronia-Paraburkholderia	100	100	100	100	100	99	10834	16	118	16	793	696	29	14	614	668	137	907	1020	2025	0	0	1374	331	0	0	0	0	492	1600	0	0	0	0	0	0	0	0	0	0	0	0	0	0	0	0	0	0	Assigned	aerobic_chemoheterotrophy; chemoheterotrophy	2
08db2c90d6bca203a4fcf9133cefbdc7	TCGAGAATCTTCGGCAATGGGCGCAAGCCTGACCGAGCGACGCCGCGTGGAGGATGAAGGCCTTCGGGTTGTAAACTCCTGTCGAGGGGGAGGAAGGCGCAAGCTTGACCTATCCCTGGAGGAAGCACGGGCTAAGTTCGTGCCAGCAGCCGCGGTAAGACGAACCGTGCGAACGTTATTCGGAATCACTGGGCTTAAAGCGCGTGTAGGCGGATGGGGACGTCGGTTGTTGAAATACCCCGGCTCAACCGGGGAACTGGCGCCGAAACGCCCCGTCTTGAGGAACGTAGGGGGACCTGGAACTTCCGGTGGAGCGGTGAAATGCGTTGAGATCGGAAGGAACGCCCGTGGCGAAAGCGAGGTCCTGGACGTTATCTGACGCTGAGACGCGAAAGCTAGGGGAGCGAACG	Bacteria	Planctomycetota	Planctomycetes	Isosphaerales	Isosphaeraceae	Aquisphaera	100	100	100	100	100	90	10758	11	0	0	0	0	0	9	0	0	215	580	83	36	551	52	214	815	3299	4904	0	0	0	0	0	0	0	0	0	0	0	0	0	0	0	0	0	0	0	0	0	0	Assigned	aerobic_chemoheterotrophy; chemoheterotrophy	2
14180026cae73bb159450e1c0f7b9013	TGGGGAATTTTGGACAATGGGGGAAACCCTGATCCAGCAATGCCGCGTGTGTGAAGAAGGCCTTCGGGTTGTAAAGCACTTTTGTCCGGAAAGAAAACTTCTGCCCTAATACGGTGGGAGGATGACGGTACCGGAAGAATAAGCACCGGCTAACTACGTGCCAGCAGCCGCGGTAATACGTAGGGTGCGAGCGTTAATCGGAATTACTGGGCGTAAAGCGTGCGCAGGCGGTTCGTTAAGACAGATGTGAAATCCCCGGGCTTAACCTGGGAACTGCATTTGTGACTGGCGAGCTAGAGTATGGCAGAGGGGGGTAGAATTCCACGTGTAGCAGTGAAATGCGTAGAGATGTGGAGGAATACCGATGGCGAAGGCAGCCCCCTGGGCCAATACTGACGCTCATGCACGAAAGCGTGGGGAGCAAACA	Bacteria	Pseudomonadota	Gammaproteobacteria	Burkholderiales	Burkholderiaceae	Burkholderia-Caballeronia-Paraburkholderia	100	100	100	100	100	100	10706	20	239	631	1058	1082	147	54	68	71	347	1095	690	592	782	474	1203	851	287	319	0	0	105	611	0	0	0	0	0	0	0	0	0	0	0	0	0	0	0	0	0	0	Assigned	aerobic_chemoheterotrophy; chemoheterotrophy	2
53c76879a1c9d61062d9e0c617675e0f	TAAGGAATATTGGTCAATGGACGCAAGTCTGAACCAGCCATGCCGCGTGGAGGATGAAGGCCCTCTGGGTTGTAAACTTCTTTTATTGGGGAAGAAACCCATCTTTTCTAAGGTGGTTGACGGTACCCGATGAATAAGCACCGGCTAACTCCGTGCCAGCAGCCGCGGTAATACGGAGGGTGCAAGCGTTATCCGGATTCACTGGGTTTAAAGGGTGCGTAGGTGGGCAGGTAAGTCAGTGGTGAAATCTCCGGGCTTAACCCGGAAACTGCCGTTGATACTATTTGTCTTGAATGTAGTGGAGGTGAGCGGAATATGTCATGTAGCGGTGAAATGCTTAGATATGACATAGAACACCAATTGCGAAGGCAGCTCGCTACACTATTATTGACACTGAGGCACGAAAGCGTGGGGATCAAACA	Bacteria	Bacteroidota	Bacteroidia	Chitinophagales	Chitinophagaceae	Puia	100	100	100	100	100	100	10656	8	0	0	0	0	0	0	0	0	29	69	22	0	49	0	3201	4282	1216	1788	0	0	0	0	0	0	0	0	0	0	0	0	0	0	0	0	0	0	0	0	0	0	Unassigned	Unassigned	0
e84f6c58b433967ccd2a68178d62e938	TGGGGAATATTGCACAATGGGCGCAAGCCTGATGCAGCGACGCCGCGTGGGGGATGACGGCCTTCGGGTTGTAAACCTCTTTCAGTAGGGACGAAGCGCAAGTGACGGTACCTACAGAAGAAGCACCGGCCAACTACGTGCCAGCAGCCGCGGTAATACGTAGGGTGCGAGCGTTGTCCGGAATTACTGGGCGTAAAGAGCTTGTAGGTGGTTTGTCGCGTTGTTCGTGAAATCTCACGGCTTAACTGTGAGCGTGCGGGCGATACGGGCAGACTAGAGTACTGCAGGGGAGACTGGAATTCCTGGTGTAGCGGTGGAATGCGCAGATATCAGGAGGAACACCGGTGGCGAAGGCGGGTCTCTGGGCAGTAACTGACGCTGAGAAGCGAAAGCGTGGGGAGCGAACA	Bacteria	Actinomycetota	Actinobacteria	Mycobacteriales	Mycobacteriaceae	Mycobacterium	100	100	100	100	100	100	10603	17	89	81	1838	1316	126	49	280	524	7	42	119	296	0	0	115	19	0	0	41	0	2020	3641	0	0	0	0	0	0	0	0	0	0	0	0	0	0	0	0	0	0	Assigned	aerobic_chemoheterotrophy; chemoheterotrophy	2
4342cf0b7004503903de5637692447d6	TGGGGAATTTTGCGCAATGGGGGAAACCCTGACGCAGCAACGCCGCGTGGAGGATGAAGTCCTTCGGGACGTAAACTCCTTTCGATCGGGACGATAATGACGGTACCGGAAGAAGAAGCCCCGGCTAACTTCGTGCCAGCAGCCGCGGTAATACGAGGGGGGCGAGCGTTGTTCGGAATTATTGGGCGTAAAGGGTGCGTAGGCGGTTTTGTAAGTCTTATGTGAAATCTATGGGCTCAACTCATAGACTGCATGAGAAACTGCAGGGCTTGAGTGTGGGAGAGGTGAGTGGAATTTCCGGTGTAGCGGTGAAATGCGTAGATATCGGAAGGAACACCTGTGGCGAAAGCGGCTCACTGGACCACAACTGACGCTGATGCACGAAAGCTAGGGGAGCAAACA	Bacteria	Acidobacteriota	Acidobacteriae	Terriglobales	Acidobacteriaceae (Subgroup 1)	Occallatibacter	100	100	100	100	100	100	10486	18	1594	976	210	125	499	810	0	0	568	1183	1010	403	1055	65	459	251	503	379	0	0	146	250	0	0	0	0	0	0	0	0	0	0	0	0	0	0	0	0	0	0	Unassigned	Unassigned	0
38f4ae3789b37e724a6df672a0a61cc1	TAAGGAATATTGGTCAATGGGCGCAAGCCTGAACCAGCCATGCCGCGTGCAGGAAGACGGCCCTACGGGTTGTAAACTGCTTTTGCAGGGGAATAAACCCCCGTTCGTGAACGGGGTTGAATGTACTCTGAGAATAAGGATCGGCTAACTCCGTGCCAGCAGCCGCGGTAATACGGAGGATCCAAGCGTTATCCGGATTTATTGGGTTTAAAGGGTGCGTAGGCGGCCTATTAAGTCAGGGGTGAAAGACGGTAGCTCAACTATCGCAGTGCCTTTGATACTGATGGGCTTGAATGTACTTGAGGTAGGCGGAATGTGACAAGTAGCGGTGAAATGCATAGATATGTCACAGAACACCAATTGCGAAGGCAGCTTACTAAAGTATGATTGACGCTGAGGCACGAAAGCGTGGGGATCAAACA	Bacteria	Bacteroidota	Bacteroidia	Sphingobacteriales	Sphingobacteriaceae	Mucilaginibacter	100	100	100	100	100	100	10304	3	0	0	5906	4358	0	0	0	0	0	0	0	40	0	0	0	0	0	0	0	0	0	0	0	0	0	0	0	0	0	0	0	0	0	0	0	0	0	0	0	0	Unassigned	Unassigned	0
07edb33c315f6d5217f3b9fd10ec2a1c	TGGGGAATCTTGCACAATGGGGGAAACCCTGATGCAGCGACGCCGCGTGAGCGATGAAGCCCTTCGGGGTGTAAAGCTCTTTCGTCAGGGAAGATGATGACGGTACCTGGAGAAGCAGCTGCGGCTAACTACGTGCCAGCAGCCGCGGTAATACGTAGGCAGCAAGCGTTGTTCGGAGTTACTGGGCGTAAAGGGTGTGTAGGCGGTTGTTTAAGTTTGGTGTGAAATCTCCCGGCTCAACTGGGAGGGTGCGCCGAATACTGAATGACTAGAGTGCGGGAGAGGAAAGTGGAATTCCTGGTGTAGCGGTGAAATGCGTAGATATCAGGAGGAACACCGGTGGTGTAGACGGCTTTCTGGACCGTAACTGACGCTGAGACACGAAAGCGTGGGTAGCAAACA	Bacteria	Acidobacteriota	Acidobacteriae	Solibacterales	Solibacteraceae	Candidatus Solibacter	100	100	100	100	100	100	10275	11	79	202	938	967	0	17	0	0	2400	1687	369	193	15	3408	0	0	0	0	0	0	0	0	0	0	0	0	0	0	0	0	0	0	0	0	0	0	0	0	0	0	Unassigned	Unassigned	0
8894b9dff9759a80ab366fafc68cd653	TGAGGAATATTGGTCAATGGGCGAGAGCCTGAACCAGCCAAGTCGCGTGAAGGAAGAAGGTTCTATGGATTGTAAACTTCTTTTGTAAGGGAATAAAAAAGGCCACGTGTGGCCTCTTGTATGTACTTTACGAATAAGGATCGGCTAACTCCGTGCCAGCAGCCGCGGTAATACGGAGGATCCGAGCGTTATCCGGATTTATTGGGTTTAAAGGGTGCGTAGGCGGACCCTTAAGTCAGTGGTGAAAGTTTGCAGCTCAACTGTAAAATTGCCATTGAAACTGAGGGTCTTGAGTGTAAATGAGGTAGGCGGAATGTGTTGTGTAGCGGTGAAATGCTTAGATATAACACAGAACACCAATTGCGAAGGCAGCTTACTAGGATACAACTGACGCTGAGGCACGAAAGCGTGGGGATCAAACA	Bacteria	Bacteroidota	Bacteroidia	Bacteroidales	Paludibacteraceae	Paludibacter	100	100	100	100	100	100	10154	3	4413	5716	0	0	0	0	0	0	0	0	0	0	0	0	0	0	0	0	0	0	25	0	0	0	0	0	0	0	0	0	0	0	0	0	0	0	0	0	0	0	Assigned	anaerobic_chemoheterotrophy; chemoheterotrophy; fermentation	3
8fab3a327f6486ee1218600a52e20224	TGAGGAATTTTCCGCAATGGACGAAAGTCTGACGGAGCAACGCCGCGTGCAGGAGGACGCTTTTCGGAGTGTAAACTGCTTTTCCCAGGGAAGAGCAAGGACGGTACCTGGGGAAGAAGCCCCGGCTAACTACGTGCCAGCAGCCGCGGTAATACGTAGGGGGCGAGCGTTGTCCGGAGTTACTGGGCGTAAAGGGCATGCAGGCGGTCGTACGCGTTTTGTGTGACAGCGGGTGGCTTAACTACCCGAGTATGCGAAAGACGGTATGACTTGAGGGCTCGAGAGGGACACGGAATTCCGGGTGGAGTGGTGAAATGCGTAGAGATCCGGAGGAACACCGAAGGCGAAGGCAGTGTCCTGGCGAGTGACTGACGCTGAGGTGCGAAAGCTAGGGGAGCGAACG	Bacteria	Chloroflexota	Ktedonobacteria	Ktedonobacterales	Ktedonobacteraceae	HSB OF53-F07	100	100	100	100	100	100	9944	4	20	209	0	0	0	0	0	0	7805	1910	0	0	0	0	0	0	0	0	0	0	0	0	0	0	0	0	0	0	0	0	0	0	0	0	0	0	0	0	0	0	Unassigned	Unassigned	0
6b7d7ff405ba715f7837849a964f75ef	TGGGGAATATTGGACAATGGGCGCAAGCCTGATCCAGCCATGCCGCGTGAGTGATGACGGCCTTAGGGTTGTAAAGCTCTTTCGCTCGGGACGATAATGACGGTACCGAGATAAGAAGCCCCGGCTAACTTCGTGCCAGCAGCCGCGGTAATACGAAGGGGGCTAGCGTTGTTCGGAATTACTGGGCGTAAAGCGCGTGTAGGCGGGTCTTTAAGTCAGAGGTGAAATGCCAAGGCTCAACCTTGGAACTGCCTTTGATACTGGAGATCTTGAGTCCGGGAGAGGTGAGTGGAATTGCGAGTGTAGAGGTGAAATTCGTAGATATTCGCAAGAACACCAGTGGCGAAGGCGGCTCACTGGCCCGGAACTGACGCTGAGACGCGAAAGCGTGGGGAGCAAACA	Bacteria	Pseudomonadota	Alphaproteobacteria	Hyphomicrobiales	Beijerinckiaceae	Roseiarcus	100	100	100	100	100	100	9932	19	471	143	613	735	176	93	115	198	243	679	1815	1531	0	137	1381	353	172	104	0	0	463	510	0	0	0	0	0	0	0	0	0	0	0	0	0	0	0	0	0	0	Unassigned	Unassigned	0
2097a1ee8ac951c80962e3dd880e0b55	TCGAGAATTTTTCTCAATGGGGGAAACCCTGAAGGAGCGACGCCGCGTGGAGGATGAATGCTTTCGGGTTGTAAACTCCTGTCATTTGGGAACAAAGCCTTACGTTAACTGCGTGGAGGTTTGATAGTACCGAAAGAGGAAGAGACGGCTAACTCTGTGCCAGCAGCCGCGGTAATACAGAGGTCTCAAGCGTTGTTCGGATTCATTGGGCGTAAAGGGCGCGTAGGCGGCGGGGTAAGTCGGGTGTGAAATCTCAGAGCTCAACTCTGAAACTGCACTCGATACTGCTCTGCTTGAGGACTGGAGAGGAGACTGGAATTCACGGTGTAGCAGTGAAATGCGTAGATATCGTGAGGAAGACCAGTGGCGAAGGCGGGTCTCTGGACAGTTCCTGACGCTGAGGCGCGAAGGCCAGGGGAGCAAACG	Bacteria	Verrucomicrobiota	Verrucomicrobiia	Chthoniobacterales	Xiphinematobacteraceae	Candidatus Xiphinematobacter	100	100	100	100	100	100	9908	19	766	806	461	416	156	49	76	0	952	1672	1058	1244	980	65	58	31	172	79	0	0	393	474	0	0	0	0	0	0	0	0	0	0	0	0	0	0	0	0	0	0	Assigned	animal_parasites_or_symbionts	1
e69aeefc0761a1d5146cc37ab775c4f2	TCGAGAATCTTCGGCAATGGGCGCAAGCCTGACCGAGCGACGCCGCGTGGAGGATGAAGGCCTTCGGGTTGTAAACTCCTGTCGAGGGGGAGGAAGGCGCAAGCTTGACCGATCCCTGGAGGAAGCACGGGCTAAGTTCGTGCCAGCAGCCGCGGTAAGACGAACCGTGCGAACGTTATTCGGAATCACTGGGCTTAAAGCGCGTGTAGGCGGGCCGCCACGTCGGCTGCTGAAATCCCCCGGCTCAACCGGGGAACGGGCACCGATACGAGCGGCCTCGAGGGGGGTAGGGGGACCTGGAACTTCCGGTGGAGCGGTGAAATGCGTTGAGATCGGAAGGAACGCCCGTGGCGAAAGCGAGGTCCTGGACCCTTTCTGACGCTGAGACGCGAAAGCCAGGGGAGCGAACG	Bacteria	Planctomycetota	Planctomycetes	Isosphaerales	Isosphaeraceae	Tundrisphaera	100	100	100	100	100	100	9746	15	0	0	194	135	0	0	0	112	261	773	599	759	249	102	1411	2916	794	915	0	0	111	415	0	0	0	0	0	0	0	0	0	0	0	0	0	0	0	0	0	0	Assigned	aerobic_chemoheterotrophy; chemoheterotrophy	2
87d662e1ccfdd7bd0f6d01b2dabe4c8d	TGGGGAATATTGCACAATGGGCGCAAGCCTGATGCAGCAACGCCGCGTGAGGGACGACGGCCTTCGGGTTGTAAACCTCTTTTAGTAGGGAAGAAGCGAAAGTGACGGTACCTGCAGAAAAAGCACCGGCTAACTACGTGCCAGCAGCCGCGGTAATACGTAGGGTGCAAGCGTTATCCGGAATTATTGGGCGTAAAGAGCTCGTAGGCGGTTTGTCGCGTCTGCTGTGAAAACTGGAGGCTCAACCTCCAGCCTGCAGTGGGTACGGGCAGACTAGAGTGCGGTAGGGGAGATTGGAATTCCTGGTGTAGCGGTGGAATGCGCAGATATCAGGAGGAACACCGATGGCGAAGGCAGATCTCTGGGCCGTAACTGACGCTGAGGAGCGAAAGCATGGGGAGCGAACA	Bacteria	Actinomycetota	Actinobacteria	Micrococcales	Microbacteriaceae	Galbitalea	100	100	100	100	100	76	9695	18	364	466	910	793	31	33	95	507	48	90	388	1040	25	8	527	47	0	0	0	0	1123	3200	0	0	0	0	0	0	0	0	0	0	0	0	0	0	0	0	0	0	Assigned	aerobic_chemoheterotrophy; chemoheterotrophy	2
76b3ac076969778c2143117e887815a1	TGGGGAATATTGGACAATGGGCGCAAGCCTGATCCAGCCATGCCGCGTGAGTGATGACGGCCTTAGGGTTGTAAAGCTCTTTCGCTCGGGACGATAATGACGGTACCGAGATAAGAAGCCCCGGCTAACTTCGTGCCAGCAGCCGCGGTAATACGAAGGGGGCTAGCGTTGTTCGGAATTACTGGGCGTAAAGCGCGTGTAGGCGGGTCTTTAAGTCAGGGGTGAAATGCCAGGGCTCAACCTTGGAACTGCCTTTGATACTGGAGACCTTGAGTCCGGGAGAGGTGAGTGGAATTGCGAGTGTAGAGGTGAAATTCGTAGATATTCGCAAGAACACCAGTGGCGAAGGCGGCTCACTGGCCCGGAACTGACGCTGAGACGCGAAAGCGTGGGGAGCAAACA	Bacteria	Pseudomonadota	Alphaproteobacteria	Hyphomicrobiales	Beijerinckiaceae	Roseiarcus	100	100	100	100	100	100	9496	15	2677	1253	380	599	30	30	100	22	1438	1287	664	639	181	167	0	0	0	0	0	0	0	29	0	0	0	0	0	0	0	0	0	0	0	0	0	0	0	0	0	0	Unassigned	Unassigned	0
09dc6255251bbb000479001532a1832f	TGGGGAATTTTGCGCAATGGGGGAAACCCTGACGCAGCAACGCCGCGTGGAGGATGAAGTCCTTCGGGACGTAAACTCCTTTCGATCGGGACGATAATGACGGTACCGGAAGAAGAAGCCCCGGCTAACTTCGTGCCAGCAGCCGCGGTAATACGAGGGGGGCGAGCGTTGTTCGGAATTATTGGGCGTAAAGGGTGCGTAGGCGGTTTGGTAAGTCTTATGTGAAATCTATGGGCTCAACTCATAGACTGCATGAGAAACTGCCGGGCTTGAGTATGGGAGAGGTGAGTGGAATTCCTGGTGTAGCGGTGAAATGCGTAGATATCAGGAGGAACACCTGTGGCGAAAGCGGCTCACTGGACCATAACTGACGCTGATGCACGAAAGCTAGGGGAGCAAACA	Bacteria	Acidobacteriota	Acidobacteriae	Terriglobales	Acidobacteriaceae (Subgroup 1)	Occallatibacter	100	100	100	100	100	76	9473	14	290	407	135	74	262	76	0	0	2618	2679	510	684	704	176	0	0	0	0	0	0	624	234	0	0	0	0	0	0	0	0	0	0	0	0	0	0	0	0	0	0	Unassigned	Unassigned	0
8c30c2c58fbb9cbbb19c997d7336fac7	TGGGGAATCTTGCACAATGGGGGCAACCCTGATGCAGCGACGCCGCGTGAGCGATGAAGCCCTTCGGGGTGTAAAGCTCTTTCGGCAGGGAAGATTATGACGGTACCTGCAGAAGCAGCTGCGGCTAACTACGTGCCAGCAGCCGCGGTAATACGTAGGCAGCAAGCGTTGTTCGGAGTTACTGGGCGTAAAGGGTGCGTAGGCGGCTCGATAAGTATGGTGTGAAATCTCCCGGCTTAACTGGGAGGGTGCGCTATAGACTGCCGGGCTAGAGTGTGGGAGAGGAAAGTGGAATTCCTGGTGTAGCGGTGAAATGCGTAGATATCAGGAGGAACACCGGTGGTGTAAACGGCTTTCTGGACCATAACTGACGCTGAGGCACGAAAGCGTGGGTAGCAAACA	Bacteria	Acidobacteriota	Acidobacteriae	Solibacterales	Solibacteraceae	Candidatus Solibacter	100	100	100	100	100	100	9368	14	0	0	163	123	102	91	0	0	1125	1308	891	334	612	783	532	1104	1371	829	0	0	0	0	0	0	0	0	0	0	0	0	0	0	0	0	0	0	0	0	0	0	Unassigned	Unassigned	0
dcfc0bd46c9c36b80a944950203b6b27	TAAGGAATATTGGTCAATGGACGCAAGTCTGAACCAGCCATGCCGCGTGGAGGATGAAGGCCCTCTGGGTTGTAAACTTCTTTTATTGGGGAAGAAACCCATCTTTTCTAAGGTGGTTGACGGTACCCGATGAATAAGCACCGGCTAACTCCGTGCCAGCAGCCGCGGTAATACGGAGGGTGCAAGCGTTATCCGGATTCACTGGGTTTAAAGGGTGCGTAGGTGGGCAGGTAAGTCAGTGGTGAAATCTCCGGGCTTAACCCGGAAACTGCCGTTGATACTATCTGTCTTGAATGTAGTGGAGGTGAGCGGAATATGTCATGTAGCGGTGAAATGCTTAGATATGACATAGAACACCTATTGCGAAGGCAGCTCGCTACACTATTATTGACACTGAGGCACGAAAGCGTGGGGATCAAACA	Bacteria	Bacteroidota	Bacteroidia	Chitinophagales	Chitinophagaceae	Puia	100	100	100	100	100	100	9230	12	0	0	603	633	0	0	0	0	238	435	605	169	1040	66	1166	2754	364	1157	0	0	0	0	0	0	0	0	0	0	0	0	0	0	0	0	0	0	0	0	0	0	Unassigned	Unassigned	0
4b7069f1351a5d283d053ae87e5495b4	TAAGGAATATTGGTCAATGGACGCAAGTCTGAACCAGCCATGCCGCGTGGAGGATGAAGGCCCTCTGGGTTGTAAACTTCTTTTATCTGGGAAGAAACCCATCTTTTCTAAGGTGGTTGACGGTACCAGTTGAATAAGCACCGGCTAACTCCGTGCCAGCAGCCGCGGTAATACGGAGGGTGCAAGCGTTATCCGGATTCACTGGGTTTAAAGGGTGCGTAGGTGGGCAGGTAAGTCAGTGGTGAAATCTCCGGGCTTAACCCGGAAACTGCCGTTGATACTATCTGTCTTGAATGTAGTGGAGGTGAGCGGAATATGTCATGTAGCGGTGAAATGCTTAGATATGACATAGAACACCCATTGCGAAGGCAGCTCGCTACACTATTATTGACACTGAGGCACGAAAGCGTGGGGATCAAACA	Bacteria	Bacteroidota	Bacteroidia	Chitinophagales	Chitinophagaceae	Puia	100	100	100	100	100	100	9133	20	228	983	1649	1354	120	129	4	5	91	380	457	563	70	254	1235	117	19	14	0	0	528	933	0	0	0	0	0	0	0	0	0	0	0	0	0	0	0	0	0	0	Unassigned	Unassigned	0
1c8e4239c8f522643b352ba63a42c568	TGGGGAATATTGCACAATGGGCGCAAGCCTGATGCAGCGACGCCGCGTGGGGGATGACGGCCTTCGGGTTGTAAACCTCTTTCACCATCGGCGAAGCCCATAGCTTTTGTTGTGGGTGACGGTAGGTGGAGAAGAAGCACCGGCCAACTACGTGCCAGCAGCCGCGGTAATACGTAGGGTGCGAGCGTTGTCCGGAATTACTGGGCGTAAAGAGCTCGTAGGTGGTTTGTCGCGTTGTCCGTGAAATTCCCTGGCTTAACTGGGGGCGTGCGGGCGATACGGGCAGACTGGAGTACTGCAGGGGAGACTGGAATTCCTGGTGTAGCGGTGGAATGCGCAGATATCAGGAGGAACACCGGTGGCGAAGGCGGGTCTCTGGGCAGTAACTGACGCTGAGGAGCGAAAGCGTGGGGAGCGAACA	Bacteria	Actinomycetota	Actinobacteria	Mycobacteriales	Mycobacteriaceae	Mycobacterium	100	100	100	100	100	100	9086	18	0	0	31	48	13	23	41	39	161	322	199	222	593	810	3630	2342	379	208	0	0	14	11	0	0	0	0	0	0	0	0	0	0	0	0	0	0	0	0	0	0	Assigned	aerobic_chemoheterotrophy; chemoheterotrophy	2
1d59ef4ba2766ca28704c72b849de8bc	TCGAGAATCTTCGGCAATGGGCGCAAGCCTGACCGAGCGACGCCGCGTGGAGGATGAAGGCCTTCGGGTTGTAAACTCCTGTCGAGGGGGAGGAAGGCGTAAGCTTGACCTATCCCTGGAGGAAGCACGGGCTAAGTTCGTGCCAGCAGCCGCGGTAAGACGAACCGTGCGAACGTTATTCGGAATCACTGGGCTTAAAGCGCGTGTAGGCGGATGGGGACGTCGGTAGCTGAAATCCCCCGGCTCAACCGGGGAAGTGGCGCCGAAACGCCCCGTCTGGAGGGACGTAGGGGGACCTGGAACTTCCGGTGGAGCGGTGAAATGCGTTGAGATCGGAAGGAACGCCCGTGGCGAAAGCGAGGTCCTGGACGTTTTCTGACGCTGAGACGCGAAAGCTAGGGTAGCGAACG	Bacteria	Planctomycetota	Planctomycetes	Isosphaerales	Isosphaeraceae	Aquisphaera	100	100	100	100	100	100	9044	9	5340	1449	83	230	0	0	0	0	623	767	175	223	0	154	0	0	0	0	0	0	0	0	0	0	0	0	0	0	0	0	0	0	0	0	0	0	0	0	0	0	Assigned	aerobic_chemoheterotrophy; chemoheterotrophy	2
481d00eff8f515a5be7e4cc66b57de2e	TGGGGAATATTGCACAATGGGCGCAAGCCTGATGCAGCCATGCCGCGTGTATGAAGAAGGCCTTCGGGTTGTAAAGTACTTTCAGCGGGGAGGAAGGCGACGGGGTTAATAACCGCGTCGATTGACGTTACCCGCAGAAGAAGCACCGGCTAACTCCGTGCCAGCAGCCGCGGTAATACGGAGGGTGCAAGCGTTAATCGGAATTACTGGGCGTAAAGCGCACGCAGGCGGTCTGTTAAGTCAGATGTGAAATCCCCGGGCTTAACCTGGGAACTGCATTTGAAACTGGCAGGCTTGAGTCTTGTAGAGGGGGGTAGAATTCCAGGTGTAGCGGTGAAATGCGTAGAGATCTGGAGGAATACCGGTGGCGAAGGCGGCCCCCTGGACAAAGACTGACGCTCAGGTGCGAAAGCGTGGGGAGCAAACA	Bacteria	Pseudomonadota	Gammaproteobacteria	Enterobacterales	Erwiniaceae	Pantoea	100	100	100	100	84	79	8964	4	0	0	0	0	0	0	0	0	0	0	0	0	0	0	0	0	0	0	0	0	0	12	0	0	0	0	8008	0	0	0	45	899	0	0	0	0	0	0	0	0	Assigned	anaerobic_chemoheterotrophy; chemoheterotrophy; fermentation	3
0148a04e41aedf035c33e020a48a3726	TGGGGAATATTGCACAATGGGCGCAAGCCTGATGCAGCCATGCCGCGTGTATGAAGAAGGCCTTCGGGTTGTAAAGTACTTTCAGCGGGGAGGAAGGCGATGGGGTTAATAACTCTGTCGATTGACGTTACCCGCAGAAGAAGCACCGGCTAACTCCGTGCCAGCAGCCGCGGTAATACGGAGGGTGCAAGCGTTAATCGGAATTACTGGGCGTAAAGCGCACGCAGGCGGTCTGTTAAGTCAGATGTGAAATCCCCGGGCTTAACCTGGGAACTGCATTTGAAACTGGCAGGCTTGAGTCTTGTAGAGGGGGGTAGAATTCCAGGTGTAGCGGTGAAATGCGTAGAGATCTGGAGGAATACCGGTGGCGAAGGCGGCCCCCTGGACAAAGACTGACGCTCAGGTGCGAAAGCGTGGGGAGCAAACA	Bacteria	Pseudomonadota	Gammaproteobacteria	Enterobacterales	Erwiniaceae	Pantoea	100	100	100	100	99	92	8929	3	0	0	0	0	0	0	0	0	0	0	0	0	0	0	0	0	0	0	0	0	0	0	0	0	0	0	8891	0	0	0	0	0	0	0	26	0	0	0	12	0	Assigned	anaerobic_chemoheterotrophy; chemoheterotrophy; fermentation	3
3ff57adbbb067e98bd11ddbfc95e9e23	TGGGGAATTTTCCGCAATGGGCGAAAGCCTGACGGAGCAATACCGCGTGTGGGAGGAAGGCCCTTGGGTTGTAAACCACTTTTCTAGGGGAAGAAGATCTGACGGTACCCTAGGAATAAGCATCGGCTAACTCCGTGCCAGCAGCCGCGGTAATACGGAGGATGCAAGCGTTATCCGGAATCATTGGGCGTAAAGCGTCCGTAGGTGGTCAATCAAGTCTGCTGTCAAAGAATGGAGCTTAACTCCATAGAGGCGGTGGAAACTGGGAGACTAGAGTTCGGTAGGGGTAGCGGGAATTCCCAGTGTAGCGGTGAAATGCGTAGATATTGGGAAGAACATCGGTGGCGAAAGCGCGCTACTGGGCCGAAACTGACACTGAGGGACGAAAGCTAGGGTAGCGAAAG	Bacteria	Cyanobacteriota	Cyanobacteriia	Cyanobacteriales	Microcystaceae	Snowella 0TU37S04	100	100	100	100	100	76	8896	5	3	0	0	0	0	0	0	0	0	0	0	0	0	0	0	0	0	0	4352	4530	4	0	0	0	0	0	0	7	0	0	0	0	0	0	0	0	0	0	0	0	Assigned	oxygenic_photoautotrophy; photoautotrophy; photosynthetic_cyanobacteria; phototrophy	4
c9ef7d957850fb25123540642d85c218	TGGGGAATTTTGCGCAATGGGGGAAACCCTGACGCAGCAACGCCGCGTGGAGGATGAAATCCCTTGGGATGTAAACTCCTTTCGATAGGGAAGATAATGACGGTACCTATAGAAGAAGCCCCGGCTAACTTCGTGCCAGCAGCCGCGGTAATACGAGGGGGGCAAGCGTTGTTCGGAATTATTGGGCGTAAAGGGTGCGTAGGCGGTTTGACAAGTCTGATGTGAAATCTATGGGCTCAACCCATAGTCTGCATCGGAAACTGTCGGGCTTGAGTATGGGAGAGGTGAGTGGAATTTCCGGTGTAGCGGTGAAATGCGTAGATATCGGAAGGAACACCTGTGGCGAAAGCGGCTCACTGGACCATTACTGACGCTGAGGCACGAAAGCTAGGGGAGCAAACA	Bacteria	Acidobacteriota	Acidobacteriae	Terriglobales	Acidobacteriaceae (Subgroup 1)	Granulicella	100	100	100	100	100	97	8818	20	1143	1367	1428	1528	24	45	138	21	440	645	405	302	24	35	116	164	95	109	0	0	518	271	0	0	0	0	0	0	0	0	0	0	0	0	0	0	0	0	0	0	Unassigned	Unassigned	0
21fd8d949c21a97b7d9181933e318bdb	TGGGGAATATTGGACAATGGGCGCAAGCCTGATCCAGCAATACCGCGTGTGTGAAGAAGGCCCTAGGGTTGTAAAGCACTTTCAATGGGGAGGAAAACCTGCCGGTCAATACCCGGTAGCTTGACATTACCTGTAGAAGAAGCACCGGCTAACTCCGTGCCAGCAGCCGCGGTAATACGGAGGGTGCGAGCGTTAATCGGAATTACTGGGCGTAAAGCGTGCGTAGGCGGTTCGTTAAGTCAGATGTGAAAGCCCCGGGCTTAACCTGGGAACGGCATTTGAAACTGGCGGACTGGAGTTGAGTAGAGGTAAGTGGAATTTCAGGTGTAGCGGTGAAATGCGTAGATATCTGAAGGAACACCAGTGGCGAAGGCGACTTACTGGACTCAAACTGACGCTGAGGTACGAAAGCGTGGGTAGCAAACA	Bacteria	Pseudomonadota	Gammaproteobacteria	Methylococcales	Methylomonadaceae	Crenothrix	100	100	100	100	100	100	8815	3	0	0	0	0	0	0	0	0	0	0	0	0	0	0	0	0	0	0	4865	3932	0	18	0	0	0	0	0	0	0	0	0	0	0	0	0	0	0	0	0	0	Assigned	anaerobic_chemoheterotrophy; chemoheterotrophy; hydrocarbon_degradation; methanotrophy; methylotrophy	5
5efcd3476e967b6a2b9fceee0026c19f	TGGGGAATTTTGCGCAATGGGGGAAACCCTGACGCAGCAACGCCGCGTGGAGGATGAAGTCCTTCGGGACGTAAACTCCTTTCGATCGGGACGATTATGACGGTACCGGAAGAAGAAGCCCCGGCTAACTTCGTGCCAGCAGCCGCGGTAATACGAGGGGGGCGAGCGTTGTTCGGAATTATTGGGCGTAAAGGGTGCGTAGGCGGTTTTGTAAGTCTTATGTGAAATCTATGGGCTCAACTCATAGACTGCATGAGAAACTGCAGGGCTTGAGTATGGGAGAGGTGAGTGGAATTCCTGGTGTAGCGGTGAAATGCGTAGATATCAGGAGGAACACCTGTGGCGAAAGCGGCTCACTGGACCATAACTGACGCTGATGCACGAAAGCTAGGGGAGCAAACA	Bacteria	Acidobacteriota	Acidobacteriae	Terriglobales	Acidobacteriaceae (Subgroup 1)	Occallatibacter	100	100	100	100	100	99	8788	14	3894	1637	331	219	263	89	41	6	110	49	737	1236	0	0	0	0	0	0	0	0	142	34	0	0	0	0	0	0	0	0	0	0	0	0	0	0	0	0	0	0	Unassigned	Unassigned	0
34a91ace23ec332cc395d20c96c73bcb	TCGAGAATCTTCGGCAATGGGCGCAAGCCTGACCGAGCGACGCCGCGTGGAGGACGAAGGCCTTCGGGTTGTAAACTCCTGTCGAGGGGGAGGAAGGGGCAACCTTGACCGATCCCTGGAGGAAGCACGGGCTAAGTTCGTGCCAGCAGCCGCGGTAAGACGAACCGTGCGAACGTTATTCGGAATCACTGGGCTTAAAGCGCGTGTAGGCGGGCCGCCACGTCGGCTGCTGAAATCCCCCGGCTCAACCGGGGAACGGGCACCGATACGAGCGGCCTTGAGGGGGGTAGGGGGGTCTGGAACTTCCGGTGGAGCGGTGAAATGCGTTGAGATCGGAAGGAACGCCCGTGGCGAAAGCGAGGCCCTGGACCCTTTCTGACGCTGAGACGCGAAAGCCAGGGGAGCGAACG	Bacteria	Planctomycetota	Planctomycetes	Isosphaerales	Isosphaeraceae	Tundrisphaera	100	100	100	100	100	100	8742	14	578	878	2199	1802	0	0	0	0	105	296	457	289	86	0	372	700	650	233	0	0	97	0	0	0	0	0	0	0	0	0	0	0	0	0	0	0	0	0	0	0	Assigned	aerobic_chemoheterotrophy; chemoheterotrophy	2
dd3d58454b521930329dc888b232c4da	TGGGGAATTTTGCGCAATGGGGGAAACCCTGACGCAGCAACGCCGCGTGGAGGATGAAGTCCTTCGGGACGTAAACTCCTTTCGATCGGGACGATTATGACGGTACCGGAAGAAGAAGCCCCGGCTAACTTCGTGCCAGCAGCCGCGGTAATACGAGGGGGGCGAGCGTTGTTCGGAATTATTGGGCGTAAAGGGTGCGTAGGCGGCTTGGTAAGTCTTATGTGAAATCTATGGGCTCAACTCATAGACTGCATGAGAAACTGCCGGGCTCGAGTGTGGGAGAGGTGAGTGGAATTTCCGGTGTAGCGGTGAAATGCGTAGATATCGGAAGGAACACCTGTGGCGAAAGCGGCTCACTGGACCACAACTGACGCTGATGCACGAAAGCTAGGGGAGCAAACA	Bacteria	Acidobacteriota	Acidobacteriae	Terriglobales	Acidobacteriaceae (Subgroup 1)	Occallatibacter	100	100	100	100	100	100	8694	14	38	95	610	497	0	0	0	0	466	546	896	573	830	34	1028	1872	682	527	0	0	0	0	0	0	0	0	0	0	0	0	0	0	0	0	0	0	0	0	0	0	Unassigned	Unassigned	0
572b697b6dbf8d29e69f82b11b2f01da	TAAGGAATATTGGTCAATGGACGCAAGTCTGAACCAGCCATGCCGCGTGGAGGATGAAGGTCCTCTGGATTGTAAACTTCTTTTATTTGGGAAGAAACCCCCGATTTCTATTGGGGTTGACGGTACCAGATGAATAAGCACCGGCTAACTCCGTGCCAGCAGCCGCGGTAATACGGAGGGTGCAAGCGTTATCCGGATTCACTGGGTTTAAAGGGTGCGTAGGCGGGTTGGTAAGTCCGTGGTGAAATCTCCAAGCTTAACTTGGAAACTGCCGTGGATACTATCAATCTTGAATATAGTGGAGGTGAGCGGAATATGTCATGTAGCGGTGAAATGCTTAGATATGACATAGAACACCCATTGCGAAGGCAGCTCGCTACACTATTATTGACGCTGAGGCACGAAAGCGTGGGGATCAAACA	Bacteria	Bacteroidota	Bacteroidia	Chitinophagales	Chitinophagaceae	Puia	100	100	100	100	100	98	8659	15	9	0	166	102	2074	832	1103	229	35	197	470	2168	0	15	26	0	0	0	0	0	272	961	0	0	0	0	0	0	0	0	0	0	0	0	0	0	0	0	0	0	Unassigned	Unassigned	0
35a47c01f154c457d740a555e65d5e2c	TGGGGAATTTTGCGCAATGGGGGAAACCCTGACGCAGCAACGCCGCGTGGAGGATGAAGTCCTTCGGGACGTAAACTCCTTTCGATCGGGACGATTATGACGGTACCGGAAGAAGAAGCCCCGGCTAACTTCGTGCCAGCAGCCGCGGTAATACGAGGGGGGCGAGCGTTGTTCGGAATTATTGGGCGTAAAGGGTGCGTAGGCGGTTTGGTAAGTCTTATGTGAAATCTATGGGCTCAACTCATAGACTGCATGAGAAACTGCCGGGCTTGAGTGTGGGAGAGGTGAGTGGAATTTCCGGTGTAGCGGTGAAATGCGTAGATATCGGAAGGAACACCTGTGGCGAAAGCGGCTCACTGGACCACAACTGACGCTGATGCACGAAAGCTAGGGGAGCAAACA	Bacteria	Acidobacteriota	Acidobacteriae	Terriglobales	Acidobacteriaceae (Subgroup 1)	Occallatibacter	100	100	100	100	100	100	8657	17	1701	1234	1052	890	20	233	0	0	267	448	679	401	395	58	67	187	451	513	0	0	61	0	0	0	0	0	0	0	0	0	0	0	0	0	0	0	0	0	0	0	Unassigned	Unassigned	0
c22ed403563f607c26cb69d8eddf16ea	TGGGGAATTTTGCGCAATGGGGGAAACCCTGACGCAGCAACGCCGCGTGGAGGATGAAGTACTTCGGTACGTAAACTCCTTTCGATCGGGACGATAATGACGGTACCGGAAGAAGAAGCCCCGGCTAACTTCGTGCCAGCAGCCGCGGTAATACGAGGGGGGCAAGCGTTGTTCGGAATTATTGGGCGTAAAGGGTGCGTAGGCGGTTTGGTAAGTCTTATGTGAAATCTCCGGGCTCAACTCGGAGTCTGCATGGGAAACTGCCGGGCTTGAGTGTGGGAGAGGTGAGTGGAATTTCCGGTGTAGCGGTGAAATGCGTAGATATCGGAAGGAACACCTGTGGCGAAAGCGGCTCACTGGACCACAACTGACGCTGATGCACGAAAGCTAGGGGAGCAAACA	Bacteria	Acidobacteriota	Acidobacteriae	Terriglobales	Acidobacteriaceae (Subgroup 1)	Occallatibacter	100	100	100	100	100	98	8639	13	0	20	141	134	0	0	0	0	1487	1593	1747	683	1285	220	158	221	457	493	0	0	0	0	0	0	0	0	0	0	0	0	0	0	0	0	0	0	0	0	0	0	Unassigned	Unassigned	0
95161b0451d41f380b2b740ae4ff90a0	TGGGGAATATTGGACAATGGGCGCAAGCCTGATCCAGCCATGCCGCGTGAGTGATGACGGCCTTAGGGTTGTAAAGCTCTTTCGCTCGGGACGATAATGACGGTACCGAGATAAGAAGCCCCGGCTAACTTCGTGCCAGCAGCCGCGGTAATACGAAGGGGGCTAGCGTTGTTCGGAATTACTGGGCGTAAAGCGCGTGTAGGCGGGTCTTTAAGTCAGGGGTGAAATGCCAAGGCTCAACCTTGGAACTGCCTTTGATACTGGAGATCTTGAGTCCGGGAGAGGTGAGTGGAACTGCGAGTGTAGAGGTGAAATTCGTAGATATTCGCAAGAACACCAGTGGCGAAGGCGGCTCACTGGCCCGGAACTGACGCTGAGACGCGAAAGCGTGGGGAGCAAACA	Bacteria	Pseudomonadota	Alphaproteobacteria	Hyphomicrobiales	Beijerinckiaceae	Roseiarcus	100	100	100	100	100	100	8562	16	430	762	12	18	71	58	1	0	3873	3015	59	66	61	84	11	0	0	0	0	0	29	12	0	0	0	0	0	0	0	0	0	0	0	0	0	0	0	0	0	0	Unassigned	Unassigned	0
55f616e241b87a25ae19a0a82b14654e	TGGGGAATTTTCCGCAATGGGCGCAAGCCTGACGGAGCAATACCGCGTGAGGGAGGAAGGCTCTTGGGTCGTAAACCTCTTTTCTCAGGGAAGAACACAATGACGGTACCTGAGGAATCAGCATCGGCTAACTCCGTGCCAGCAGCCGCGGTAATACGGAGGATGCAAGCGTTATCCGGAATGATTGGGCGTAAAGCGTCCGTAGGTGGTTTTGTAAGTCTGTGGTTAAAGCGTGTAGCTCAACTACATAAGGGCCATGGAAACTACAAGACTTGAGTGAAGTAGGGGTAGAGGGAATTCCCAGTGTAGCGGTGAAATGCGTAGAGATTGGGAAGAACACCGGTGGCGAAAGCGCTCTACTGGACTTATACTGACACTGAGGGACGAAAGCTAGGGGAGCGAAAG	Bacteria	Cyanobacteriota	Cyanobacteriia	Leptolyngbyales	Leptolyngbyaceae	Chamaesiphon PCC-7430	100	100	100	100	100	100	8497	2	0	0	0	0	0	0	0	0	0	0	0	0	0	0	0	0	0	0	4957	3540	0	0	0	0	0	0	0	0	0	0	0	0	0	0	0	0	0	0	0	0	Assigned	oxygenic_photoautotrophy; photoautotrophy; photosynthetic_cyanobacteria; phototrophy	4
3dd8e677cf802b2fba68b7f19d80d232	TGGGGAATATTGGACAATGGGGGCAACCCTGATCCAGCAATGCCGCGTGTGTGAAGAAGGTCTTCGGATTGTAAAGCACTTTTGGCAGGGACGATGATGACGGTACCTGCAGAATAAGCCCCGGCTAACTTCGTGCCAGCAGCCGCGGTAATACGAAGGGGGCTAGCGTTGCTCGGAATGACTGGGCGTAAAGGGCGCGTAGGCGGTTTATACAGTCAGATGTGAAATTCCTGGGCTCAACCTGGGGACTGCATTTGAGACGTGTAGACTTGAGTGGAGAAGAGGGTTGTGGAATTTCCAGTGTAGAGGTGAAATTCGTAGATATTGGAAAGAACACCGGTGGCGAAGGCGGCAACCTGGTCTTCAACTGACGCTGAGGCGCGAAAGCGTGGGGAGCAAACA	Bacteria	Pseudomonadota	Alphaproteobacteria	Acetobacterales	Acetobacteraceae	Acidocella	100	100	100	100	100	92	8394	15	298	940	1216	1970	10	0	0	0	66	443	836	796	0	0	535	94	121	149	0	0	404	516	0	0	0	0	0	0	0	0	0	0	0	0	0	0	0	0	0	0	Assigned	aerobic_chemoheterotrophy; chemoheterotrophy	2
d7fdd9f4c69f3856e76c078b000394b4	TCGAGAATCTTCGGCAATGGGCGCAAGCCTGACCGAGCGACGCCGCGTGGAGGATGAAGGCCTTCGGGTTGTAAACTCCTGTCGAGGGGGAGGAAGGGGTAACCTTGACCTATCCCTGGAGGAAGCACGGGCTAAGTTCGTGCCAGCAGCCGCGGTAAGACGAACCGTGCGAACGTTATTCGGAATCACTGGGCTTAAAGCGCGTGTAGGCGGATGGGGACGTCGGAAGCTGAAATCCCCCGGCTCAACCGGGGAACTGGCGCCGAAACGCCCCGTCTAGAGGGACGTAGGGGGACCTGGAACTTCCGGTGGAGCGGTGAAATGCGTTGAGATCGGAAGGAACGCCCGTGGCGAAAGCGAGGTCCTGGACGTTTTCTGACGCTGAGACGCGAAAGCTAGGGTAGCGAACG	Bacteria	Planctomycetota	Planctomycetes	Isosphaerales	Isosphaeraceae	Aquisphaera	100	100	100	100	100	94	8361	12	1738	600	0	0	0	0	0	0	844	1047	127	168	183	22	1846	866	460	460	0	0	0	0	0	0	0	0	0	0	0	0	0	0	0	0	0	0	0	0	0	0	Assigned	aerobic_chemoheterotrophy; chemoheterotrophy	2
3d0d00293b7c94604cdf4ffd81954c58	TGGGGAATCTTGCACAATGGAGGAAACTCTGATGCAGCGACGCCGCGTGAGCGATGAAGCCCTTCGGGGTGTAAAGCTCTTTCGACGGGAACGATAATGACGGTACCCGAAGAAGAAGCTGCGGCTAACTACGTGCCAGCAGCCGCGGTAATACGTAGGCAGCAAGCGTTGTTCGGAATTACTGGGCGTAAAGAGTGTGTAGGCGGTGTTCTAAGTCTGTTGTGAAATCTCCCGGCTTAACTGGGAGGGTGCGGCGGAGACTGGAATGCTAGAGTATGGGAGAGGTAAGCGGAATTCCTGGTGTAGCGGTGAAATGCGTAGATATCAGGAGGAACACCTGTGGTGTAGACAGCTTACTGGACCATGACTGACGCTGAGACACGAAAGCGTGGGTAGCAAACA	Bacteria	Acidobacteriota	Acidobacteriae	Bryobacterales	Bryobacteraceae	Bryobacter	100	100	100	100	100	100	8272	14	1729	1315	965	1177	0	0	39	47	687	522	415	233	775	230	54	84	0	0	0	0	0	0	0	0	0	0	0	0	0	0	0	0	0	0	0	0	0	0	0	0	Assigned	aerobic_chemoheterotrophy; chemoheterotrophy	2
01fa070a7596970be72ff579343e01cf	TGGGGAATATTGGACAATGGGGGAAACCCTGATCCAGCAATGCCGCGTGTGTGAAGAAGGTCTTCGGATTGTAAAGCACTTTTGGCAGGGACGATGATGACGGTACCTGCAGAATAAGCCCCGGCTAACTTCGTGCCAGCAGCCGCGGTAATACGAAGGGGGCTAGCGTTGCTCGGAATGACTGGGCGTAAAGGGCGCGTAGGCGGCTGTCACAGTCAGAAGTGAAATTCCTGGGCTCAACCTGGGGACTGCTTTTGATACGTGGCGGCTTGAGTGGGGAAGAGGGTTGTGGAATTTCCAGTGTAGAGGTGAAATTCGTAGATATTGGAAAGAACACCGGTGGCGAAGGCGACAACCTGGTCCTTTACTGACGCTGAGGCGCGAAAGCGTGGGGAGCAAACA	Bacteria	Pseudomonadota	Alphaproteobacteria	Acetobacterales	Acetobacteraceae	Acidocella	100	100	100	100	100	100	8153	16	239	398	481	790	0	0	0	0	158	600	2269	1771	4	18	382	102	154	181	0	0	450	156	0	0	0	0	0	0	0	0	0	0	0	0	0	0	0	0	0	0	Assigned	aerobic_chemoheterotrophy; chemoheterotrophy	2
42de83ea81a03dd8304029e54627b90c	TGGGGAATTTTCCGCAATGGGCGCAAGCCTGACGGAGCAATACCGCGTGAGGGAGGAAGGCTCTTGGGTCGTAAACCTCTTTTCTCAGGGAAGAACACCATGACGGTACCTGAGGAATCAGCATCGGCTAACTCCGTGCCAGCAGCCGCGGTAATACGGAGGATGCAAGCGTTATCCGGAATGATTGGGCGTAAAGCGTCCGTAGGTGGTTTTGTAAGTCTGTGGTTAAAGCGTGGAGCTCAACTCCATAAGGGCCATGGAAACTACAAGACTAGAGTGAAGTAGGGGTAGAGGGAATTCCCAGTGTAGCGGTGAAATGCGTAGAGATTGGGAAGAACACCGGTGGCGAAAGCGCTCTACTGGACTTATACTGACACTGAGGGACGAAAGCTAGGGGAGCGAAAG	Bacteria	Cyanobacteriota	Cyanobacteriia	Leptolyngbyales	Leptolyngbyaceae	Chamaesiphon PCC-7430	100	100	100	100	100	100	8117	3	0	0	0	0	0	0	0	0	0	0	0	0	0	0	0	0	0	0	4519	3583	15	0	0	0	0	0	0	0	0	0	0	0	0	0	0	0	0	0	0	0	Assigned	oxygenic_photoautotrophy; photoautotrophy; photosynthetic_cyanobacteria; phototrophy	4
860053cf4e2e67d260983a62dcfd84a2	TGGGGAATATTGCGCAATGGGCGAAAGCCTGACGCAGCGACGCCGCGTGGGGGATGAAGGCCTTCGGGTTGTAAACCCCTTTCAGCAGGGACGAAGCGAAAGTGACGGTACCTGCAGAAGAAGCGCCGGCTAACTACGTGCCAGCAGCCGCGGTAACACGTAGGGCGCAAGCGTTGTCCGGAATTATTGGGCGTAAAGAGCTCGTAGGCGGTCTGTTGCGTCCGCTGTGAAAACTCGGGGCTTAACCCCGAGCCTGCAGTGGATACGGGCAGACTAGAGGTAGGTAGGGGAGAATGGAATTCCCGGTGTAGCGGTGAAATGCGCAGATATCGGGAGGAACACCGGTGGCGAAGGCGGTTCTCTGGGCCTTACCTGACGCTGAGGAGCGAAAGCGTGGGGAGCAAACA	Bacteria	Actinomycetota	Actinobacteria	Frankiales	Acidothermaceae	Acidothermus	100	100	100	100	100	100	8044	18	77	121	37	38	119	70	377	31	1530	938	302	351	1172	1528	530	713	60	50	0	0	0	0	0	0	0	0	0	0	0	0	0	0	0	0	0	0	0	0	0	0	Assigned	aerobic_chemoheterotrophy; cellulolysis; chemoheterotrophy	3
db845283e396eebe92ccdb511fafc852	TAAGGAATATTGGTCAATGGACGCAAGTCTGAACCAGCCATGCCGCGTGGAGGATGAAGGCCCTCTGGGTTGTAAACTTCTTTTATTAGGGAAGAAACCGGTGTTTTCTAACGCCGTTGACGGTACCTGATGAATAAGCACCGGCTAACTCCGTGCCAGCAGCCGCGGTAATACGGAGGGTGCAAGCGTTATCCGGATTCACTGGGTTTAAAGGGTGCGTAGGTGGGCAGGTAAGTCAGTGGTGAAATCTCTGGGCTTAACCCAGAAACTGCCGTTGATACTATCTGTCTTGAATGTAGTGGAGGTGAGCGGAATATGTCATGTAGCGGTGAAATGCTTAGATATGACATAGAACATCTATTGCGAAGGCAGCTCGCTACACTATTATTGACACTGAGGCACGAAAGCGTGGGGATCAAACA	Bacteria	Bacteroidota	Bacteroidia	Chitinophagales	Chitinophagaceae	Puia	100	100	100	100	100	100	8029	11	698	475	2933	2615	0	0	0	0	98	123	622	308	131	19	0	0	0	0	0	0	0	7	0	0	0	0	0	0	0	0	0	0	0	0	0	0	0	0	0	0	Unassigned	Unassigned	0
064344266fed8e574dbda1d04676bd63	TGGGGAATATTGCACAATGGGCGCAAGCCTGATGCAGCGACGCCGCGTGGGGGATGACGGCCTTCGGGTTGTAAACCTCTTTCAGCAGGGACGAAGCGCAAGTGACGGTACCTGCAGAAGAAGCACCGGCCAACTACGTGCCAGCAGCCGCGGTAATACGTAGGGTGCGAGCGTTGTCCGGAATTACTGGGCGTAAAGAGCTCGTAGGTGGTTTGTCGCGTTGTTCGTGAAAACCGGGGGCTTAACCCTCGGCGTGCGGGCGATACGGGCAGACTGGAGTACTGCAGGGGAGACTGGAATTCCTGGTGTAGCGGTGGAATGCGCAGATATCAGGAGGAACACCGGTGGCGAAGGCGGGTCTCTGGGCAGTAACTGACGCTGAGGAGCGAAAGCGTGGGGAGCGAACA	Bacteria	Actinomycetota	Actinobacteria	Mycobacteriales	Mycobacteriaceae	Mycobacterium	100	100	100	100	100	100	7934	20	203	288	210	355	67	53	81	210	771	609	355	391	0	1758	768	1178	372	200	0	7	36	22	0	0	0	0	0	0	0	0	0	0	0	0	0	0	0	0	0	0	Assigned	aerobic_chemoheterotrophy; chemoheterotrophy	2
c4b6b77ec439dd92cba9c16ae864febc	TGGGGAATTTTGCGCAATGGGGGAAACCCTGACGCAGCAACGCCGCGTGGAGGATGAAGTACTTCGGTACGTAAACTCCTTTCGATCGGGACGATAATGACGGTACCGGAAGAAGAAGCCCCGGCTAACTTCGTGCCAGCAGCCGCGGTAATACGAGGGGGGCAAGCGTTGTTCGGAATTATTGGGCGTAAAGGGTGCGTAGGCGGTTTGGTAAGTCTTATGTGAAATCTATGGGCTCAACTCATAGACTGCATGAGAAACTGCCGGGCTTGAGTGTGGGAGAGGTGAGTGGAATTTCCGGTGTAGCGGTGAAATGCGTAGATATCGGAAGGAACACCTGTGGCGAAAGCGGCTCACTGGACCACAACTGACGCTGATGCACGAAAGCTAGGGGAGCAAACA	Bacteria	Acidobacteriota	Acidobacteriae	Terriglobales	Acidobacteriaceae (Subgroup 1)	Occallatibacter	100	100	100	100	100	100	7806	8	2734	2158	712	915	0	0	0	0	697	525	41	24	0	0	0	0	0	0	0	0	0	0	0	0	0	0	0	0	0	0	0	0	0	0	0	0	0	0	0	0	Unassigned	Unassigned	0
2a42685535a3c39406b77815384cd829	TCGAGAATCTTCGGCAATGGGCGCAAGCCTGACCGAGCGACGCCGCGTGGAGGATGAAGGCCTTCGGGTTGTAAACTCCTGTCGAGGGGGAGGAAGGCGCAAGCTTGACCTATCCCTGGAGGAAGCACGGGCTAAGTTCGTGCCAGCAGCCGCGGTAATACGAACCGTGCTAACGTTATTCGGAATCACTGGGCTTAAAGCGCGTGTAGGCGGATGGGGACGTCGGTTGCTGAAAGCCCCCGGCTCAACCGGGGAACTGGCGCCGAAACGCCTCGTCTTGAGGGACGTAGGGGGACCTGGAACTTCCGGTGGAGCGGTGAAATGCGTTGAGATCGGAAGGAACGCCCGTGGCGAAAGCGAGGTCCTGGACGTTTTCTGACGCTGAGACGCGAAAGCTAGGGTAGCGAACG	Bacteria	Planctomycetota	Planctomycetes	Isosphaerales	Isosphaeraceae	Aquisphaera	100	100	100	100	100	93	7749	10	0	0	0	0	0	0	0	0	212	296	525	238	781	195	231	285	2913	2073	0	0	0	0	0	0	0	0	0	0	0	0	0	0	0	0	0	0	0	0	0	0	Assigned	aerobic_chemoheterotrophy; chemoheterotrophy	2
68cc13e50fd12260b1264e0ed3494f9f	TGGGGAATTTTGCGCAATGGGGGAAACCCTGACGCAGCAACGCCGCGTGGAGGATGAAGTATCTCGGTACGTAAACTCCTTTCGATGGGGAAGATAATGACGGTACCCATAGAAGAAGCCCCGGCTAACTTCGTGCCAGCAGCCGCGGTAATACGAGGGGGGCAAGCGTTGTTCGGATTTATTGGGCGTAAAGGGTGCGTAGGCGGTTTGGCAAGTCTTGTGTGAAATCTATGGGCTCAACCCATAGCCTGCACGAGAAACTACCGGGCTTGAGTGATGGAGAGGTGAGTGGAATTTCCGGTGTAGCGGTGAAATGCGTAGATATCGGAAGGAACACCTGTGGCGAAAGCGGCTCACTGGACATTAACTGACGCTGATGCACGAAAGCTAGGGGAGCAAACA	Bacteria	Acidobacteriota	Acidobacteriae	Terriglobales	Acidobacteriaceae (Subgroup 1)	Granulicella	100	100	100	100	100	100	7675	12	1295	420	1480	1666	0	0	0	0	200	734	419	554	25	46	0	0	0	0	0	0	557	279	0	0	0	0	0	0	0	0	0	0	0	0	0	0	0	0	0	0	Unassigned	Unassigned	0
3053acbcf26ad09dd67fdf96e968a49c	TGAGGAATTTTCGTCAATGGGGGCAACCCTGAACGAGCAACGCCGCGTGCAGGAAGAAGGTTTTCGGATCGTAAACTGCTTTTCTCTGGGACGAGAACGGACGGTACCAGAGGAATCAGCCTCGGCTAACTACGTGCCAGCAGCCGCGGTAATACGTAGGAGGCGAGCGTTGTCCGGAGTTACTGGGCGTAAAGCGCACGCAGGCGGTCAGATCAGTCTGGAGTGACAGTCGTCGGCTTAACCGACGAAGTGTTCTGGAAACTGTCTGACTTGAGGGCTTCAGAGGGACACGGAATTCCGGGTGGAGTGGTGAAATGCGTAGATATCCGGAGGAACACCAATGGCGAAGGCAGTGTCCTGGGAAGTACCTGACGCTCAGGTGCGAAAGCTAGGGGAGCGAACA	Bacteria	Chloroflexota	Ktedonobacteria	Ktedonobacterales	Ktedonobacteraceae	Dictyobacter	100	100	100	100	100	100	7605	16	16	5	1921	213	349	238	358	183	283	231	691	645	0	1321	0	0	0	2	0	0	1095	54	0	0	0	0	0	0	0	0	0	0	0	0	0	0	0	0	0	0	Unassigned	Unassigned	0
8cb24777cb48dde0aac60dfeca125d10	TAGGGAATCTTCCGCAATGGACGAAAGTCTGACGGAGCAACGCCGCGTGAGTGATGAAGGCTTTCGGGTCGTAAAACTCTGTTGTTAGGGAAGAACAAGTGCTAGTTGAATAAGCTGGCACCTTGACGGTACCTAACCAGAAAGCCACGGCTAACTACGTGCCAGCAGCCGCGGTAATACGTAGGTGGCAAGCGTTATCCGGAATTATTGGGCGTAAAGCGCGCGCAGGTGGTTTCTTAAGTCTGATGTGAAAGCCCACGGCTCAACCGTGGAGGGTCATTGGAAACTGGGAGACTTGAGTGCAGAAGAGGAAAGTGGAATTCCATGTGTAGCGGTGAAATGCGTAGAGATATGGAGGAACACCAGTGGCGAAGGCGACTTTCTGGTCTGTAACTGACACTGAGGCGCGAAAGCGTGGGGAGCAAACA	Bacteria	Bacillota	Bacilli	Bacillales	Bacillaceae	Bacillus	100	100	100	100	100	98	7528	20	23	66	872	1542	210	67	371	153	633	1061	283	289	27	188	0	0	201	681	3	3	709	146	0	0	0	0	0	0	0	0	0	0	0	0	0	0	0	0	0	0	Unassigned	Unassigned	0
a3eb965915904fca83341edc85f0ceff	TGGGGAATATTGCGCAATGGGCGAAAGCCTGACGCAGCGACGCCGCGTGGGGGATGAAGGCCTTCGGGTTGTAAACCCCTTTCAGCAGGGACGAAGCGAAAGTGACGGTACCTGCAGAAGAAGCGCCGGCTAACTACGTGCCAGCAGCCGCGGTAACACGTAGGGCGCAAGCGTTGTCCGGAATTATTGGGCGTAAAGAGCTCGTAGGCGGTCTGTTGCGTCCGCTGTGAAAACTCGGGGCTTAACCCCGAGCCTGCAGTGGATACGGGCAGACTAGAGGTAGGTAGGGGAGAATGGAATTCCCGGTGTAGCGGTGAAATGCGCAGATATCGGGAGGAACACCGGTGGCGAAGGCGGTTCTCTGGGCCTTACCTGACGCTGAGGAGCGAAAGCGTGGGGAGCGAACA	Bacteria	Actinomycetota	Actinobacteria	Frankiales	Acidothermaceae	Acidothermus	100	100	100	100	100	100	7398	17	257	448	161	132	701	369	1204	125	1178	632	882	921	66	216	0	21	0	0	0	0	70	15	0	0	0	0	0	0	0	0	0	0	0	0	0	0	0	0	0	0	Assigned	aerobic_chemoheterotrophy; cellulolysis; chemoheterotrophy	3
1402e8811746b5624953941863a9af40	TGGGGAATTTTGCGCAATGGGGGAAACCCTGACGCAGCAACGCCGCGTGGAGGATGAAGCCCCTTGGGGTGTAAACTCCTTTCGATCGGGACGATTATGACGGTACCGGATGAAGAAGCACCGGCTAACTCTGTGCCAGCAGCCGCGGTAATACAGAGGGTGCAAGCGTTGTTCGGAATTATTGGGCGTAAAGGGTGCGTAGGCGGTGCGGTAAGTCTGTTGTGAAATCTCCGGGCTCAACTCGGAGTCTGCAACGGAAACTGCCGTGCTCGAGTATGGGAGAGGTGAGTGGAATTCCCGGTGTAGCGGTGAAATGCGTAGATATCGGGAGGAACACCTGTGGCGAAAGCGGCTCACTGGACCATTACTGACGCTGATGCACGAAAGCTAGGGGAGCAAACA	Bacteria	Acidobacteriota	Acidobacteriae	Terriglobales	Koribacteraceae	Candidatus Koribacter	100	100	100	100	100	100	7299	14	251	117	2320	802	60	0	21	0	1042	742	173	310	0	99	295	0	0	0	0	0	648	419	0	0	0	0	0	0	0	0	0	0	0	0	0	0	0	0	0	0	Unassigned	Unassigned	0
386e8e7e3cd4c28495d549b6fab3a891	TGGGGAATCTTGCACAATGGGGGAAACCCTGATGCAGCGACGCCGCGTGAGCGATGAAGCCCTTCGGGGTGTAAAGCTCTTTCGGCAGGGAAGATAATGACGGTACCTGCAGAAGCAGCTGCGGCTAACTACGTGCCAGCAGCCGCGGTAATACGTAGGCAGCAAGCGTTGTTCGGAGTTACTGGGCGTAAAGGGTGCGTAGGCGGTCCTATAAGTATGGTGTGAAATCTCCCGGCTTAACTGGGAGGGTGCGCTATAGACTGTGGGACTAGAGTGTGGGAGAGGAAAGTGGAATTCCTGGTGTAGCGGTGAAATGCGTAGATATCAGGAGGAACACCGGTGGTGTAAACGGCTTTCTGGACCATAACTGACGCTGAGGCACGAAAGCGTGGGTAGCAAACA	Bacteria	Acidobacteriota	Acidobacteriae	Solibacterales	Solibacteraceae	Candidatus Solibacter	100	100	100	100	100	100	7281	17	658	620	1954	1694	10	144	0	30	246	533	305	463	46	116	197	113	115	37	0	0	0	0	0	0	0	0	0	0	0	0	0	0	0	0	0	0	0	0	0	0	Unassigned	Unassigned	0
5fef1bf6e7e502e25da5145e9ee07117	TAAGGAATATTGGTCAATGGACGCAAGTCTGAACCAGCCATGCCGCGTGGAGGATGAAGGCCCTCTGGGTTGTAAACTTCTTTTATCTGGGAAGAAACCACTCTTTTCTAAGGGTGTTGACGGTACCAGTTGAATAAGCACCGGCTAACTCCGTGCCAGCAGCCGCGGTAATACGGAGGGTGCAAGCGTTATCCGGATTCACTGGGTTTAAAGGGTGCGTAGGTGGGCAGGTAAGTCAGTGGTGAAATCTCCGGGCTTAACCCGGAAACTGCCGTTGATACTATCTGTCTTGAATGTAGTGGAGGTGAGCGGAATATGTCATGTAGCGGTGAAATGCTTAGATATGACATAGAACACCCATTGCGAAGGCAGCTCGCTACACTATTATTGACACTGAGGCACGAAAGCGTGGGGATCAAACA	Bacteria	Bacteroidota	Bacteroidia	Chitinophagales	Chitinophagaceae	Puia	100	100	100	100	100	100	7232	15	74	650	1021	1288	182	292	2051	1081	177	225	30	77	0	26	39	0	0	19	0	0	0	0	0	0	0	0	0	0	0	0	0	0	0	0	0	0	0	0	0	0	Unassigned	Unassigned	0
41ab5460e95ec912220c13b221eef51a	TGGGGAATTTTGGACAATGGGGGAAACCCTGATCCAGCAATGCCGCGTGTGTGAAGAAGGCCTTCGGGTTGTAAAGCACTTTTGTCCGGAAAGAAAACTTCCTGGTTAATACCTGGGGAGGCTGACGGTACCGGAAGAATAAGCACCGGCTAACTACGTGCCAGCAGCCGCGGTAATACGTAGGGTGCGAGCGTTAATCGGAATTACTGGGCGTAAAGCGTGCGCAGGCGGTTTGTTAAGACAGATGTGAAATCCCCGGGCTTAACCTGGGAACTGCATTTGTGACTGGCAAGCTAGAGTATGGCAGAGGGGGGTAGAATTCCACGTGTAGCAGTGAAATGCGTAGAGATGTGGAGGAATACCGATGGCGAAGGCAGCCCCCTGGGCCAATACTGACGCTCATGCACGAAAGCGTGGGGAGCAAACA	Bacteria	Pseudomonadota	Gammaproteobacteria	Burkholderiales	Burkholderiaceae	Burkholderia-Caballeronia-Paraburkholderia	100	100	100	100	100	97	7115	14	181	19	814	536	124	62	775	435	14	103	771	1275	0	0	0	0	0	0	0	0	628	1378	0	0	0	0	0	0	0	0	0	0	0	0	0	0	0	0	0	0	Assigned	aerobic_chemoheterotrophy; chemoheterotrophy	2
099924228ac18946d1e088ca21c248ee	TGGGGAATATTGCACAATGGGCGCAAGCCTGATGCAGCGACGCCGCGTGGGGGATGACGGCCTTCGGGTTGTAAACCTCTTTCACCATCGGCGAAGCCCGTAGCTTTTGTTGTGGGTGACGGTAGGTGGAGAAGAAGCACCGGCCAACTACGTGCCAGCAGCCGCGGTAATACGTAGGGTGCGAGCGTTGTCCGGAATTACTGGGCGTAAAGAGCTCGTAGGTGGTTTGTCGCGTTGTCCGTGAAATTCCCTGGCTTAACTGGGGGCGTGCGGGCGATACGGGCAGACTGGAGTACTGCAGGGGAGACTGGAATTCCTGGTGTAGCGGTGGAATGCGCAGATATCAGGAGGAACACCGGTGGCGAAGGCGGGTCTCTGGGCAGTAACTGACGCTGAGGAGCGAAAGCGTGGGGAGCGAACA	Bacteria	Actinomycetota	Actinobacteria	Mycobacteriales	Mycobacteriaceae	Mycobacterium	100	100	100	100	100	100	7094	12	104	122	43	40	0	0	0	0	835	1030	1404	1248	1056	839	0	0	222	151	0	0	0	0	0	0	0	0	0	0	0	0	0	0	0	0	0	0	0	0	0	0	Assigned	aerobic_chemoheterotrophy; chemoheterotrophy	2
b885310abf39558f103fcc0f5b360163	TAAGGAATATTGGTCAATGGGCGGAAGCCTGAACCAGCCATGCCGCGTGCAGGAAGACGGCCCTACGGGTTGTAAACTGCTTTTGTACCAGAATAAACCCCCGTATGTATACGGGGCTGAAAGTATGGTAAGAATAAGGATCGGCTAACTCCGTGCCAGCAGCCGCGGTAATACGGAGGATCCAAGCGTTATCCGGATTTATTGGGTTTAAAGGGTGCGTAGGCGGCCTATTAAGTCAGGGGTGAAAGACGGTAGCTTAACTATCGCAGTGCCTTTGATACTGATGGGCTTGAATATACTAGAGGTAGGCGGAATGTGACAAGTAGCGGTGAAATGCATAGATATGTCACAGAACACCAATTGCGAAGGCAGCTTACTATGGTAATATTGACGCTGAGGCACGAAAGCGTGGGGATCAAACA	Bacteria	Bacteroidota	Bacteroidia	Sphingobacteriales	Sphingobacteriaceae	Mucilaginibacter	100	100	100	100	100	76	7013	4	4230	2601	52	130	0	0	0	0	0	0	0	0	0	0	0	0	0	0	0	0	0	0	0	0	0	0	0	0	0	0	0	0	0	0	0	0	0	0	0	0	Unassigned	Unassigned	0
b95e931efbe21c9b06608b943cfab9de	TAGGGAATCTTCCGCAATGGGCGCAAGCCTGACGGAGCAACGCCGCGTGAGTGATGAAGGCCTTCGGGTTGTAAAACTCTGTCTTCTGTGAAGAACCATCCTGTGCAGAGAAAGCTCAGGACCTGACGGTAACAGAGGAGGAAGCCCCGGCTAACTACGTGCCAGCAGCCGCGGTAATACGTAGGGGGCAAGCGTTGTCCGGATTCACTGGGCGTAAAGCGCGCGCAGGCGGTTTCTCACGTCCGGGGTGAAAGCCCAGAGCTCAACTCTGGGATTGCCTTGGATACGGGGAGACTTGAGGATCGGAGAGGCAAGGGGAATTCCACGTGTAGCGGTGAAATGCGTAGAGATGTGGAGGAACACCTGTGGCGAAGGCGCCTTGCTGGCCGATTTCTGACGCTGAGGCGCGAAAGCGTGGGGAGCAAACA	Bacteria	Bacillota	Bacilli	Alicyclobacillales	Alicyclobacillaceae	Tumebacillus	100	100	100	100	100	100	6941	2	0	0	0	0	0	0	4963	1978	0	0	0	0	0	0	0	0	0	0	0	0	0	0	0	0	0	0	0	0	0	0	0	0	0	0	0	0	0	0	0	0	Unassigned	Unassigned	0
5ae02e22adebbfb773996b57c889b016	TGGGGAATCTTGCACAATGGAGGAAACTCTGATGCAGCGACGCCGCGTGAGCGATGAAGCCCTTCGGGGTGTAAAGCTCTTTCGGCAGGAACGATAATGACGGTACCTGCAGAAGAAGCTGCGGCTAACTACGTGCCAGCAGCCGCGGTAATACGTAGGCAGCAAGCGTTGTTCGGAATTACTGGGCGTAAAGAGTGTGTAGGCGGTTCTCTAAGTTCCGTGTGAAATCTCCCGGCTCAACTGGGAGGGTGCGCGGGAAACTGGAGGGCTCGAGTATGGGAGAGGAAAGCGGAATTCCTGGTGTAGCGGTGAAATGCGTAGATATCAGGAGGAACACCTGCGGTGTAGACAGCTTTCTGGACCATCACTGACGCTGAGACACGAAAGCGTGGGTAGCAAACA	Bacteria	Acidobacteriota	Acidobacteriae	Bryobacterales	Bryobacteraceae	Bryobacter	100	100	100	100	100	100	6911	6	0	0	0	0	0	0	0	0	326	259	0	0	3637	2357	0	0	142	190	0	0	0	0	0	0	0	0	0	0	0	0	0	0	0	0	0	0	0	0	0	0	Assigned	aerobic_chemoheterotrophy; chemoheterotrophy	2
fb6de813dc0fae881c49d864d46fe230	TCGAGAATCTTCGGCAATGGGCGCAAGCCTGACCGAGCGACGCCGCGTGGAGGATGAAGGCCTTCGGGTTGTAAACTCCTGTCGAGGGGGAGGAAGGCGCAAGCTTGACCTATCCCTGGAGGAAGCACGGGCTAAGTTCGTGCCAGCAGCCGCGGTAAGACGAACCGTGCGAACGTTATTCGGAATCACTGGGCTTAAAGCGCGTGTAGGCGGATGGGGACGTCGGTTGCTGAAATCCCCCGGCTCAACCGGGGAACGGGCACCGAAACGCCCCGTCTGGAGGGACGTAGGGGGACCTGGAACTTCCGGTGGAGCGGTGAAATGCGTTGAGATCGGAAGGAACGCCCGTGGCGAAAGCGAGGTCCTGGACGTTTTCTGACGCTGAGACGCGAAAGCTAGGGGAGCGAACG	Bacteria	Planctomycetota	Planctomycetes	Isosphaerales	Isosphaeraceae	Aquisphaera	100	100	100	100	100	100	6896	12	0	0	0	0	101	43	0	0	454	320	131	71	422	924	51	105	1908	2366	0	0	0	0	0	0	0	0	0	0	0	0	0	0	0	0	0	0	0	0	0	0	Assigned	aerobic_chemoheterotrophy; chemoheterotrophy	2
311a5ec869d1944fbb6ca65c253b87e3	TCGAGAATTTTTCTCAATGGGGGAAACCCTGAAGGAGCGACGCCGCGTGGAGGATGAAGGCTTTCGGGTTGTAAACTCCTGTCATCTGGGAACAAATCTCGCAAGAGCTTGATAGTACCAGAAGAGGAAGAGACGGCTAACTCTGTGCCAGCAGCCGCGGTAATACAGAGGTCTCAAGCGTTGTTCGGATTCATTGGGCGTAAAGGGCGCGTAGGCGGCGGGGTAAGTCTGGTGTGAAATCTCGGAGCTCAACTCCGAAAATGCACTGGATACTGCTCTGCTTGAGGGCTGGAGAGGAGATCGGAATTCACGGTGTAGCAGTGAAATGCGTAGATATCGTGAGGAAGACCAGTGGCGAAGGCGGATCTCTGGACAGCTCCTGACGCTGAGGCGCGAAGGCTAGGGGAGCAAACG	Bacteria	Verrucomicrobiota	Verrucomicrobiia	Chthoniobacterales	Xiphinematobacteraceae	Candidatus Xiphinematobacter	100	100	100	100	100	100	6833	4	0	0	0	0	0	0	0	0	0	0	0	0	0	0	12	37	5040	1744	0	0	0	0	0	0	0	0	0	0	0	0	0	0	0	0	0	0	0	0	0	0	Assigned	animal_parasites_or_symbionts	1
9bb642236c45fce256f630a3d095f836	TGGGGAATATTGGACAATGGGCGCAAGCCTGATCCAGCAATACCGCGTGTGTGAAGAAGGCCCTAGGGTTGTAAAGCACTTTCAATGGGGAGGAAAACCTGCCGGTCAATACCCGGTAGCTTGACATTACCTATAGAAGAAGCACCGGCTAACTCCGTGCCAGCAGCCGCGGTAATACGGAGGGTGCAAGCGTTAATCGGAATTACTGGGCGTAAAGCGTGCGTAGGCGGCTCGTTAAGTCAGATGTGAAAGCCCTGGGCTCAACCTGGGAACTGCATTTGAAACTGGCGAGCTAGAGTTGAGTAGAGGGGAGTGGAATTTCAGGTGTAGCGGTGAAATGCGTAGATATCTGAAGGAACACCAGTGGCGAAGGCGACTCCCTGGACTCAAACTGACGCTGAGGTACGAAAGCGTGGGTAGCAAACA	Bacteria	Pseudomonadota	Gammaproteobacteria	Methylococcales	Methylomonadaceae	Crenothrix	100	100	100	100	100	100	6728	2	0	0	0	0	0	0	0	0	0	0	0	0	0	0	0	0	0	0	3774	2954	0	0	0	0	0	0	0	0	0	0	0	0	0	0	0	0	0	0	0	0	Assigned	anaerobic_chemoheterotrophy; chemoheterotrophy; hydrocarbon_degradation; methanotrophy; methylotrophy	5
e45faeb9457b02e34bf9c83add983b6e	TCGAGAATCTTCGGCAATGGGCGCAAGCCTGACCGAGCGACGCCGCGTGGAGGATGAAGGCCTTCGGGTTGTAAACTCCTGTCGAGGGGGAGGAAGGGGTAACCTTGACCTATCCCTGGAGGAAGCACGGGCTAAGTTCGTGCCAGCAGCCGCGGTAAGACGAACCGTGCGAACGTTATTCGGAATCACTGGGCTTAAAGCGCGTGTAGGCGGATGGGGACGTCGGTTGCTGAAATCCCCCGGCTCAACCGGGGAACGGGCGCCGAAACGCCCCGTCTGGAGGAACGTAGGGGGACCTGGAACTTCCGGTGGAGCGGTGAAATGCGTTGAGATCGGAAGGAACGCCCGTGGCGAAAGCGAGGTCCTGGACGTTTTCTGACGCTGAGACGCGAAAGCTAGGGTAGCGAACG	Bacteria	Planctomycetota	Planctomycetes	Isosphaerales	Isosphaeraceae	Aquisphaera	100	100	100	100	100	89	6578	9	0	0	0	0	0	0	0	0	225	249	66	75	0	1311	721	2734	543	654	0	0	0	0	0	0	0	0	0	0	0	0	0	0	0	0	0	0	0	0	0	0	Assigned	aerobic_chemoheterotrophy; chemoheterotrophy	2
96502fdb4b77f9bb2951f28f6e497403	TGGGGAATATTGGACAATGGGCGAAAGCCTGATCCAGCCATGCCGCGTGTGTGAAGAAGGTCTTCGGATTGTAAAGCACTTTAAGTTGGGAGGAAGGGCAGTTACCTAATACGTGATTGTTTTGACGTTACCGACAGAATAAGCACCGGCTAACTCTGTGCCAGCAGCCGCGGTAATACAGAGGGTGCAAGCGTTAATCGGAATTACTGGGCGTAAAGCGCGCGTAGGTGGTTAATTAAGTTGGATGTGAAATCCCCGGGCTCAACCTGGGAACTGCATTCAAAACTGACTGACTAGAGTATGGTAGAGGGTGGTGGAATTTCCTGTGTAGCGGTGAAATGCGTAGATATAGGAAGGAACACCAGTGGCGAAGGCGACCACCTGGACTGATACTGACACTGAGGTGCGAAAGCGTGGGGAGCAAACA	Bacteria	Pseudomonadota	Gammaproteobacteria	Pseudomonadales	Pseudomonadaceae	Pseudomonas	100	100	100	100	100	100	6532	2	0	0	0	0	0	0	0	0	0	0	0	0	0	0	0	0	0	0	0	0	0	0	0	0	0	0	0	0	0	0	0	0	0	0	0	1475	5057	0	0	0	Assigned	aerobic_chemoheterotrophy; chemoheterotrophy	2
f1836158d855c0595773e48b2303961b	TGGGGAATCTTGCACAATGGAGGAAACTCTGATGCAGCGACGCCGCGTGAGCGATGAAGCCCTTCGGGGTGTAAAGCTCTTTCGACGGGAACGATAATGACGGTACCCGGAGAAGAAGCTGCGGCTAACTACGTGCCAGCAGCCGCGGTAATACGTAGGCAGCAAGCGTTGTTCGGAATTACTGGGCGTAAAGAGTGTGTAGGCGGTTCTCTATGTTCGGTGTGAAATCTCCCGGCTTAACTGGGAGGGTGCGCCGAAAACTGGAGGGCTTGAGTGTGGGAGAGGAAAGCGGAATTCCTGGTGTAGCGGTGAAATGCGTAGATATCAGGAGGAACACCTGCGGTGTAGACGGCTTTCTGGACCATCACTGACGCTGAGACACGAAAGCGTGGGTAGCAAACA	Bacteria	Acidobacteriota	Acidobacteriae	Bryobacterales	Bryobacteraceae	Bryobacter	100	100	100	99	99	98	6514	3	0	0	0	0	0	0	0	0	0	0	0	0	0	0	0	329	2700	3485	0	0	0	0	0	0	0	0	0	0	0	0	0	0	0	0	0	0	0	0	0	0	Assigned	aerobic_chemoheterotrophy; chemoheterotrophy	2
ae2668794c9cba7c1cc0fa16355fa273	TCGGGAATTTTGGGCAATGGGCGAAAGCCTGACCCAGCAACGCCGCGTGAAGGATGAAGTCCCTCGGGATGTAAACTTCGTAAATATAGGAAGAATCAATGACGGTACTATATGTAAGCTCCGGCTAACTACGTGCCAGCAGCCGCGGTAATACGTAGGGGGCAAGCGTTGTTCGGATTTACTGGGCGTAAAGGGCGCGTAGGCGGCGTGACAAGTCACTTGTGAAATCTCCGGGCTTAACTCGGAACGGCCAAGTGATACTGTCACGCTAGAGTGCAGAAGGGGCAACTGGAATTCTTGGTGTAGCGGTGAAATGCGTAGATATCAAGAGGAACACCAGAGGCGAAGGCGAGTTGCTGGGCTGACACTGACGCTGAGGCGCGAAAGCCAGGGGAGCGAACG	Bacteria	Acidobacteriota	Blastocatellia	Blastocatellales	Blastocatellaceae	Blastocatella	100	100	100	99	99	76	6484	3	0	0	0	0	0	0	0	0	0	0	0	0	0	0	0	0	0	0	3750	2729	0	0	0	0	0	0	0	5	0	0	0	0	0	0	0	0	0	0	0	0	Unassigned	Unassigned	0
856b9867d0fb0beb97d2bc08f2a6b346	TAAGGAATATTGGTCAATGGGCGGAAGCCTGAACCAGCCATGCCGCGTGCAGGAAGACGGCCCTACGGGTTGTAAACTGCTTTTGCAGGGGAATAAACCCCCGTACGTGTACGGGGCTGAATGTACTCTGAGAATAAGGATCGGCTAACTCCGTGCCAGCAGCCGCGGTAATACGGAGGATCCGAGCGTTATCCGGATTTATTGGGTTTAAAGGGTGCGTAGGCGGCCTTGTAAGTCAGGGGTGAAAGACGGTAGCTTAACTATCGCAGTGCCTTTGATACTGCAGGGCTTGAATGTACTTGAGGTAGGCGGAATGTGACAAGTAGCGGTGAAATGCATAGATATGTCACAGAACACCAATTGCGAAGGCAGCTTACTAAAGTATGATTGACGCTGAGGCACGAAAGCGTGGGGATCAAACA	Bacteria	Bacteroidota	Bacteroidia	Sphingobacteriales	Sphingobacteriaceae	Mucilaginibacter	100	100	100	100	100	100	6477	12	0	0	1626	972	47	162	0	0	89	497	425	484	0	0	276	43	0	0	0	0	565	1291	0	0	0	0	0	0	0	0	0	0	0	0	0	0	0	0	0	0	Unassigned	Unassigned	0
1f1a797e83ef0bf0dd1ed73f4699788c	TGGGGAATTTTGGACAATGGGGGCAACCCTGATCCAGCAATGCCGCGTGTGTGAAGAAGGCCTTCGGGTTGTAAAGCACTTTTGTCCGGAAAGAAATCTTCTGCCCTAATACGGCGGGAGGATGACGGTACCGGAAGAATAAGCACCGGCTAACTACGTGCCAGCAGCCGCGGTAATACGTAGGGTGCAAGCGTTAATCGGAATTACTGGGCGTAAAGCGTGCGCAGGCGGTCCGCTAAGACAGATGTGAAATCCCCGGGCTTAACCTGGGAACTGCATTTGTGACTGGCGGGCTAGAGTATGGCAGAGGGGGGTAGAATTCCACGTGTAGCAGTGAAATGCGTAGAGATGTGGAGGAATACCGATGGCGAAGGCAGCCCCCTGGGCCAATACTGACGCTCATGCACGAAAGCGTGGGGAGCAAACA	Bacteria	Pseudomonadota	Gammaproteobacteria	Burkholderiales	Burkholderiaceae	Burkholderia-Caballeronia-Paraburkholderia	100	100	100	100	100	100	6414	10	0	0	0	0	0	0	0	0	161	116	88	258	155	19	2975	1803	252	587	0	0	0	0	0	0	0	0	0	0	0	0	0	0	0	0	0	0	0	0	0	0	Assigned	aerobic_chemoheterotrophy; chemoheterotrophy	2
181c3be5a07a311a660598400bfe54f1	TGGGGAATTTTGCGCAATGGGGGAAACCCTGACGCAGCAACGCCGCGTGGAGGATGAAGTGCTTCGGCACGTAAACTCCTTTCGATCGGGACGATAATGACGGTACCGAGAGAAGAAGCCCCGGCTAACTTCGTGCCAGCAGCCGCGGTAATACGAGGGGGGCAAGCGTTGTTCGGAATTATTGGGCGTAAAGGGTGCGTAGGCGGTTTGGTAAGTCTGATGTGAAATCTATGGGCTCAACTCATAGTCTGCATCGGAAACTGCCGGGCTTGAGTGTGGGAGAGGTGAGTGGAATTCCTGGTGTAGCGGTGAAATGCGTAGATATCAGGAGGAACACCTGTGGCGAAAGCGGCTCACTGGACCATAACTGACGCTGATGCACGAAAGCTAGGGGAGCAAACA	Bacteria	Acidobacteriota	Acidobacteriae	Terriglobales	Acidobacteriaceae (Subgroup 1)	Terracidiphilus	100	100	100	100	100	81	6365	4	145	41	2760	3419	0	0	0	0	0	0	0	0	0	0	0	0	0	0	0	0	0	0	0	0	0	0	0	0	0	0	0	0	0	0	0	0	0	0	0	0	Unassigned	Unassigned	0
b051a630573c2ec89edeb1e8a816d0d6	TGGGGAATTTTGCGCAATGGGGGAAACCCTGACGCAGCAACGCCGCGTGGAGGATGAAATCCCTTGGGATGTAAACTCCTTTCGATCGGGACGATTATGACGGTACCGGAAGAAGAAGCCCCGGCTAACTTCGTGCCAGCAGCCGCGGTAATACGAGGGGGGCAAGCGTTGTTCGGAATTATTGGGCGTAAAGGGAGTGTAGGCGGTTTGGTAAGTCGTGTGTGAAATCTTCGGGCTCAACCCGAAGTCTGCACACGAAACTGCCGGGCTTGAGTATGGGAGAGGTGAGTGGAATTCCTGGTGTAGCGGTGAAATGCGTAGATATCAGGAGGAACACCTGTGGCGAAAGCGGCTCACTGGACCATTACTGACGCTGAGACTCGAAAGCTAGGGGAGCAAACA	Bacteria	Acidobacteriota	Acidobacteriae	Terriglobales	Acidobacteriaceae (Subgroup 1)	Acidicapsa	100	100	100	100	100	100	6287	13	0	72	2840	2137	0	0	0	0	0	24	116	246	0	11	293	98	45	56	0	0	155	194	0	0	0	0	0	0	0	0	0	0	0	0	0	0	0	0	0	0	Unassigned	Unassigned	0
c3611740e91892b534aad2f3c69d1a0c	TGGGGAATATTGCACAATGGGCGCAAGCCTGATGCAGCGACGCCGCGTGGGGGATGACGGCCTTCGGGTTGTAAACCTCTTTCACCATCGACGAAGGCCCGCTTTTGGGTGGGTTGACGGTAGGTGGAGAAGAAGCACCGGCCAACTACGTGCCAGCAGCCGCGGTAATACGTAGGGTGCGAGCGTTGTCCGGAATTACTGGGCGTAAAGAGCTCGTAGGTGGTTTGTCGCGTTGTTCGTGAAATTCCCTGGCTTAACTGGGGGCGTGCGGGCGATACGGGCAGACTGGAGTACTGCAGGGGAGACTGGAATTCCTGGTGTAGCGGTGGAATGCGCAGATATCAGGAGGAACACCGGTGGCGAAGGCGGGTCTCTGGGCAGTAACTGACGCTGAGGAGCGAAAGCGTGGGGAGCGAACA	Bacteria	Actinomycetota	Actinobacteria	Mycobacteriales	Mycobacteriaceae	Mycobacterium	100	100	100	100	100	100	6253	5	0	0	0	0	0	0	0	0	0	0	0	28	0	0	316	839	2727	2343	0	0	0	0	0	0	0	0	0	0	0	0	0	0	0	0	0	0	0	0	0	0	Assigned	aerobic_chemoheterotrophy; chemoheterotrophy	2
5ca54c6cf2f60ea174cf839172aac90c	TGGGGAATATTGCACAATGGGCGCAAGCCTGATGCAGCCATGCCGCGTGTATGAAGAAGGCCTTCGGGTTGTAAAGTACTTTCAGCGGGGAGGAAGGCGATAGGGTTAATAACTCTGTCGATTGACGTTACCCGCAGAAGAAGCACCGGCTAACTCCGTGCCAGCAGCCGCGGTAATACGGAGGGTGCAAGCGTTAATCGGAATTACTGGGCGTAAAGCGCACGCAGGCGGTCTGTTAAGTCAGATGTGAAATCCCCGGGCTTAACCTGGGAACTGCATTTGAAACTGGCAGGCTTGAGTCTTGTAGAGGGGGGTAGAATTCCAGGTGTAGCGGTGAAATGCGTAGAGATCTGGAGGAATACCGGTGGCGAAGGCGGCCCCCTGGACAAAGACTGACGCTCAGGTGCGAAAGCGTGGGGAGCAAACA	Bacteria	Pseudomonadota	Gammaproteobacteria	Enterobacterales	Erwiniaceae	Pantoea	100	100	100	100	99	90	6240	2	0	0	0	0	0	0	0	0	0	0	0	0	0	0	0	0	0	0	0	0	0	0	0	0	0	0	0	0	0	798	0	0	0	0	0	0	0	0	0	5442	Assigned	anaerobic_chemoheterotrophy; chemoheterotrophy; fermentation	3
df3d6113f855e22f2a6d44e60f01baa7	TGGGGAATATTGCACAATGGGCGAAAGCCTGATGCAGCAACGCCGCGTGAGCGATGAAGGCCTTCGGGTCGTAAAGCTCTGTCCTCAAGGAAGATAATGACGGTACTTGAGGAGGAAGCCCCGGCTAACTACGTGCCAGCAGCCGCGGTAATACGTAGGGGGCTAGCGTTATCCGGAATTACTGGGCGTAAAGGGTGCGTAGGTGGTTTCTTAAGTCAGAGGTGAAAGGCTACGGCTCAACCGTAGTAAGCCTTTGAAACTGGGAAACTTGAGTGCAGGAGAGGAGAGTGGAATTCCTAGTGTAGCGGTGAAATGCGTAGATATTAGGAGGAACACCAGTTGCGAAGGCGGCTCTCTGGACTGTAACTGACACTGAGGCACGAAAGCGTGGGGAGCAAACA	Bacteria	Bacillota	Clostridia	Peptostreptococcales-Tissierellales	Peptostreptococcaceae	Romboutsia	100	100	100	100	100	100	6206	3	0	0	0	0	100	0	4591	1515	0	0	0	0	0	0	0	0	0	0	0	0	0	0	0	0	0	0	0	0	0	0	0	0	0	0	0	0	0	0	0	0	Assigned	anaerobic_chemoheterotrophy; chemoheterotrophy; fermentation	3
4c8f8be967541e0f431b6864d616a0b3	TCGAGAATCTTCGGCAATGGGCGCAAGCCTGACCGAGCGACGCCGCGTGGAGGATGAAGGCCTTCGGGTTGTAAACTCCTGTCGAGGGGGAGGAAGGCGCAAGCTTGACCTATCCCTGGAGGAAGCACGGGCTAAGTTCGTGCCAGCAGCCGCGGTAAGACGAACCGTGCAAACGTTATTCGGAATCACTGGGCTTAAAGCGCGTGTAGGCGGATGGGGACGTCGGTTGTTGAAAGCCCCCGGCTCAACCGGGGAACTGGCGCCGAAACGCCCTGTCTTGAGGAGCGTAGGGGGACCTGGAACTTCCGGTGGAGCGGTGAAATGCGTTGAGATCGGAAGGAACGCCCGTGGCGAAAGCGAGGTCCTGGACGTTATCTGACGCTGAGACGCGAAAGCTAGGGGAGCGAACG	Bacteria	Planctomycetota	Planctomycetes	Isosphaerales	Isosphaeraceae	Aquisphaera	100	100	100	100	100	100	6202	6	0	0	0	0	0	0	0	0	0	129	0	0	0	80	1193	2521	1560	719	0	0	0	0	0	0	0	0	0	0	0	0	0	0	0	0	0	0	0	0	0	0	Assigned	aerobic_chemoheterotrophy; chemoheterotrophy	2
14dbb8584928fd87e2b0af6957beca39	TGGGGAATTTTGCGCAATGGGGGAAACCCTGACGCAGCAACGCCGCGTGGAGGATGAAATCCCTTGGGATGTAAACTCCTTTCGATAGGGAAGATAATGACGGTACCTATAGAAGAAGCCCCGGCTAACTTCGTGCCAGCAGCCGCGGTAATACGAGGGGGGCAAGCGTTGTTCGGAATTATTGGGCGTAAAGGGTGCGTAGGCGGTTTGACAAGTCTCATGTGAAATCTTCGGGCTCAACCCGAAGTCTGCATGGGAAACTGTCGGGCTTGAGTATTGGAGAGGTGAGTGGAATTTCCGGTGTAGCGGTGAAATGCGTAGATATCGGAAGGAACACCTGTGGCGAAAGCGGCTCACTGGACAATAACTGACGCTGATGCACGAAAGCTAGGGGAGCAAACA	Bacteria	Acidobacteriota	Acidobacteriae	Terriglobales	Acidobacteriaceae (Subgroup 1)	Granulicella	100	100	100	100	100	99	6160	5	1189	389	2110	2460	0	0	0	0	0	0	0	0	0	0	0	0	0	0	0	0	0	12	0	0	0	0	0	0	0	0	0	0	0	0	0	0	0	0	0	0	Unassigned	Unassigned	0
7c0f066232ebcde84f32147299fa0477	TCGAGAATCTTCGGCAATGGGCGCAAGCCTGACCGAGCGACGCCGCGTGGAGGATGAAGGCCTTCGGGTTGTAAACTCCTGTCGAGGGGGAGGAAGGCGCAAGCTTGACCTATCCCTGGAGGAAGCACGGGCTAAGTTCGTGCCAGCAGCCGCGGTAAGACGAACCGTGCTAACGTTATTCGGAATCACTGGGCTTAAAGCGCGTGTAGGCGGATGGGGACGTCGGTTGTTGAAAGCCCCCGGCTCAACCGGGGAACTGGCGCCGAAACGCCCTGTCTAGAGGAGCGTAGGGGGACCTGGAACTTCCGGTGGAGCGGTGAAATGCGTTGAGATCGGAAGGAACGCCCGTGGCGAAAGCGAGGTCCTGGACGTTTTCTGACGCTGAGACGCGAAAGCTAGGGGAGCGAACG	Bacteria	Planctomycetota	Planctomycetes	Isosphaerales	Isosphaeraceae	Aquisphaera	100	100	100	100	100	98	6129	10	0	0	0	0	0	0	0	0	390	822	274	438	185	1805	315	77	708	1115	0	0	0	0	0	0	0	0	0	0	0	0	0	0	0	0	0	0	0	0	0	0	Assigned	aerobic_chemoheterotrophy; chemoheterotrophy	2
bd55ea9a0cfcd22136fe5c743ead51f5	TGGGGAATTTTGCGCAATGGGGGAAACCCTGACGCAGCAACGCCGCGTGGAGGATGAAATATCTTGGTATGTAAACTCCTTTCGATGGGGAAGATTATGACGGTACCCATAGAAGAAGCCCCGGCTAACTTCGTGCCAGCAGCCGCGGTAATACGAGGGGGGCAAGCGTTGTTCGGATTTATTGGGCGTAAAGGGTGCGTAGGCGGTTTGGCAAGTCTTATGTGAAATCTTCGGGCTCAACCCGAAGTCTGCATAAGAAACTGCCGGGCTTGAGTATGGGAGAGGTGAGTGGAATTTCCGGTGTAGCGGTGAAATGCGTAGATATCGGAAGGAACACCTGTGGCGAAAGCGGCTCACTGGACCATAACTGACGCTGAGGCACGAAAGCTAGGGGAGCAAACA	Bacteria	Acidobacteriota	Acidobacteriae	Terriglobales	Acidobacteriaceae (Subgroup 1)	Granulicella	100	100	100	100	100	100	6127	17	257	318	1003	984	97	50	0	0	89	250	493	473	44	0	478	71	209	373	0	0	351	587	0	0	0	0	0	0	0	0	0	0	0	0	0	0	0	0	0	0	Unassigned	Unassigned	0
403c3449f2e71e2a056c9d8667c4e229	TAGGGAATCTTCCGCAATGGACGAAAGTCTGACGGAGCAACGCCGCGTGAGTGATGAAGGTTTTCGGATCGTAAAGCTCTGTTGCCAGGGAAGAACGTCCTTGAGAGTAACTGCTCAAGGAGTGACGGTACCTGAGAAGAAAGCCCCGGCTAACTACGTGCCAGCAGCCGCGGTAATACGTAGGGGGCAAGCGTTGTCCGGAATTATTGGGCGTAAAGCGCGCGCAGGCGGTTATTTAAGTTGGGTGTTTAATCCCGGGGCTCAACCTCGGGTCGCACCCAAAACTGGGTAACTTGAGTACAGAAGAGGAAAGTGGAATTCCACGTGTAGCGGTGAAATGCGTAGAGATGTGGAGGAACACCAGTGGCGAAGGCGACTTTCTGGGCTGTAACTGACGCTGAGGCGCGAAAGCGTGGGGAGCAAACA	Bacteria	Bacillota	Bacilli	Paenibacillales	Paenibacillaceae	Paenibacillus	100	100	100	100	100	100	6124	10	0	15	30	49	112	52	4	0	0	0	0	0	0	0	0	0	0	0	30	4	2272	3556	0	0	0	0	0	0	0	0	0	0	0	0	0	0	0	0	0	0	Assigned	aerobic_chemoheterotrophy; chemoheterotrophy	2
9bd0e3fd1f333a0964f54d5964837321	TGGGGAATCTTGCACAATGGGGGAAACCCTGATGCAGCGACGCCGCGTGAGCGATGAAGCCCCTCGGGGTGTAAAGCTCTTTCGGCAGGAACGATAATGACGGTACCTGAAGAAGAAGCTGCGGCTAACTACGTGCCAGCAGCCGCGGTAATACGTAGGCAGCAAGCGTTGTTCGGAATTACTGGGCGTAAAGAGTGTGTAGGCGGTGCTCTAAGTTCGGTGTGAAATCTCCCGGCTTAACTGGGAGGGTGCGCCGAAAACTGGGGTGCTCGAGCGTGGGAGAGGAAAGCGGAATTCCTGGTGTAGCGGTGAAATGCGTAGATATCAGGAGGAACACCTGTGGTGTAGACGGCTTTCTGGACCATTGCTGACGCTGAGACACGAAAGCGTGGGTAGCAAACA	Bacteria	Acidobacteriota	Acidobacteriae	Bryobacterales	Bryobacteraceae	Bryobacter	100	100	100	100	100	98	6106	10	0	0	0	0	0	14	0	0	1000	472	155	15	3816	296	0	15	126	197	0	0	0	0	0	0	0	0	0	0	0	0	0	0	0	0	0	0	0	0	0	0	Assigned	aerobic_chemoheterotrophy; chemoheterotrophy	2
5dcd99458e311e059eb8ef95f6b63034	TGGGGAATTTTGGACAATGGGGGAAACCCTGATCCAGCAATGCCGCGTGTGTGAAGAAGGCCTTCGGGTTGTAAAGCACTTTTGTTCGGGAAGAAATCCTTCGAGCTAATATCTTGAGGGGATGACGGTACCGGAAGAATAAGCACCGGCTAACTACGTGCCAGCAGCCGCGGTAATACGTAGGGTGCGAGCGTTAATCGGAATTACTGGGCGTAAAGCGTGCGCAGGCGGTTCGCTAAGACCGATGTGAAATCCCCGGGCTTAACCTGGGAACTGCATTGGTGACTGGCGGGCTAGAGTATGGCAGAGGGGGGTAGAATTCCACGTGTAGCAGTGAAATGCGTAGAGATGTGGAGGAATACCGATGGCGAAGGCAGCCCCCTGGGCCAATACTGACGCTCATGCACGAAAGCGTGGGGAGCAAACA	Bacteria	Pseudomonadota	Gammaproteobacteria	Burkholderiales	Burkholderiaceae	Burkholderia-Caballeronia-Paraburkholderia	100	100	100	100	99	97	6075	13	15	1107	536	755	48	0	0	0	60	818	271	722	0	10	0	0	23	0	0	0	1019	691	0	0	0	0	0	0	0	0	0	0	0	0	0	0	0	0	0	0	Assigned	aerobic_chemoheterotrophy; chemoheterotrophy	2
11f1e44e06d616da95ff7f7ec0158258	TGGGGAATATTGGACAATGGGCGCAAGCCTGATCCAGCCATGCCGCGTGAGTGATGACGGCCTTAGGGTTGTAAAGCTCTTTCGCTCGGGACGATAATGACGGTACCGAGATAAGAAGCCCCGGCTAACTTCGTGCCAGCAGCCGCGGTAATACGAAGGGGGCTAGCGTTGTTCGGAATTACTGGGCGTAAAGCGCGTGTAGGCGGGTCTTTAAGTCAGGGGTGAAATGCCAAGGCTCAACCTTGGAACTGCCTTTGATACTGGAGATCTTGAGTCCGGAAGAGGTGAGTGGAATTGCGAGTGTAGAGGTGAAATTCGTAGATATTCGCAAGAACACCAGTGGCGAAGGCGGCTCACTGGTCCGGAACTGACGCTGAGACGCGAAAGCGTGGGGAGCAAACA	Bacteria	Pseudomonadota	Alphaproteobacteria	Hyphomicrobiales	Beijerinckiaceae	Roseiarcus	100	100	100	100	100	99	5963	18	41	54	411	356	73	51	0	0	61	228	432	644	523	269	1173	220	683	397	0	0	157	190	0	0	0	0	0	0	0	0	0	0	0	0	0	0	0	0	0	0	Unassigned	Unassigned	0
9819743b53055eaeb6e6560636d2aaff	TGGGGAATCTTGCACAATGGGGGAAACCCTGATGCAGCGACGCCGCGTGAGCGATGAAGCCCTTCGGGGTGTAAAGCTCTTTCGACGGGAACGATAATGACGGTACCCGAAGAAGAAGCTGCGGCTAACTACGTGCCAGCAGCCGCGGTAATACGTAGGCAGCAAGCGTTGTTCGGAATTACTGGGCGTAAAGAGTGCGTAGGCGGTGTTCTAAGTCTGTTGTGAAATCTCCCGGCTCAACTGGGAGGGTGCGGCGGAGACTGGAATGCTAGAGTATGGGAGAGGTAAGCGGAATTCCTGGTGTAGCGGTGAAATGCGTAGATATCAGGAGGAACACCTGTGGTGTAGACAGCTTACTGGACCATGACTGACGCTGAGGCACGAAAGCGTGGGTAGCAAACA	Bacteria	Acidobacteriota	Acidobacteriae	Bryobacterales	Bryobacteraceae	Bryobacter	100	100	100	100	100	100	5944	8	1415	3929	0	0	30	33	0	0	20	57	0	0	0	347	0	0	0	0	0	0	113	0	0	0	0	0	0	0	0	0	0	0	0	0	0	0	0	0	0	0	Assigned	aerobic_chemoheterotrophy; chemoheterotrophy	2
3587866e7793b8c78b30df1abcf290b1	TCGAGAATCTTCGGCAATGGGCGCAAGCCTGACCGAGCGACGCCGCGTGGAGGATGAAGGCCTTCGGGTTGTAAACTCCTGTCGAGGGGGAGGAAGGCGCAAGCTTGACCTATCCCTGGAGGAAGCACGGGCTAAGTTCGTGCCAGCAGCCGCGGTAAGACGAACCGTGCGAACGTTATTCGGAATCACTGGGCTTAAAGCGCGTGTAGGCGGATGGGGACGTCGGTTGTTGAAAGCCCCCGGCTCAACCGGGGAACTGGCGCCGAAACGCCCTGTCTCGAGGAGCGTAGGGGGACCTGGAACTTCCGGTGGAGCGGTGAAATGCGTTGAGATCGGAAGGAACGCCCGTGGCGAAAGCGAGGTCCTGGACGTTATCTGACGCTGAGACGCGAAAGCTAGGGGAGCGAACG	Bacteria	Planctomycetota	Planctomycetes	Isosphaerales	Isosphaeraceae	Aquisphaera	100	100	100	100	100	99	5865	11	0	0	381	285	0	0	0	0	1147	1364	639	808	0	527	209	168	0	0	0	0	242	95	0	0	0	0	0	0	0	0	0	0	0	0	0	0	0	0	0	0	Assigned	aerobic_chemoheterotrophy; chemoheterotrophy	2
94c6b8c5ba7d79cfab71ba3a7c187689	TGGGGAATATTGCACAATGGGCGCAAGCCTGATGCAGCGACGCCGCGTGGGGGATGACGGCCTTCGGGTTGTAAACCTCTTTCACCATCGACGAAGGCCTGCTTTTGGGTGGGTTGACGGTAGGTGGAGAAGAAGCACCGGCCAACTACGTGCCAGCAGCCGCGGTAATACGTAGGGTGCGAGCGTTGTCCGGAATTACTGGGCGTAAAGAGCTCGTAGGTGGTTTGTCGCGTTGTTCGTGAAATTCCCTGGCTTAACTGGGGGCGTGCGGGCGATACGGGCAGACTGGAGTACTGCAGGGGAGACTGGAATTCCTGGTGTAGCGGTGGAATGCGCAGATATCAGGAGGAACACCGGTGGCGAAGGCGGGTCTCTGGGCAGTAACTGACGCTGAGGAGCGAAAGCGTGGGGAGCGAACA	Bacteria	Actinomycetota	Actinobacteria	Mycobacteriales	Mycobacteriaceae	Mycobacterium	100	100	100	100	100	100	5772	8	0	0	0	0	0	0	0	0	0	0	59	44	0	83	351	917	1985	2329	4	0	0	0	0	0	0	0	0	0	0	0	0	0	0	0	0	0	0	0	0	0	Assigned	aerobic_chemoheterotrophy; chemoheterotrophy	2
1babd8ea09da09b97017b939495b2431	TGGGGAATCTTGCACAATGGAGGAAACTCTGATGCAGCGACGCCGCGTGAGCGATGAAGCCCTTCGGGGTGTAAAGCTCTTTCGACGGGAACGATAATGACGGTACCCGAAGAAGAAGCTGCGGCTAACTACGTGCCAGCAGCCGCGGTAATACGTAGGCAGCGAGCGTTGTTCGGAATTACTGGGCGTAAAGAGTGTGTAGGTGGTGCTCTAAGTTTGGTGTGAAATCTCCCGGCTTAACTGGGAGGGTGCGCCGAAAACTGGAGTGCTTGAGTATGGGAGAGGTAAGCGGAATTCCTGGTGTAGCGGTGAAATGCGTAGATATCAGGAGGAACACCTGTGGTGTAGACAGCTTACTGGACCATCACTGACACTGAGACACGAAAGCGTGGGTAGCAAACA	Bacteria	Acidobacteriota	Acidobacteriae	Bryobacterales	Bryobacteraceae	Bryobacter	100	100	100	100	100	99	5727	12	0	0	0	0	41	80	0	0	832	542	253	76	755	1093	290	516	650	599	0	0	0	0	0	0	0	0	0	0	0	0	0	0	0	0	0	0	0	0	0	0	Assigned	aerobic_chemoheterotrophy; chemoheterotrophy	2
552bfc9cbded408f3a4b1c349dfa531b	TGAGGAATATTGGTCAATGGGCGAGAGCCTGAACCAGCCAAGTCGCGTGAAGGAAGAAGGTTCTATGGATTGTAAACTTCTTTTGTAAGGGAATAAAAAACATCACGTGTGGTGTCTTGTATGTACTTTACGAATAAGGATCGGCTAACTCCGTGCCAGCAGCCGCGGTAATACGGAGGATCCAAGCGTTATCCGGATTTATTGGGTTTAAAGGGTGCGTAGGCGGACGTTTAAGTCAGTGGTGAAAGTTTGTAGCTCAACTATAAAATTGCCATTGAAACTGAATGTCTTGAGTGTAAATGAGGTAGGCGGAATGTGTTGTGTAGCGGTGAAATGCTTAGATATAACACAGAACACCAATTGCGAAGGCAGCTTACTAGGATACAACTGACGCTGAGGCACGAAAGCGTGGGGATCAAACA	Bacteria	Bacteroidota	Bacteroidia	Bacteroidales	Paludibacteraceae	Paludibacter	100	100	100	100	100	100	5705	2	1654	4051	0	0	0	0	0	0	0	0	0	0	0	0	0	0	0	0	0	0	0	0	0	0	0	0	0	0	0	0	0	0	0	0	0	0	0	0	0	0	Assigned	anaerobic_chemoheterotrophy; chemoheterotrophy; fermentation	3
d9bf9bcbaf876b49e8b6e62dbd2debc8	TGGGGAATTTTGCGCAATGGGGGAAACCCTGACGCAGCAACGCCGCGTGGAGGATGAAGTCCTTCGGGACGTAAACTCCTTTCGATCGGGACGATTATGACGGTACCGGAAGAAGAAGCCCCGGCTAACTTCGTGCCAGCAGCCGCGGTAATACGAGGGGGGCGAGCGTTGTTCGGAATTATTGGGCGTAAAGGGTGCGTAGGCGGTTTGGTAAGTCTGATGTGAAATCTATGGGCTCAACTCATAGTCTGCATCGGAAACTGCCGGGCTTGAGTGTGGGAGAGGTGAGTGGAATTTCCGGTGTAGCGGTGAAATGCGTAGATATCGGAAGGAACACCTGTGGCGAAAGCGGCTCACTGGACCACAACTGACGCTGATGCACGAAAGCTAGGGGAGCAAACA	Bacteria	Acidobacteriota	Acidobacteriae	Terriglobales	Acidobacteriaceae (Subgroup 1)	Occallatibacter	100	100	100	100	100	87	5700	17	22	90	45	13	8	0	22	0	46	311	1831	2734	0	40	90	66	73	149	0	0	149	11	0	0	0	0	0	0	0	0	0	0	0	0	0	0	0	0	0	0	Unassigned	Unassigned	0
a6694448f4b5f465459d3adc8fb9947c	TGGGGAATATTGGACAATGGGCGGAAGCCTGATCCAGCAACGCCGCGTGAGGGATGACGGCCTTCGGGTTGTAAACCTCTTTCAGCACAGACGAAGCGCCTGTGAAGGTGGTGACGGTATGTGCAGAAGAAGCACCGGCCAACTACGTGCCAGCAGCCGCGGTAATACGTAGGGTGCGAGCGTTGTCCGGAATTATTGGGCGTAAAGGGCTCGTAGGCGGTTTGTCGCGTCGGGAGTGAAATCCACTGGCTTAACTGGTGGCTTGCTTTCGATACGGGCAGACTGGAGGTATGCAGGGGAGAACGGAATTCCTGGTGTAGCGGTGAAATGCGCAGATATCAGGAGGAACACCGGTGGCGAAGGCGGTTCTCTGGGCATGTCCTGACGCTGAGGAGCGAAAGTGTGGGGAGCGAACA	Bacteria	Actinomycetota	Actinobacteria	Propionibacteriales	Nocardioidaceae	Nocardioides	100	100	100	100	100	100	5639	11	0	0	61	112	225	63	3133	775	0	0	32	237	0	0	22	0	0	0	0	0	202	777	0	0	0	0	0	0	0	0	0	0	0	0	0	0	0	0	0	0	Assigned	aerobic_chemoheterotrophy; aromatic_compound_degradation; chemoheterotrophy	3
068c072756ff397442dbbd1b3a9d187a	TGGGGAATCTTGCACAATGGAGGAAACTCTGATGCAGCGACGCCGCGTGAGTGATGAAGCCCTTCGGGGTGTAAAGCTCTTTCGGCAGGAACGATAATGACGGTACCTGCAGAAGAAGCTGCGGCTAACTACGTGCCAGCAGCCGCGGTAATACGTAGGCAGCAAGCGTTGTTCGGAATTACTGGGCGTAAAGAGTGTGTAGGCGGTTCTCTAAGTTCCGTGTGAAATCTCCCGGCTCAACTGGGAGGGTGCGCGGGAAACTGGAGGGCTCGAGTATGGGAGAGGAAAGCGGAATTCCTGGTGTAGCGGTGAAATGCGTAGATATCAGGAGGAACACCTGCGGTGTAGACAGCTTTCTGGACCATCACTGACGCTGAGACACGAAAGCGTGGGTAGCAAACA	Bacteria	Acidobacteriota	Acidobacteriae	Bryobacterales	Bryobacteraceae	Bryobacter	100	100	100	99	99	98	5564	13	1157	2469	7	0	105	82	70	0	251	226	393	113	170	515	0	0	0	0	0	0	0	6	0	0	0	0	0	0	0	0	0	0	0	0	0	0	0	0	0	0	Assigned	aerobic_chemoheterotrophy; chemoheterotrophy	2
6104e024354592f1310b26a7bcd6d2eb	TGGGGAATCTTGCACAATGGAGGAAACTCTGATGCAGCGACGCCGCGTGAGCGATGAAGCCCTTCGGGGTGTAAAGCTCTTTCGACGGGAACGATAATGACGGTACCCGAAGAAGAAGCTGCGGCTAACTACGTGCCAGCAGCCGCGGTAATACGTAGGCAGCAAGCGTTGTTCGGAATTACTGGGCGTAAAGAGTGTGTAGGCGGTGTTCTAAGTTTGTCGTGAAATCTCCCGGCTTAACTGGGAGGGTGCGGCGAAAACTGGAATGCTAGAGGATGGGAGAGGTAAGCGGAATTCCTGGTGTAGCGGTGAAATGCGTAGATATCAGGAGGAACACCTGTGGTGTAGACAGCTTACTGGACCATTTCTGACGCTGAGACACGAAAGCGTGGGTAGCAAACA	Bacteria	Acidobacteriota	Acidobacteriae	Bryobacterales	Bryobacteraceae	Bryobacter	100	100	100	100	100	100	5456	14	28	254	0	0	1138	1043	1487	297	419	222	0	49	0	399	0	0	0	0	13	6	80	21	0	0	0	0	0	0	0	0	0	0	0	0	0	0	0	0	0	0	Assigned	aerobic_chemoheterotrophy; chemoheterotrophy	2
f9f03c71ef53b79baf007e55bd3665db	TGGGGAATTTTGCGCAATGGGGGAAACCCTGACGCAGCAACGCCGCGTGGAGGATGAAGTCCTTCGGGACGTAAACTCCTTTCGATCGGGACGATTATGACGGTACCGGAAGAAGAAGCCCCGGCTAACTTCGTGCCAGCAGCCGCGGTAATACGAGGGGGGCGAGCGTTGTTCGGAATTATTGGGCGTAAAGGGTGCGTAGGCGGTTTGGTAAGTCTCTTGTGAAATCTATGGGCTCAACTCATAGTCTGCAAGGGAAACTGCCGGGCTTGAGTGTGGGAGAGGTGAGTGGAATTTCCGGTGTAGCGGTGAAATGCGTAGATATCGGAAGGAACACCTGTGGCGAAAGCGGCTCACTGGACCACAACTGACGCTGATGCACGAAAGCTAGGGGAGCAAACA	Bacteria	Acidobacteriota	Acidobacteriae	Terriglobales	Acidobacteriaceae (Subgroup 1)	Occallatibacter	100	100	100	100	100	95	5439	8	3294	1247	0	0	55	65	394	52	0	0	86	246	0	0	0	0	0	0	0	0	0	0	0	0	0	0	0	0	0	0	0	0	0	0	0	0	0	0	0	0	Unassigned	Unassigned	0
7a3dc967b6c5806e3d913d5c02906906	TGGGGAATCTTGCACAATGGGGGAAACCCTGATGCAGCGACGCCGCGTGAGCGATGAAGCCCTTCGGGGTGTAAAGCTCTTTCGGCAGGGAAGATTATGACGGTACCTGCAGAAGCAGCTGCGGCTAACTACGTGCCAGCAGCCGCGGTAATACGTAGGCAGCGAGCGTTGTTCGGAGTTACTGGGCGTAAAGGGTGTGTAGGCGGCTCTCTAAGTTTGGTGTGAAATCTCCCGGCTCAACCGGGAGGGTGCGCCGAATACTGAAGGGCTAGAGTGTGGGAGAGGAAAGTGGAATTCCTGGTGTAGCGGTGAAATGCGTAGATATCAGGAGGAACACCGGTGGTGTAGACGGCTTTCTGGACCATAACTGACGCTGAGACACGAAAGCGTGGGTAGCAAACA	Bacteria	Acidobacteriota	Acidobacteriae	Solibacterales	Solibacteraceae	Candidatus Solibacter	100	100	100	100	100	100	5375	11	17	0	0	0	0	0	0	0	71	104	134	57	1558	1012	187	511	802	922	0	0	0	0	0	0	0	0	0	0	0	0	0	0	0	0	0	0	0	0	0	0	Unassigned	Unassigned	0
3c4ecf2782749788c3ad3a6ba298b8fa	TGGGGAATATTGGACAATGGGCGAAAGCCTGATCCAGCAATGCCGCGTGTGTGAAGAAGGTCTTCGGATTGTAAAGCACTTTTGGCAGGGACGATGATGACGGTACCTGCAGAATAAGCCCCGGCTAACTTCGTGCCAGCAGCCGCGGTAATACGAAGGGGGCTAGCGTTGCTCGGAATGACTGGGCGTAAAGGGCGCGTAGGCGGCATAGACAGTCAGAAGTGAAATTCCTGGGCTCAACCTGGGGACTGCTTTTGATACGTCTGAGCTAGAGTGGAGAAGAGGGTCGTGGAATTTCCAGTGTAGAGGTGAAATTCGTAGATATTGGAAAGAACACCGGTGGCGAAGGCGGCGACCTGGTCTTTTACTGACGCTGAGGCGCGAAAGCGTGGGGAGCAAACA	Bacteria	Pseudomonadota	Alphaproteobacteria	Acetobacterales	Acetobacteraceae	Acidocella	100	100	100	100	100	99	5352	8	879	3566	78	102	0	0	0	0	74	166	295	192	0	0	0	0	0	0	0	0	0	0	0	0	0	0	0	0	0	0	0	0	0	0	0	0	0	0	0	0	Assigned	aerobic_chemoheterotrophy; chemoheterotrophy	2
77229c0be2e462f5e332c2486e843a9c	TGGGGAATTTTGCGCAATGGGGGAAACCCTGACGCAGCAACGCCGCGTGGAGGATGAAATATCTTGGTATGTAAACTCCTTTCGATGGGGAAGATTATGACGGTACCCATAGAAGAAGCCCCGGCTAACTTCGTGCCAGCAGCCGCGGTAATACGAGGGGGGCAAGCGTTGTTCGGATTTATTGGGCGTAAAGGGTGCGTAGGCGGTTTGATAAGTCTGATGTGAAATCTATGGGCTCAACCCATAGTCTGCATTAGAAACTGTCGGGCTTGAGTATGGGAGAGGTGAGTGGAATTTCCGGTGTAGCGGTGAAATGCGTAGATATCGGAAGGAACACCTGTGGCGAAAGCGGCTCACTGGACCATAACTGACGCTGATGCACGAAAGCTAGGGGAGCAAACA	Bacteria	Acidobacteriota	Acidobacteriae	Terriglobales	Acidobacteriaceae (Subgroup 1)	Granulicella	100	100	100	100	100	100	5293	14	0	0	40	52	0	0	0	0	21	32	316	363	67	23	725	117	1023	761	0	0	426	1327	0	0	0	0	0	0	0	0	0	0	0	0	0	0	0	0	0	0	Unassigned	Unassigned	0
e8dff262e35a8453ac648de9a00c0841	TGGGGAATATTGGACAATGGGGGCAACCCTGATCCAGCAATGCCGCGTGTGTGAAGAAGGCCTGAGGGTTGTAAAGCACTTTCAGTGGGGAGGAGGTTTGCCAGGTTAAGAGCTAGGTAAATGGACGTTACCCACAGAAGAAGCACCGGCTAACTCCGTGCCAGCAGCCGCGGTAATACGGAGGGTGCGAGCGTTAATCGGAATTACTGGGCGTAAAGGGTTCGTAGGTGGTTTAGTAAGTTATCTGTGAAATCCCCGGGCTCAACCTGGGCAGGTCAGATAATACTGCTGGACTCGAGTATGGGAGAGGGTAGTGGAATTTCCGGTGTAGCGGTGAAATGCGTAGAGATCGGAAGGAACACCAGTGGCGAAGGCGGCTACCTGGCCCAATACTGACACTGAGGAACGAAAGCGTGGGGAGCAAACA	Bacteria	Pseudomonadota	Gammaproteobacteria	Legionellales	Legionellaceae	Legionella	100	100	100	100	100	100	5285	4	2540	2524	44	177	0	0	0	0	0	0	0	0	0	0	0	0	0	0	0	0	0	0	0	0	0	0	0	0	0	0	0	0	0	0	0	0	0	0	0	0	Assigned	aerobic_chemoheterotrophy; chemoheterotrophy; intracellular_parasites	3
617912afa135b8ac6569cd186f937327	TGGGGAATTTTGCGCAATGGGGGAAACCCTGACGCAGCAACGCCGCGTGGAGGATGAAATCCCTTGGGATGTAAACTCCTTTCGATCGGGACGATTATGACGGTACCGGAAGAAGAAGCCCCGGCTAACTTCGTGCCAGCAGCCGCGGTAATACGAGGGGGGCAAGCGTTGTTCGGAATTATTGGGCGTAAAGGGTGTGTAGGCGGTTTGGTAAGTCGTGTGTGAAATCTTCGGGCTCAACCCGAAGTCTGCACACGAAACTGCCGGGCTTGAGTATGGGAGAGGTGAGTGGAATTCCTGGTGTAGCGGTGAAATGCGTAGATATCAGGAGGAACACCTGTGGCGAAAGCGGCTCACTGGACCATTACTGACGCTGAAACACGAAAGCTAGGGGAGCAAACA	Bacteria	Acidobacteriota	Acidobacteriae	Terriglobales	Acidobacteriaceae (Subgroup 1)	Acidicapsa	100	100	100	100	100	100	5268	14	106	163	938	1778	15	0	0	0	58	110	111	328	0	0	571	485	55	0	0	0	233	317	0	0	0	0	0	0	0	0	0	0	0	0	0	0	0	0	0	0	Unassigned	Unassigned	0
33b10db80f80162322dd28fb0e1e2e81	TGAGGAATATTGGTCAATGGGCGAGAGCCTGAACCAGCCAAGTCGCGTGAAGGAAGAAGGTTCTATGGATTGTAAACTTCTTTTGTAAGGGAATAAAAAACGTCACGTGTGGCGTCTTGTATGTACTTTACGAATAAGGATCGGCTAACTCCGTGCCAGCAGCCGCGGTAATACGGAGGATCCAAGCGTTATCCGGATTTATTGGGTTTAAAGGGTGCGTAGGCGGACCCGTAAGTCAGTGGTGAAAGTTTGCAGCTCAACTGTAAAATTGCCATTGAAACTGTGGGTCTTGAGTGTAAATGAGGTAGGCGGAATGTGTTGTGTAGCGGTGAAATGCTTAGATATAACACAGAACACCAATTGCGAAGGCAGCTTACTAGAATACAACTGACGCTGAGGCACGAAAGCGTGGGGATCAAACA	Bacteria	Bacteroidota	Bacteroidia	Bacteroidales	Paludibacteraceae	Paludibacter	100	100	100	100	100	100	5251	2	2161	3090	0	0	0	0	0	0	0	0	0	0	0	0	0	0	0	0	0	0	0	0	0	0	0	0	0	0	0	0	0	0	0	0	0	0	0	0	0	0	Assigned	anaerobic_chemoheterotrophy; chemoheterotrophy; fermentation	3
efcaabd3795a6b6ca18ef9c7378dfe50	TGGGGAATATTGGACAATGGGCGCAAGCCTGATCCAGCCATGCCGCGTGAGTGATGACGGCCTTAGGGTTGTAAAGCTCTTTCGCTCGGGACGATAATGACGGTACCGAGATAAGAAGCCCCGGCTAACTTCGTGCCAGCAGCCGCGGTAATACGAAGGGGGCTAGCGTTGTTCGGAATTACTGGGCGTAAAGCGCGTGTAGGCGGGCTTTTAAGTCAGGGGTGAAATGCCAAGGCTCAACCTTGGAACTGCCTTTGATACTGGAAGTCTTGAGTCCGGGAGAGGTGAGTGGAACTGCGAGTGTAGAGGTGAAATTCGTAGATATTCGCAAGAACACCAGTGGCGAAGGCGGCTCACTGGCCCGGAACTGACGCTGAGACGCGAAAGCGTGGGGAGCAAACA	Bacteria	Pseudomonadota	Alphaproteobacteria	Hyphomicrobiales	Beijerinckiaceae	Roseiarcus	100	100	100	100	100	100	5238	15	516	260	593	487	109	58	67	46	26	126	162	431	0	0	21	0	0	0	0	0	718	1618	0	0	0	0	0	0	0	0	0	0	0	0	0	0	0	0	0	0	Unassigned	Unassigned	0
457ef24b861a939faf0d85ed4e9a27c8	TCGGGAATTTTGGGCAATGGGCGAAAGCCTGACCCAGCAACGCCGCGTGAAGGATGAAATCCCTCGGGATGTAAACTTCGCAAGAACGGGAAGAATAAGTAGGGGACAATACCCCCTATGATGACGGTACCGTTTGTAAGCTCCGGCTAACTCCGTGCCAGCAGCCGCGGTAATACGGGGGGAGCAAGCGTTGTTCGGATTTACTGGGCGTAAAGGGCGCGTAGGCGGCCTCCGCAAGTCAGTTGTGAAATCTCCGAGCTTAACTCGGAAAGGTCAACTGATACTGCGGGGCTAGAGTGCGGAAGGGGCAACTGGAATTCTTGGTGTAGCGGTGAAATGCGTAGATATCAAGAGGAACACCTGCGGCGAAGGCGGGTTGCTGGGCCGACACTGACGCTGAGGCGCGAAAGCTAGGGGAGCGAACG	Bacteria	Acidobacteriota	Blastocatellia	Pyrinomonadales	Pyrinomonadaceae	RB41	100	100	100	100	100	100	5209	2	0	0	0	0	0	0	0	0	0	0	0	0	0	0	0	0	0	0	3135	2074	0	0	0	0	0	0	0	0	0	0	0	0	0	0	0	0	0	0	0	0	Unassigned	Unassigned	0
71b52073dd79f2210d66f619f854a0ff	TGGGGAATCTTGCACAATGGGGGAAACCCTGATGCAGCGACGCCGCGTGAGCGATGAAGCCCTTCGGGGTGTAAAGCTCTTTCGACGGGAACGATAATGACGGTACCCGAAGAAGAAGCTGCGGCTAACTACGTGCCAGCAGCCGCGGTAATACGTAGGCAGCAAGCGTTGTTCGGAATTACTGGGCGTAAAGAGTGTGTAGGCGGTGTTCTAAGTCTGTTGTGAAATCTCCCGGCTCAACTGGGAGGGTGCGGCGGAGACTGGAATGCTAGAGTATGGGAGAGGTAAGCGGAATTCCTGGTGTAGCGGTGAAATGCGTAGATATCAGGAGGAACACCTGTGGTGTAGACAGCTTACTGGACCATGACTGACGCTGAGACACGAAAGCGTGGGTAGCAAACA	Bacteria	Acidobacteriota	Acidobacteriae	Bryobacterales	Bryobacteraceae	Bryobacter	100	100	100	100	100	100	5170	16	770	224	606	873	40	154	0	0	0	64	77	257	180	794	325	111	31	0	0	0	352	312	0	0	0	0	0	0	0	0	0	0	0	0	0	0	0	0	0	0	Assigned	aerobic_chemoheterotrophy; chemoheterotrophy	2
2644d1106279acccf7ef1736a699ee97	TGGGGAATATTGGACAATGGGCGCAAGCCTGATCCAGCCATGCCGCGTGAGTGATGAAGGCCCTAGGGTTGTAAAGCTCTTTTGTGCGGGAAGATAATGACGGTACCGCAAGAATAAGCCCCGGCTAACTTCGTGCCAGCAGCCGCGGTAATACGAAGGGGGCTAGCGTTGCTCGGAATCACTGGGCGTAAAGGGTGCGTAGGCGGGTCTTTAAGTCAGGGGTGAAATCCTGGAGCTCAACTCCAGAACTGCCCTTGATACTGAGGATCTTGAGTTCGGGAGAGGTGAGTGGAACTGCGAGTGTAGAGGTGAAATTCGTAGATATTCGCAAGAACACCAGTGGCGAAGGCGGCTCACTGGCCCGATACTGACGCTGAGGCACGAAAGCGTGGGGAGCAAACA	Bacteria	Pseudomonadota	Alphaproteobacteria	Hyphomicrobiales	Xanthobacteraceae	Afipia	100	100	100	100	100	83	5138	12	0	0	0	0	205	325	1674	1023	177	470	327	136	432	153	107	109	0	0	0	0	0	0	0	0	0	0	0	0	0	0	0	0	0	0	0	0	0	0	0	0	Assigned	aerobic_chemoheterotrophy; chemoheterotrophy; dark_hydrogen_oxidation	3
14f24dcff44ea21082372db072f7e136	TAAGGAATATTGGTCAATGGACGCAAGTCTGAACCAGCCATGCCGCGTGGAGGATGAAGGCCCTCTGGGTTGTAAACTTCTTTTATTGGGGAAGAAACCCATCTTTTCTAAGGTGGTTGACGGTACCCGATGAATAAGCACCGGCTAACTCCGTGCCAGCAGCCGCGGTAATACGGAGGGTGCAAGCGTTATCCGGATTCACTGGGTTTAAAGGGTGCGTAGGTGGGCAGGTAAGTCAGTGGTGAAATCTCCGGGCTTAACCCGGAAACTGCCGTTGATACTATCTGTCTTGAATATAGTGGAGGTGAGCGGAATATGTCATGTAGCGGTGAAATGCTTAGATATGACATAGAACACCCATTGCGAAGGCAGCTCGCTACACTACAATTGACACTGAGGCACGAAAGCGTGGGGATCAAACA	Bacteria	Bacteroidota	Bacteroidia	Chitinophagales	Chitinophagaceae	Puia	100	100	100	100	100	100	5103	6	0	0	0	0	0	0	0	0	1909	2086	397	216	28	467	0	0	0	0	0	0	0	0	0	0	0	0	0	0	0	0	0	0	0	0	0	0	0	0	0	0	Unassigned	Unassigned	0
7a4d722e38193f6f891eaae8c7c62ab0	TGGGGAATATTGGACAATGGGCGCAAGCCTGATCCAGCAATGCCGCGTGTGTGAAGAAGGTCTTCGGATTGTAAAGCACTTTTGGCAGGGACGATGATGACGGTACCTGCAGAATAAGCCCCGGCTAACTTCGTGCCAGCAGCCGCGGTAATACGAAGGGGGCTAGCGTTGCTCGGAATGACTGGGCGTAAAGGGCGCGTAGGCGGTTTATACAGTCAGATGTGAAATTCCTGGGCTCAACCTGGGGACTGCATTTGAGACGTGTAGACTTGAGTGGAGAAGAGGGTTGTGGAATTTCCAGTGTAGAGGTGAAATTCGTAGATATTGGAAAGAACACCGGTGGCGAAGGCGGCAACCTGGTCTTCAACTGACGCTGAGGCGCGAAAGCGTGGGGAGCAAACA	Bacteria	Pseudomonadota	Alphaproteobacteria	Acetobacterales	Acetobacteraceae	Acidocella	100	100	100	100	100	94	5081	12	103	198	419	609	0	0	0	0	42	157	1100	866	0	0	0	0	22	15	0	0	593	957	0	0	0	0	0	0	0	0	0	0	0	0	0	0	0	0	0	0	Assigned	aerobic_chemoheterotrophy; chemoheterotrophy	2
b9c5d72a6e37629dbc04c64715e1512d	TAAGGAATATTGGTCAATGGACGCAAGTCTGAACCAGCCATGCCGCGTGGAGGATGAAGGTCCTCTGGATTGTAAACTTCTTTTATTTGGGAAGAAACCACCGATTTCTATTGGTGTTGACGGTACCAGATGAATAAGCACCGGCTAACTCCGTGCCAGCAGCCGCGGTAATACGGAGGGTGCAAGCGTTATCCGGATTCACTGGGTTTAAAGGGTGCGTAGGCGGGTTGGTAAGTCCGTGGTGAAATCTCCAAGCTTAACTTGGAAACTGCCGTGGATACTATCAATCTTGAATATCGTGGAGGTGAGCGGAATATGTCATGTAGCGGTGAAATGCTTAGATATGACATAGAACACCCATTGCGAAGGCAGCTCGCTACACGGTTATTGACGCTGAGGCACGAAAGCGTGGGGATCAAACA	Bacteria	Bacteroidota	Bacteroidia	Chitinophagales	Chitinophagaceae	Puia	100	100	100	100	100	100	5037	14	1	0	1	0	164	47	106	9	44	171	2508	1150	0	0	758	59	0	0	0	0	3	16	0	0	0	0	0	0	0	0	0	0	0	0	0	0	0	0	0	0	Unassigned	Unassigned	0
0b0730c5c686959bfe390e448472fe7f	TAGGGAATATTGGTCAATGGGGGCAACCCTGAACCAGCCATGCCGCGTGCAGGAAGAAGGCGTTCTGCGTTGTAAACTGCTTTTGATCGGGAACAAATGACTCTTGCGAGAGTAGCTGAGTGTACCGATAGAATAAGCCACGGCTAACTACGTGCCAGCAGCCGCGGTAATACGTAGGTGGCAAGCGTTGTCCGGATTTATTGGGTTTAAAGGGTGCGTAGGCGGCTGTTTAAGTCAGTGGTGAAAGCCGATCGCTTAACGATCGAACTGCCATTGATACTGAATAGCTTGAGTACAGATGAGGTAGGCGGAATTGACAGTGTAGCGGTGAAATGCATAGATATTGTCAAGAACACCGATTGCGAAGGCAGCTTACTAAAGTGTCACTGACGCTGAGGCACGAAAGTGCGGGGATCAAACA	Bacteria	Bacteroidota	Bacteroidia	Cytophagales	Cytophagaceae	Cytophaga	100	100	100	100	100	100	5026	8	3326	1021	27	18	0	0	0	0	21	50	0	0	0	0	0	0	0	0	0	0	331	232	0	0	0	0	0	0	0	0	0	0	0	0	0	0	0	0	0	0	Assigned	aerobic_chemoheterotrophy; cellulolysis; chemoheterotrophy	3
747501e317e516f61918dd58537d9b23	TGGGGAATTTTGCGCAATGGGGGAAACCCTGACGCAGCAACGCCGCGTGGAGGATGAAGCCCCTTGGGGTGTAAACTCCTTTCGATCGGGACGATTATGACGGTACCGGATGAAGAAGCACCGGCTAACTCTGTGCCAGCAGCCGCGGTAATACAGAGGGTGCAAGCGTTGTTCGGAATTATTGGGCGTAAAGGGTGCGTAGGCGGTGCGGTAAGTCTGTTGTGAAATCTCCGGGCTCAACTCGGAGCCTGCAACGGAAACTGCCGTGCTCGAGTATGGGAGAGGTGAGTGGAATTCCCGGTGTAGCGGTGAAATGCGTAGATATCGGGAGGAACACCTGTGGCGAAAGCGGCTCACTGGACCATTACTGACGCTGATGCACGAAAGCTAGGGGAGCAAACA	Bacteria	Acidobacteriota	Acidobacteriae	Terriglobales	Koribacteraceae	Candidatus Koribacter	100	100	100	100	100	100	5022	13	93	81	0	0	63	0	0	0	469	429	295	149	377	175	476	1167	670	578	0	0	0	0	0	0	0	0	0	0	0	0	0	0	0	0	0	0	0	0	0	0	Unassigned	Unassigned	0
8b30b07818dacb1296c40e640a4d1b61	TGGGGAATATTGGACAATGGGCGCAAGCCTGATCCAGCCATGCCGCGTGAGTGATGACGGCCTTAGGGTTGTAAAGCTCTTTCGCTAGGGACGATAATGACGGTACCTAGACAAGAAGCCCCGGCTAACTTCGTGCCAGCAGCCGCGGTAATACGAAGGGGGCTAGCGTTGTTCGGAATTACTGGGCGTAAAGCGCGTGTAGGCGGGCTTTTAAGTCAGGGGTGAAATGCCAAGGCTCAACCTTGGAACTGCCTTTGATACTGGAAGTCTTGAGTCCGGGAGAGGTGAGTGGAACTGCGAGTGTAGAGGTGAAATTCGTAGATATTCGCAAGAACACCAGTGGCGAAGGCGGCTCACTGGCCCGGAACTGACGCTGAGACGCGAAAGCGTGGGGAGCAAACA	Bacteria	Pseudomonadota	Alphaproteobacteria	Hyphomicrobiales	Beijerinckiaceae	Roseiarcus	100	100	100	100	100	100	5001	17	724	476	119	115	0	0	11	0	408	474	469	301	491	253	309	322	221	242	0	0	44	22	0	0	0	0	0	0	0	0	0	0	0	0	0	0	0	0	0	0	Unassigned	Unassigned	0
ff0b9be10cd0231d3a43291efc751ec9	TGAGGAATTTTCGGCAATGGGGGAAACCCTGACCGAGCAACGCCGCGTGCAGGAAGACGGCCTTCGGGTTGTAAACTGCTTTTCTCTGGGACGAGAAGGGACGGTACCAGAGGAATCAGCCTCGGCTAACTACGTGCCAGCAGCCGCGGTAATACGTAGGAGGCGAGCGTTGTCCGGAGTTACTGGGCGTAAAGCGCATGCAGGCGGTCGTCAAAGTCTGTGATGACAGTTCCCGGCTTAACTGGGGAAGTGTTATGGATACTGGATGACTTGAGGGCTTCAGAGGAATGTGGAACTCCGGGTGGAGTGGTGAAATGCGTAGATATCCGGAAGAACACCAAAGGCGAAGGCAACATTCTGGGAAGCACCTGACGCTCAGATGCGAAAGCCAGGGGAGCGAACG	Bacteria	Chloroflexota	Ktedonobacteria	Ktedonobacterales	Ktedonobacteraceae	Thermosporothrix	100	100	100	100	100	77	5001	6	0	0	0	8	1665	3292	19	13	0	0	0	0	0	0	0	0	0	0	0	4	0	0	0	0	0	0	0	0	0	0	0	0	0	0	0	0	0	0	0	0	Unassigned	Unassigned	0
2aedd81d1c2bc3804a6034ce5a10fa52	TGGGGAATTTTGCGCAATGGGGGAAACCCTGACGCAGCAACGCCGCGTGGAGGATGAAATATCTTGGTATGTAAACTCCTTTCGATGGGGAAGATAATGACGGTACCCATAGAAGAAGCCCCGGCTAACTTCGTGCCAGCAGCCGCGGTAATACGAGGGGGGCAAGCGTTGTTCGGATTTATTGGGCGTAAAGGGTGCGTAGGCGGTTTGATAAGTCTGATGTGAAATCTATGGGCTCAACCCATAGTCTGCATTAGAAACTGTCGGGCTTGAGTATGGGAGAGGTGAGTGGAATTTCCGGTGTAGCGGTGAAATGCGTAGATATCGGAAGGAACACCTGTGGCGAAAGCGGCTCACTGGACCATAACTGACGCTGATGCACGAAAGCTAGGGGAGCAAACA	Bacteria	Acidobacteriota	Acidobacteriae	Terriglobales	Acidobacteriaceae (Subgroup 1)	Granulicella	100	100	100	100	100	100	4991	5	0	0	0	0	0	0	0	0	0	59	195	190	0	0	2289	2258	0	0	0	0	0	0	0	0	0	0	0	0	0	0	0	0	0	0	0	0	0	0	0	0	Unassigned	Unassigned	0
517d99a3ec77b0ceb8769afbde8b7c2c	TCGAGAATCTTCGGCAATGGGCGCAAGCCTGACCGAGCGACGCCGCGTGGAGGATGAAGGCCTTCGGGTTGTAAACTCCTGTCGAGGGGGAGGAAGGGGTAACCTTGACCTATCCCTGGAGGAAGCACGGGCTAAGTTCGTGCCAGCAGCCGCGGTAAGACGAACCGTGCGAACGTTATTCGGAATCACTGGGCTTAAAGCGCGTGTAGGCGGATGGGGACGTCGGTAGCTGAAATCCCCCGGCTCAACCGGGGAAGTGGCGCCGAAACGCCCCGTCTGGAGGGACGTAGGGGGACCTGGAACTTCCGGTGGAGCGGTGAAATGCGTTGAGATCGGAAGGAACGCCCGTGGCGAAAGCGAGGTCCTGGACGTTTTCTGACGCTGAGACGCGAAAGCTAGGGTAGCGAACG	Bacteria	Planctomycetota	Planctomycetes	Isosphaerales	Isosphaeraceae	Aquisphaera	100	100	100	100	100	100	4988	18	449	627	235	174	75	0	16	0	251	620	325	509	582	31	401	41	98	102	0	0	250	202	0	0	0	0	0	0	0	0	0	0	0	0	0	0	0	0	0	0	Assigned	aerobic_chemoheterotrophy; chemoheterotrophy	2
94462e818010522403999316d354a685	TAAGGAATATTGGTCAATGGACGCAAGTCTGAACCAGCCATGCCGCGTGGAGGATGAAGGCCCTCTGGGTTGTAAACTTCTTTTATCTGGGAAGAAACCCATTTTTTCTAAAGTGGTTGACGGTACCAGTTGAATAAGCACCGGCTAACTCCGTGCCAGCAGCCGCGGTAATACGGAGGGTGCAAGCGTTATCCGGATTCACTGGGTTTAAAGGGTGCGTAGGTGGGCAGGTAAGTCAGTGGTGAAATCTCCGGGCTTAACCCGGAAACTGCCGTTGATACTATCTGTCTTGAATATCGTGGAGGTGAGCGGAATATGTCATGTAGCGGTGAAATGCATAGATATGACATAGAACACCAATTGCGAAGGCAGCTCGCTACACGGTTATTGACACTGAGGCACGAAAGCGTGGGGATCAAACA	Bacteria	Bacteroidota	Bacteroidia	Chitinophagales	Chitinophagaceae	Puia	100	100	100	100	100	91	4972	8	53	0	196	0	0	17	0	0	0	22	24	65	0	0	0	0	0	0	0	0	1529	3066	0	0	0	0	0	0	0	0	0	0	0	0	0	0	0	0	0	0	Unassigned	Unassigned	0
9af541edc2eb92c20ac0e19c1db69e1c	TTAGGAATCTTGTGCAATGGGCGAAAGCCTGACACAGCGACGCCGCGTGAGGGAGGAAGGCCTTCGGGTTGTAAACCTCTTTTGACGAGGAAGAACACAATGACGGTACTCGTCGAATAAGCCCCGGCTAACTCCGTGCCAGCAGCCGCGGTAATACGGGGGGGGCGAGCGTTGTCCGAAGTTACTGGGCGTAAAGCGCGTGTAGGCGGGTTGTTAAGTCCGCTGTGAAAGCCCGGTGCTCAACGCCGGAGGGTCGGTGGATACTGGCAGTCTTGAAGTGGCTAGGGGGAAATGGAATTACCGGTGTAGCGGTGAAATGCGTAGATATCGGTAGGAACACCAGTGGCGAAGGCGGTTTCCTGGAGCTAACTTGACGCTGAGACGCGAAAGCTGGGGGAGCAAACG	Bacteria	Armatimonadota	Chthonomonadia	Chthonomonadales	Chthonomonadaceae	Chthonomonas	100	100	100	100	100	100	4879	20	649	696	650	735	7	11	30	123	96	212	176	296	119	49	188	241	10	38	0	0	256	297	0	0	0	0	0	0	0	0	0	0	0	0	0	0	0	0	0	0	Unassigned	Unassigned	0
51f683bbe3e3cbece252cb0034be55de	TGGGGAATATTGGACAATGGGGGCAACCCTGATCCAGCAATGCCGCGTGTGTGAAGAAGGCCTGAGGGTTGTAAAGCACTTTCAGTGGGGAGGAGGGTTGATAGGTTAAGAGCTAATTAACTGGACGTTACCCACAGAAGAAGCACCGGCTAACTCCGTGCCAGCAGCCGCGGTAATACGGAGGGTGCAAGCGTTAATCGGAATTACTGGGCGTAAAGAGTGCGTAGGTGGTTAATTAAGTTATCTGTGAAATCCCCGGGCTCAACCTGGGCAGGTCAGATAATACTGGTTAACTCGAGTATGGGAGAGGGTAGTGGAATTTCCGGTGTAGCGGTGAAATGCGTAGAGATCGGAAGGAACACCAGTGGCGAAGGCGGCTACCTGGCCTAATACTGACACTGAGGCACGAAAGCGTGGGGAGCAAACA	Bacteria	Pseudomonadota	Gammaproteobacteria	Legionellales	Legionellaceae	Legionella	100	100	100	100	100	100	4796	2	0	0	0	0	0	0	0	0	0	4790	0	0	6	0	0	0	0	0	0	0	0	0	0	0	0	0	0	0	0	0	0	0	0	0	0	0	0	0	0	0	Assigned	aerobic_chemoheterotrophy; chemoheterotrophy; intracellular_parasites	3
87ce3b55fd387584b66b2bcc10408c45	TGGGGAATATTGGACAATGGGCGCAAGCCTGATCCAGCAATACCGCGTGTGTGAAGAAGGCCTTCGGGTTGTAAAGCACTTTAAGCAGGGAAGAAAAAATTCAAGCTAACATCTTGAGTCTTGACGGTACCTGAAGAATAAGCACCGGCTAACTCTGTGCCAGCAGCCGCGGTAATACAGAGGGTGCAAGCGTTAATCGGATTTACTGGGCGTAAAGCGTGTGTAGGTGGTTGGGAAAGTCAATTGTGAAATCCCCGGGCTTAACTCGGGAACTGCTTTTGATACTGTCTGACTAGAATTCGGTAGAGGGAGGCGGAACTCCAGGTGTAGCGGTGAAATGCGTAGATATCTGGAAGAACACCAATGGCGAAGGCAACCTCCTGGGCCTGAATTGACACTGAGACACGAAAGCGTGGGGATCAAACA	Bacteria	Pseudomonadota	Gammaproteobacteria	Salinisphaerales	Nevskiaceae	Stenotrophobium	100	100	100	100	100	100	4779	7	26	10	3487	1138	60	32	0	0	26	0	0	0	0	0	0	0	0	0	0	0	0	0	0	0	0	0	0	0	0	0	0	0	0	0	0	0	0	0	0	0	Assigned	aerobic_chemoheterotrophy; chemoheterotrophy	2
1bd9fac71be0bec4d997446d2567a619	TGGGGAATTTTGGACAATGGGCGCAAGCCTGATCCAGCAATGCCGCGTGTGTGAAGAAGGCCTTCGGGTTGTAAAGCACTTTTGTCCGGAAAGAAAACGCTCTGGTTAATACCCGGGGCGGATGACGGTACCGGAAGAATAAGCACCGGCTAACTACGTGCCAGCAGCCGCGGTAATACGTAGGGTGCAAGCGTTAATCGGAATTACTGGGCGTAAAGCGTGCGCAGGCGGTCCGCTAAGACAGATGTGAAATCCCCGGGCTTAACCTGGGAACTGCATTTGTGACTGGCGGGCTAGAGTATGGCAGAGGGGGGTAGAATTCCACGTGTAGCAGTGAAATGCGTAGAGATGTGGAGGAATACCGATGGCGAAGGCAGCCCCCTGGGCCAATACTGACGCTCATGCACGAAAGCGTGGGGAGCAAACA	Bacteria	Pseudomonadota	Gammaproteobacteria	Burkholderiales	Burkholderiaceae	Burkholderia-Caballeronia-Paraburkholderia	100	100	100	100	100	100	4632	10	0	0	1379	1000	31	0	0	0	0	51	100	212	0	0	53	28	0	0	0	0	919	859	0	0	0	0	0	0	0	0	0	0	0	0	0	0	0	0	0	0	Assigned	aerobic_chemoheterotrophy; chemoheterotrophy	2
5a976f3882f0ed98d8ba24f68e42b6dc	TGGGGAATTTTCCGCAATGGGCGCAAGCCTGACGGAGCAATACCGCGTGAGGGAGGAAGGCTCTTGGGTCGTAAACCTCTTTTCTCTGGGAAGAACACAATGACGGTACCAGAGGAATCAGCATCGGCTAACTCCGTGCCAGCAGCCGCGGTAATACGGGGGATGCAAGCGTTATCCGGAATTATTGGGCGTAAAGCGTCCGCAGGTGGTTAATCAAGTCTGTTGTCAAAGCGCGGAGCTTAACTCTGTAAAGGCGATGGAAACTGATTGACTAGAGTTAGGTAGGGGTAAGAGGAATTCCCAGTGTAGCGGTGAAATGCGTAGATATTGGGAAGAACACCGGCGGCGAAAGCGTCTTACTGGGCCTGAACTGACACTGAGGGACGAAAGCTAGGGGAGCGAAAG	Bacteria	Cyanobacteriota	Cyanobacteriia	Leptolyngbyales	Leptolyngbyaceae	Leptolyngbya SAG 2411	100	100	100	100	100	97	4626	2	0	0	0	0	0	0	0	0	0	0	0	0	0	0	0	0	0	0	2052	2574	0	0	0	0	0	0	0	0	0	0	0	0	0	0	0	0	0	0	0	0	Assigned	oxygenic_photoautotrophy; photoautotrophy; photosynthetic_cyanobacteria; phototrophy	4
4ea1e53edd57590211600019242c1e2a	TGGGGAATATTGGACAATGGGCGCAAGCCTGATCCAGCCATGCCGCGTGGATGATGAAGGCCTTAGGGTTGTAAAGTCCTTTTAACGGGGAAGATAATGACGGTACCCGTAGAATAAGCCCCGGCTAACTTCGTGCCAGCAGCCGCGGTAATACGAAGGGGGCTAGCGTTGCTCGGAATTACTGGGCGTAAAGCGCACGTAGGCGGCTCTTTAAGTCGGGGGTGAAATCCTGGAGCTCAACTCCAGAACTGCCTTCGATACTGAAGAGCTCGAGTCCGGGAGAGGTGAGTGGAACTGCGAGTGTAGAGGTGAAATTCGTAGATATTCGCAAGAACACCAGTGGCGAAGGCGGCTCACTGGCCCGGTACTGACGCTGAGGTGCGAAAGCGTGGGGAGCAAACA	Bacteria	Pseudomonadota	Alphaproteobacteria	Hyphomicrobiales	Xanthobacteraceae	Pseudolabrys	100	100	100	100	100	100	4619	13	1689	875	200	202	212	383	160	137	191	261	95	83	0	131	0	0	0	0	0	0	0	0	0	0	0	0	0	0	0	0	0	0	0	0	0	0	0	0	0	0	Assigned	aerobic_chemoheterotrophy; chemoheterotrophy; dark_hydrogen_oxidation	3
29f6cc3cc1494f37a7fe6b04f62de8c9	TGGGGAATTTTGGACAATGGGGGCAACCCTGATCCAGCAATGCCGCGTGAGTGAAGAAGGCCTTCGGGTTGTAAAGCTCTTTTGTCAGGGAAGAAACGGTGATCTCTAATATAGATTGCTAATGACGGTACCTGAAGAATAAGCACCGGCTAACTACGTGCCAGCAGCCGCGGTAATACGTAGGGTGCAAGCGTTAATCGGAATTACTGGGCGTAAAGCGTGCGCAGGCGGTTATGTAAGTCAGATGTGAAATCCCCGGGCTTAACCTGGGAATGGCATTTGAGACTGCATGGCTAGAGTGTGTCAGAGGGGGGTAGAATTCCACGTGTAGCAGTGAAATGCGTAGAGATGTGGAGGAATACCGATGGCGAAGGCAGCCCCCTGGGATAACACTGACGCTCATGCACGAAAGCGTGGGGAGCAAACA	Bacteria	Pseudomonadota	Gammaproteobacteria	Burkholderiales	Oxalobacteraceae	Undibacterium	100	100	100	100	100	80	4619	5	0	0	2956	1507	0	0	0	0	0	35	40	81	0	0	0	0	0	0	0	0	0	0	0	0	0	0	0	0	0	0	0	0	0	0	0	0	0	0	0	0	Assigned	aerobic_chemoheterotrophy; chemoheterotrophy	2
781f76e0fed32d86dc8a5c9dc7f7033f	TGGGGAATTTTGGACAATGGGGGAAACCCTGATCCAGCAATGCCGCGTGTGTGAAGAAGGCCTTCGGGTTGTAAAGCACTTTTGTCCGGAAAGAAAACTTCTGCCCTAATACGGCGGGAGGATGACGGTACCGGAAGAATAAGCACCGGCTAACTACGTGCCAGCAGCCGCGGTAATACGTAGGGTGCGAGCGTTAATCGGAATTACTGGGCGTAAAGCGTGCGCAGGCGGTTCGTTAAGACAGATGTGAAATCCCCGGGCTTAACCTGGGAACTGCATTTGTGACTGGCGAGCTAGAGTATGGCAGAGGGGGGTAGAATTCCACGTGTAGCAGTGAAATGCGTAGAGATGTGGAGGAATACCGATGGCGAAGGCAGCCCCCTGGGCCAATACTGACGCTCATGCACGAAAGCGTGGGGAGCAAACA	Bacteria	Pseudomonadota	Gammaproteobacteria	Burkholderiales	Burkholderiaceae	Burkholderia-Caballeronia-Paraburkholderia	100	100	100	100	100	100	4603	16	131	0	1231	1059	56	104	79	61	0	0	39	84	101	169	253	0	318	285	0	0	391	242	0	0	0	0	0	0	0	0	0	0	0	0	0	0	0	0	0	0	Assigned	aerobic_chemoheterotrophy; chemoheterotrophy	2
2732945412caa0e21212ee2378aeb65c	TAGGGAATATTGGTCAATGGGGGCAACCCTGAACCAGCCATGCCGCGTGCAGGAAGAAGGCGTTCTGCGTTGTAAACTGCTTTTGATTGGGAACAAATGACTCTTGCGAGAGTAGCTGAGTGTACCAATAGAATAAGCCACGGCTAACTACGTGCCAGCAGCCGCGGTAATACGTAGGTGGCAAGCGTTGTCCGGATTTATTGGGTTTAAAGGGTGCGTAGGCGGCAAAGTAAGTCAGTGGTGAAAGCCGATCGCTTAACGATCGAACTGCCATTGATACTGTTTTGCTTGAGTATACATGAGGTAGGCGGAATTGACAGTGTAGCGGTGAAATGCATAGATATTGTCAAGAACTCCGATTGCGAAGGCAGCTTACTAAGGTATAACTGACGCTGAGGCACGAAAGTGCGGGGATCAAACA	Bacteria	Bacteroidota	Bacteroidia	Cytophagales	Cytophagaceae	Cytophaga	100	100	100	100	100	100	4595	10	470	17	906	1252	0	0	0	0	8	297	910	728	0	0	5	2	0	0	0	0	0	0	0	0	0	0	0	0	0	0	0	0	0	0	0	0	0	0	0	0	Assigned	aerobic_chemoheterotrophy; cellulolysis; chemoheterotrophy	3
e41e09326c22e864a87c6426dbe1e9de	TGGGGAATCTTGCACAATGGGGGAAACCCTGATGCAGCGACGCCGCGTGAGCGATGAAGCCCCTCGGGGTGTAAAGCTCTTTCGGCAGGGAAGATTATGACGGTACCTGCAAAAGCAGCTGCGGCTAACTACGTGCCAGCAGCCGCGGTAATACGTAGGCAGCAAGCGTTGTTCGGAGTTACTGGGCGTAAAGGGTGTGTAGGCGGCTTTTTAAGTTTGGTGTGAAATCTCCCGGCTCAACTGGGAGGGTGCGCCGAATACTGAGAGGCTAGAGTGTGGGAGAGGAAAGTGGAATTCCTGGTGTAGCGGTGAAATGCGTAGATATCAGGAGGAACACCGGTGGTGTAAACGGCTTTCTGGACCATAACTGACGCTGAGACACGAAAGCGTGGGTAGCAAACA	Bacteria	Acidobacteriota	Acidobacteriae	Solibacterales	Solibacteraceae	Candidatus Solibacter	100	100	100	100	100	100	4594	12	0	0	144	191	0	0	0	0	426	837	415	362	709	161	579	638	70	62	0	0	0	0	0	0	0	0	0	0	0	0	0	0	0	0	0	0	0	0	0	0	Unassigned	Unassigned	0
92278934cce1a4c8b5bf68a7dad6b70c	TGGGGAATTTTCCGCAATGGGCGAAAGCCTGACGGAGCAATACCGCGTGAGGGAGGAAGGCTCTTGGGTCGTAAACCTCTTTTCTCAAGGAAGATAATGACGGTACTTGAGGAATAAGCATCGGCTAACTCCGTGCCAGCAGCCGCGGTAATACGGAGGATGCAAGCGTTATCCGGAATGATTGGGCGTAAAGAGTCCGTAGGTGGTAGTTCAAGTCTGTGGTTAAAGCGTGGAGCTCAACTCCATAAAGGCCATGGAAACTGAACAACTAGAGTGAGGTAGGGGTAGAGGGAATTCTCGGTGTAGCGGTGAAATGCGTAGATATCGGGAAGAACACCGGTGGCGAAAGCGCTCTACTGGACCTTAACTGACACTGAGGGACGAAAGCTAGGGGAGCGAAAG	Bacteria	Cyanobacteriota	Cyanobacteriia	Leptolyngbyales	Leptolyngbyaceae	Calothrix KVSF5	100	100	100	100	100	100	4566	2	0	0	0	0	0	0	0	0	0	0	0	0	0	0	0	0	0	0	2666	1900	0	0	0	0	0	0	0	0	0	0	0	0	0	0	0	0	0	0	0	0	Assigned	oxygenic_photoautotrophy; photoautotrophy; photosynthetic_cyanobacteria; phototrophy	4
507fdb4da602d6dc4aa959bf5c2c2415	TGGGGAATATTGCGCAATGGGCGGAAGCCTGACGCAGCGACGCCGCGTGGGGGATGAAGGCCTTCGGGTTGTAAACCCCTTTCACCAGGAGCGAATCCAGACGGTACCTGGGGAAGAAGCGCCGGCTAACTACGTGCCAGCAGCCGCGGTAATACGTAGGGCGCGAGCGTTGTCCGGAATTATTGGGCGTAAAGAGCTCGTAGGCGGCCTGTCGCGTCCGCTGTGAAATCCTGGGGCTTAACCCCGGGCGTGCAGTGGATACGGGCTGGCTAGAGGCAGGCAGGGGAGAACGGAATTCCCGGTGTAGCGGTGAAATGCGCAGATATCGGGAGGAACACCGGTGGCGAAGGCGGTTCTCTGGGCCTGTTCTGACGCTGAGGAGCGAAAGCGTGGGGAGCAAACA	Bacteria	Actinomycetota	Actinobacteria	Frankiales	Acidothermaceae	Acidothermus	100	100	100	100	100	100	4561	9	199	160	408	502	0	0	0	0	620	519	1080	992	0	81	0	0	0	0	0	0	0	0	0	0	0	0	0	0	0	0	0	0	0	0	0	0	0	0	0	0	Assigned	aerobic_chemoheterotrophy; cellulolysis; chemoheterotrophy	3
082bb2f1ce0782837b5cfabdc7848bf7	TGGGGAATTTTCCGCAATGGGCGAAAGCCTGACGGAGCAAGACCGCGTGCGGGATGAAGGCCCTTGGGTCGTAAACCGCTTTTGTCAGGGAAGAACACAATGACGGTACCTGATGAATAAGCCTCGGCTAACTCCGTGCCAGCAGCCGCGGTAAGACGGAGGAGGCAAGCGTTATCCGGAATTATTGGGCGTAAAGCGTCCGCAGGTGGCTTCTCAAGTCTGTCGTCAAATCCCAGGGCTTAACTCTGGACAGGCGATGGAAACTGGGTCGCTAGAGTATGGTAGGGGTAGAGGGAATTCCAGGTGTAGCGGTGAAATGCGTAGATATCTGGAAGAACACCAGTGGCGAAGGCGCTCTACTGGGCCATAACTGACACTCATGGACGAAAGCTAGGGGAGCGAAAG	Bacteria	Cyanobacteriota	Cyanobacteriia	Thermosynechococcales	Thermosynechococcaceae	Cyanothece PCC 7425	100	100	100	100	100	100	4556	3	0	0	0	0	0	0	0	0	0	0	0	0	0	0	0	0	0	0	2317	2236	0	0	0	0	0	0	0	3	0	0	0	0	0	0	0	0	0	0	0	0	Assigned	oxygenic_photoautotrophy; photoautotrophy; photosynthetic_cyanobacteria; phototrophy	4
27aac58bf7c2b24e0ad800f0d545da24	TCGAGAATCTTCGGCAATGGGCGCAAGCCTGACCGAGCGACGCCGCGTGGAGGATGAAGGCCTTCGGGTTGTAAACTCCTGTCGAGGGGGAGGAAGCCGCAAGGTTGACCGATCCCTGGAGGAAGCACGGGCTAAGTTCGTGCCAGCAGCCGCGGTAAGACGAACCGTGCGAACGTTATTCGGAATCACTGGGCTTAAAGCGCGTGTAGGCGGGCCGCCACGTCGGCTGCTGAAATCCCCCGGCTCAACCGGGGAACGGGCACCGATACGAGCGGCCTCGAGGGGGGTAGGGGGCACTGGAACTTCCGGTGGAGCGGTGAAATGCGTTGAGATCGGAAGGAACGCCCGTGGCGAAAGCGAGTGCCTGGACCCTTTCTGACGCTGAGACGCGAAAGCCAGGGGAGCGAACG	Bacteria	Planctomycetota	Planctomycetes	Isosphaerales	Isosphaeraceae	Tundrisphaera	100	100	100	100	100	100	4553	14	42	0	313	324	0	0	0	0	36	70	71	35	250	27	378	356	27	0	0	0	759	1865	0	0	0	0	0	0	0	0	0	0	0	0	0	0	0	0	0	0	Assigned	aerobic_chemoheterotrophy; chemoheterotrophy	2
dcef3b2f303351448d67d78b0f728312	TGGGGAATTTTGCGCAATGGGGGAAACCCTGACGCAGCAACGCCGCGTGGAGGATGAAGCCCCTTGGGGTGTAAACTCCTTTCGATCGGGACGATTATGACGGTACCGGATGAAGAAGCACCGGCTAACTCTGTGCCAGCAGCCGCGGTAATACAGAGGGTGCAAGCGTTGTTCGGAATTATTGGGCGTAAAGGGTGCGTAGGCGGTGCGGTAAGTCTTCTGTGAAATCTCCGGGCTTAACTCGGAGCCTGCAGGGGAAACTGCCGTGCTGGAGTATGGGAGAGGTGAGTGGAATTCCCGGTGTAGCGGTGAAATGCGTAGATATCGGGAGGAACACCTGTGGCGAAAGCGGCTCACTGGACCATTACTGACGCTGATGCACGAAAGCTAGGGGAGCAAACA	Bacteria	Acidobacteriota	Acidobacteriae	Terriglobales	Koribacteraceae	Candidatus Koribacter	100	100	100	100	100	100	4523	6	0	0	0	0	0	0	0	0	663	1104	986	912	685	173	0	0	0	0	0	0	0	0	0	0	0	0	0	0	0	0	0	0	0	0	0	0	0	0	0	0	Unassigned	Unassigned	0
4bd5f7fe7f79cb24e8a8ca015b3fa2a7	TGGGGAATTTTCCGCAATGGGCGCAAGCCTGACGGAGCAAGACCGCGTGAGGGAGGAAGGCTCTTGGGTTGTAAACCTCTTTTATCAGGGAAGAAGATCTGACGGTACCTGATGAATCAGCATCGGCTAACTCCGTGCCAGCAGCCGCGGTAATACGGAGGATGCAAGCGTTATCCGGATTTATTGGGCGTAAAGCGTCCGCAGGTGGTTTTCCAAGTCTGCTGTTAAAGCGCGAGGCTTAACCTCGTACAGGCAGTGGAAACTGGGGGACTAGAGTATGGTAGGGGTAGCGGGAATTCCCAGTGTAGCGGTGAAATGCGTAGATATTGGGAAGAACACCAGCGGCGAAAGCGCGCTACTGGGCCATAACTGACACTCATGGACGAAAGCTAGGGGAGCGAAAG	Bacteria	Cyanobacteriota	Cyanobacteriia	Leptolyngbyales	Leptolyngbyaceae	Phormidium SAG 37.90	100	100	100	100	100	100	4510	2	0	0	0	0	0	0	0	0	0	0	0	0	0	0	0	0	0	0	2031	2479	0	0	0	0	0	0	0	0	0	0	0	0	0	0	0	0	0	0	0	0	Assigned	oxygenic_photoautotrophy; photoautotrophy; photosynthetic_cyanobacteria; phototrophy	4
e0733343ac685db7c40ac2c873c6fbbc	TGGGGAATTTTCCGCAATGGGCGCAAGCCTGACGGAGCAATACCGCGTGAGGGAGGAAGGCTCTTGGGTCGTAAACCTCTTTTCTCAGGGAAGAACACAATGACGGTACCTGAGGAATCAGCATCGGCTAACTCCGTGCCAGCAGCCGCGGTAATACGGAGGATGCAAGCGTTATCCGGAATGATTGGGCGTAAAGCGTCCGTAGGTGGTTTTGTAAGTCTGTGGTTAAAGCGTGGAGCTCAACTCCATAAGGGCCATGGAAACTACAAGACTAGAGTGAAGTAGGGGTAGAGGGAATTCCCAGTGTAGCGGTGAAATGCGTAGAGATTGGGAAGAACACCGGTGGCGAAAGCGCTCTACTGGACTTATACTGACACTGAGGGACGAAAGCTAGGGGAGCGAAAG	Bacteria	Cyanobacteriota	Cyanobacteriia	Leptolyngbyales	Leptolyngbyaceae	Chamaesiphon PCC-7430	100	100	100	100	100	100	4491	3	0	0	0	0	0	0	0	0	0	0	0	0	0	0	0	0	0	0	2571	1912	0	0	0	0	0	0	0	8	0	0	0	0	0	0	0	0	0	0	0	0	Assigned	oxygenic_photoautotrophy; photoautotrophy; photosynthetic_cyanobacteria; phototrophy	4
730e19e3a4070a53b910ce110e96d189	TGGGGAATTTTCCGCAATGGGCGAAAGCCTGACGGAGCAACGCCGCGTGAGGGAGGAAGGCTCTTGGGTTGTAAACCTCTTTTCTCAAGGAAGAAAAAAATGACGGTACTTGAGGAATCAGCCTCGGCTAACTCCGTGCCAGCAGCCGCGGTAATACGGAGGAGGCAAGCGTTATCCGGAATTATTGGGCGTAAAGAGTCCGTAGGTGGCCTTTCAAGTCTGCTGTTAAAGCGTGGAGCTTAACTCCATAAAGGCAGTGGAAACTGAAAAGCTAGAGTTCGGTAGGGGTAGCGGGAATTCCCAGTGTAGCGGTGAAATGCGTAGAGATTGGGAAGAACATCGGTGGCGAAAGCGCGCTACTGGACCGAAACTGACGCTGAGGGACGAAAGCTAGGGGAGCGAAAG	Bacteria	Cyanobacteriota	Cyanobacteriia	Cyanobacteriales	Microcystaceae	Pleurocapsa PCC-7327	100	100	100	100	100	99	4484	4	0	0	0	0	0	0	0	0	0	0	0	0	0	0	0	0	0	0	2885	1590	6	3	0	0	0	0	0	0	0	0	0	0	0	0	0	0	0	0	0	0	Assigned	oxygenic_photoautotrophy; photoautotrophy; photosynthetic_cyanobacteria; phototrophy	4
f4a061fd105e0c642c461c1437d9e73b	TGGGGAATTTTGCGCAATGGGGGAAACCCTGACGCAGCAACGCCGCGTGGAGGATGAAGTACTTCGGTACGTAAACTCCTTTCGATCGGGACGATAATGACGGTACCGAGAGAAGAAGCCCCGGCTAACTTCGTGCCAGCAGCCGCGGTAATACGAGGGGGGCGAGCGTTGTTCGGAATTATTGGGCGTAAAGGGTGCGTAGGCGGTTTGGTAAGTCTTGTGTGAAATCTATGGGCTCAACTCATAGTCTGCACGAGAAACTGCCGGGCTTGAGTGTGGGAGAGGTGAGTGGAATTTCCGGTGTAGCGGTGAAATGCGTAGATATCGGAAGGAACACCTGTGGCGAAAGCGGCTCACTGGACCACAACTGACGCTGATGCACGAAAGCTAGGGGAGCAAACA	Bacteria	Acidobacteriota	Acidobacteriae	Terriglobales	Acidobacteriaceae (Subgroup 1)	Occallatibacter	100	100	100	100	100	86	4469	9	109	302	2206	1430	0	0	0	0	0	60	133	98	0	0	0	0	0	0	0	0	66	65	0	0	0	0	0	0	0	0	0	0	0	0	0	0	0	0	0	0	Unassigned	Unassigned	0
d19f9f31e48e23dd003d88f07f115f0d	TAAGGAATATTGGTCAATGGACGCAAGTCTGAACCAGCCATGCCGCGTGGAGGATGAAGGCCCTCTGGGTTGTAAACTTCTTTTATTTGGGAAGAAACCGGACTTTTCTAAGGCCGTTGACGGTACCAGATGAATAAGCACCGGCTAACTCCGTGCCAGCAGCCGCGGTAATACGGAGGGTGCAAGCGTTATCCGGATTCACTGGGTTTAAAGGGTGCGTAGGTGGGCAGGTAAGTCAGTGGTGAAATCTCCGGGCTTAACCCGGAAACTGCCGTTGATACTATCTGTCTTGAATATAGTGGAGGTGAGCGGAATATGTCATGTAGCGGTGAAATGCTTAGATATGACATAGAACATCGATTGCGAAGGCAGCTCGCTACACTATGATTGACACTGAGGCACGAAAGCGTGGGGATCAAACA	Bacteria	Bacteroidota	Bacteroidia	Chitinophagales	Chitinophagaceae	Puia	100	100	100	100	100	100	4435	5	0	0	274	449	0	0	0	0	0	0	0	42	0	0	0	0	0	0	0	0	509	3161	0	0	0	0	0	0	0	0	0	0	0	0	0	0	0	0	0	0	Unassigned	Unassigned	0
022eaa3321b610f9616c613710ea0b79	TGGGGAATTTTGCGCAATGGGGGAAACCCTGACGCAGCAACGCCGCGTGGAGGATGAAGTCCTTCGGGACGTAAACTCCTTTCGATCGGGACGATTATGACGGTACCGGAAGAAGAAGCCCCGGCTAACTTCGTGCCAGCAGCCGCGGTAATACGAGGGGGGCGAGCGTTGTTCGGAATTATTGGGCGTAAAGGGTGCGTAGGCGGTTTGGTAAGTCTTATGTGAAATCTATGGGCTCAACTCATAGACTGCATGAGAAACTGCCGGGCTTGAGTATGGGAGAGGTGAGTGGAATTCCTGGTGTAGCGGTGAAATGCGTAGATATCAGGAGGAACACCTGTGGCGAAAGCGGCTCACTGGACCATAACTGACGCTGATGCACGAAAGCTAGGGGAGCAAACA	Bacteria	Acidobacteriota	Acidobacteriae	Terriglobales	Acidobacteriaceae (Subgroup 1)	Occallatibacter	100	100	100	100	100	91	4410	11	485	250	1611	457	114	29	0	0	0	245	171	76	0	0	0	0	0	0	0	0	570	402	0	0	0	0	0	0	0	0	0	0	0	0	0	0	0	0	0	0	Unassigned	Unassigned	0
f1426b7aeca75b78da07e08e2bab8c8f	TGGGGAATTTTGCGCAATGGGGGAAACCCTGACGCAGCAACGCCGCGTGGAGGATGAAGTCCTTCGGGACGTAAACTCCTTTCGATCGGGACGATTATGACGGTACCGGAAGAAGAAGCCCCGGCTAACTTCGTGCCAGCAGCCGCGGTAATACGAGGGGGGCGAGCGTTGTTCGGAATTATTGGGCGTAAAGGGTGCGTAGGCGGTTTGGTAAGTCTCGTGTGAAATCTCTGGGCTCAACTCAGAGTCTGCACGAGAAACTGCCGGGCTTGAGTGTGGGAGAGGTGAGTGGAATTTCCGGTGTAGCGGTGAAATGCGTAGATATCGGAAGGAACACCTGTGGCGAAAGCGGCTCACTGGACCACAACTGACGCTGATGCACGAAAGCTAGGGGAGCAAACA	Bacteria	Acidobacteriota	Acidobacteriae	Terriglobales	Acidobacteriaceae (Subgroup 1)	Occallatibacter	100	100	100	100	100	96	4401	11	25	97	1967	1105	38	81	14	0	321	338	0	0	0	0	0	0	0	0	0	0	351	64	0	0	0	0	0	0	0	0	0	0	0	0	0	0	0	0	0	0	Unassigned	Unassigned	0
260329f763153c580b739da1be99cc31	TGGGGAATCTTGCACAATGGGGGAAACCCTGATGCAGCGACGCCGCGTGAGCGATGAAGCCCTTCGGGGTGTAAAGCTCTTTCGGCAGGGAAGATTATGACGGTACCTGCAGAAGCAGCTGCGGCTAACTACGTGCCAGCAGCCGCGGTAATACGTAGGCAGCAAGCGTTGTTCGGAGTTACTGGGCGTAAAGGGTGCGTAGGCGGTCCTATAAGTATGGTGTGAAATCTCCCGGCTTAACTGGGAGGGTGCGCTATAGACTGTGGGACTAGAGTGTGGGAGAGGAAAGTGGAATTCCTGGTGTAGCGGTGAAATGCGTAGATATCAGGAGGAACACCGGTGGTGTAAACGGCTTTCTGGACCATAACTGACGCTGAGGCACGAAAGCGTGGGTAGCAAACA	Bacteria	Acidobacteriota	Acidobacteriae	Solibacterales	Solibacteraceae	Candidatus Solibacter	100	100	100	100	100	100	4381	18	34	0	242	125	170	149	73	0	76	364	562	1083	276	290	284	130	153	92	0	0	169	109	0	0	0	0	0	0	0	0	0	0	0	0	0	0	0	0	0	0	Unassigned	Unassigned	0
8ca8ff55698c6c2960460763ed6edf79	TGGGGAATATTGCACAATGGGCGAAAGCCTGATGCAGCAACGCCGCGTGAGTGATGAAGGCCTTCGGGTTGTAAAGCTCTGTCTTTGGGGACGATAATGACGGTACCCAAGGAGGAAGCCACGGCTAACTACGTGCCAGCAGCCGCGGTAATACGTAGGTGGCAAGCGTTGTCCGGATTTACTGGGCGTAAAGGATGCGTAGGTGGATATTTAAGTCAGATGTGAAATACCCGAGCTTAACTTGGGTGCTGCATTTGAAACTGGATATCTAGAGTGCAGGAGAGGTAAGTGGAATTCCTAGTGTAGCGGTGAAATGCGTAGAGATTAGGAAGAACACCAGTGGCGAAGGCGACTTACTGGACTGTAACTGACACTGAGGCATGAAAGCGTGGGGAGCAAACA	Bacteria	Bacillota	Clostridia	Clostridiales	Clostridiaceae	Clostridium	100	100	100	100	100	79	4305	13	1658	1864	43	0	115	124	24	0	52	49	0	0	0	14	0	0	0	0	30	27	226	79	0	0	0	0	0	0	0	0	0	0	0	0	0	0	0	0	0	0	Unassigned	Unassigned	0
ecac044f9ff00b18c64bc0d55e0229c2	TGGGGAATTTTGCGCAATGGGGGAAACCCTGACGCAGCAACGCCGCGTGGAGGATGAAGTCCTTCGGGACGTAAACTCCTTTCGATCGGGACGATTATGACGGTACCGGAAGAAGAAGCCCCGGCTAACTTCGTGCCAGCAGCCGCGGTAATACGAGGGGGGCGAGCGTTGTTCGGAATTATTGGGCGTAAAGGGTGCGTAGGCGGTTTTGTAAGTCTTATGTGAAATCTATGGGCTCAACTCATAGACTGCATGAGAAACTGCAGGGCTTGAGTGTGGGAGAGGTGAGTGGAATTTCCGGTGTAGCGGTGAAATGCGTAGATATCGGAAGGAACACCTGTGGCGAAAGCGGCTCACTGGACCACAACTGACGCTGATGCACGAAAGCTAGGGGAGCAAACA	Bacteria	Acidobacteriota	Acidobacteriae	Terriglobales	Acidobacteriaceae (Subgroup 1)	Occallatibacter	100	100	100	100	100	100	4259	12	606	611	194	84	475	544	0	0	582	585	58	41	0	362	0	0	0	0	0	0	117	0	0	0	0	0	0	0	0	0	0	0	0	0	0	0	0	0	0	0	Unassigned	Unassigned	0
3b41d6ea31fd3c263628f4545744b8f0	TGGGGAATATTGGACAATGGGCGAAAGCCTGATCCAGCCATGCCGCGTGAGTGATGAAGGCCTTAGGGTTGTAAAGCTCTTTTACCCGGGAAGATAATGACGGTACCGGGAGAATAAGCCCCGGCTAACTTCGTGCCAGCAGCCGCGGTAATACGAAGGGGGCTAGCGTTGTTCGGAATCACTGGGCGTAAAGCGCACGTAGGCGGATTCTTAAGTCAGGGGTGAAATCCCGAGGCTCAACCTCGGAACTGCCTTTGATACTGGGGATCTTGAGTCCGGGAGAGGTGAGTGGAACTGCGAGTGTAGAGGTGAAATTCGTAGATATTCGCAAGAACACCAGTGGCGAAGGCGGCTCACTGGCCCGGTACTGACGCTGAGGTGCGAAAGCGTGGGGAGCAAACA	Bacteria	Pseudomonadota	Alphaproteobacteria	Hyphomicrobiales	Beijerinckiaceae	Methylovirgula	100	100	100	100	100	94	4216	6	0	23	0	0	152	96	0	0	644	404	0	0	0	2897	0	0	0	0	0	0	0	0	0	0	0	0	0	0	0	0	0	0	0	0	0	0	0	0	0	0	Unassigned	Unassigned	0
e477b58835189af7593424109ccca92f	TGGGGAATTTTGCGCAATGGGGGAAACCCTGACGCAGCAACGCCGCGTGGAGGATGAAATATCTTGGTATGTAAACTCCTTTCGATGGGGAAGATTATGACGGTACCCATAGAAGAAGCCCCGGCTAACTTCGTGCCAGCAGCCGCGGTAATACGAGGGGGGCAAGCGTTGTTCGGATTTATTGGGCGTAAAGGGTGCGTAGGCGGTTTGATAAGTCTGGTGTGAAATCTATGGGCTCAACCCATAGTCTGCACTAGAAACTGTCGGGCTTGAGTATGGGAGAGGTGAGTGGAATTTCCGGTGTAGCGGTGAAATGCGTAGATATCGGAAGGAACACCTGTGGCGAAAGCGGCTCACTGGACCATAACTGACGCTGATGCACGAAAGCTAGGGGAGCAAACA	Bacteria	Acidobacteriota	Acidobacteriae	Terriglobales	Acidobacteriaceae (Subgroup 1)	Granulicella	100	100	100	100	100	100	4211	14	23	0	21	18	19	0	19	345	28	223	805	2287	0	0	276	41	69	37	0	0	0	0	0	0	0	0	0	0	0	0	0	0	0	0	0	0	0	0	0	0	Unassigned	Unassigned	0
772c429b36158ad29ec5cf3d3a314e57	TCGAGAATCTTCGGCAATGGGCGCAAGCCTGACCGAGCGACGCCGCGTGGAGGATGAAGGCCTTCGGGTTGTAAACTCCTGTCGAGGGGGAGGAAGGGGCAACCTTGACCGATCCCTGGAGGAAGCACGGGCTAAGTTCGTGCCAGCAGCCGCGGTAAGACGAACCGTGCGAACGTTATTCGGAATCACTGGGCTTAAAGCGCGTGTAGGCGGGCCGCCACGTCGGCTGCTGAAATCCCCCGGCTCAACCGGGGAACGGGCACCGATACGAGCGGCCTTGAGGGGGGTAGGGGGGTCTGGAACTTCCGGTGGAGCGGTGAAATGCGTTGAGATCGGAAGGAACGCCCGTGGCGAAAGCGAGGCCCTGGACCCTTTCTGACGCTGAGACGCGAAAGCCAGGGGAGCGAACG	Bacteria	Planctomycetota	Planctomycetes	Isosphaerales	Isosphaeraceae	Tundrisphaera	100	100	100	100	100	100	4137	16	136	94	273	253	0	0	0	0	376	535	567	582	332	222	234	47	42	27	0	0	328	89	0	0	0	0	0	0	0	0	0	0	0	0	0	0	0	0	0	0	Assigned	aerobic_chemoheterotrophy; chemoheterotrophy	2
9767ae08b609f1221420510dd4cea5e2	TGGGGAATATTGGACAATGGGCGCAAGCCTGATCCAGCAATGCCGCGTGGATGAAGAAGGTTTTCGGATTGTAAAGTCCTTTCGGCGGGGACGATGATGACGGTACCCGCAGAAGAAGCCCCGGCTAACTTCGTGCCAGCAGCCGCGGTAATACGAAGGGGGCTAGCGTTGCTCGGAATGACTGGGCGTAAAGGGCGCGTAGGCGGTTTGGACAGTTAGGCGTGAAATTCCTGGGCTCAACCTGGGGACTGCGCTTAATACATCCAGACTTGAGTGCGGAAGAGGGTTGTGGAATTCCCAGTGTAGAGGTGAAATTCGTAGATATTGGGAAGAACACCGGTGGCGAAGGCGGCAACCTGGTCCGTGACTGACGCTGAGGCGCGAAAGCGTGGGGAGCAAACA	Bacteria	Pseudomonadota	Alphaproteobacteria	Acetobacterales	Acetobacteraceae	Rhodovastum	100	100	100	100	100	99	4063	12	16	59	435	523	29	0	0	0	20	79	886	631	0	13	0	0	0	0	0	0	751	621	0	0	0	0	0	0	0	0	0	0	0	0	0	0	0	0	0	0	Unassigned	Unassigned	0
755a8215d3b20a7cbf93c905d80e273d	TGGGGAATATTGCACAATGGGCGAAAGCCTGATGCAGCAACGCCGCGTGAGTGATGAAGGCCTTCGGGTTGTAAAACTCTGTCTTTGGGGACGATAATGACGGTACCCAAGGAGGAAGCCACGGCTAACTACGTGCCAGCAGCCGCGGTAATACGTAGGTGGCAAGCGTTGTCCGGATTTACTGGGCGTAAAGGATGCGTAGGTGGATATTTAAGTCAGATGTGAAATACCCGAGCTTAACTTGGGTGCTGCATTTGAAACTGGATATCTAGAGTGCAGGAGAGGTAAGTGGAATTCCTAGTGTAGCGGTGAAATGCGTAGAGATTAGGAAGAACACCAGTGGCGAAGGCGACTTACTGGACTGTAACTGACACTGAGGCATGAAAGCGTGGGGAGCAAACA	Bacteria	Bacillota	Clostridia	Clostridiales	Clostridiaceae	Clostridium	100	100	100	100	100	84	4062	9	1304	2381	0	30	88	103	0	0	41	26	58	0	0	0	0	0	0	0	0	0	31	0	0	0	0	0	0	0	0	0	0	0	0	0	0	0	0	0	0	0	Unassigned	Unassigned	0
8b6d23e4eea012236b10b5b3bde5c3b1	TGGGGAATATTGGACAATGGGCGAAAGCCTGATCCAGCCATGCCGCGTGTGTGAAGAAGGTCTTCGGATTGTAAAGCACTTTAAGTTGGGAGGAAGGGCATTAACCTAATACGTTAGTGTTTTGACGTTACCGACAGAATAAGCACCGGCTAACTCTGTGCCAGCAGCCGCGGTAATACAGAGGGTGCAAGCGTTAATCGGAATTACTGGGCGTAAAGCGCGCGTAGGTGGTTTGTTAAGTTGAATGTGAAATCCCCGGGCTCAACCTGGGAACTGCATCCAAAACTGGCAAGCTAGAGTAGGGCAGAGGGTGGTGGAATTTCCTGTGTAGCGGTGAAATGCGTAGATATAGGAAGGAACACCAGTGGCGAAGGCGACCACCTGGGCTCATACTGACACTGAGGTGCGAAAGCGTGGGGAGCAAACA	Bacteria	Pseudomonadota	Gammaproteobacteria	Pseudomonadales	Pseudomonadaceae	Pseudomonas	100	100	100	100	100	100	4041	2	0	0	0	0	0	0	0	15	0	0	0	0	0	0	0	0	0	0	0	0	0	0	4026	0	0	0	0	0	0	0	0	0	0	0	0	0	0	0	0	0	Assigned	aerobic_chemoheterotrophy; chemoheterotrophy	2
2bf47d9fc58597001cfde6646a6558f0	TAAGGAATATTGGTCAATGGACGCAAGTCTGAACCAGCCATGCCGCGTGAAGGATGAAGGCCCTCTGGGTTGTAAACTTCTTTTATCTGGGACGAAAAAAGGGGATTCTTCCTCACTTGACGGTACCAGAGGAATAAGCACCGGCTAACTCCGTGCCAGCAGCCGCGGTAATACGGAGGGTGCAAGCGTTATCCGGATTTACTGGGTTTAAAGGGTGCGTAGGTGGGTATGTAAGTCAGTGGTGAAATCTTCGAGCTTAACTCGGAAACTGCCATTGATACTATATATCTTGAATATCCTGGAGGTAAGCGGAATATGTCATGTAGCGGTGAAATGCTTAGATATGACATAGAACACCCATTGCGAAGGCAGCTTACTACGGGATTATTGACACTGAGGCACGAAAGCGTGGGGATCAAACA	Bacteria	Bacteroidota	Bacteroidia	Chitinophagales	Chitinophagaceae	Ferruginibacter	100	100	100	100	100	100	4035	12	13	0	1546	1085	0	0	0	0	51	285	98	0	56	18	259	57	30	537	0	0	0	0	0	0	0	0	0	0	0	0	0	0	0	0	0	0	0	0	0	0	Assigned	aerobic_chemoheterotrophy; chemoheterotrophy	2
34ae125a9df3511c0ea91cf09bac0231	TGGGGAATTTTGCGCAATGGGGGAAACCCTGACGCAGCAACGCCGCGTGGAGGATGAAGTCCTTCGGGACGTAAACTCCTTTCGATCGGGACGATAATGACGGTACCGGAAGAAGAAGCCCCGGCTAACTTCGTGCCAGCAGCCGCGGTAATACGAGGGGGGCGAGCGTTGTTCGGAATTATTGGGCGTAAAGGGTGCGTAGGCGGTTTGGTAAGTCTTATGTGAAATCTATGGGCTCAACTCATAGACTGCATGAGAAACTGCCGGGCTTGAGTGTGGGAGAGGTGAGTGGAATTTCCGGTGTAGCGGTGAAATGCGTAGATATCGGAAGGAACACCTGTGGCGAAAGCGGCTCACTGGACCACAACTGACGCTGATGCACGAAAGCTAGGGGAGCAAACA	Bacteria	Acidobacteriota	Acidobacteriae	Terriglobales	Acidobacteriaceae (Subgroup 1)	Occallatibacter	100	100	100	100	100	99	4034	13	0	87	0	0	28	83	0	0	877	919	195	61	643	92	338	401	181	129	0	0	0	0	0	0	0	0	0	0	0	0	0	0	0	0	0	0	0	0	0	0	Unassigned	Unassigned	0
bc1ebfea6e6338e18f6073d22ee9f519	TGGGGAATTTTGGACAATGGGCGCAAGCCTGATCCAGCAATGCCGCGTGTGTGAAGAAGGCCTTCGGGTTGTAAAGCACTTTTGTCCGGAAAGAAAACTTCCTGGTTAATACCCGGGGAGGATGACGGTACCGGAAGAATAAGCACCGGCTAACTACGTGCCAGCAGCCGCGGTAATACGTAGGGTGCAAGCGTTAATCGGAATTACTGGGCGTAAAGCGTGCGCAGGCGGTTCGTTAAGACAGATGTGAAATCCCCGGGCTTAACCTGGGAACTGCATTTGTGACTGGCGGACTGGAGTATGGCAGAGGGGGGTAGAATTCCACGTGTAGCAGTGAAATGCGTAGAGATGTGGAGGAATACCGATGGCGAAGGCAGCCCCCTGGGCCAATACTGACGCTCATGCACGAAAGCGTGGGGAGCAAACA	Bacteria	Pseudomonadota	Gammaproteobacteria	Burkholderiales	Burkholderiaceae	Burkholderia-Caballeronia-Paraburkholderia	100	100	100	100	100	100	4025	10	0	0	210	293	75	0	139	15	0	28	535	821	0	0	0	0	0	0	0	0	791	1118	0	0	0	0	0	0	0	0	0	0	0	0	0	0	0	0	0	0	Assigned	aerobic_chemoheterotrophy; chemoheterotrophy	2
f740bc279aa70b6bd05392f478b880ab	TGGGGAATTTTGCGCAATGGGGGAAACCCTGACGCAGCAACGCCGCGTGGAGGATGAAGTCCTTCGGGACGTAAACTCCTTTCGATCGGGACGATTATGACGGTACCGGAAGAAGAAGCCCCGGCTAACTTCGTGCCAGCAGCCGCGGTAATACGAGGGGGGCGAGCGTTGTTCGGAATTATTGGGCGTAAAGGGTGCGTAGGCGGTTTGGTAAGTCTCTTGTGAAATCTCTGGGCTCAACTCAGAGCTTGCAAGGGAAACTGCCGGGCTTGAGTGTGGGAGAGGTGAGTGGAATTTCCGGTGTAGCGGTGAAATGCGTAGATATCGGAAGGAACACCTGTGGCGAAAGCGGCTCACTGGACCACAACTGACGCTGATGCACGAAAGCTAGGGGAGCAAACA	Bacteria	Acidobacteriota	Acidobacteriae	Terriglobales	Acidobacteriaceae (Subgroup 1)	Occallatibacter	100	100	100	100	100	100	4021	5	1613	2213	79	64	0	52	0	0	0	0	0	0	0	0	0	0	0	0	0	0	0	0	0	0	0	0	0	0	0	0	0	0	0	0	0	0	0	0	0	0	Unassigned	Unassigned	0
b746a07a2076245dec7617f1f682cf77	TGGGGAATTTTGCGCAATGGGGGAAACCCTGACGCAGCAACGCCGCGTGGAGGATGAAATCCCTTGGGATGTAAACTCCTTTCGATCGGGAAGATAATGACGGTACCGAGAGAAGAAGCCCCGGCTAACTTCGTGCCAGCAGCCGCGGTAATACGAGGGGGGCAAGCGTTGTTCGGAATTATTGGGCGTAAAGGGTGCGTAGGCGGTTTGATAAGTTTGATGTGAAATCTCTGGGCTCAACCCAGAGTCTGCATCGAAAACTGTCGGGCTTGAGTATGGGAGAGGTGAGTGGAATTTCCGGTGTAGCGGTGAAATGCGTAGATATCGGAAGGAACACCTGTGGCGAAAGCGGCTCACTGGACCATTACTGACGCTGATGCACGAAAGCTAGGGGAGCAAACA	Bacteria	Acidobacteriota	Acidobacteriae	Terriglobales	Acidobacteriaceae (Subgroup 1)	Granulicella	100	100	100	100	100	91	4011	16	0	0	280	248	0	7	273	613	31	186	257	837	49	0	440	132	47	28	0	0	160	423	0	0	0	0	0	0	0	0	0	0	0	0	0	0	0	0	0	0	Unassigned	Unassigned	0
282c0ef199ad4fa47f31bc319d3d6beb	TCGAGAATCTTCGGCAATGGGCGCAAGCCTGACCGAGCGACGCCGCGTGGAGGATGAAGGCCTTCGGGTTGTAAACTCCTGTCGAGGGGGAGGAAGGCGCAAGCTTGACCTATCCCTGGAGGAAGCACGGGCTAAGTTCGTGCCAGCAGCCGCGGTAAGACGAACCGTGCGAACGTTATTCGGAATCACTGGGCTTAAAGCGCGTGTAGGCGGATGGGAACGTCGGTTGTTGAAATACCCCGGCTCAACCGGGGAACTGGCGCCGAAACGTCCTGTCTCGAGGAGCGTAGGGGGACCTGGAACTTCCGGTGGAGCGGTGAAATGCGTTGAGATCGGAAGGAACGCCCGTGGCGAAAGCGAGGTCCTGGACGTTATCTGACGCTGAGACGCGAAAGCTAGGGGAGCGAACG	Bacteria	Planctomycetota	Planctomycetes	Isosphaerales	Isosphaeraceae	Aquisphaera	100	100	100	100	100	100	3969	10	0	0	0	0	78	76	0	0	0	0	93	126	539	179	253	183	1168	1274	0	0	0	0	0	0	0	0	0	0	0	0	0	0	0	0	0	0	0	0	0	0	Assigned	aerobic_chemoheterotrophy; chemoheterotrophy	2
7bac8207d7d21b53c5a7071681dcb88e	TGGGGAATATTGCGCAATGGGCGGAAGCCTGACGCAGCGACGCCGCGTGGGGGATGAAGGCCTTCGGGTTGTAAACCTCTTTCACCAGGAGCGAATCCAGACGGTACCTGGGGAAGAAGCGCCGGCTAACTACGTGCCAGCAGCCGCGGTAATACGTAGGGCGCAAGCGTTGTCCGGAATTATTGGGCGTAAAGAGCTCGTAGGCGGCCTGTCGCGTCCGCTGTGAAATCCTGGGGCTTAACCCCGGGCGTGCAGTGGATACGGGCTGGCTAGAGGCAGGCAGGGGAGAACGGAATTCCCGGTGTAGCGGTGAAATGCGCAGATATCGGGAGGAACACCGGTGGCGAAGGCGGTTCTCTGGGCCTGTTCTGACGCTGAGGAGCGAAAGCGTGGGGAGCGAACA	Bacteria	Actinomycetota	Actinobacteria	Frankiales	Acidothermaceae	Acidothermus	100	100	100	100	100	100	3919	11	457	244	1173	1630	0	0	0	0	35	24	157	97	34	4	0	0	0	0	0	0	64	0	0	0	0	0	0	0	0	0	0	0	0	0	0	0	0	0	0	0	Assigned	aerobic_chemoheterotrophy; cellulolysis; chemoheterotrophy	3
e98e689b2849057e81164abc27adae02	TGGGGAATTTTGCGCAATGGGGGAAACCCTGACGCAGCAACGCCGCGTGGAGGATGAAGTCCTTCGGGACGTAAACTCCTTTCGATCGGGACGATTATGACGGTACCGGAAGAAGAAGCCCCGGCTAACTTCGTGCCAGCAGCCGCGGTAATACGAGGGGGGCGAGCGTTGTTCGGAATTATTGGGCGTAAAGGGTGCGTAGGCGGTTTGGTAAGTCTTGTGTGAAATCTACAGGCTCAACTTGTAGTCTGCACGAGAAACTGCCGGGCTTGAGTGTGGGAGAGGTGAGTGGAATTCCTGGTGTAGCGGTGAAATGCGTAGATATCAGGAGGAACACCTGTGGCGAAAGCGGCTCACTGGACCACAACTGACGCTGATGCACGAAAGCTAGGGGAGCAAACA	Bacteria	Acidobacteriota	Acidobacteriae	Terriglobales	Acidobacteriaceae (Subgroup 1)	Occallatibacter	100	100	100	100	100	97	3911	20	760	1080	341	253	46	86	274	97	154	161	77	23	101	24	8	86	43	36	0	0	207	54	0	0	0	0	0	0	0	0	0	0	0	0	0	0	0	0	0	0	Unassigned	Unassigned	0
04f5658ac9abb4976ec23e3015532a25	TCGAGAATCTTCGGCAATGGGCGCAAGCCTGACCGAGCGACGCCGCGTGGAGGATGAAGGCCTTCGGGTTGTAAACTCCTGTCGAGGGGGAGGAAGGGGTAACCTTGACCTATCCCTGGAGGAAGCACGGGCTAAGTTCGTGCCAGCAGCCGCGGTAAGACGAACCGTGCGAACGTTATTCGGAATCACTGGGCTTAAAGCGCGTGTAGGCGGATGGGGACGTCGGTCGCTGAAATCCCCCGGCTCAACCGGGGAACTGGCCCCGAAACGCCCCGTCTGGAGGAACGTAGGGGGATCTGGAACTTCCGGTGGAGCGGTGAAATGCGTTGAGATCGGAAGGAACGCCCGTGGCGAAAGCGAGATCCTGGACGTTTTCTGACGCTGAGACGCGAAAGCTAGGGTAGCGAACG	Bacteria	Planctomycetota	Planctomycetes	Isosphaerales	Isosphaeraceae	Aquisphaera	100	100	100	100	100	88	3894	15	318	207	591	687	47	67	180	96	49	254	313	391	0	0	170	0	0	0	0	0	231	293	0	0	0	0	0	0	0	0	0	0	0	0	0	0	0	0	0	0	Assigned	aerobic_chemoheterotrophy; chemoheterotrophy	2
e40391e1748b21300a8095decbd6519b	TCGAGAATCTTCGGCAATGGGCGCAAGCCTGACCGAGCGACGCCGCGTGGAGGATGAAGGCCTTCGGGTTGTAAACTCCTGTCGAGGGGGAGGAAGGCGTAAGCTTGACCTATCCCTGGAGGAAGCACGGGCTAAGTTCGTGCCAGCAGCCGCGGTAAGACGAACCGTGCGAACGTTATTCGGAATCACTGGGCTTAAAGCGCGTGTAGGCGGATGGGAACGTCGGTTGTTGAAATACCCCGGCTCAACCGGGGAACTGGCGCCGAAACGTCCTGTCTTGAGGAGCGTAGGGGGACCTGGAACTTCCGGTGGAGCGGTGAAATGCGTTGAGATCGGAAGGAACGCCCGTGGCGAAAGCGAGGTCCTGGACGTTATCTGACGCTGAGACGCGAAAGCTAGGGGAGCGAACG	Bacteria	Planctomycetota	Planctomycetes	Isosphaerales	Isosphaeraceae	Aquisphaera	100	100	100	100	100	99	3884	11	1964	1027	104	195	0	0	0	0	0	45	227	175	42	0	0	0	42	48	0	0	15	0	0	0	0	0	0	0	0	0	0	0	0	0	0	0	0	0	0	0	Assigned	aerobic_chemoheterotrophy; chemoheterotrophy	2
525ca3ff8107636d61d1d2f9a52fdb7a	TGGGGAATTTTGCGCAATGGGGGAAACCCTGACGCAGCAACGCCGCGTGGAGGATGAAGTACTTCGGTACGTAAACTCCTTTCGATCGGGACGATAATGACGGTACCGGAAGAAGAAGCCCCGGCTAACTTCGTGCCAGCAGCCGCGGTAATACGAGGGGGGCAAGCGTTGTTCGGAATTATTGGGCGTAAAGGGTGCGTAGGCGGTTTGGTAAGTCTTGTGTGAAATCTCCGGGCTCAACTCGGAGTCTGCATAGGAAACTGCCGGGCTTGAGTGTGGGAGAGGTGAGTGGAATTTCCGGTGTAGCGGTGAAATGCGTAGATATCGGAAGGAACACCTGTGGCGAAAGCGGCTCACTGGACCACAACTGACGCTGATGCACGAAAGCTAGGGGAGCAAACA	Bacteria	Acidobacteriota	Acidobacteriae	Terriglobales	Acidobacteriaceae (Subgroup 1)	Occallatibacter	100	100	100	100	100	100	3872	13	24	0	178	177	0	26	0	0	41	61	146	136	558	0	1391	828	179	127	0	0	0	0	0	0	0	0	0	0	0	0	0	0	0	0	0	0	0	0	0	0	Unassigned	Unassigned	0
ce838a42328ae2941ef2e7d4f8a0c387	TGGGGAATTTTGCGCAATGGGGGAAACCCTGACGCAGCAACGCCGCGTGGAGGATGAAATCCCTTGGGATGTAAACTCCTTTCGATCGGGACGATTATGACGGTACCGGAAGAAGAAGCCCCGGCTAACTTCGTGCCAGCAGCCGCGGTAATACGAGGGGGGCAAGCGTTGTTCGGAATTATTGGGCGTAAAGGGAGCGTAGGCGGTTTTGTAAGTCGTGTGTGAAATCTTCGGGCTCAACCCGAAGTCTGCACACGAAACTGCAGGGCTTGAGTATGGGAGAGGTGAGTGGAATTCCTGGTGTAGCGGTGAAATGCGTAGATATCAGGAGGAACACCTGTGGCGAAAGCGGCTCACTGGACCATTACTGACGCTGAGGCTCGAAAGCTAGGGGAGCAAACA	Bacteria	Acidobacteriota	Acidobacteriae	Terriglobales	Acidobacteriaceae (Subgroup 1)	Acidicapsa	100	100	100	100	100	100	3848	18	665	184	280	200	0	11	402	178	53	101	242	393	15	0	427	146	21	16	0	0	106	408	0	0	0	0	0	0	0	0	0	0	0	0	0	0	0	0	0	0	Unassigned	Unassigned	0
b41edf7b03e0780296e4cbe27e49dffb	TAAGGAATATTGGTCAATGGACGCAAGTCTGAACCAGCCATGCCGCGTGGAGGATGAAGGTCCTCTGGATTGTAAACTTCTTTTATTTGGGAAGAAACCCCCGATTTCTATTGGGGTTGACGGTACCAGATGAATAAGCACCGGCTAACTCCGTGCCAGCAGCCGCGGTAATACGGAGGGTGCAAGCGTTATCCGGATTCACTGGGTTTAAAGGGTGCGTAGGCGGGCAGGTAAGTCCGTGGTGAAATCTCCAAGCTTAACTTGGAAACTGCCGTGGATACTATTTGTCTTGAATATAGTGGAGGTGAGCGGAATATGTCATGTAGCGGTGAAATGCTTAGATATGACATAGAACACCCATTGCGAAGGCAGCTCGCTACACTATTATTGACGCTGAGGCACGAAAGCGTGGGGATCAAACA	Bacteria	Bacteroidota	Bacteroidia	Chitinophagales	Chitinophagaceae	Puia	100	100	100	100	100	100	3845	12	0	0	29	21	777	285	267	55	0	38	229	782	0	0	90	0	0	0	0	0	200	1072	0	0	0	0	0	0	0	0	0	0	0	0	0	0	0	0	0	0	Unassigned	Unassigned	0
756d3d47965ea85b7c39ea36894bf26f	TGGGGAATTTTGCGCAATGGGGGAAACCCTGACGCAGCAACGCCGCGTGGAGGATGAAATCCCTTGGGATGTAAACTCCTTTCGATGGGGAAGATAATGACGGTACCCATAGAAGAAGCCCCGGCTAACTTCGTGCCAGCAGCCGCGGTAATACGAGGGGGGCAAGCGTTGTTCGGAATTATTGGGCGTAAAGGGTGCGTAGGCGGTTTGACAAGTCTTATGTGAAATCTATGGGCTCAACCCATAGTCTGCATGGGAAACTGTCGGGCTTGAGTATTGGAGAGGTGAGTGGAATTTCCGGTGTAGCGGTGAAATGCGTAGATATCGGAAGGAACACCTGTGGCGAAAGCGGCTCACTGGACAATAACTGACGCTGATGCACGAAAGCTAGGGGAGCAAACA	Bacteria	Acidobacteriota	Acidobacteriae	Terriglobales	Acidobacteriaceae (Subgroup 1)	Granulicella	100	100	100	100	100	99	3844	10	0	0	38	96	0	0	0	0	0	89	12	15	24	0	1450	1139	242	739	0	0	0	0	0	0	0	0	0	0	0	0	0	0	0	0	0	0	0	0	0	0	Unassigned	Unassigned	0
afd9f26b59f6807611100239700ddddd	TGGGGAATATTGCACAATGGGCGCAAGCCTGATGCAGCGACGCCGCGTGGGGGATGACGGCCTTCGGGTTGTAAACCTCTTTCACCATTGGCGAAGCCTTTGAGTTTTCTCTTGGGTGACGGTAGGTGGAGAAGAAGCACCGGCCAACTACGTGCCAGCAGCCGCGGTAATACGTAGGGTGCGAGCGTTGTCCGGAATTACTGGGCGTAAAGAGCTCGTAGGTGGTTTGTCGCGTTGTTCGTGAAATCTCACGGCTTAACTGTGAGCGTGCGGGCGATACGGGCAGACTGGAGTACTGCAGGGGAGACTGGAATTCCTGGTGTAGCGGTGGAATGCGCAGATATCAGGAGGAACACCGGTGGCGAAGGCGGGTCTCTGGGCAGTAACTGACGCTGAGGAGCGAAAGCGTGGGGAGCGAACA	Bacteria	Actinomycetota	Actinobacteria	Mycobacteriales	Mycobacteriaceae	Mycobacterium	100	100	100	100	100	100	3821	9	0	0	11	15	0	0	0	0	1069	1557	443	569	30	110	0	0	17	0	0	0	0	0	0	0	0	0	0	0	0	0	0	0	0	0	0	0	0	0	0	0	Assigned	aerobic_chemoheterotrophy; chemoheterotrophy	2
19c0116400ead1f43b263c97fb092e22	TGGGGAATTTTGCGCAATGGGGGAAACCCTGACGCAGCAACGCCGCGTGGAGGATGAAGTCCCTTGGGACGTAAACTCCTTTCGACCGGGACGATAATGACGGTACCGGATGAAGAAGCCCCGGCTAACTTCGTGCCAGCAGCCGCGGTAATACGAGGGGGGCGAGCGTTGTTCGGAATTATTGGGCGTAAAGGGTGCGTAGGCGGTTCCGCAAGTCTTATGTGAAATCTTCGGGCTCAACTCGAAGCCTGCATAGGAAACTACGGGGCTTGAGTGTGGGAGAGGTGAGTGGAATTCCCGGTGTAGCGGTGAAATGCGTAGATATCGGGAGGAACACCTGTGGCGAAAGCGGCTCACTGGACCATAACTGACGCTGAAGCACGAAAGCTGGGGGAGCAAACA	Bacteria	Acidobacteriota	Acidobacteriae	Terriglobales	Acidobacteriaceae (Subgroup 1)	Occallatibacter	100	100	100	100	100	97	3797	5	1285	942	888	671	0	0	0	0	0	0	0	0	0	0	0	0	0	0	0	0	11	0	0	0	0	0	0	0	0	0	0	0	0	0	0	0	0	0	0	0	Unassigned	Unassigned	0
bcc98982b70fa3832f373700a0d66e74	TCGAGAATCTTCGGCAATGGGCGCAAGCCTGACCGAGCGACGCCGCGTGGAGGATGAAGGCCTTCGGGTTGTAAACTCCTGTCGAGGGGGAGGAAGGGGTAACCTTGACCTATCCCTGGAGGAAGCACGGGCTAAGTTCGTGCCAGCAGCCGCGGTAAGACGAACCGTGCGAACGTTATTCGGAATCATTGGGCTTAAAGCGCGTGTAGGCGGATGGGGACGTCGGTTGCTGAAATCCCCCGGCTCAACCGGGGAACGGGCGCCGAAACGCCCCGTCTAGAGGGACGTAGGGGGACCTGGAACTTCCGGTGGAGCGGTGAAATGCGTTGAGATCGGAAGGAACGCCCGTGGCGAAAGCGAGGTCCTGGCCGTTTTCTGACGCTGAGACGCGAAAGCTAGGGTAGCGAACG	Bacteria	Planctomycetota	Planctomycetes	Isosphaerales	Isosphaeraceae	Aquisphaera	100	100	100	100	100	83	3794	11	0	0	0	0	12	0	0	0	53	121	320	89	232	17	847	1890	173	40	0	0	0	0	0	0	0	0	0	0	0	0	0	0	0	0	0	0	0	0	0	0	Assigned	aerobic_chemoheterotrophy; chemoheterotrophy	2
a986ffe3cdafb15b343cbe57dbe44f75	TCGAGAATCTTCGGCAATGGGCGCAAGCCTGACCGAGCGACGCCGCGTGGAGGACGAAGGCCTTCGGGTTGTAAACTCCTGTCGAGGGGGAAGAAGGTCCGCAAGGGCTTGACTGATCCCTGGAGGAAGCACGGGCTAAGTTCGTGCCAGCAGCCGCGGTAAGACGAACCGTGCGAACGTTATTCGGAATCACTGGGCTTAAAGCGCGTGTAGGCGGGACGGCACGTCGGTCGCTGAAATCCCCCGGCTTAACCGGGGAACGGGCGCCGATACGACCGTCCTGGAGGAACGTAGGGGGAGCGGGAACTTCCGGTGGAGCGGTGAAATGCGTTGAGATCGGAAGGAACGCCCGTGGCGAAAGCGCGCTCCTGGACGTTTACTGACGCTGAGACGCGAAAGCCAGGGGAGCGAACG	Bacteria	Planctomycetota	Planctomycetes	Isosphaerales	Isosphaeraceae	Candidatus Nostocoida	100	100	100	100	100	100	3793	2	2492	1301	0	0	0	0	0	0	0	0	0	0	0	0	0	0	0	0	0	0	0	0	0	0	0	0	0	0	0	0	0	0	0	0	0	0	0	0	0	0	Assigned	aerobic_chemoheterotrophy; chemoheterotrophy	2
cf06a082205baddb067d204c1dfd2422	TGGGGAATATTGCGCAATGGGCGAAAGCCTGACGCAGCGACGCCGCGTGGGGGATGAAGGCCTTCGGGTTGTAAACCCCTTTCAGCAGGGACGAAGCGAAAGTGACGGTACCTGCAGAAGAAGCGCCGGCTAACTACGTGCCAGCAGCCGCGGTAACACGTAGGGCGCAAGCGTTGTCCGGAATTATTGGGCGTAAAGAGCTCGTAGGCGGTCTGTTGCGTCCGCTGTGAAAACTCGGGGCTTAACCCCGAGCTTGCAGTGGATACGGGCAGACTAGAGGTAGGTAGGGGAGAATGGAATTCCCGGTGTAGCGGTGAAATGCGCAGATATCGGGAGGAACACCGGTGGCGAAGGCGGTTCTCTGGGCCTTACCTGACGCTGAGGAGCGAAAGCGTGGGGAGCAAACA	Bacteria	Actinomycetota	Actinobacteria	Frankiales	Acidothermaceae	Acidothermus	100	100	100	100	100	100	3787	11	88	101	0	0	0	0	0	0	688	596	557	486	355	378	0	55	222	261	0	0	0	0	0	0	0	0	0	0	0	0	0	0	0	0	0	0	0	0	0	0	Assigned	aerobic_chemoheterotrophy; cellulolysis; chemoheterotrophy	3
b0b4674e0e97f8b4f29cad82172f1497	TGGGGAATTTTGCGCAATGGGGGAAACCCTGACGCAGCAACGCCGCGTGGAGGATGAAGCCCCTTGGGGTGTAAACTCCTTTCGATCGGGACGATTATGACGGTACCGGAAGAAGAAGCACCGGCTAACTCTGTGCCAGCAGCCGCGGTAATACAGAGGGTGCAAGCGTTGTTCGGAATTATTGGGCGTAAAGGGTGCGTAGGCGGTGCGGTAAGTCTCTTGTGAAATCTCCAGGCTCAACCTGGAGCCTGCAAGGGAAACTGCCGTGCTTGAGTGTGGGAGAGGTGAGTGGAATTCCCGGTGTAGCGGTGAAATGCGTAGATATCGGGAGGAACACCTGTGGCGAAAGCGGCTCACTGGACCACAACTGACGCTGATGCACGAAAGCTAGGGGAGCAAACA	Bacteria	Acidobacteriota	Acidobacteriae	Terriglobales	Koribacteraceae	Candidatus Koribacter	100	100	100	100	96	96	3752	12	1810	1005	80	36	0	0	82	36	23	183	71	92	0	0	0	0	0	0	0	0	61	273	0	0	0	0	0	0	0	0	0	0	0	0	0	0	0	0	0	0	Unassigned	Unassigned	0
db281ad702d53e49931c4d9c77f03aca	TGGGGAATATTGCACAATGGGGGAAACCCTGATGCAGCGACGCCGCGTGCGGGATGAAGGCCTTCGGGTTGTAAACCGCTTTCAGCAGGGGCGAATTCAGACGGTACCTGCAGAAGAAGCGCCGGCTAACTACGTGCCAGCAGCCGCGGTAATACGTAGGGCGCGAGCGTTGTCCGGAATTATTGGGCGTAAAGAGCTCGTAGGCGGCCTGTTGCGTCCGCTGTGAAATCCCAGGGCTTAACCCTGGGCCTGCAGTGGATACGGGCAGGCTAGAGGCAGGCAGGGGAGAACGGAATTCCCGGTGTAGCGGTGAAATGCGCAGATATCGGGAGGAACACCGGTGGCGAAGGCGGTTCTCTGGGCCTGTTCTGACGCTGAGGAGCGAAAGCGTGGGTAGCAAACA	Bacteria	Actinomycetota	Actinobacteria	Frankiales	Acidothermaceae	Acidothermus	100	100	100	100	100	100	3748	9	214	46	617	867	0	0	11	0	86	173	1196	538	0	0	0	0	0	0	0	0	0	0	0	0	0	0	0	0	0	0	0	0	0	0	0	0	0	0	0	0	Assigned	aerobic_chemoheterotrophy; cellulolysis; chemoheterotrophy	3
88ebba151d344da37bf133850387a709	TGGGGAATATTGGACAATGGGGGAAACCCTGATCCAGCAATGCCGCGTGTGTGAAGAAGGTCTTCGGATTGTAAAGCACTTTTGGCAGGGACGATGATGACGGTACCTGCAGAATAAGCCCCGGCTAACTTCGTGCCAGCAGCCGCGGTAATACGAAGGGGGCTAGCGTTGCTCGGAATGACTGGGCGTAAAGGGCGCGTAGGCGGCATAGACAGTCAGAAGTGAAATTCCTGGGCTCAACCTGGGGACTGCTTTTGATACGTCTAAGCTAGAGTGGAGAAGAGGGTTGTGGAATTTCCAGTGTAGAGGTGAAATTCGTAGATATTGGAAAGAACACCGGTGGCGAAGGCGGCAACCTGGTCTTCTACTGACGCTGAGGCGCGAAAGCGTGGGGAGCAAACA	Bacteria	Pseudomonadota	Alphaproteobacteria	Acetobacterales	Acetobacteraceae	Acidocella	100	100	100	100	100	100	3743	11	90	228	949	1205	0	0	0	0	41	51	18	200	0	0	621	318	0	0	0	0	0	22	0	0	0	0	0	0	0	0	0	0	0	0	0	0	0	0	0	0	Assigned	aerobic_chemoheterotrophy; chemoheterotrophy	2
5adbafdfef0204a777654801a4a29c28	TAAGGAATATTGGTCAATGGGCGGAAGCCTGAACCAGCCATGCCGCGTGCAGGAAGACGGCCCTACGGGTTGTAAACTGCTTTTATACGGGAATAAACCTTGATACGTGTATCAAGCTGAATGTACTGTAAGAATAAGGATCGGCTAACTCCGTGCCAGCAGCCGCGGTAATACGGAGGATCCAAGCGTTATCCGGATTTATTGGGTTTAAAGGGTGCGTAGGTGGCCTGTTAAGTCAGGGGTGAAAGACGGTAGCTTAACTATCGCAGTGCCCTTGATACTGATGGGCTTGAATGAACTAGAGGTAGGCGGAATGTGACAAGTAGCGGTGAAATGCATAGATATGTCACAGAACACCAATTGCGAAGGCAGCTTACTATGGTTTTATTGACACTGAGGCACGAAAGCGTGGGGATCAAACA	Bacteria	Bacteroidota	Bacteroidia	Sphingobacteriales	Sphingobacteriaceae	Mucilaginibacter	100	100	100	100	100	100	3709	10	0	0	1306	1518	0	0	0	0	19	132	307	90	107	20	197	13	0	0	0	0	0	0	0	0	0	0	0	0	0	0	0	0	0	0	0	0	0	0	0	0	Unassigned	Unassigned	0
2510a80020ab3316c772b66b2ed519e8	TGGGGAATTTTCCGCAATGGGCGAAAGCCTGACGGAGCAACGCCGCGTGGATGAGGAAGGCCCTTGGGTTGTAAAATCCTTTTGTCAGGGACGAATTCTGACGGTACCTGACGAATAAGCATCGGCTAACTCCGTGCCAGCAGCCGCGGTAAGACGGAGGATGCAAGCGTTATCCGGAATTATTGGGCGTAAAGCGTACGTAGGTGGTTTGCCAAGTCTGGGGTTAAATCCCGCAGCCTAACTGCGGAACAGCCTTGGAAACTGGCAGACTTGAGTGCGGTAGGGGTAAGGGGAATTAGTCGTGTAGCGGTGAAATGCGTAGATATGACTAAGAACACCTGTGGCGAAAGCGCCTTACTGGGCCGTAACTGACGCTGAGGTACGAAAGCTAGGGGAGCGAAAG	Bacteria	Cyanobacteriota	Cyanobacteriia	Gloeobacterales	Gloeobacteraceae	Gloeobacter PCC-7421	100	100	100	93	93	93	3707	2	0	0	0	0	0	0	0	0	0	0	0	0	0	0	0	0	0	0	2106	1601	0	0	0	0	0	0	0	0	0	0	0	0	0	0	0	0	0	0	0	0	Assigned	oxygenic_photoautotrophy; photoautotrophy; photosynthetic_cyanobacteria; phototrophy	4
0c3a07216640fd4bf7f8f3b459275efa	TGGGGAATTTTGCGCAATGGGGGAAACCCTGACGCAGCAACGCCGCGTGGAGGATGAAGTCCTTCGGGACGTAAACTCCTTTCGATCGGGACGATAATGACGGTACCGGAAGAAGAAGCCCCGGCTAACTTCGTGCCAGCAGCCGCGGTAATACGAGGGGGGCGAGCGTTGTTCGGAATTATTGGGCGTAAAGGGTGCGTAGGCGGTTTGGTAAGTCTTGTGTGAAATCTATGGGCTCAACTCATAGTCTGCACGAGAAACTGCCGGGCTTGAGTGTGGGAGAGGTGAGTGGAATTTCCGGTGTAGCGGTGAAATGCGTAGATATCGGAAGGAACACCTGTGGCGAAAGCGGCTCACTGGACCACAACTGACGCTGATGCACGAAAGCTAGGGGAGCAAACA	Bacteria	Acidobacteriota	Acidobacteriae	Terriglobales	Acidobacteriaceae (Subgroup 1)	Occallatibacter	100	100	100	100	100	98	3690	3	0	0	0	0	0	0	0	0	1274	1743	0	0	0	673	0	0	0	0	0	0	0	0	0	0	0	0	0	0	0	0	0	0	0	0	0	0	0	0	0	0	Unassigned	Unassigned	0
1379440fa29f21ebd59e0e6c31b8d7c3	TCGAGAATCTTCGGCAATGGGCGCAAGCCTGACCGAGCGACGCCGCGTGGAGGATGAAGGCCTTCGGGTTGTAAACTCCTGTCGAGGGGGAGGAAGGCGTAAGCTTGACCTATCCCTGGAGGAAGCACGGGCTAAGTTCGTGCCAGCAGCCGCGGTAAGACGAACCGTGCGAACGTTATTCGGAATCACTGGGCTTAAAGCGCGTGTAGGCGGATGGGGACGTCGGTAGCTGAAATCCCCCGGCTCAACCGGGGAACTGGCGCCGAAACGCCCCGTCTGGAGGGACGTAGGGGGACCTGGAACTTCCGGTGGAGCGGTGAAATGCGTTGAGATCGGAAGGAACGCCCGTGGCGAAAGCGAGGTCCTGGACGTTTTCTGACGCTGAGACGCGAAAGCTAGGGTAGCGAACG	Bacteria	Planctomycetota	Planctomycetes	Isosphaerales	Isosphaeraceae	Aquisphaera	100	100	100	100	100	100	3680	8	69	187	0	52	0	0	0	0	1885	1317	0	89	52	29	0	0	0	0	0	0	0	0	0	0	0	0	0	0	0	0	0	0	0	0	0	0	0	0	0	0	Assigned	aerobic_chemoheterotrophy; chemoheterotrophy	2
8f012c50ee29098f01d661232a64da36	TGGGGAATCTTGCACAATGGGGGAAACCCTGATGCAGCGACGCCGCGTGAGCGATGAAGCCCTTCGGGGTGTAAAGCTCTTTCGGCAGGGAAGATTATGACGGTACCTGCAGAAGCAGCTGCGGCTAACTACGTGCCAGCAGCCGCGGTAATACGTAGGCAGCAAGCGTTGTTCGGAGTTACTGGGCGTAAAGGGTGCGTAGGCGGCTCGATAAGTATGGTGTGAAATCTCCCGGCTTAACTGGGAGGGTGCGCTATAGACTGCCGGGCTAGAGTGTGGGAGAGGAAAGTGGAATTCCTGGTGTAGCGGTGAAATGCGTAGATATCAGGAGGAACACCGGTGGTGTAAACGGCTTTCTGGACCATAACTGACGCTGAGGCACGAAAGCGTGGGTAGCAAACA	Bacteria	Acidobacteriota	Acidobacteriae	Solibacterales	Solibacteraceae	Candidatus Solibacter	100	100	100	100	100	100	3644	13	8	23	0	0	123	778	0	0	697	505	280	83	345	211	0	87	293	211	0	0	0	0	0	0	0	0	0	0	0	0	0	0	0	0	0	0	0	0	0	0	Unassigned	Unassigned	0
1c92b44c8347d55e85761195f18bf114	TAAGGAATATTGGTCAATGGACGCAAGTCTGAACCAGCCATGCCGCGTGGAGGATGAAGGCCCTCTGGGTTGTAAACTTCTTTTATTGGGGAAGAAACCGGTTTTTTCTAAAGCCGTTGACGGTACCCATTGAATAAGCACCGGCTAACTCCGTGCCAGCAGCCGCGGTAATACGGAGGGTGCAAGCGTTATCCGGATTCACTGGGTTTAAAGGGTGCGTAGGTGGGCAGGTAAGTCAGTGGTGAAATCTCTAAGCTTAACTTAGAAACTGCCGTTGATACTATCTGCCTTGAATTTAGTGGAGGTGAGCGGAATATGTCATGTAGCGGTGAAATGCTTAGATATGACATAGAACACCCATTGCGAAGGCAGCTCGCTACACTACGATTGACACTGAGGCACGAAAGCGTGGGGATCAAACA	Bacteria	Bacteroidota	Bacteroidia	Chitinophagales	Chitinophagaceae	Puia	100	100	100	100	100	93	3644	10	0	0	0	0	0	13	0	0	149	236	174	13	2930	49	0	17	31	32	0	0	0	0	0	0	0	0	0	0	0	0	0	0	0	0	0	0	0	0	0	0	Unassigned	Unassigned	0
eb36645d7872c6e957cb1a751885e92e	TAGGGAATATTGGTCAATGGAGGCAACTCTGAACCAGCCATGCCGCGTGTAGGAAGAAGGCGTTCTGCGTTGTAAACTACTTTTGATTGGGAACAAATGACTCTTGCGAGAGTAGCTGAGTGTACCAATAGAATAAGCCACGGCTAACTACGTGCCAGCAGCCGCGGTAATACGTAGGTGGCAAGCGTTGTCCGGATTTATTGGGTTTAAAGGGTGCGTAGGCGGCTTAATAAGTCAGTGGTGAAAGCCGATCGCTTAACGATCGAACTGCCATTGATACTGCTAGGCTTGAGTATAGTTGAGGTAGGCGGAATTGACAGTGTAGCGGTGAAATGCATAGATATTGTCAAGAACACCAATTGCGAAGGCAGCTTACTAAAGTATAACTGACGCTGAGGCACGAAAGTGCGGGGATCAAACA	Bacteria	Bacteroidota	Bacteroidia	Cytophagales	Cytophagaceae	Cytophaga	100	100	100	100	100	100	3638	5	3436	121	0	0	15	50	0	0	0	0	0	0	0	0	0	0	0	0	0	0	0	16	0	0	0	0	0	0	0	0	0	0	0	0	0	0	0	0	0	0	Assigned	aerobic_chemoheterotrophy; cellulolysis; chemoheterotrophy	3
8f3764e39f6da56562ccdb3c55eb7962	TGGGGAATTTTCCGCAATGGGCGCAAGCCTGACGGAGCAATACCGCGTGAGGGAGGAAGGCTCTTGGGTTGTAAACCTCAAAACTTAGGGAAGAAGAAAGTGACGGTACCTAATGTAAGCATCGGCTAACTCCGTGCCAGCAGCCGCGGTAATACGGAGGATGCAAGCGTTATCCGGAATCATTGGGCGTAAAGAGTCCGTAGGTGGCAATTCAAGTCTGCTGTCAAAGACCGAAGCTCAACTTCGGGCCGGCGGTGGAAACTGAAAAGCTAGAGTATAGTAGGGGTAGAGGGAATTCCTAGTGTAGCGGTGAAATGCGTAGAGATTAGGAAGAACACCAGTGGCGAAGGCGCTCTACTGGGCATATACTGACACTGAGGGACGAAAGCTAGGGTAGCGAAAG	Bacteria	Cyanobacteriota	Cyanobacteriia	Cyanobacteriales	Cyanobacteriaceae	Geminocystis PCC-6308	100	100	100	100	100	90	3632	2	0	0	0	0	0	0	0	0	0	0	0	0	0	0	0	0	0	0	1792	1840	0	0	0	0	0	0	0	0	0	0	0	0	0	0	0	0	0	0	0	0	Assigned	oxygenic_photoautotrophy; photoautotrophy; photosynthetic_cyanobacteria; phototrophy	4
2ac71a21634d068d1ee3b67faa3773dc	TGGGGAATATTGGACAATGGGCGCAAGCCTGATCCAGCCATGCCGCGTGAGTGATGAAGGCCCTAGGGTTGTAAAGCTCTTTTGTGCGGGAAGATAATGACGGTACCGCAAGAATAAGCCCCGGCTAACTTCGTGCCAGCAGCCGCGGTAATACGAAGGGGGCTAGCGTTGCTCGGAATCACTGGGCGTAAAGGGTGCGTAGGCGGGTCTTTAAGTCAGAGGTGAAATCCTGGAGCTCAACTCCAGAACTGCCTTTGATACTGAGGATCTTGAGTTCGGGAGAGGTGAGTGGAACTGCGAGTGTAGAGGTGAAATTCGTAGATATTCGCAAGAACACCAGTGGCGAAGGCGGCTCACTGGCCCGATACTGACGCTGAGGCACGAAAGCGTGGGGAGCAAACA	Bacteria	Pseudomonadota	Alphaproteobacteria	Hyphomicrobiales	Xanthobacteraceae	Afipia	100	100	100	100	100	83	3602	14	184	263	226	155	322	616	356	443	229	232	0	141	0	162	186	0	0	0	0	0	0	87	0	0	0	0	0	0	0	0	0	0	0	0	0	0	0	0	0	0	Assigned	aerobic_chemoheterotrophy; chemoheterotrophy; dark_hydrogen_oxidation	3
6bf052fe0cb816186421d5482a8a15f6	TAAGGAATATTGGTCAATGGGCGGAAGCCTGAACCAGCCATGCCGCGTGCAGGAAGACGGCCCTACGGGTTGTAAACTGCTTTTGCAGGGGAATAAACCCCCGATCGTGATCGGGGTTGAATGTACTCTGAGAATAAGGATCGGCTAACTCCGTGCCAGCAGCCGCGGTAATACGGAGGATCCGAGCGTTATCCGGATTTATTGGGTTTAAAGGGTGCGTAGGCGGCCTTGTAAGTCAGGGGTGAAAGACGGTAGCTTAACTATCGCAGTGCCTTTGATACTGCAGGGCTTGAATGTACTTGAGGTAGGCGGAATGTGACAAGTAGCGGTGAAATGCATAGATATGTCACAGAACACCAATTGCGAAGGCAGCTTACTAAAGTATGATTGACGCTGAGGCACGAAAGCGTGGGGATCAAACA	Bacteria	Bacteroidota	Bacteroidia	Sphingobacteriales	Sphingobacteriaceae	Mucilaginibacter	100	100	100	100	100	100	3599	6	0	0	0	0	0	0	0	0	0	0	77	0	103	0	808	2389	74	148	0	0	0	0	0	0	0	0	0	0	0	0	0	0	0	0	0	0	0	0	0	0	Unassigned	Unassigned	0
e7d5c798e9d0d02d9415083576e6983d	TGGGGAATATTGCGCAATGGGCGGAAGCCTGACGCAGCGACGCCGCGTGGGGGATGAAGGCCTTCGGGTTGTAAACCCCTTTCACCAGGAGCGAATCCAGACGGTACCTGGGGAAGAAGCGCCGGCTAACTACGTGCCAGCAGCCGCGGTAATACGTAGGGCGCAAGCGTTGTCCGGAATTATTGGGCGTAAAGAGCTCGTAGGCGGCCTGTCGCGTCCGCTGTGAAATCCTGGGGCTTAACCCCGGGCCTGCAGTGGATACGGGCTGGCTAGAGGCAGGCAGGGGAGAACGGAATTCCCGGTGTAGCGGTGAAATGCGCAGATATCGGGAGGAACACCGGTGGCGAAGGCGGTTCTCTGGGCCTGTTCTGACGCTGAGGAGCGAAAGCGTGGGGAGCAAACA	Bacteria	Actinomycetota	Actinobacteria	Frankiales	Acidothermaceae	Acidothermus	100	100	100	100	100	100	3592	14	207	149	159	176	0	0	0	0	267	323	143	101	62	123	353	624	441	464	0	0	0	0	0	0	0	0	0	0	0	0	0	0	0	0	0	0	0	0	0	0	Assigned	aerobic_chemoheterotrophy; cellulolysis; chemoheterotrophy	3
4555a47cd22433aad9d1dcf9963d59a4	TGGGGAATATTGGACAATGGGCGAAAGCCTGATCCAGCCATGCCGCGTGTGTGAAGAAGGCCTTTTGGTTGTAAAGCACTTTAAGCGGGGAGGAGGGCACCACGGTTAATACCCGTGAATGTCGGACGTTACCCGCAGAATAAGCACCGGCTAACTCTGTGCCAGCAGCCGCGGTAATACAGAGGGTGCGAGCGTTAATCGGAATTACTGGGCGTAAAGCGCGCGTAGGCGGCTTGTTAAGTCGGATGTGAAATCCCTGGGCTCAACCTAGGCATTGCATTCGATACTGGCAAGCTAGAGTATGGGAGAGGAAGGTAGAATTCCAGGTGTAGCGGTGAAATGCGTAGAGATCTGGAGGAATACCGATGGCGAAGGCAGCCTTCTGGCCTAATACTGACGCTGAGGTGCGAAAGCATGGGGAGCAAACA	Bacteria	Pseudomonadota	Gammaproteobacteria	Pseudomonadales	Moraxellaceae	Aquirhabdus	100	100	100	100	100	100	3588	7	3074	158	22	0	168	17	0	0	147	0	0	2	0	0	0	0	0	0	0	0	0	0	0	0	0	0	0	0	0	0	0	0	0	0	0	0	0	0	0	0	Assigned	animal_parasites_or_symbionts	1
c1c04d8d09b1e3f970004fe9982cecfa	TTAGGAATCTTGCGCAATGGGCGAAAGCCTGACGCAGCGACGCCGCGTGGAGGAGGAAGGCCTTCGGGTTGTAAACTCCTTTTAGGTGGGAAGAAACAAATGACGGTACCACCAGAATAAGCCCCGGCTAACTCCGTGCCAGCAGCCGCGGTAATACGGAGGGGGCGAGCGTTGTCCGAAGTTACTGGGCGTAAAGCGCGCGTAGGTGGGTTGGCAAGTCCGCTGTGAAAGCCCGGGGCTTAACTCCGGAGGGTCGGTGGATACTGCCAGTCTTGAAGGTGCTAGGGGGAGATGGAATTACCGGTGTAGCGGTGAAATGCGTAGATATCGGTAGGAACACCAGTGGCGAAGGCGGTCTCCTGGGGCATTCTTGACGCTGATGCGCGAAAGCTGGGGGAGCGAACG	Bacteria	Armatimonadota	Chthonomonadia	Chthonomonadales	Chthonomonadaceae	Chthonomonas	100	100	100	100	100	100	3587	13	0	27	505	549	0	0	0	0	500	482	194	193	107	233	221	210	0	0	0	0	207	159	0	0	0	0	0	0	0	0	0	0	0	0	0	0	0	0	0	0	Unassigned	Unassigned	0
a5be0107e28339909e38bc8c006822eb	TGGGGAATCTTGCACAATGGAGGAAACTCTGATGCAGCGACGCCGCGTGAGCGATGAAGCCCTTCGGGGTGTAAAGCTCTTTCGGCAGGGAAGATAATGACGGTACCTGCAGAAGCAGCTGCGGCTAACTACGTGCCAGCAGCCGCGGTAATACGTAGGCAGCAAGCGTTGTTCGGAGTTACTGGGCGTAAAGGGTGCGTAGGCGGCTTTTTAAGTTTGGTGTGAAATCTCCCGGCTCAACTGGGAGGGTGCGCCGAATACTGAGAGGCTAGAGTGTGGGAGAGGAAAGTGGAATTCCTGGTGTAGCGGTGAAATGCGTAGATATCAGGAGGAACACCGGTGGTGTAAACGGCTTTCTGGACCATAACTGACGCTGAGGCACGAAAGCGTGGGTAGCAAACA	Bacteria	Acidobacteriota	Acidobacteriae	Solibacterales	Solibacteraceae	Candidatus Solibacter	100	100	100	100	100	100	3572	12	119	324	1238	818	0	0	0	0	26	270	240	429	0	23	33	0	0	0	0	0	32	20	0	0	0	0	0	0	0	0	0	0	0	0	0	0	0	0	0	0	Unassigned	Unassigned	0
e5936670401cdd913d6c2235d6192e10	TGGGGAATTTTGCGCAATGGGGGAAACCCTGACGCAGCAACGCCGCGTGGAGGATGAAGTCCCTTGGGACGTAAACTCCTTTCGATCGGGACGATTATGACGGTACCGGAAGAAGAAGCCCCGGCTAACTTCGTGCCAGCAGCCGCGGTAATACGAGGGGGGCGAGCGTTGTTCGGAATTATTGGGCGTAAAGGGTGCGTAGGCGGTTCCGCAAGTCTTATGTGAAATCTTCGGGCTCAACTCGAAGTCTGCATGGGAAACTACGGGGCTTGAGTGTGGGAGAGGTGAGTGGAATTCCCGGTGTAGCGGTGAAATGCGTAGATATCGGGAGGAACACCTGTGGCGAAAGCGGCTCACTGGACCACAACTGACGCTGATGCACGAAAGCTGGGGGAGCAAACA	Bacteria	Acidobacteriota	Acidobacteriae	Terriglobales	Acidobacteriaceae (Subgroup 1)	Occallatibacter	100	100	100	100	100	90	3560	12	0	0	184	203	0	0	0	0	25	99	120	11	277	36	197	1000	762	646	0	0	0	0	0	0	0	0	0	0	0	0	0	0	0	0	0	0	0	0	0	0	Unassigned	Unassigned	0
47da6c999799eba27443620a95be8fb8	TGGGGAATTTTGGACAATGGGGGAAACCCTGATCCAGCAATGCCGCGTGTGTGAAGAAGGCCTTCGGGTTGTAAAGCACTTTTGTCCGGAAAGAAATCCTGTGGGCTAATACCCTGTGGGGATGACGGTACCGGAAGAATAAGCACCGGCTAACTACGTGCCAGCAGCCGCGGTAATACGTAGGGTGCAAGCGTTAATCGGAATTACTGGGCGTAAAGCGTGCGCAGGCGGTCCGCTAAGACAGATGTGAAATCCCCGGGCTTAACCTGGGAACTGCATTTGTGACTGGCGGGCTAGAGTATGGCAGAGGGGGGTAGAATTCCACGTGTAGCAGTGAAATGCGTAGAGATGTGGAGGAATACCGATGGCGAAGGCAGCCCCCTGGGCCAATACTGACGCTCATGCACGAAAGCGTGGGGAGCAAACA	Bacteria	Pseudomonadota	Gammaproteobacteria	Burkholderiales	Burkholderiaceae	Burkholderia-Caballeronia-Paraburkholderia	100	100	100	100	100	99	3486	11	65	245	735	817	0	0	0	0	0	43	31	61	0	0	0	0	26	14	0	0	343	1106	0	0	0	0	0	0	0	0	0	0	0	0	0	0	0	0	0	0	Assigned	aerobic_chemoheterotrophy; chemoheterotrophy	2
46a3b1ec47c02a113bf1549e503f7de5	TCGAGAATCTTCGGCAATGGGCGCAAGCCTGACCGAGCGACGCCGCGTGGAGGATGAAGGCCTTCGGGTTGTAAACTCCTGTCGAGGGGGAGGAAGGGGTAACCTTGACCGATCCCTGGAGGAAGCACGGGCTAAGTTCGTGCCAGCAGCCGCGGTAAGACGAACCGTGCTAACGTTATTCGGAATCACTGGGCTTAAAGCGCGTGTAGGCGGATGGGGACGTCGGTCGTTGAAAGCCCCCGGCTTAACCGGGGAACTGGCACCGAAACGCCCCGTCTGGAGGGACGTAGGGGGACCTGGAACTTCCGGTGGAGCGGTGAAATGCGTTGAGATCGGAAGGAACGCCCGTGGCGAAAGCGAGGTCCTGGACGTTTTCTGACGCTGAGACGCGAAAGCTAGGGGAGCGAACG	Bacteria	Planctomycetota	Planctomycetes	Isosphaerales	Isosphaeraceae	Aquisphaera	100	100	100	100	100	100	3473	10	0	0	0	0	0	0	0	0	258	567	53	42	814	90	147	428	507	567	0	0	0	0	0	0	0	0	0	0	0	0	0	0	0	0	0	0	0	0	0	0	Assigned	aerobic_chemoheterotrophy; chemoheterotrophy	2
9cf03591cb99b61c35ef03869801707f	TGGGGAATTTTGCGCAATGGGGGAAACCCTGACGCAGCAACGCCGCGTGAGTGATGAAGGCTTTCGGGTCGTAAAGCTCTGTCAGTGGGGAAGAAATGGGACTGGCTAATATCCAGTCTTCTTGACGGTACCCACAAAGGAAGCACCGGCTAACTCCGTGCCAGCAGCCGCGGTAATACGGGGGGTGCAAGCGTTGTTCGGATTTATTGGGCGTAAAGCGCGTGTAGGCGGTTTCTTAAGTCTGATGTGAAAGCCCTGGGCTCAACCCAGGAAGTGCATTGGAAACTGGGAGACTTGAATACGGGAGAGGGTAGTGGAATTCCTAGTGTAGGAGTGAAATCCGTAGATATTAGGAGGAACACCGGTGGCGAAGGCGGCTACCTGGACCGATATTGACGCTGAGACGCGAAAGCGTGGGGAGCAAACA	Bacteria	Thermodesulfobacteriota	Desulfuromonadia	Geobacterales	Geobacteraceae	Geomonas	100	100	100	100	100	100	3459	10	1736	1250	10	4	63	22	0	0	10	216	0	0	0	0	0	0	0	0	0	0	92	56	0	0	0	0	0	0	0	0	0	0	0	0	0	0	0	0	0	0	Assigned	respiration_of_sulfur_compounds; sulfate_respiration	2
b802eb60af9510e5b1a68c0164558b90	TGGGGAATCTTGCACAATGGAGGAAACTCTGATGCAGCGACGCCGCGTGAGCGATGAAGCCCTTCGGGGTGTAAAGCTCTTTCGACGGGAACGATAATGACGGTACCCGAAGAAGAAGCTGCGGCTAACTACGTGCCAGCAGCCGCGGTAATACGTAGGCAGCAAGCGTTGTTCGGAATTACTGGGCGTAAAGAGTGTGTAGGCGGTGTTCTAAGTCTGTTGTGAAATCTCCCGGCTTAACTGGGAGGGTGCGGCGGAGACTGGGATGCTAGAGTATGGGAGAGGTAAGCGGAATTCCTGGTGTAGCGGTGAAATGCGTAGATATCAGGAGGAACACCTGTGGTGTAGACAGCTTACTGGACCATGACTGACGCTGAGACACGAAAGCGTGGGTAGCAAACA	Bacteria	Acidobacteriota	Acidobacteriae	Bryobacterales	Bryobacteraceae	Bryobacter	100	100	100	100	100	100	3452	8	0	0	114	93	0	0	0	0	0	41	0	0	167	0	466	2456	69	46	0	0	0	0	0	0	0	0	0	0	0	0	0	0	0	0	0	0	0	0	0	0	Assigned	aerobic_chemoheterotrophy; chemoheterotrophy	2
d32273908a6d26aa0535e738a58a8deb	TGGGGAATTTTGCGCAATGGGGGAAACCCTGACGCAGCAACGCCGCGTGGAGGATGAAGTCCTTCGGGACGTAAACTCCTTTCGATCGGGACGATAATGACGGTACCGGAAGAAGAAGCCCCGGCTAACTTCGTGCCAGCAGCCGCGGTAATACGAGGGGGGCGAGCGTTGTTCGGAATTATTGGGCGTAAAGGGTGCGTAGGCGGCTTGGTAAGTCTTATGTGAAATCTATGGGCTCAACTCATAGACTGCATGAGAAACTGCCGGGCTCGAGTGTGGGAGAGGTGAGTGGAATTTCCGGTGTAGCGGTGAAATGCGTAGATATCGGAAGGAACACCTGTGGCGAAAGCGGCTCACTGGACCACAACTGACGCTGATGCACGAAAGCTAGGGGAGCAAACA	Bacteria	Acidobacteriota	Acidobacteriae	Terriglobales	Acidobacteriaceae (Subgroup 1)	Occallatibacter	100	100	100	100	100	100	3441	13	85	234	1238	718	22	0	0	0	136	200	404	73	0	0	71	244	2	14	0	0	0	0	0	0	0	0	0	0	0	0	0	0	0	0	0	0	0	0	0	0	Unassigned	Unassigned	0
07733e45bc9529f1af4825f5beaa21f1	TGGGGAATCTTGCACAATGGGGGAAACCCTGATGCAGCGACGCCGCGTGAGCGATGAAGCCCTTCGGGGTGTAAAGCTCTTTCGGCAGGAACGATAATGACGGTACCTGCAGAAGAAGCTGCGGCTAACTACGTGCCAGCAGCCGCGGTAATACGTAGGCAGCAAGCGTTGTTCGGAATTACTGGGCGTAAAGAGTGTGTAGGCGGTTCTCTAAGTTCCGTGTGAAATCTCCCGGCTTAACTGGGAGGGTGCGCGGAAAACTGGAGGGCTGGAGTATGGGAGAGGAAAGCGGAATTCCTGGTGTAGCGGTGAAATGCGTAGATATCAGGAGGAACACCTGCGGTGTAGACAGCTTTCTGGACCATCACTGACGCTGAGACACGAAAGCGTGGGTAGCAAACA	Bacteria	Acidobacteriota	Acidobacteriae	Bryobacterales	Bryobacteraceae	Bryobacter	100	100	100	98	98	95	3398	8	0	0	0	0	0	15	0	16	1478	759	0	0	58	746	0	0	153	173	0	0	0	0	0	0	0	0	0	0	0	0	0	0	0	0	0	0	0	0	0	0	Assigned	aerobic_chemoheterotrophy; chemoheterotrophy	2
a25f4b5ff304a4e0a9e9a85b8a6a9deb	TTAGGAATCTTGCGCAATGGACGAAAGTCTGACGCAGCGACGCCGCGTGCGGGATGAAGGCCTTCGGGTTGTAAACCGCTTTCAGCAGGGACGAAATTGACGGTACCTGCAGAAGAAGCCCCGGCCAACTACGTGCCAGCAGCCGCGGTAATACGTAGGGGGCAAGCGTTGTCCGGATTTATTGGGCGTAAAGAGCTCGTAGGTGGTTCGGTAAGTCGGATGTGAAATCTCCAGGCTCAACCTGGAGGGGTCATTCGATACTGCCGTGACTAGAGGTCGGTAGGGGAGTGTGGAATTCCTGGTGGAGCGGTGAAATGCGCAGATATCAGGAGGAACACCCGTAGCGAAGGCGGCACTCTGGGCCGATACTGACACTGAGGAGCGAAAGCGTGGGGAGCGAACA	Bacteria	Actinomycetota	Acidimicrobiia	Acidimicrobiales	Acidimicrobiaceae	Acidiferrimicrobium	100	100	100	100	100	100	3386	11	0	0	76	80	376	125	1162	795	0	0	35	222	0	0	0	0	0	0	0	9	112	394	0	0	0	0	0	0	0	0	0	0	0	0	0	0	0	0	0	0	Unassigned	Unassigned	0
0e5aa6d213e4532a495bd5b0b89a9966	TCGAGAATCTTCGGCAATGGGCGCAAGCCTGACCGAGCGACGCCGCGTGGAGGATGAAGGCCTTCGGGTTGTAAACTCCTGTCGAGGGGGAGGAAGGCGTAAGCTTGACCTATCCCTGGAGGAAGCACGGGCTAAGTTCGTGCCAGCAGCCGCGGTAAGACGAACCGTGCGAACGTTATTCGGAATCACTGGGCTTAAAGCGCGTGTAGGCGGATGGGGACGTCGGTTGTTGAAATCCCCCGGCTCAACCGGGGAAGTGGCGCCGAAACGCCCCGTCTGGAGGGACGTAGGGGGACCTGGAACTTCCGGTGGAGCGGTGAAATGCGTTGAGATCGGAAGGAACGCCCGTGGCGAAAGCGAGGTCCTGGACGTTTTCTGACGCTGAGACGCGAAAGCTAGGGTAGCGAACG	Bacteria	Planctomycetota	Planctomycetes	Isosphaerales	Isosphaeraceae	Aquisphaera	100	100	100	100	100	99	3381	5	2297	927	52	57	0	0	0	0	0	0	0	48	0	0	0	0	0	0	0	0	0	0	0	0	0	0	0	0	0	0	0	0	0	0	0	0	0	0	0	0	Assigned	aerobic_chemoheterotrophy; chemoheterotrophy	2
e5148744d66c01eddf67407aec1d290f	TGGGGAATTTTGCGCAATGGGGGAAACCCTGACGCAGCAACGCCGCGTGGAGGATGAAGTCCTTCGGGACGTAAACTCCTTTCGATCGGGACGATTATGACGGTACCGGAAGAAGAAGCCCCGGCTAACTTCGTGCCAGCAGCCGCGGTAATACGAGGGGGGCGAGCGTTGTTCGGAATTATTGGGCGTAAAGGGTGCGTAGGCGGTTTGGTAAGTCTTGTGTGAAATCTATGGGCTCAACTCATAGTCTGCACGAGAAACTGCCGGGCTTGAGTGTGGGAGAGGTGAGTGGAATTTCCGGTGTAGCGGTGAAATGCGTAGATATCGGAAGGAACACCTGTGGCGAAAGCGGCTCACTGGACCACAACTGACGCTGATGCACGAAAGCTAGGGGAGCAAACA	Bacteria	Acidobacteriota	Acidobacteriae	Terriglobales	Acidobacteriaceae (Subgroup 1)	Occallatibacter	100	100	100	100	100	98	3381	14	13	28	36	27	0	0	0	0	24	50	104	244	0	244	0	20	1191	1270	0	0	118	12	0	0	0	0	0	0	0	0	0	0	0	0	0	0	0	0	0	0	Unassigned	Unassigned	0
d203fc5a3886fc73852d8bea57383a7e	TGGGGAATATTGCACAATGGGCGCAAGCCTGATGCAGCGACGCCGCGTGGGGGATGACGGCCTTCGGGTTGTAAACCTCTTTCACCATCGACGAAGGTCCGGGTTTTCTCGGATTGACGGTAGGTGGAGAAGAAGCACCGGCCAACTACGTGCCAGCAGCCGCGGTAATACGTAGGGTGCGAGCGTTGTCCGGAATTACTGGGCGTAAAGAGCTCGTAGGTGGTTTGTCGCGTTGTTCGTGAAAACTCACGGCTTAACTGTGAGCGTGCGGGCGATACGGGCAGACTGGAGTACTGCAGGGGAGACTGGAATTCCTGGTGTAGCGGTGGAATGCGCAGATATCAGGAGGAACACCGGTGGCGAAGGCGGGTCTCTGGGCAGTAACTGACGCTGAGGAGCGAAAGCGTGGGGAGCGAACA	Bacteria	Actinomycetota	Actinobacteria	Mycobacteriales	Mycobacteriaceae	Mycobacterium	100	100	100	100	100	100	3368	14	227	334	39	50	0	0	0	0	281	408	506	613	204	150	158	44	198	156	0	0	0	0	0	0	0	0	0	0	0	0	0	0	0	0	0	0	0	0	0	0	Assigned	aerobic_chemoheterotrophy; chemoheterotrophy	2
37c0a627d1c14d47b7035382cb23f413	TGGGGAATATTGGACAATGGGGGCAACCCTGATCCAGCAATGCCGCGTGAGTGATGAAGGCCTTCGGGTTGTAAAGCTCTTTCGGCGGGGAAGATGATGACGGTACCCGCAGAAGAAGCCCCGGCTAACTTCGTGCCAGCAGCCGCGGTAATACGAAGGGGGCTAGCGTTGTTCGGAATTACTGGGCGTAAAGGGCGCGTAGGCGGTGCTGTAAGTCAGGCGTGAAATCCCCGGGCTCAACCTGGGAATTGCGTTTGATACTGCGGCGCTGGAATGCGGGAGAGGATGGCGGAATTCCCAGTGTAGAGGTGAAATTCGTAGATATTGGGAAGAACACCGGTGGCGAAGGCGGCCATCTGGCCCGTAATTGACGCTGAGGCGCGAAAGCGTGGGGAGCAAACA	Bacteria	Pseudomonadota	Alphaproteobacteria	Incertae Sedis	Incertae Sedis	Hypericibacter	100	100	100	100	100	100	3368	13	7	0	629	145	248	105	299	22	0	0	6	12	0	0	0	0	0	0	47	17	1085	746	0	0	0	0	0	0	0	0	0	0	0	0	0	0	0	0	0	0	Unassigned	Unassigned	0
5fb00a28aa47641417e7879ec081e291	TGGGGAATCTTGCACAATGGGGGAAACCCTGATGCAGCGACGCCGCGTGAGCGATGAAGCCCTTCGGGGTGTAAAGCTCTTTCGGCAGGGAAGATAGTGACGGTACCTGCAGAAGCAGCTGCGGCTAACTACGTGCCAGCAGCCGCGGTAATACGTAGGCAGCGAGCGTTGTTCGGAGTTACTGGGCGTAAAGGGTGTGTAGGCGGTTGTTTAAGTTTGGTGTGAAATCTCCCGGCTCAACTGGGAGGGTGCGCCGAATACTGAATGACTTCGAGTGCGGGAGAGGAAAGTGGAATTCCTGGTGTAGCGGTGAAATGCGTAGATATCAGGAGGAACACCGGTGGTGTAGACGGCTTTCTGGACCGTAACTGACGCTGAGACACGAAAGCGTGGGTAGCAAACA	Bacteria	Acidobacteriota	Acidobacteriae	Solibacterales	Solibacteraceae	Candidatus Solibacter	100	100	100	100	100	100	3351	19	72	65	110	87	95	157	105	23	145	250	263	121	675	74	390	615	0	18	0	0	39	47	0	0	0	0	0	0	0	0	0	0	0	0	0	0	0	0	0	0	Unassigned	Unassigned	0
fd5b736f3873fbd5793eba490fd38b62	TCGAGAATCTTCGGCAATGGGCGCAAGCCTGACCGAGCGACGCCGCGTGGAGGATGAAGGCCTTCGGGTTGTAAACTCCTGTCGAGGGGGAGGAAGGCGCAAGCTTGACCTATCCCTGGAGGAAGCACGGGCTAAGTTCGTGCCAGCAGCCGCGGTAAGACGAACCGTGCTAACGTTATTCGGAATCACTGGGCTTAAAGCGCGTGTAGGCGGATGGGGACGTCGGTTGTTGAAAGCCCCCGGCTCAACCGGGGAACTGGCACCGAAACGCCCTGTCTAGAGGAGCGTAGGGGGACCTGGAACTTCCGGTGGAGCGGTGAAATGCGTTGAGATCGGAAGGAACGCCCGTGGCGAAAGCGAGGTCCTGGACGTTTTCTGACGCTGAGACGCGAAAGCTAGGGGAGCGAACG	Bacteria	Planctomycetota	Planctomycetes	Isosphaerales	Isosphaeraceae	Aquisphaera	100	100	100	100	100	95	3328	4	0	0	0	0	0	0	0	0	0	0	0	0	0	0	105	216	1597	1410	0	0	0	0	0	0	0	0	0	0	0	0	0	0	0	0	0	0	0	0	0	0	Assigned	aerobic_chemoheterotrophy; chemoheterotrophy	2
703fa1fdb94047eeafc61889e9f4b0c6	TCGAGGATCTTCGGCAATGAGCGCAAGCTTGACCGAGCGACGCCGCGTGTGCGATGAAGGCCTTCGGGTTGTAAAGCACTGTCGAGGGGGAGAAAGGGGAAACCTTGATCTATCCCTGGAGGAAGCACGGGCTAAGTTCGTGCCAGCAGCCGCGGTAAGACGAACCGTGCGAACGTTGTTCGGAATCACTGGGCTTAAAGGGCGCGTAGGCGGGCTGTCAAGTCTGGGGTGAAATCCCGCGGCTTAACCGTGGAACTGCCTTAGATACTGACGGCCTCGAGGGAGGTAGGGGCGAGCGGAACTAATGGTGGAGCGGTGAAATGCGTTGATATCATTAGGAACTCCGGTGGCGAAGGCGGCTCGCTGGCCCTCTTCTGACGCTGATGCGCGAAAGCTAGGGGAGCAAACG	Bacteria	Planctomycetota	Planctomycetes	Gemmatales	Gemmataceae	Gemmata	100	100	100	100	100	100	3296	10	0	0	0	0	0	0	0	0	70	123	234	30	513	26	178	946	778	398	0	0	0	0	0	0	0	0	0	0	0	0	0	0	0	0	0	0	0	0	0	0	Unassigned	Unassigned	0
5e272d549cbc4ec53f62f281bfc9be2f	TGGGGAATTTTGCGCAATGGGGGAAACCCTGACGCAGCAACGCCGCGTGGAGGATGAAGCCCCTTGGGGTGTAAACTCCTTTCGATCGGGACGATGATGACGGTACCGGATGAAGAAGCACCGGCTAACTCTGTGCCAGCAGCCGCGGTAATACAGAGGGTGCAAGCGTTGTTCGGAATTATTGGGCGTAAAGGGTGCGTAGGCGGTGCGGTAAGTCTCTTGTGAAATCTCCAGGCTCAACCTGGAGCCTGCAAGGGAAACTGCCGTGCTAGAGTATGGGAGAGGTGAGTGGAATTCCCGGTGTAGCGGTGAAATGCGTAGATATCGGGAGGAACACCTGTGGCGAAAGCGGCTCACTGGACCATTACTGACGCTGATGCACGAAAGCTAGGGGAGCAAACA	Bacteria	Acidobacteriota	Acidobacteriae	Terriglobales	Koribacteraceae	Candidatus Koribacter	100	100	100	100	94	94	3292	7	0	0	0	0	0	0	0	0	1230	1062	114	89	525	259	0	0	0	13	0	0	0	0	0	0	0	0	0	0	0	0	0	0	0	0	0	0	0	0	0	0	Unassigned	Unassigned	0
84ddb9b74889fa39011fbbf90402627a	TCGAGAATCTTCGGCAATGGGCGCAAGCCTGACCGAGCGACGCCGCGTGGAGGATGAAGGCCTTCGGGTTGTAAACTCCTGTCGAGGGGGAGGAAGGCGCAAGCTTGACCTATCCCTGGAGGAAGCACGGGCTAAGTTCGTGCCAGCAGCCGCGGTAAGACGAACCGTGCGAACGTTATTCGGAATCACTGGGCTTAAAGCGCGTGTAGGCGGATGGGGACGTCGGTAGTTGAAAGCCCCCGGCTCAACCGGGGAACTGGCGCCGAAACGCCCTGTCTTGAGGAGCGTAGGGGGACCTGGAACTTCCGGTGGAGCGGTGAAATGCGTTGAGATCGGAAGGAACGCCCGTGGCGAAAGCGAGGTCCTGGACGTTATCTGACGCTGAGACGCGAAAGCTAGGGGAGCGAACG	Bacteria	Planctomycetota	Planctomycetes	Isosphaerales	Isosphaeraceae	Aquisphaera	100	100	100	100	100	100	3290	10	60	121	745	440	283	561	78	0	0	0	256	511	0	0	0	0	0	0	0	0	235	0	0	0	0	0	0	0	0	0	0	0	0	0	0	0	0	0	0	0	Assigned	aerobic_chemoheterotrophy; chemoheterotrophy	2
7c5a0989da4dd328ad1211680b292b88	TGGGGAATCTTGCACAATGGGGGAAACCCTGATGCAGCGACGCCGCGTGAGCGATGAAGCCCTTCGGGGTGTAAAGCTCTTTCGTCAGGGAAGATAGTGACGGTACCTGGAGAAGCAGCTGCGGCTAACTACGTGCCAGCAGCCGCGGTAATACGTAGGCAGCGAGCGTTGTTCGGAGTTACTGGGCGTAAAGGGTGTGTAGGCGGTTGTTTAAGTTTGGTGTGAAATCTCCCGGCTCAACTGGGAGGGTGCGCCGAATACTGAATGACTTCGAGTGCGGGAGAGGAAAGTGGAATTCCTGGTGTAGCGGTGAAATGCGTAGATATCAGGAGGAACACCGGTGGTGTAGACGGCTTTCTGGACCGTAACTGACGCTGAGACACGAAAGCGTGGGTAGCAAACA	Bacteria	Acidobacteriota	Acidobacteriae	Solibacterales	Solibacteraceae	Candidatus Solibacter	100	100	100	100	100	100	3288	13	520	622	65	51	0	108	0	0	211	206	273	195	305	217	0	0	0	0	0	0	230	285	0	0	0	0	0	0	0	0	0	0	0	0	0	0	0	0	0	0	Unassigned	Unassigned	0
64bcb73c5cf3401b37f5531565dd4583	TGGGGAATCTTGCACAATGGGGGAAACCCTGATGCAGCGACGCCGCGTGAGCGATGAAGCCCCTCGGGGTGTAAAGCTCTTTCGGCAGGAACGATAATGACGGTACCTGAAGAAGAAGCTGCGGCTAACTACGTGCCAGCAGCCGCGGTAATACGTAGGCAGCGAGCGTTGTTCGGAATTACTGGGCGTAAAGAGTGTGTAGGCGGTGCCTTAAGTTCGGTGTGAAATCTCCCGGCTCAACTGGGAGGGTGCGCCGGAAACTGGGGTGCTCGAACGTGGGAGAGGAAAGCGGAATTCCTGGTGTAGCGGTGAAATGCGTAGATATCAGGAGGAACACCTGTGGTGTAGACGGCTTTCTGGACCATTGTTGACGCTGAGACACGAAAGCGTGGGTAGCAAACA	Bacteria	Acidobacteriota	Acidobacteriae	Bryobacterales	Bryobacteraceae	Bryobacter	100	100	100	100	100	98	3285	12	18	36	0	11	25	14	0	0	37	216	801	1781	0	0	193	32	0	0	0	0	121	0	0	0	0	0	0	0	0	0	0	0	0	0	0	0	0	0	0	0	Assigned	aerobic_chemoheterotrophy; chemoheterotrophy	2
ff995379e25e0fc7355804664e448300	TGGGGAATATTGGACAATGGGCGCAAGCCTGATCCAGCAATGCCGCGTGTGTGAAGAAGGTCTTCGGATTGTAAAGCACTTTCGGCGGGGACGATGATGACGGTACCCGCAGAAGAAGCCCCGGCTAACTTCGTGCCAGCAGCCGCGGTAATACGAAGGGGGCTAGCGTTGCTCGGAATGACTGGGCGTAAAGGGCGCGTAGGCGGATGGTACAGTCAGATGTGAAATTCCCGGGCTTAACCTGGGGGCTGCATTTGATACGTGCGATCTGGAGTGAGGAAGAGGGTCGTGGAATTCCCAGTGTAGAGGTGAAATTCGTAGATATTGGGAAGAACACCGGTGGCGAAGGCGGCGACCTGGTCCTTGACTGACGCTGAGGCGCGAAAGCGTGGGGAGCAAACA	Bacteria	Pseudomonadota	Alphaproteobacteria	Acetobacterales	Acetobacteraceae	Rhodopila	100	100	100	100	100	98	3274	12	0	0	16	11	0	0	0	0	35	73	121	122	86	135	36	116	1468	1055	0	0	0	0	0	0	0	0	0	0	0	0	0	0	0	0	0	0	0	0	0	0	Assigned	photoheterotrophy; phototrophy	2
857ba9ec3d2579de413bac58d42d1265	TGGGGAATCTTGCACAATGGGGGCAACCCTGATGCAGCGACGCCGCGTGAGCGATGAAGCCCTTCGGGGTGTAAAGCTCTTTCGGCAGGGAAGATTATGACGGTACCTGCAGAAGCAGCTGCGGCTAACTACGTGCCAGCAGCCGCGGTAATACGTAGGCAGCAAGCGTTGTTCGGAGTTACTGGGCGTAAAGGGTGTGTAGGCGGTTCTCTAAGTCTGGTGTGAAATCTCCCGGCTCAACTGGGAGGGTGCGCCGAAAACTGGAGGGCTAGAGTGCGGGATGGGAGAGTGGAATTCCTGGTGTAGCGGTGAAATGCGTAGATATCAGGAGGAACACCTGTGGTGTAGACGGCTCTCTGGACCGCAACTGACGCTGAAACACGAAAGCGTGGGTAGCAAACA	Bacteria	Acidobacteriota	Acidobacteriae	Solibacterales	Solibacteraceae	Candidatus Solibacter	100	100	100	100	100	100	3273	5	0	0	0	0	0	0	156	194	293	175	0	0	0	2455	0	0	0	0	0	0	0	0	0	0	0	0	0	0	0	0	0	0	0	0	0	0	0	0	0	0	Unassigned	Unassigned	0
dcb44fd8aa57f2dc252149e9cadb0d51	TGGGGAATATTGGACAATGGGCGCAAGCCTGATCCAGCCATGCCGCGTGAGTGATGACGGCCTTAGGGTTGTAAAGCTCTTTTAACAGGGACGATAATGACGGTACCTGTAGAATAAGCCCCGGCTAACTTCGTGCCAGCAGCCGCGGTAATACGAAGGGGGCTAGCGTTGTTCGGAATCACTGGGCGTAAAGCGCACGTAGGCGGATTGTTAAGTCGGGGGTGAAATCCTGAGGCTCAACCTCAGAACTGCCTTCGATACTGGCGATCTTGAGTTCGGAAGAGGTTGGTGGAACAGCTAGTGTAGAGGTGAAATTCGTAGATATTAGCTAGAACACCAGTGGCGAAGGCGGCCAACTGGTCCGATACTGACGCTGAGGTGCGAAAGCGTGGGGAGCAAACA	Bacteria	Pseudomonadota	Alphaproteobacteria	Hyphomicrobiales	Labraceae	Labrys	100	100	100	100	100	100	3238	8	0	0	41	42	0	0	0	24	0	0	15	90	0	0	0	0	11	0	0	0	1784	1231	0	0	0	0	0	0	0	0	0	0	0	0	0	0	0	0	0	0	Assigned	aerobic_chemoheterotrophy; chemoheterotrophy	2
c2027a5942866b6363c371eb71165809	TGGGGAATCTTGCACAATGGAGGAAACTCTGATGCAGCGACGCCGCGTGAGCGATGAAGCCCTTCGGGGTGTAAAGCTCTTTCGACGGGAACGATAATGACGGTACCCGAAGAAGAAGCTGCGGCTAACTACGTGCCAGCAGCCGCGGTAATACGTAGGCAGCAAGCGTTGTTCGGAATTACTGGGCGTAAAGAGTGCGTAGGCGGTGCTCTAAGTCTGTTGTGAAATCTCCCGGCTCAACTGGGAGGGTGCGGCGGAAACTGGAGTGCTCGAGTATGGGAGAGGTAAGCGGAATTCCTGGTGTAGCGGTGAAATGCGTAGATATCAGGAGGAACACCTGTGGTGTAGGCAGCTTACTGGACCATGACTGACGCTGAGGCACGAAAGCGTGGGTAGCAAACA	Bacteria	Acidobacteriota	Acidobacteriae	Bryobacterales	Bryobacteraceae	Bryobacter	100	100	100	100	100	100	3226	10	0	0	0	0	0	0	0	0	361	257	114	40	492	118	444	861	196	343	0	0	0	0	0	0	0	0	0	0	0	0	0	0	0	0	0	0	0	0	0	0	Assigned	aerobic_chemoheterotrophy; chemoheterotrophy	2
577014daa286ca8622f2ab266a8cdfe5	TGGGGAATCTTGCACAATGGGGGAAACCCTGATGCAGCGACGCCGCGTGAGCGATGAAGCCCTTCGGGGTGTAAAGCTCTTTCGGCAGGGAAGATTATGACGGTACCTGCAGAAGCAGCTGCGGCTAACTACGTGCCAGCAGCCGCGGTAATACGTAGGCAGCAAGCGTTGTTCGGAGTTACTGGGCGTAAAGGGTGCGTAGGCGGTTCTATAAGTATGGTGTGAAATCTCCCGGCTTAACTGGGAGGGTGCGCTATAGACTGTGGGACTCGAGTGTGGGAGAGGAAAGTGGAATTCCTGGTGTAGCGGTGAAATGCGTAGATATCAGGAGGAACACCGGTGGTGTAAACGGCTTTCTGGACCATAACTGACGCTGAGGCACGAAAGCGTGGGTAGCAAACA	Bacteria	Acidobacteriota	Acidobacteriae	Solibacterales	Solibacteraceae	Candidatus Solibacter	100	100	100	100	100	100	3216	9	0	0	0	0	0	0	0	0	130	100	50	15	526	49	0	95	1266	985	0	0	0	0	0	0	0	0	0	0	0	0	0	0	0	0	0	0	0	0	0	0	Unassigned	Unassigned	0
cb506f2920fb13c85ad6ba79897349b7	TGGGGAATCTTGCACAATGGGGGAAACCCTGATGCAGCGACGCCGCGTGAGCGATGAAGCCCTTCGGGGTGTAAAGCTCTTTCGGCAGGGACGATTATGACGGTACCTGCAGAAGCAGCTGCGGCTAACTACGTGCCAGCAGCCGCGGTAATACGTAGGCAGCAAGCGTTGTTCGGAGTTACTGGGCGTAAAGGGTGTGTAGGCGGCCTGTTAAGTTCCGTGTGAAATCTCCCGGCTCAACTGGGAGGGTGCGCGGAAAACTGGCGGGCTAGAGTGCGGGATGGGAGAGTAGAATTCCTGGTGTAGCGGTGAAATGCGTAGATATCAGGAGGAATACCGGTGGTGTAGACGGCTCTCTGGACCGTAACTGACGCTGAGACACGAAAGCGTGGGTAGCAAACA	Bacteria	Acidobacteriota	Acidobacteriae	Solibacterales	Solibacteraceae	Candidatus Solibacter	100	100	100	100	100	100	3215	4	0	0	0	0	0	0	0	0	1327	462	0	0	6	1420	0	0	0	0	0	0	0	0	0	0	0	0	0	0	0	0	0	0	0	0	0	0	0	0	0	0	Unassigned	Unassigned	0
efd2990d335588f8cb67a12756a92939	TCGAGAATCTTCGGCAATGGGCGCAAGCCTGACCGAGCGACGCCGCGTGGAGGATGAAGGCCTTCGGGTTGTAAACTCCTGTCGAGGGGGAAAAAGGTCCGCAAGGGCTTGATTGATCCCTGGAGGAAGCACGGGCTAAGTTCGTGCCAGCAGCCGCGGTAAGACGAACCGTGCGAACGTTATTCGGAATCACTGGGCTTAAAGCGCGTGTAGGCGGGATGGTACGTCGGTCGTTGAAATCCCCCGGCTCAACCGGGGAACTGGCGCCGATACGGCCACCCTTGAGGAACGTAGGGGGACCTGGAACTTCCGGTGGAGCGGTGAAATGCGTTGAGATCGGAAGGAACGCCCGTGGCGAAAGCGAGGTCCTGGACGTTTACTGACGCTGAGACGCGAAAGCCAGGGGAGCAAACG	Bacteria	Planctomycetota	Planctomycetes	Isosphaerales	Isosphaeraceae	Singulisphaera	100	100	100	100	100	85	3213	14	267	95	579	538	0	0	0	0	81	199	147	185	62	27	111	229	254	439	0	0	0	0	0	0	0	0	0	0	0	0	0	0	0	0	0	0	0	0	0	0	Assigned	aerobic_chemoheterotrophy; chemoheterotrophy; ureolysis	3
1911d589abae390ce598f38ce7433fb2	TGGGGAATATTGGACAATGGGCGCAAGCCTGATCCAGCAATGCCGCGTGTGTGAAGAAGGTCTTCGGATTGTAAAGCACTTTTGGCAGGGACGATGATGACGGTACCTGCAGAATAAGCCCCGGCTAACTTCGTGCCAGCAGCCGCGGTAATACGAAGGGGGCTAGCGTTGCTCGGAATGACTGGGCGTAAAGGGCGCGTAGGCGGCATAGACAGTCAGAAGTGAAATTCCTGGGCTCAACCTGGGGACTGCTTTTGATACGTCTAAGCTAGAGTGGAGAAGAGGGTCGTGGAATTTCCAGTGTAGAGGTGAAATTCGTAGATATTGGAAAGAACACCGGTGGCGAAGGCGGCGACCTGGTCTTTTACTGACGCTGAGGCGCGAAAGCGTGGGGAGCAAACA	Bacteria	Pseudomonadota	Alphaproteobacteria	Acetobacterales	Acetobacteraceae	Acidocella	100	100	100	100	100	99	3168	6	213	2049	320	530	0	0	0	0	34	0	0	0	0	0	0	0	0	0	0	0	22	0	0	0	0	0	0	0	0	0	0	0	0	0	0	0	0	0	0	0	Assigned	aerobic_chemoheterotrophy; chemoheterotrophy	2
f8b215f0f6a8280b68ae5b8ba3f10c2c	TGGGGAATTTTGCGCAATGGGGGAAACCCTGACGCAGCAACGCCGCGTGGAGGATGAAGTCTCTTGGGACGTAAACTCCTTTCGATCGGGACGATAATGACGGTACCGAGAGAAGAAGCCCCGGCTAACTTCGTGCCAGCAGCCGCGGTAATACGAGGGGGGCGAGCGTTGTTCGGAATTATTGGGCGTAAAGGGTGCGTAGGCGGTTCGGTAAGTCTTGTGTGAAATCTTCGGGCTCAACTCGAAGTCTGCACTAGAAACTGCCGGGCTTGAGTGTGGGAGAGGTGAGTGGAATTTCCGGTGTAGCGGTGAAATGCGTAGATATCGGAAGGAACACCTGTGGCGAAAGCGGCTCACTGGACCACAACTGACGCTGAGGCACGAAAGCTAGGGGAGCAAACA	Bacteria	Acidobacteriota	Acidobacteriae	Terriglobales	Acidobacteriaceae (Subgroup 1)	Silvibacterium	100	100	100	100	100	100	3153	9	0	0	0	0	0	0	0	0	0	46	477	477	56	0	885	494	387	284	0	0	47	0	0	0	0	0	0	0	0	0	0	0	0	0	0	0	0	0	0	0	Unassigned	Unassigned	0
8d411fd0eca780613c3cd8a48c42b821	TAGGGAATCTTCCACAATGGACGAAAGTCTGATGGAGCAACGCCGCGTGAGTGAAGAAGGATTTCGGTTCGTAAAACTCTGTTGCAAGGGAAGAACAAGTAGCGTAGTAACTGGCGCTACCTTGACGGTACCTTGTTAGAAAGCCACGGCTAACTACGTGCCAGCAGCCGCGGTAATACGTAGGTGGCAAGCGTTGTCCGGAATTATTGGGCGTAAAGCGCGCGCAGGTGGTTCTTTAAGTCTGATGTGAAAGCCCCCGGCTCAACCGGGGAGGGTCATTGGAAACTGGGGAACTTGAGTGCAGAAGAGGATAGTGGAATTCCAAGTGTAGCGGTGAAATGCGTAGAGATTTGGAGGAACACCAGTGGCGAAGGCGACTGTCTGGTCTGTAACTGACACTGAGGCGCGAAAGCGTGGGGAGCAAACA	Bacteria	Bacillota	Bacilli	Bacillales	Planococcaceae	Solibacillus	100	100	100	100	100	84	3153	2	0	0	0	0	0	0	0	0	0	0	0	0	0	0	0	0	0	0	0	0	683	2470	0	0	0	0	0	0	0	0	0	0	0	0	0	0	0	0	0	0	Unassigned	Unassigned	0
bb98ec414b9f11d0af5d61ccede0990f	TGGGGAATATTGGACAATGGGCGCAAGCCTGATCCAGCAATGCCGCGTGTGTGAAGAAGGCCTTCGGGTTGTAAAGCACTTTTATCGGGAGCGAAATACTATCGGTTAATAACCGGTGGGGCTGACGGTACCCGAGGAATAAGCACCGGCTAACTTCGTGCCAGCAGCCGCGGTAATACGAAGGGTGCAAGCGTTAATCGGAATTACTGGGCGTAAAGGGTGCGTAGGCGGTTTGTTAAGTCTGTCGTGAAATCCCCGGGCTCAACCTGGGAATGGCGATGGATACTGGCAAGCTAGAGTGTGTCAGAGGATGGTGGAATTTCCGGTGTAGCGGTGAAATGCGTAGAGATCGGAAGGAACATCAGTGGCGAAGGCGGCCATCTGGGACAACACTGACGCTGAAGCACGAAAGCGTGGGGAGCAAACA	Bacteria	Pseudomonadota	Gammaproteobacteria	Lysobacterales	Rhodanobacteraceae	Rhodanobacter	100	100	100	100	100	100	3145	10	0	0	11	37	0	0	0	0	74	110	180	753	0	0	1428	429	65	58	0	0	0	0	0	0	0	0	0	0	0	0	0	0	0	0	0	0	0	0	0	0	Assigned	aerobic_chemoheterotrophy; chemoheterotrophy	2
1585447679d84ceab87aa6a16062b295	TGGGGAATCTTGCACAATGGGGGCAACCCTGATGCAGCGACGCCGCGTGAGCGATGAAGCCCTTCGGGGTGTAAAGCTCTTTCGGCAGGGACGATAATGACGGTACCTGCAGAAGCAGCTGCGGCTAACTACGTGCCAGCAGCCGCGGTAATACGTAGGCAGCAAGCGTTGTTCGGAGTTACTGGGCGTAAAGGGTGCGTAGGCGGCTCTATAAGTATGGTGTGAAATCTCCCGGCTCAACTGGGAGGGTGCGCCGTAGACTGTGGGGCTAGAGTGTGGGAGAGGAAAGTGGAATTCCTGGTGTAGCGGTGAAATGCGTAGATATCAGGAGGAACACCGGTGGTGTAAACGGCTTTCTGGACCATAACTGACGCTGAGGCACGAAAGCGTGGGTAGCAAACA	Bacteria	Acidobacteriota	Acidobacteriae	Solibacterales	Solibacteraceae	Candidatus Solibacter	100	100	100	100	100	100	3109	16	367	380	521	429	11	12	0	0	93	196	119	56	236	34	34	116	266	239	0	0	0	0	0	0	0	0	0	0	0	0	0	0	0	0	0	0	0	0	0	0	Unassigned	Unassigned	0
5bb1cbd5c7f38db873bc2d949c1f8339	TGGGGAATTTTGGACAATGGGGGCAACCCTGATCCAGCAATGCCGCGTGAGTGAAGAAGGCCTTCGGGTTGTAAAGCTCTTTTGTCAGGGAAGAAACGGTGGTCTCTAATATAGATTGCTAATGACGGTACCTGAAGAATAAGCACCGGCTAACTACGTGCCAGCAGCCGCGGTAATACGTAGGGTGCAAGCGTTAATCGGAATTACTGGGCGTAAAGCGTGCGCAGGCGGTTATGTAAGTCAGATGTGAAATCCCCGGGCTTAACCTGGGAATGGCATTTGAGACTGCATGGCTAGAGTGTGTCAGAGGGGGGTAGAATTCCACGTGTAGCAGTGAAATGCGTAGAGATGTGGAGGAATACCGATGGCGAAGGCAGCCCCCTGGGATAACACTGACGCTCATGCACGAAAGCGTGGGGAGCAAACA	Bacteria	Pseudomonadota	Gammaproteobacteria	Burkholderiales	Oxalobacteraceae	Undibacterium	100	100	100	100	100	82	3085	9	0	0	759	1697	0	0	0	0	40	205	73	69	103	100	0	0	0	39	0	0	0	0	0	0	0	0	0	0	0	0	0	0	0	0	0	0	0	0	0	0	Assigned	aerobic_chemoheterotrophy; chemoheterotrophy	2
0d3f9db9a699c211cafe1cd0281669ac	TCGAGAATCTTCGGCAATGGGCGCAAGCCTGACCGAGCGACGCCGCGTGGAGGATGAAGGCCTTCGGGTTGTAAACTCCTGTCGAGGGGGAGGAAGGGGTAACCTTGACCTATCCCTGGAGGAAGCACGGGCTAAGTTCGTGCCAGCAGCCGCGGTAAGACGAACCGTGCTAACGTTATTCGGAATCACTGGGCTTAAAGCGCGTGTAGGCGGATGGGGACGTCGGTTGCTGAAATCCCCCGGCTCAACCGGGGAACGGGCGCCGAAACGCCCCGTCTGGAGGGACGTAGGGGGACCTGGAACTTCCGGTGGAGCGGTGAAATGCGTTGAGATCGGAAGGAACGCCCGTGGCGAAAGCGAGGTCCTGGACGTTTTCTGACGCTGAGACGCGAAAGCTAGGGTAGCGAACG	Bacteria	Planctomycetota	Planctomycetes	Isosphaerales	Isosphaeraceae	Aquisphaera	100	100	100	100	100	100	3085	5	0	0	0	0	0	0	0	0	0	0	0	44	0	0	274	754	1055	958	0	0	0	0	0	0	0	0	0	0	0	0	0	0	0	0	0	0	0	0	0	0	Assigned	aerobic_chemoheterotrophy; chemoheterotrophy	2
66f798c775d3f71f525f24d8c01afa90	TGGGGAATATTGGACAATGGGCGAAAGCCTGATCCAGCCATGCCGCGTGAGTGATGAAGGCCTTAGGGTTGTAAAGCTCTTTTACCCGGGAAGATAATGACGGTACCGGGAGAATAAGCCCCGGCTAACTTCGTGCCAGCAGCCGCGGTAATACGAAGGGGGCTAGCGTTGTTCGGAATTACTGGGCGTAAAGCGCACGTAGGCGGATCTTTAAGTCAGGGGTGAAATCCCGAGGCTCAACCTCGGAACTGCCTTTGATACTGGGGATATCGAGTCCGGGAGAGGTGAGTGGAACTGCGAGTGTAGAGGTGAAATTCGTAGATATTCGCAAGAACACCAGTGGCGAAGGCGGCTCACTGGCCCGGTACTGACGCTGAGGTGCGAAAGCGTGGGGAGCAAACA	Bacteria	Pseudomonadota	Alphaproteobacteria	Hyphomicrobiales	Beijerinckiaceae	Methylocapsa	100	100	100	100	100	95	3072	4	0	0	0	0	0	0	0	0	0	0	0	0	0	750	0	20	1543	759	0	0	0	0	0	0	0	0	0	0	0	0	0	0	0	0	0	0	0	0	0	0	Assigned	anaerobic_chemoheterotrophy; chemoheterotrophy; hydrocarbon_degradation; methanotrophy; methylotrophy; nitrogen_fixation	6
4033912f546748d08864aef1e5cadb4e	TGGGGAATATTGGACAATGGGCGAAAGCCTGATCCAGCAATGCCGCGTGTGTGAAGAAGGTCTTCGGATTGTAAAGCACTTTTGGCAGGGACGATGATGACGGTACCTGCAGAATAAGCCCCGGCTAACTTCGTGCCAGCAGCCGCGGTAATACGAAGGGGGCTAGCGTTGCTCGGAATGACTGGGCGTAAAGGGCGCGTAGGCGGTTTATACAGTCAGATGTGAAATTCCTGGGCTCAACCTGGGGACTGCATTTGAGACGTGTAGACTTGAGTGGAGAAGAGGGTTGTGGAATTTCCAGTGTAGAGGTGAAATTCGTAGATATTGGAAAGAACACCGGTGGCGAAGGCGGCAACCTGGTCTTCAACTGACGCTGAGGCGCGAAAGCGTGGGGAGCAAACA	Bacteria	Pseudomonadota	Alphaproteobacteria	Acetobacterales	Acetobacteraceae	Acidocella	100	100	100	100	100	87	3060	11	143	898	177	381	0	0	0	0	33	94	670	494	0	0	34	0	0	0	0	0	90	46	0	0	0	0	0	0	0	0	0	0	0	0	0	0	0	0	0	0	Assigned	aerobic_chemoheterotrophy; chemoheterotrophy	2
0edfed32c2ae2c9a4927925e905cbc70	TGGGGAATATTGGACAATGGGCGCAAGCCTGATCCAGCCATGCCGCGTGAGTGATGAAGGCCCTAGGGTTGTAAAGCTCTTTCACCGGAGAAGATAATGACGGTATCCGGAGAAGAAGCCCCGGCTAACTTCGTGCCAGCAGCCGCGGTAATACGAAGGGGGCTAGCGTTGTTCGGATTTACTGGGCGTAAAGCGCACGTAGGCGGATCGATCAGTCAGGGGTGAAATCCCAGAGCTCAACTCTGGAACTGCCTTTGATACTGTCGATCTGGAGTATGGAAGAGGTGAGTGGAATTCCGAGTGTAGAGGTGAAATTCGTAGATATTCGGAGGAACACCAGTGGCGAAGGCGGCTCACTGGTCCATTACTGACGCTGAGGTGCGAAAGCGTGGGGAGCAAACA	Bacteria	Pseudomonadota	Alphaproteobacteria	Hyphomicrobiales	Rhizobiaceae	Rhizobium	100	100	100	100	100	88	3056	7	0	0	0	0	118	46	1261	789	0	0	0	62	0	0	0	0	0	0	0	0	202	578	0	0	0	0	0	0	0	0	0	0	0	0	0	0	0	0	0	0	Unassigned	Unassigned	0
8c2f081aef3514bae9bf0213d77a3e8e	TCGGGAATTTTGGGCAATGGGCGAAAGCCTGACCCAGCAACGCCGCGTGAAGGATGAAGTATTTCGGTATGTAAACTTCGAAAGAATAGGAAGAATAAATGACGGTACTATTTATAAGGTCCGGCTAACTACGTGCCAGCAGCCGCGGTAATACGTAGGGACCAAGCGTTGTTCGGATTTACTGGGCGTAAAGGGCGCGTAGGCGGCGTAACAAGTCACTTGTGAAATCTCTGAGCTTAACTCAGAACGGCCAAGTGAAACTGTTATGCTAGAGTGCAGAAGGGGCAATCGGAATTCTTGGTGTAGCGGTGAAATGCGTAGATATCAAGAGGAACACCTGAGGTGAAGACGGGTTGCTGGGCTGACACTGACGCTGAGGCGCGAAAGCCAGGGGAGCAAACG	Bacteria	Acidobacteriota	Blastocatellia	Blastocatellales	Blastocatellaceae	JGI 0001001-H03	100	100	100	100	100	96	3042	3	0	0	0	0	0	0	0	0	0	0	0	0	0	0	0	0	0	0	1787	1249	0	0	0	0	0	0	0	6	0	0	0	0	0	0	0	0	0	0	0	0	Unassigned	Unassigned	0
f8356e8b0a021ac68c8efe0f797910f3	TGGGGAATTTTGGACAATGGGGGCAACCCTGATCCAGCCATGCCGCGTGAGTGAAGAAGGCCTTCGGGTTGTAAAGCTCTTTCGGACGGAACGAAATGGTTACGGTCAACACCCGTGACTGATGACGGTACCGTAAGAAGAAGCACCGGCTAACTACGTGCCAGCAGCCGCGGTAATACGTAGGGTGCGAGCGTTAATCGGAATTACTGGGCGTAAAGCGTGCGCAGGCGGTTTCGTAAGCTGGAGGTGAAATCCCCGGGCTCAACCTGGGAATGGCCTTCAGGACTGCGAGGCTAGAGTGCGGCAGAGGGAGGTGGAATTCCACGTGTAGCAGTGAAATGCGTAGATATGTGGAGGAACACCGATGGCGAAGGCAGCCTCCTGGGCCAGCACTGACGCTCATGCACGAAAGCGTGGGGAGCAAACA	Bacteria	Pseudomonadota	Gammaproteobacteria	Burkholderiales	Nitrosomonadaceae	DSSD61	100	100	100	100	100	100	3042	3	0	0	0	0	0	0	0	0	0	0	0	0	0	0	0	0	0	0	1671	1358	0	13	0	0	0	0	0	0	0	0	0	0	0	0	0	0	0	0	0	0	Assigned	aerobic_chemoheterotrophy; chemoheterotrophy	2
3f824ff429d088dbbf945f379ae3e3d1	TGGGGAATCTTGCACAATGGAGGAAACTCTGATGCAGCGACGCCGCGTGAGCGATGAAGCCCTTCGGGGTGTAAAGCTCTTTCGGCAGGGAAGATTATGACGGTACCTGCAGAAGCAGCTGCGGCTAACTACGTGCCAGCAGCCGCGGTAATACGTAGGCAGCAAGCGTTGTTCGGAGTTACTGGGCGTAAAGGGTGCGTAGGCGGTCTTTTAAGTTTGGTGTGAAATCTCCCGGCTCAACCGGGAGGGTGCGCCGAATACTGAGAGGCTAGAGTGTCGGAGAGGTAAGTGGAATTCCTGGTGTAGCGGTGAAATGCGTAGATATCAGGAGGAACACCGGTGGTGTAAACGGCTTACTGGACGATAACTGACGCTGAAGCACGAAAGCGTGGGTAGCAAACA	Bacteria	Acidobacteriota	Acidobacteriae	Solibacterales	Solibacteraceae	Candidatus Solibacter	100	100	100	99	99	99	3041	17	335	286	265	203	17	8	0	0	136	272	348	187	132	30	282	489	16	17	0	0	18	0	0	0	0	0	0	0	0	0	0	0	0	0	0	0	0	0	0	0	Unassigned	Unassigned	0
224cc5c9f5845c93d326c61a1728664f	TCGAGAATCTTCGGCAATGGACGAAAGTCTGACCGAGCGACGCCGCGTGCGGGATGAAGGTCTTCGGATTGTAAACCGCTGTCAGAGGGGATGAAGTATACGAGAGCTATCTCTTGTATTTGACAGAGCCTCAGAGGAAGCACGGGCTAAGTTCGTGCCAGCAGCCGCGGTAATACGAACTGTGCGAACGTTATTCGGAATCACTGGGCTTAAAGGGTGCGTAGGCGGTTATCTAAGTCACGTGTGAAATCTTCCGGCTCAACCGGAAAACTGCGCGTGATACTGGATGACTTGAGTGAGGTAGGGGTGTGTGGAACTTCCGGTGGAGCGGTGAAATGTGTAGAGATCGGAAGGAACGCCAGCAGCGAAAGCGGCACACTGGGCCTTTTCTGACGCTGAGGCACGAAAGCTAGGGGAGTGAACG	Bacteria	Planctomycetota	Planctomycetes	Planctomycetales	Schlesneriaceae	Schlesneria	100	100	100	100	100	100	3037	16	380	143	499	351	203	139	135	29	45	116	195	323	0	34	53	0	0	0	0	0	161	231	0	0	0	0	0	0	0	0	0	0	0	0	0	0	0	0	0	0	Assigned	aerobic_chemoheterotrophy; chemoheterotrophy; nitrate_reduction; nitrate_respiration; nitrogen_respiration	5
b12b2c53182a06a6f88278404bf81ce9	TGGGGAATATTGGACAATGGGGGCAACCCTGATCCAGCAATGCCGCGTGGGTGAAGAAGGTCTTCGGATTGTAAAGCCCTTTTGGCAGGGACGATGATGACGGTACCTGCAGAATAAGCCCCGGCTAACTTCGTGCCAGCAGCCGCGGTAATACGAAGGGGGCTAGCGTTGCTCGGAATGACTGGGCGTAAAGGGCGCGTAGGCGGTTTATACAGTCAGATGTGAAATTCCTGGGCTCAACCTGGGGACTGCATTTGATACGTATGGACTTGAGTGAAGAAGAGGGTCGTGGAATTTCCAGTGTAGAGGTGAAATTCGTAGATATTGGAAAGAACACCGGTGGCGAAGGCGGCGACCTGGTCTTTAACTGACGCTGAGGCGCGAAAGCGTGGGGAGCAAACA	Bacteria	Pseudomonadota	Alphaproteobacteria	Acetobacterales	Acetobacteraceae	Acidocella	100	100	100	100	100	77	3033	7	40	0	0	0	0	0	0	0	0	0	0	0	0	0	617	1290	411	195	0	0	274	206	0	0	0	0	0	0	0	0	0	0	0	0	0	0	0	0	0	0	Assigned	aerobic_chemoheterotrophy; chemoheterotrophy	2
49d5515c1406d8fac8001766044ccb40	TAAGGAATATTGGGCAATGGAGGCAACTCTGACCCAGCCATGCCGCGTGGAGGATGAAGGCCCTCTGGGTTGTAAACTTCTTTTATATGGGACGAAAAAGGGCCTTTCCAGGTCAACTGACGGTACCATTTGAATAAGCACCGGCTAACTCCGTGCCAGCAGCCGCGGTAATACGGAGGGTGCAAGCGTTATCCGGATTCACTGGGTTTAAAGGGTGCGTAGGTGGGTTGGTAAGTCAGTGGTGAAATCTCCGAGCTTAACTTGGAAACTGCCATTGATACTATCAGTCTTGAATATTGTGGAGGTCAGCGGAATATGTCATGTAGCGGTGAAATGCTTAGATATGACATAGAACACCAATTGCGAAGGCAGCTGGCTACTCATATATTGACACTGAGGCACGAAAGCGTGGGGATCAAACA	Bacteria	Bacteroidota	Bacteroidia	Chitinophagales	Chitinophagaceae	Terrimonas	100	100	100	100	100	100	3029	2	0	0	0	0	0	0	0	0	0	0	0	0	0	0	0	0	0	0	1688	1341	0	0	0	0	0	0	0	0	0	0	0	0	0	0	0	0	0	0	0	0	Unassigned	Unassigned	0
f902502d6a5a57741fec5b613ae3f420	TGGGGAATCTTGCGCAATGGGCGAAAGCCTGACGCAGCAACGCCGCGTGAGGGATGAAGGCCTTCGGGTTGTAAACCTCTTTCGAGCAGGGACGATAATGACGGTACCTGCAGAAGAAGCTCCGGCCAACTACGTGCCAGCAGCCGCGGTAATACGTAGGGAGCGAGCGTTGTCCGGATTCATTGGGCGTAAAGAGCTCGTAGGCGGCTTGATAAGTCGGATGTGAAACCTCCAGGCTCAACCTGGAGTCGCCATCCGATACTGTCATGGCTAGAGTCCGGTAGGGGCCCACGGAACTCCTGGTGTAGCGGTGAAATGCGCAGATATCAGGAAGAACACCGGTGGCGAAGGCGGTGGGCTGGGCCGGCACTGACGCTGAGGAGCGAAAGCGTGGGGAGCGAACA	Bacteria	Actinomycetota	Acidimicrobiia	Acidimicrobiales	Acidimicrobiaceae	Acidiferrimicrobium	100	100	100	100	100	98	3020	14	159	99	34	61	0	0	18	0	446	463	341	493	234	133	419	94	26	0	0	0	0	0	0	0	0	0	0	0	0	0	0	0	0	0	0	0	0	0	0	0	Unassigned	Unassigned	0
ec55e4a8ea68c945805c512c6a203ea2	TGAGGAATTTTCCGCAATGGGCGCAAGCCTGACGGAGCAACGCCGCGTGCAGGACGAAGGTCTTCGGATCGTAAACTGCTTTTCCCAGGGACGAACTAAGACGGTACCTGGGGAATCAGCCCCGGCTAACTACGTGCCAGCAGCCGCGGTAATACGTAGGGGGCGAGCGTTGTCCGGAGTTACTGGGCGTAAAGCGCACGCAGGCGGTCCATTACGTTGGGGGTGACAGCTATCGGCTAAACCGAAAGAGTGCCTTCAAAACGGATGGACTTGAGGCATCGAGAGGGACACGGAATTCCGGGTGGAGTGGTGAAATGCGTAGAGATCCGGAAGAACACCAAAGGCGAAGGCAGTGTCCTGGCGATGAACTGACGCTCAGGTGCGAAAGCTAGGGGAGCGAACA	Bacteria	Chloroflexota	Ktedonobacteria	Ktedonobacterales	Ktedonobacteraceae	FCPS473	100	100	100	100	100	83	3018	6	348	1151	0	7	0	0	0	0	395	1085	0	0	0	32	0	0	0	0	0	0	0	0	0	0	0	0	0	0	0	0	0	0	0	0	0	0	0	0	0	0	Unassigned	Unassigned	0
9669e52cc68e9480cbc68a1c3327e5dd	TGGGGAATTTTGCGCAATGGGGGAAACCCTGACGCAGCAACGCCGCGTGGAGGATGAAGTACTTCGGTACGTAAACTCCTTTCGATCGGGACGATTATGACGGTACCGAGAGAAGAAGCCCCGGCTAACTTCGTGCCAGCAGCCGCGGTAATACGAGGGGGGCGAGCGTTGTTCGGAATTATTGGGCGTAAAGGGTGCGTAGGCGGTTTGGTAAGTCTCGTGTGAAATCTATGGGCTCAACTCATAGTCTGCACGAGAAACTGCCGGGCTTGAGTGTGGGAGAGGTGAGTGGAATTTCCGGTGTAGCGGTGAAATGCGTAGATATCGGAAGGAACACCTGTGGCGAAAGCGGCTCACTGGACCACAACTGACGCTGATGCACGAAAGCTAGGGGAGCAAACA	Bacteria	Acidobacteriota	Acidobacteriae	Terriglobales	Acidobacteriaceae (Subgroup 1)	Occallatibacter	100	100	100	100	100	95	3017	8	0	0	183	64	0	0	0	0	163	211	0	145	0	1742	0	0	0	0	0	0	438	71	0	0	0	0	0	0	0	0	0	0	0	0	0	0	0	0	0	0	Unassigned	Unassigned	0
1ab1130e8c61b541498bf95dcd39544b	TGGGGAATTTTGCGCAATGGGGGAAACCCTGACGCAGCAACGCCGCGTGGAGGATGAAGCCCTTTGGGGCGTAAACTCCTTTCGATCGGGACGATTATGACGGTACCGGAAGAAGAAGCACCGGCTAACTCTGTGCCAGCAGCCGCGGTAATACAGAGGGTGCAAGCGTTGTTCGGAATTATTGGGCGTAAAGGGTGCGTAGGCGGTGCGGTAAGTCTGCTGTGAAATCTCCGGGCTCAACCCGGAGCCTGCAACGGAAACTGCCGTGCTCGAGTATGGGAGAGGTGAGTGGAATTCCCGGTGTAGCGGTGAAATGCGTAGATATCGGGAGGAACACCTGTGGCGAAAGCGGCTCACTGGACCATAACTGACGCTGATGCACGAAAGCTAGGGGAGCAAACA	Bacteria	Acidobacteriota	Acidobacteriae	Terriglobales	Koribacteraceae	Candidatus Koribacter	100	100	100	100	100	100	3015	11	19	15	0	0	0	0	0	0	386	652	589	306	874	101	0	9	38	26	0	0	0	0	0	0	0	0	0	0	0	0	0	0	0	0	0	0	0	0	0	0	Unassigned	Unassigned	0
0156191adfa59251353d73bbd7b35304	TAAGGAATATTGGTCAATGGACGCAAGTCTGAACCAGCCATGCCGCGTGGAGGATGAAGGCCCTCTGGGTTGTAAACTTCTTTTATTGGGGAAGAAACCCATCTTTTCTAAGGTGGTTGACGGTACCCATTGAATAAGCACCGGCTAACTCCGTGCCAGCAGCCGCGGTAATACGGAGGGTGCAAGCGTTATCCGGATTCACTGGGTTTAAAGGGTGCGTAGGTGGGCAGGTAAGTCAGTGGTGAAATCTCTAAGCTTAACTTAGAAACTGCCGTTGATACTATCTGCCTTGAATGTAGTGGAGGTGAGCGGAATATGTCATGTAGCGGTGAAATGCTTAGATATGACATAGAACACCCATTGCGAAGGCAGCTCGCTACACTATTATTGACACTGAGGCACGAAAGCGTGGGGATCAAACA	Bacteria	Bacteroidota	Bacteroidia	Chitinophagales	Chitinophagaceae	Puia	100	100	100	100	100	100	3012	5	0	0	0	0	0	0	0	0	1043	1039	487	97	0	346	0	0	0	0	0	0	0	0	0	0	0	0	0	0	0	0	0	0	0	0	0	0	0	0	0	0	Unassigned	Unassigned	0
e8a7087318a45d7e3f8bae9100ede3b9	TAAGGAATATTGGTCAATGGGCGGAAGCCTGAACCAGCCATGCCGCGTGCAGGAAGACGGCCCTACGGGTTGTAAACTGCTTTTATACGGGAATAAACCTACTTACGTGTAAGTAGCTGAATGTACTGTAAGAATAAGGATCGGCTAACTCCGTGCCAGCAGCCGCGGTAATACGGAGGATCCAAGCGTTATCCGGATTTATTGGGTTTAAAGGGTGCGTAGGCGGCCTATTAAGTCAGGGGTGAAAGACGGTAGCTTAACTATCGCAGTGCCCTTGATACTGATGGGCTTGAATGTACTTGAGGTAGGCGGAATGTGACAAGTAGCGGTGAAATGCATAGATATGTCACAGAACACCAATTGCGAAGGCAGCTTACTAAAGTATGATTGACGCTGAGGCACGAAAGCGTGGGGATCAAACA	Bacteria	Bacteroidota	Bacteroidia	Sphingobacteriales	Sphingobacteriaceae	Mucilaginibacter	100	100	100	100	100	100	3011	11	0	0	76	59	0	0	137	558	0	25	160	877	0	0	647	39	0	0	0	0	150	283	0	0	0	0	0	0	0	0	0	0	0	0	0	0	0	0	0	0	Unassigned	Unassigned	0
0dd3be8b6c2cfe5002585954bb03e5b7	TGGGGAATTTTGGACAATGGGGGAAACCCTGATCCAGCAATGCCGCGTGTGTGAAGAAGGCCTTCGGGTTGTAAAGCACTTTTGTCCGGAAAGAAATCCTTCGAGTTAATACCTTGGGGGGATGACGGTACCGGAAGAATAAGCACCGGCTAACTACGTGCCAGCAGCCGCGGTAATACGTAGGGTGCAAGCGTTAATCGGAATTACTGGGCGTAAAGCGTGCGCAGGCGGTCCGCTAAGACAGATGTGAAATCCCCGGGCTTAACCTGGGAACTGCATTTGTGACTGGCGGGCTAGAGTATGGCAGAGGGGGGTAGAATTCCACGTGTAGCAGTGAAATGCGTAGAGATGTGGAGGAATACCGATGGCGAAGGCAGCCCCCTGGGCCAATACTGACGCTCATGCACGAAAGCGTGGGGAGCAAACA	Bacteria	Pseudomonadota	Gammaproteobacteria	Burkholderiales	Burkholderiaceae	Burkholderia-Caballeronia-Paraburkholderia	100	100	100	100	99	99	3005	10	36	130	393	404	0	0	0	0	0	0	0	38	18	0	0	0	27	16	0	0	319	1624	0	0	0	0	0	0	0	0	0	0	0	0	0	0	0	0	0	0	Assigned	aerobic_chemoheterotrophy; chemoheterotrophy	2
2e4628c556ab8756ba3117f098a6e089	TGGGGAATCTTGGACAATGGGCGCAAGCCTGATCCAGCCATGCCGCGTGAGTGACGAAGGCCTTAGGGTTGTAAAGCTCTTTTGGCGGGGACGATAATGACGGTACCCGCAGAATAAGTCCCGGCTAACTTCGTGCCAGCAGCCGCGGTAATACGAAGGGGACTAGCGTTGTTCGGAATTACTGGGCGTAAAGCGCACGTAGGCGGATTTGTAAGTCAGGGGTGAAATCCCGGGGCTCAACCTCGGAACTGCCTTTGATACTGCAAATCTCGAGTCCGATAGAGGTGGGTGGAATTCCTAGTGTAGAGGTGAAATTCGTAGATATTAGGAAGAACACCGGTGGCGAAGGCGGCCCACTGGATCGGTACTGACGCTGAGGTGCGAAAGCGTGGGGAGCAAACA	Bacteria	Pseudomonadota	Alphaproteobacteria	Hyphomicrobiales	Hyphomicrobiaceae	Hyphomicrobium	100	100	100	100	100	97	3005	8	5	30	0	0	845	1021	913	161	17	0	0	0	0	13	0	0	0	0	0	0	0	0	0	0	0	0	0	0	0	0	0	0	0	0	0	0	0	0	0	0	Assigned	aerobic_chemoheterotrophy; chemoheterotrophy	2
3ff8d11ce8edc1e8a0b4899fb71cbdb7	TAGGGAATCTTCCACAATGGACGAAAGTCTGATGGAGCAACGCCGCGTGAGTGAAGAAGGATTTCGGTTCGTAAAACTCTGTTGTAAGGGAAGAACAAGTACAGTAGTAACTGGCTGTACCTTGACGGTACCTTATTAGAAAGCCACGGCTAACTACGTGCCAGCAGCCGCGGTAATACGTAGGTGGCAAGCGTTGTCCGGAATTATTGGGCGTAAAGCGCGCGCAGGCGGTCCTTTAAGTCTGATGTGAAAGCCCACGGCTCAACCGTGGAGGGTCATTGGAAACTGGGGGACTTGAGTGCAGAAGAGGAAAGTGGAATTCCAAGTGTAGCGGTGAAATGCGTAGAGATTTGGAGGAACACCAGTGGCGAAGGCGACTTTCTGGTCTGTAACTGACGCTGAGGCGCGAAAGCGTGGGGAGCAAACA	Bacteria	Bacillota	Bacilli	Bacillales	Planococcaceae	Lysinibacillus	100	100	100	100	100	100	2990	3	0	0	0	0	19	0	0	0	0	0	0	0	0	0	0	0	0	0	0	0	597	2374	0	0	0	0	0	0	0	0	0	0	0	0	0	0	0	0	0	0	Unassigned	Unassigned	0
0be9119974ad8b7469f7ec764dc040ef	TGGGGAATCTTGCACAATGGGGGAAACCCTGATGCAGCGACGCCGCGTGAGTGATGAAGCCCCTCGGGGTGTAAAGCTCTTTCGACGGGAAAGATTATGACGGTACCCGAAGAAGAAGCTGCGGCTAACTACGTGCCAGCAGCCGCGGTAATACGTAGGCAGCAAGCGTTGTTCGGAATTACTGGGCGTAAAGAGTGTGTAGGCGGTGCTCTAAGTCTGTCGTGAAATCTCCCGGCTTAACTGGGAGGGTGCGGCGGAAACTAGTGTGCTAGAGGGTGGGAGAGGTAAGCGGAATTCCTGGTGTAGCGGTGAAATGCGTAGATATCAGGAGGAACACCTGTGGTGTAGACAGCTTACTGGACCACTTCTGACGCTGAGACACGAAAGCGTGGGTAGCAAACA	Bacteria	Acidobacteriota	Acidobacteriae	Bryobacterales	Bryobacteraceae	Bryobacter	100	100	100	100	100	100	2985	12	0	0	27	8	348	628	0	0	312	326	95	58	568	490	0	0	26	99	0	0	0	0	0	0	0	0	0	0	0	0	0	0	0	0	0	0	0	0	0	0	Assigned	aerobic_chemoheterotrophy; chemoheterotrophy	2
2651113f0c6a6b9ce439702ea15a4057	TGGGGAATTTTGGACAATGGGGGAAACCCTGATCCAGCAATGCCGCGTGTGTGAAGAAGGCCTTCGGGTTGTAAAGCACTTTTGTCCGGAAAGAAATCCTTCGAGTTAATACCTTGGGGGGATGACGGTACCGGAAGAATAAGCACCGGCTAACTACGTGCCAGCAGCCGCGGTAATACGTAGGGTGCAAGCGTTAATCGGAATTACTGGGCGTAAAGCGTGCGCAGGCGGTTCGCTAAGACAGATGTGAAATCCCCGGGCTTAACCTGGGAACTGCATTTGTGACTGGCGGGCTAGAGTATGGCAGAGGGGGGTAGAATTCCACGTGTAGCAGTGAAATGCGTAGAGATGTGGAGGAATACCGATGGCGAAGGCAGCCCCCTGGGCCAATACTGACGCTCATGCACGAAAGCGTGGGGAGCAAACA	Bacteria	Pseudomonadota	Gammaproteobacteria	Burkholderiales	Burkholderiaceae	Burkholderia-Caballeronia-Paraburkholderia	100	100	100	100	100	97	2977	11	59	220	617	766	0	0	0	0	4	48	42	50	0	0	0	0	12	0	0	0	381	778	0	0	0	0	0	0	0	0	0	0	0	0	0	0	0	0	0	0	Assigned	aerobic_chemoheterotrophy; chemoheterotrophy	2
d9c1a948c4eeb44ac8e51af933ba1fea	TAAGGAATATTGGTCAATGGGCGGAAGCCTGAACCAGCCATGCCGCGTGCAGGAAGACGGCCCTACGGGTTGTAAACTGCTTTTATACCGGAATAAACCTATCTACGTGTAGATAGCTGAATGTACGGTAAGAATAAGGATCGGCTAACTCCGTGCCAGCAGCCGCGGTAATACGGAGGATCCAAGCGTTATCCGGATTTATTGGGTTTAAAGGGTGCGTAGGTGGCCTGTTAAGTCAGGGGTGAAAGACGGTAGCTCAACTATCGCAGTGCCCTTGATACTGATGGGCTTGAATGAACTAGAGGTAGGCGGAATGTGACAAGTAGCGGTGAAATGCATAGATATGTCACAGAACACCAATTGCGAAGGCAGCTTACTATGGTTTGATTGACACTGAGGCACGAAAGCGTGGGGATCAAACA	Bacteria	Bacteroidota	Bacteroidia	Sphingobacteriales	Sphingobacteriaceae	Mucilaginibacter	100	100	100	100	100	98	2960	11	28	0	699	981	0	30	7	136	0	0	43	365	0	0	65	0	0	0	0	0	416	190	0	0	0	0	0	0	0	0	0	0	0	0	0	0	0	0	0	0	Unassigned	Unassigned	0
5fdfa3a432f2d61606636c3534b29c6d	TGGGGAATTTTGCGCAATGGGGGAAACCCTGACGCAGCAACGCCGCGTGGAGGATGAAGTACTTCGGTACGTAAACTCCTTTCGATCGGGACGATAATGACGGTACCGGAAGAAGAAGCCCCGGCTAACTTCGTGCCAGCAGCCGCGGTAATACGAGGGGGGCAAGCGTTGTTCGGAATTATTGGGCGTAAAGGGTGCGTAGGCGGTTTGGTAAGTCTTTTGTGAAATCTACGGGCTCAACTCGTAGACTGCAAGGGAAACTGCCGGGCTTGAGTGTGGGAGAGGTGAGTGGAATTTCCGGTGTAGCGGTGAAATGCGTAGATATCGGAAGGAACACCTGTGGCGAAAGCGGCTCACTGGACCACAACTGACGCTGATGCACGAAAGCTAGGGGAGCAAACA	Bacteria	Acidobacteriota	Acidobacteriae	Terriglobales	Acidobacteriaceae (Subgroup 1)	Occallatibacter	100	100	100	100	100	100	2957	12	66	56	676	779	0	0	0	0	255	475	230	84	0	0	43	72	122	99	0	0	0	0	0	0	0	0	0	0	0	0	0	0	0	0	0	0	0	0	0	0	Unassigned	Unassigned	0
f5d2ade95ab8b3cd2b94132ec6c2461d	TAGGGAATCTTCCGCAATGGGCGAAAGCCTGACGGAGCAATGCCGCGTGAGTGATGAAGGTTTTCGGATCGTAAAGCTCTGTTGCCAGGGAAGAACGCTTGGGAGAGTAACTGCTCTCAAGGTGACGGTACCTGAGAAGAAAGCCCCGGCTAACTACGTGCCAGCAGCCGCGGTAATACGTAGGGGGCAAGCGTTGTCCGGAATTATTGGGCGTAAAGCGCGCGCAGGCGGTCATTTAAGTCTGGTGTTTAATCCCGGGGCTCAACCCCGGATCGCACTGGAAACTGGGTGACTTGAGTGCAGAAGAGGAGAGTGGAATTCCACGTGTAGCGGTGAAATGCGTAGATATGTGGAGGAACACCAGTGGCGAAGGCGACTCTCTGGGCTGTAACTGACGCTGAGGCGCGAAAGCGTGGGGAGCAAACA	Bacteria	Bacillota	Bacilli	Paenibacillales	Paenibacillaceae	Paenibacillus	100	100	100	100	100	100	2956	19	40	62	113	67	769	94	831	240	24	35	0	21	133	163	42	16	35	0	7	0	120	144	0	0	0	0	0	0	0	0	0	0	0	0	0	0	0	0	0	0	Assigned	aerobic_chemoheterotrophy; chemoheterotrophy	2
7c87114931a6421ad8590b983aa26204	TGAGGAATTTTCCGCAATGGAGGCAACTCTGACGGAGCAACGCCGCGTGCAGGAGGAAGGTTTTCGGATCGTAAACTGCTTTTCTCGGGGACGAGCAAGGACGGTACCCGAGGAAGAAGCCCCGGCTAACTACGTGCCAGCAGCCGCGGTAATACGTAGGGGGCGAGCGTTGTCCGGATTTATTGGGCGTAAAGCGCACGCAGGCGGGGCGGTAAGAGTGGGGTGACAGTTGTCGGCTTAACCGACAGAGTGTCCCACAGACTGCCGTCCTTGAGGGGCACAGAGGAACACAGAATTCCGGGTGGAGTGGTGAAATGCGTAGATATCCGGAGGAATACCAAAGGCGAAGGCAGTGTTCTGGGTGCCACCTGACGCTCAGGTGCGAAAGCTAGGGGAGCGAACG	Bacteria	Chloroflexota	Ktedonobacteria	Ktedonobacterales	Ktedonobacteraceae	JG30a-KF-32	100	100	100	100	100	97	2953	2	0	0	0	0	0	0	1064	1889	0	0	0	0	0	0	0	0	0	0	0	0	0	0	0	0	0	0	0	0	0	0	0	0	0	0	0	0	0	0	0	0	Unassigned	Unassigned	0
9a7e1a9fe70f208b0e7b61b8389e36be	TCGAGAATTTTTCTCAATGGGGGAAACCCTGAAGGAGCGACGCCGCGTGGAGGATGAAGGTCTTCGGATTGTAAACTCCTGTCATTAGGGAACAATTGTCCGCGATTAACTGTCGCGGGCTTGATAGTACCTGAAGAGGAAGAGACGGCTAACTCTGTGCCAGCAGCCGCGGTAATACAGAGGTCTCAAGCGTTGTTCGGATTCATTGGGCGTAAAGGGTGCGTAGGCGGCGGGGCAAGTCAGGTGTGAAATCTCGGGGCTCAACTCCGAAACTGCACTTGATACTGCCTTGCTAGAGTACTGGAGAGGAGATTGGAATTTACGGTGTAGCAGTGAAATGCGTAGATATCGTAAGGAAGACCAGTGGCGAAGGCGAATCTCTGGACAGTTACTGACGCTGAGGCACGAAGGCCAGGGGAGCAAACG	Bacteria	Verrucomicrobiota	Verrucomicrobiia	Chthoniobacterales	Chthoniobacteraceae	Chthoniobacter	100	100	100	100	100	100	2952	10	1391	812	379	278	0	0	0	0	3	13	5	14	0	0	6	51	0	0	0	0	0	0	0	0	0	0	0	0	0	0	0	0	0	0	0	0	0	0	0	0	Assigned	aerobic_chemoheterotrophy; chemoheterotrophy	2
e01ccd749960b04699eef783119e25ae	TGGGGAATATTGGACAATGGGCGAAAGCCTGATCCAGCCATGCCGCGTGTGTGAAGAAGGTCTTCGGATTGTAAAGCACTTTAAGTTGGGAGGAAGGGTTGTAGATTAATACTCTGCAATTTTGACGTTACCGACAGAATAAGCACCGGCTAACTCTGTGCCAGCAGCCGCGGTAATACAGAGGGTGCAAGCGTTAATCGGAATTACTGGGCGTAAAGCGCGCGTAGGTGGTTTGTTAAGTTGGATGTGAAATCCCCGGGCTCAACCTGGGAACTGCATTCAAAACTGACTGACTAGAGTATGGTAGAGGGTGGTGGAATTTCCTGTGTAGCGGTGAAATGCGTAGATATAGGAAGGAACACCAGTGGCGAAGGCGACCACCTGGACTAATACTGACACTGAGGTGCGAAAGCGTGGGGAGCAAACA	Bacteria	Pseudomonadota	Gammaproteobacteria	Pseudomonadales	Pseudomonadaceae	Pseudomonas	100	100	100	100	100	100	2944	3	0	0	0	0	0	0	0	64	0	0	0	0	0	0	0	0	0	0	0	0	0	0	0	0	2801	0	0	0	0	0	0	0	0	0	0	0	79	0	0	0	Assigned	aerobic_chemoheterotrophy; chemoheterotrophy	2
7ab306e9aebf5c1b479bff2c61b33526	TAAGGAATATTGGTCAATGGACGCAAGTCTGAACCAGCCATGCCGCGTGGAGGATGAAGGTCCTCTGGATTGTAAACTTCTTTTATCTGGGACGAAAAAGGGTCTTTCTAGATCAACTGACGGTACCAGATGAATAAGCACCGGCTAACTCCGTGCCAGCAGCCGCGGTAATACGGAGGGTGCAAGCGTTATCCGGATTCACTGGGTTTAAAGGGTGCGTAGGTGGGTTGGTAAGTCAGTGGTGAAATCTCCGAGCTTAACTTGGAAACTGCCATTGATACTATCAGTCTTGAATATTGTGGAGGTCAGCGGAATATGTCATGTAGCGGTGAAATGCTTAGAGATGACATAGAACACCAATTGCGAAGGCAGCTGGCTACACATATATTGACACTGAGGCACGAAAGCGTGGGGATCAAACA	Bacteria	Bacteroidota	Bacteroidia	Chitinophagales	Chitinophagaceae	Terrimonas	100	100	100	100	100	98	2920	2	0	0	0	0	0	0	0	0	0	0	0	0	0	0	0	0	0	0	1447	1473	0	0	0	0	0	0	0	0	0	0	0	0	0	0	0	0	0	0	0	0	Unassigned	Unassigned	0
7bcdbb4f64ac38fdc44b68e7251cafa8	TCGAGAATCTTCGGCAATGGGCGCAAGCCTGACCGAGCGACGCCGCGTGGAGGATGAAGGCCTTCGGGTTGTAAACTCCTGTCGAGGGGGAGGAAGGGGCAACCTTGACCGATCCCTGGAGGAAGCACGGGCTAAGTTCGTGCCAGCAGCCGCGGTAAGACGAACCGTGCGAACGTTATTCGGAATCACTGGGCTTAAAGCGCGTGTAGGCGGGCCGCCACGTCGGCTGCTGAAATCCCCCGGCTCAACCGGGGAACGGGCACCGATACGAGCGGCCTCGAGGGGGGTAGGGGGGTCTGGAACTTCCGGTGGAGCGGTGAAATGCGTTGAGATCGGAAGGAACGCCCGTGGCGAAAGCGAGGCCCTGGACCCTTTCTGACGCTGAGACGCGAAAGCCAGGGGAGCGAACG	Bacteria	Planctomycetota	Planctomycetes	Isosphaerales	Isosphaeraceae	Tundrisphaera	100	100	100	100	100	100	2919	17	15	0	59	56	0	32	30	0	121	385	253	210	108	64	644	259	135	103	0	0	353	92	0	0	0	0	0	0	0	0	0	0	0	0	0	0	0	0	0	0	Assigned	aerobic_chemoheterotrophy; chemoheterotrophy	2
763a0c3065e939444b20317598ab8779	TGGGGAATATTGGACAATGGGGGCAACCCTGATCCAGCAATGCCGCGTGTGTGAAGAAGGTCTTCGGATTGTAAAGCACTTTTGGCAGGGACGATGATGACGGTACCTGCAGAATAAGCCCCGGCTAACTTCGTGCCAGCAGCCGCGGTAATACGAAGGGGGCTAGCGTTGCTCGGAATGACTGGGCGTAAAGGGCGCGTAGGCGGTTCGTACAGTCAGAAGTGAAATTCCTGGGCTCAACCTGGGGACTGCTTTTGATACGTGCGGACTTGAGTGGGGAAGAGGGTTGTGGAATTTCCAGTGTAGAGGTGAAATTCGTAGATATTGGAAAGAACACCGGTGGCGAAGGCGACAACCTGGTCCTTTACTGACGCTGAGGCGCGAAAGCGTGGGGAGCAAACA	Bacteria	Pseudomonadota	Alphaproteobacteria	Acetobacterales	Acetobacteraceae	Acidocella	100	100	100	100	100	95	2911	12	13	63	841	1042	0	0	0	0	30	99	241	47	0	0	53	6	199	277	0	0	0	0	0	0	0	0	0	0	0	0	0	0	0	0	0	0	0	0	0	0	Assigned	aerobic_chemoheterotrophy; chemoheterotrophy	2
39516e82e7b507c0659c83bbcb780dc5	TCGAGAATCTTCGGCAATGGACGCAAGTCTGACCGAGCGACGCCGCGTGCGGGATGAAGGCCTTCGGGTTGTAAACCGCTGTCGTAGGGAATCAAGTGTATGAGGGTACTCCCTTGTATTTGAGAGATCCTAGGAGGAAGGAGAGGCTAAGCTCGTGCCAGCAGCCGCGGTAAGACGAGCTCTCCAAACGTTATTCGGTATTACTGGGCTTAAAGAGTTCGTAGGCGGCTCTGTAGGTGAGATGTGAAAGCCCTCGGCTTAACCGAGGAACTGCGTTTCAAACCACAGGGCTTGAGGGAGATAGGGGTAAGCGGAACAGATGGTGGAGCGGTGAAATGCATTGATATCATCTGGAACACCGGTGGCGAAGGCGGCTTACTGGGTCTTTTCTGACGCTGAGGAACGAAAGCTAGGGTAGCGAACG	Bacteria	Planctomycetota	Planctomycetes	Pirellulales	Pirellulaceae	Pirellula	100	100	100	100	100	100	2909	3	0	0	0	0	0	0	0	0	0	0	0	0	0	0	0	0	0	0	1517	1389	3	0	0	0	0	0	0	0	0	0	0	0	0	0	0	0	0	0	0	0	Unassigned	Unassigned	0
b28717fc2e2d91ee75f4d02f51e604fe	TGGGGAATTTTGCGCAATGGGGGAAACCCTGACGCAGCAACGCCGCGTGGAGGATGAAGTATCTTGGTACGTAAACTCCTTTCGATAGGGAAGATAATGACGGTACCTATAGAAGAAGCCCCGGCTAACTTCGTGCCAGCAGCCGCGGTAATACGAGGGGGGCAAGCGTTGTTCGGATTTATTGGGCGTAAAGGGTGCGTAGGCGGTTTGGCAAGTCTTATGTGAAATCTATGGGCTCAACCCATAGTCTGCATAAGAAACTGCCGGGCTTGAGTATTGGAGAGGTGAGTGGAATTTCCGGTGTAGCGGTGAAATGCGTAGATATCGGAAGGAACACCTGTGGCGAAAGCGGCTCACTGGACAATAACTGACGCTGAGGCACGAAAGCTAGGGGAGCAAACA	Bacteria	Acidobacteriota	Acidobacteriae	Terriglobales	Acidobacteriaceae (Subgroup 1)	Granulicella	100	100	100	100	100	100	2900	4	0	0	0	0	0	0	0	0	0	0	0	0	0	0	141	326	1103	1330	0	0	0	0	0	0	0	0	0	0	0	0	0	0	0	0	0	0	0	0	0	0	Unassigned	Unassigned	0
60c6b6915f4e5f5b103c740d77856155	TGGGGAATATTGGACAATGGGCGCAAGCCTGATCCAGCAATACCGCGTGTGTGAAGAAGGCCCTAGGGTTGTAAAGCACTTTCAATTGGGAGGAAAACCTGCCGGTCAATACCCGGTAGCTTGACATTACCTTTAGAAGAAGCACCGGCTAACTCCGTGCCAGCAGCCGCGGTAATACGGAGGGTGCGAGCGTTAATCGGAATTACTGGGCGTAAAGCGTGCGTAGGTGGTTCGTTAAGTCAGATGTGAAAGCCCTGGGCTCAACCTGGGAACTGCATTTGAAACTGGCGGACTAGAGTTTAGTAGAGGGGAGTGGAATTTCAGGTGTAGCGGTGAAATGCGTAGATATCTGAAGGAACACCAGTGGCGAAGGCGACTCCCTGGACTAAAACTGACGCTGAGGTACGAAAGCGTGGGTAGCAAACA	Bacteria	Pseudomonadota	Gammaproteobacteria	Methylococcales	Methylomonadaceae	Methylobacter	100	100	100	100	100	91	2898	2	0	0	0	0	1771	1127	0	0	0	0	0	0	0	0	0	0	0	0	0	0	0	0	0	0	0	0	0	0	0	0	0	0	0	0	0	0	0	0	0	0	Assigned	anaerobic_chemoheterotrophy; chemoheterotrophy; hydrocarbon_degradation; methanotrophy; methylotrophy	5
233713093de446686fb4902c6d04c675	TGGGGAATTTTGCGCAATGGGGGAAACCCTGACGCAGCAACGCCGCGTGGAGGATGAAGTACTTCGGTACGTAAACTCCTTTCGATCGGGACGATTATGACGGTACCGGAAGAAGAAGCCCCGGCTAACTTCGTGCCAGCAGCCGCGGTAATACGAGGGGGGCAAGCGTTGTTCGGAATTATTGGGCGTAAAGGGTGCGTAGGCGGTTTGGTAAGTCTGATGTGAAATCTATGGGCTCAACTCATAGACTGCATCGGAAACTGCCGGGCTTGAGTATGGGAGAGGTGAGTGGAATTTCCGGTGTAGCGGTGAAATGCGTAGATATCGGAAGGAACACCTGTGGCGAAAGCGGCTCACTGGACCATAACTGACGCTGATGCACGAAAGCTAGGGGAGCAAACA	Bacteria	Acidobacteriota	Acidobacteriae	Terriglobales	Acidobacteriaceae (Subgroup 1)	Occallatibacter	100	100	100	100	100	97	2897	12	136	28	0	0	0	0	0	0	55	120	44	55	65	7	599	1605	111	72	0	0	0	0	0	0	0	0	0	0	0	0	0	0	0	0	0	0	0	0	0	0	Unassigned	Unassigned	0
8f03410cfba0a1f5d2b12ed0bfa22f59	TAAGGAATATTGGTCAATGGACGCAAGTCTGAACCAGCCATGCCGCGTGGAGGATGAAGGCCCTCTGGGTTGTAAACTTCTTTTATATGGGACGAAAAAGGGTCTTTCTAGATCAACTGACGGTACCATGTGAATAAGCACCGGCTAACTCCGTGCCAGCAGCCGCGGTAATACGGAGGGTGCAAGCGTTATCCGGATTCACTGGGTTTAAAGGGTGCGTAGGTGGATTAGTAAGTCAGTGGTGAAATCTCCGGGCTTAACCCGGAAACTGCCATTGATACTATTAGTCTTGAATACCGTGGAGGTCAGCGGAATATGTCATGTAGCGGTGAAATGCTTAGATATGACATAGAACACCAATTGCGAAGGCAGCTGGCTACACGAATATTGACACTCAGGCACGAAAGCGTGGGGATCAAACA	Bacteria	Bacteroidota	Bacteroidia	Chitinophagales	Chitinophagaceae	Terrimonas	100	100	100	100	100	100	2871	2	0	0	0	0	0	0	0	0	0	0	0	0	0	0	0	0	0	0	1627	1244	0	0	0	0	0	0	0	0	0	0	0	0	0	0	0	0	0	0	0	0	Unassigned	Unassigned	0
71d7fcb98c4cc58d92ae8d32a7fc5417	TGGGGAATCTTGCACAATGGAGGAAACTCTGATGCAGCGACGCCGCGTGAGCGATGAAGCCCTTCGGGGTGTAAAGCTCTTTCGACGGGAACGATAATGACGGTACCCGAAGAAGAAGCTGCGGCTAACTACGTGCCAGCAGCCGCGGTAATACGTAGGCAGCAAGCGTTGTTCGGAATTACTGGGCGTAAAGAGTGTGTAGGCGGTGTTCTAAGTCTGTTGTGAAATCTCCCGGCTCAACTGGGAGGGTGCGGCGGAGACTGGAATGCTAGAGTATGGGAGAGGTAAGCGGAATTCCTGGTGTAGCGGTGAAATGCGTAGATATCAGGAGGAACACCTGTGGTGTAGACAGCTTACTGGACCATGACTGACGCTGAGACACGAAAGCGTGGGTAGCAAACA	Bacteria	Acidobacteriota	Acidobacteriae	Bryobacterales	Bryobacteraceae	Bryobacter	100	100	100	100	100	100	2865	16	0	0	137	121	0	23	0	59	66	219	114	152	229	77	111	248	160	169	0	0	156	824	0	0	0	0	0	0	0	0	0	0	0	0	0	0	0	0	0	0	Assigned	aerobic_chemoheterotrophy; chemoheterotrophy	2
cdc6af693fbffc144044b3ab74d2dff6	TGGGGAATTTTGCGCAATGGGGGAAACCCTGACGCAGCAACGCCGCGTGGAGGATGAAATCCCTTGGGATGTAAACTCCTTTCGATCGGGAAGATAATGACGGTACCGAGAGAAGAAGCCCCGGCTAACTTCGTGCCAGCAGCCGCGGTAATACGAGGGGGGCAAGCGTTGTTCGGAATTATTGGGCGTAAAGGGTGCGTAGGCGGTTTGATAAGTCACATGTGAAATCTTCGGGCTCAACCCGAAGTCTGCATGCGAAACTGTCGGGCTTGAGTATGGGAGAGGTGAGTGGAATTTCCGGTGTAGCGGTGAAATGCGTAGATATCGGAAGGAACACCTGTGGCGAAAGCGGCTCACTGGACCATAACTGACGCTGATGCACGAAAGCTAGGGGAGCAAACA	Bacteria	Acidobacteriota	Acidobacteriae	Terriglobales	Acidobacteriaceae (Subgroup 1)	Granulicella	100	100	100	100	100	97	2861	17	13	0	149	163	0	0	114	483	26	39	55	130	173	22	679	344	119	231	0	0	46	75	0	0	0	0	0	0	0	0	0	0	0	0	0	0	0	0	0	0	Unassigned	Unassigned	0
06340d3a18a88267d7906e47010ab466	TGGGGAATTTTCCGCAATGGGCGAAAGCCTGACGGAGCAAGACCGCGTGCGGGATGAAGGCCCTTGGGTCGTAAACCGCTTTTCTCAGGGAAGAACACAATGACGGTACCTGAAGAATCAGCCTCGGCTAACTCCGTGCCAGCAGCCGCGGTAAGACGGAGGAGGCAAGCGTTATCCGGAATTATTGGGCGTAAAGCGTCCGCAGGTGGCTTCCCAAGTCTGTTGTCAAAGCCCAGGGCTCAACTCTGGATAGGCAATGGAAACTGGGTCGCTAGAGTATGGCAGGGGTAGAGGGAATTCCCGGTGTAGCGGTGAAATGCGTAGATATCGGGAAGAACACCAGTGGCGAAGGCGCTCTACTGGACCATAACTGACACTCATGGACGAAAGCTAGGGGAGCGAAAG	Bacteria	Cyanobacteriota	Cyanobacteriia	Thermosynechococcales	Thermosynechococcaceae	Cyanothece PCC 7425	100	100	100	100	100	100	2845	2	0	0	0	0	0	0	0	0	0	0	0	0	0	0	0	0	0	0	1459	1386	0	0	0	0	0	0	0	0	0	0	0	0	0	0	0	0	0	0	0	0	Assigned	oxygenic_photoautotrophy; photoautotrophy; photosynthetic_cyanobacteria; phototrophy	4
93406f7b59e0490b280222d3d4f8917d	TGAGGAATATTGGTCAATGGACGCAAGTCTGAACCAGCCATGCCGCGTGAAGGATGAAGGCCTTCTGGGTTGTAAACTTCTTTTACCTGGGAAGAAACCTCAGTTTTCTAACTGAGTTGACGGTACCAGAGGAATAAGCACCGGCTAACTCCGTGCCAGCAGCCGCGGTAATACGGAGGGTGCAAGCGTTATCCGGATTTACTGGGTTTAAAGGGTGTGTAGGCGGGCTTTTAAGTCAGTGGTGAAATCTCCGGGCTCAACCTGGAAACTGCCATTGATACTATTAGTCTTGAATTTTGTTGAGGTAGGCGGAATAAGTCATGTAGCGGTGAAATGCATAGATATGACTTAGAACACCAATTGCGAAGGCAGCTTGCTAAACAAATATTGACGCTGAGGCACGAAAGCGTGGGGATCAAACA	Bacteria	Bacteroidota	Bacteroidia	Chitinophagales	Chitinophagaceae	Nemorincola	100	100	100	100	100	100	2839	13	303	626	526	889	0	0	17	0	29	224	57	101	0	15	0	0	0	0	0	4	21	27	0	0	0	0	0	0	0	0	0	0	0	0	0	0	0	0	0	0	Unassigned	Unassigned	0
1c0a2160aadce8bd4d33af9b681179fd	TAAGGAATATTGGTCAATGGACGCAAGTCTGAACCAGCCATGCCGCGTGGAGGATGAAGGCCCTCTGGGTTGTAAACTTCTTTTATTGGGGAAGAAACCCATCTTTTCTAAGGTGGTTGACGGTACCCATTGAATAAGCACCGGCTAACTCCGTGCCAGCAGCCGCGGTAATACGGAGGGTGCAAGCGTTATCCGGATTCACTGGGTTTAAAGGGTGCGTAGGTGGGCAGGTAAGTCAGTGGTGAAATCTCTAAGCTTAACTTAGAAACTGCCGTTGATACTATCTGTCTTGAATGTAGTGGAGGTGAGCGGAATATGTCATGTAGCGGTGAAATGCTTAGATATGACATAGAACACCAATTGCGAAGGCAGCTTGCTACACTATGATTGACGCTGAGGCACGAAAGCGTGGGGATCAAACA	Bacteria	Bacteroidota	Bacteroidia	Chitinophagales	Chitinophagaceae	Puia	100	100	100	100	100	100	2831	7	0	0	0	0	0	0	0	0	15	76	0	0	27	0	279	2412	9	13	0	0	0	0	0	0	0	0	0	0	0	0	0	0	0	0	0	0	0	0	0	0	Unassigned	Unassigned	0
316e00d9bc4ad6f33a5a898dc058c807	TCGAGAATCTTCGGCAATGGGCGCAAGCCTGACCGAGCGACGCCGCGTGGAGGATGAAGGCCTTCGGGTTGTAAACTCCTGTCGAGGGGGAGGAAGGCGCAAGCTTGACCTATCCCTGGAGGAAGCACGGGCTAAGTTCGTGCCAGCAGCCGCGGTAAGACGAACCGTGCGAACGTTATTCGGAATCACTGGGCTTAAAGCGCGTGTAGGCGGATGGGAACGTCGGTTGTTGAAAGCCCCCGGCTCAACCGGGGAACTGGCGCCGAAACGTCCTGTCTTGAGGAGCGTAGGGGGACCTGGAACTTCCGGTGGAGCGGTGAAATGCGTTGAGATCGGAAGGAACGCCCGTGGCGAAAGCGAGGTCCTGGACGTTATCTGACGCTGAGACGCGAAAGCTAGGGGAGCGAACG	Bacteria	Planctomycetota	Planctomycetes	Isosphaerales	Isosphaeraceae	Aquisphaera	100	100	100	100	100	100	2827	14	0	32	207	177	82	56	0	0	271	330	357	407	186	32	419	231	40	0	0	0	0	0	0	0	0	0	0	0	0	0	0	0	0	0	0	0	0	0	0	0	Assigned	aerobic_chemoheterotrophy; chemoheterotrophy	2
28064fe5c18f85e85ee8496cf0f913ba	TCGAGAATCTTCGGCAATGGGCGAAAGCCTGACCGAGCGACGCCGCGTGCGGGATGAAGGCCTTCGGGTTGTAAACCGCTGTCGTAGGGGAGCAAGAGATGAGGGTACTCCCTCAAATTTGAGCGATCCTAGGAGGAAGGAGAGGCTAAGCTCGTGCCAGCAGCCGCGGTAAGACGAGCTCTCCAAACGTTATTCGGTATTACTGGGCTTAAAGAGTTCGTAGGCGGCACTGCAGGTGAGGTGTGAAAGCCCTCGGCTTAACCGAGGAATTGCGCTTCAAACCGCAGAGCTAGAGGGAGACAGGGGTGAGCGGAACAGATGGTGGAGCGGTGAAATGCGTTGATATCATCTGGAACACCGGTGGCGAAAGCGGCTCACTGGGTCTTTTCTGACGCTGAGGAACGAAAGCTAGGGGAGCGAACG	Bacteria	Planctomycetota	Planctomycetes	Pirellulales	Pirellulaceae	Pirellula	100	100	100	100	100	100	2823	3	0	0	0	0	0	0	0	0	0	0	0	0	0	0	0	0	0	0	1494	1326	0	0	0	0	0	0	0	3	0	0	0	0	0	0	0	0	0	0	0	0	Unassigned	Unassigned	0
cafc4b5f2bb4b9a37569fb5d90551d6a	TAAGGAATATTGGTCAATGGACGCAAGTCTGAACCAGCCATGCCGCGTGGAGGATGAAGGCCCTCTGGGTTGTAAACTTCTTTTATTGGGGAAGAACTCTATCTTTTCTAAGGTAGTTGACGGTACCCGATGAATAAGCACCGGCTAACTCCGTGCCAGCAGCCGCGGTAATACGGAGGGTGCAAGCGTTATCCGGATTCACTGGGTTTAAAGGGTGCGTAGGTGGGCAGGTAAGTCAGTGGTGAAATCTCTGGGCTTAACCCAGAAACTGCCGTTGATACTATCTGTCTTGAATGTAGTGGAGGTGAGCGGAATATGTCATGTAGCGGTGAAATGCTTAGATATGACATAGAACATCTATTGCGAAGGCAGCTCGCTACACTATTATTGACACTGAGGCACGAAAGCGTGGGGATCAAACA	Bacteria	Bacteroidota	Bacteroidia	Chitinophagales	Chitinophagaceae	Puia	100	100	100	100	100	100	2810	9	0	0	29	30	0	0	0	0	44	57	58	69	0	0	85	0	0	0	0	0	470	1968	0	0	0	0	0	0	0	0	0	0	0	0	0	0	0	0	0	0	Unassigned	Unassigned	0
b345b6b957c79127a389fd8e9f92dacc	TGGGGAATTTTGGACAATGGGGGCAACCCTGATCCAGCAATGCCGCGTGTGTGAAGAAGGCCTTCGGGTTGTAAAGCACTTTTGTCCGGAAAGAAAACCGCCGCCCTAATATGGTGGTGGGATGACGGTACCGGAAGAATAAGCACCGGCTAACTACGTGCCAGCAGCCGCGGTAATACGTAGGGTGCAAGCGTTAATCGGAATTACTGGGCGTAAAGCGTGCGCAGGCGGTCCGCTAAGACAGATGTGAAATCCCCGGGCTTAACCTGGGAACTGCATTTGTGACTGGCGGGCTAGAGTATGGCAGAGGGGGGTAGAATTCCACGTGTAGCAGTGAAATGCGTAGAGATGTGGAGGAATACCGATGGCGAAGGCAGCCCCCTGGGCCAATACTGACGCTCATGCACGAAAGCGTGGGGAGCAAACA	Bacteria	Pseudomonadota	Gammaproteobacteria	Burkholderiales	Burkholderiaceae	Burkholderia-Caballeronia-Paraburkholderia	100	100	100	100	100	100	2807	11	628	293	23	36	0	0	0	0	136	464	704	464	15	38	0	0	0	6	0	0	0	0	0	0	0	0	0	0	0	0	0	0	0	0	0	0	0	0	0	0	Assigned	aerobic_chemoheterotrophy; chemoheterotrophy	2
8da4738d57122b3a9ed6753c032a6f7c	TGGGGAATTTTGCGCAATGGGGGAAACCCTGACGCAGCAACGCCGCGTGGAGGATGAAGTACTTCGGTACGTAAACTCCTTTCGATCGGGACGATAATGACGGTACCGGAAGAAGAAGCCCCGGCTAACTTCGTGCCAGCAGCCGCGGTAATACGAGGGGGGCAAGCGTTGTTCGGAATTATTGGGCGTAAAGGGTGCGTAGGCGGTTTGGTAAGTCTTTTGTGAAATCTATGGGCTCAACTCATAGACTGCAAGGGAAACTGCCGGGCTTGAGTGTGGGAGAGGTGAGTGGAATTTCCGGTGTAGCGGTGAAATGCGTAGATATCGGAAGGAACACCTGTGGCGAAAGCGGCTCACTGGACCACAACTGACGCTGATGCACGAAAGCTAGGGGAGCAAACA	Bacteria	Acidobacteriota	Acidobacteriae	Terriglobales	Acidobacteriaceae (Subgroup 1)	Occallatibacter	100	100	100	100	100	100	2791	11	0	0	35	40	0	20	0	0	777	869	61	42	540	34	0	0	278	95	0	0	0	0	0	0	0	0	0	0	0	0	0	0	0	0	0	0	0	0	0	0	Unassigned	Unassigned	0
d259e0a3cf2d8dde423f72280348e8e1	TGGGGAATCTTGCGCAATGGGCGGAAGCCTGACGCAGCGACGCCGCGTGGGGGATGAAGGCCTTCGGGTTGTAAACCCCTTTCAGCAGGGACGAATTCAGACGGTACCTGCAGAAGAAGCGCCGGCTAACTACGTGCCAGCAGCCGCGGTAACACGTAGGGCGCAAGCGTTGTCCGGAATTATTGGGCGTAAAGAGCTCGTAGGCGGACTGTTGCGTCTGCTGTGAAAAGCTGGGGCTTAACCCTGGCCTTGCAGTGGATACGGGCAGACTAGAGGTAGGTAGGGGAGAATGGAATTCCCGGTGTAGCGGTGAAATGCGCAGATATCGGGAGGAACACCGGTGGCGAAGGCGGTTCTCTGGGCCTTACCTGACGCTGAGGAGCGAAAGCGTGGGGAGCGAACA	Bacteria	Actinomycetota	Actinobacteria	Frankiales	Acidothermaceae	Acidothermus	100	100	100	100	100	100	2790	10	309	753	142	157	145	150	0	0	518	251	196	169	0	0	0	0	0	0	0	0	0	0	0	0	0	0	0	0	0	0	0	0	0	0	0	0	0	0	0	0	Assigned	aerobic_chemoheterotrophy; cellulolysis; chemoheterotrophy	3
a4d2172daa1875655c53052a12b821d8	TGGGGAATTTTGGACAATGGGCGCAAGCCTGATCCAGCCATGCCGCGTGAGTGAAGAAGGCCTTCGGGTTGTAAAGCTCTTTCAGCCGGAAAGAAATCGTGCAGATTAATACTCTGTATGGATGACGGTACCGGAAGAAGAAGCACCGGCTAACTACGTGCCAGCAGCCGCGGTAATACGTAGGGTGCGAGCGTTAATCGGAATTACTGGGCGTAAAGCGTGCGCAGGCGGTTTTGTAAGACAGGCGTGAAATCCCCGGGCTTAACCTGGGAACTGCGTTTGTGACTGCAAGGCTAGAGTATGGCAGAGGGGGGTAGAATTCCACGTGTAGCAGTGAAATGCGTAGAGATGTGGAGGAATACCGATGGCGAAGGCAGCCCCCTGGGTCAATACTGACGCTCATGCACGAAAGCGTGGGGAGCAAACA	Bacteria	Pseudomonadota	Gammaproteobacteria	Burkholderiales	Gallionellaceae	Sideroxydans	100	100	100	100	100	100	2778	4	524	421	0	0	620	1213	0	0	0	0	0	0	0	0	0	0	0	0	0	0	0	0	0	0	0	0	0	0	0	0	0	0	0	0	0	0	0	0	0	0	Assigned	aerobic_chemoheterotrophy; chemoheterotrophy	2
6083ba6b4a59888c1e31002f31ecf81b	TCGAGAATTTTTCTCAATGGGGGAAACCCTGAAGGAGCGACGCCGCGTGGAGGATGAAGGCTTTCGGGTTGTAAACTCCTGTCATTTGAGAACAAGTGGGACGCAGTAACTACGCGTCCCTTGATAGTATCAGAAGAGGAAGAGACGGCTAACTCTGTGCCAGCAGCCGCGGTAATACAGAGGTCTCAAGCGTTGTTCGGATTCATTGGGCGTAAAGGGTGCGTAGGTGGCGCCGTAAGTGGGGTGTGAAATTTCGGAGCTTAACTCCGAAACTGCATTCCATACTGCGGTGCTTGAGGACTGGAGAGGAGACTGGAATTTACGGTGTAGCAGTGAAATGCGTAGAGATCGTAAGGAAGACCAGTGGCGAAGGCGGGTCTCTGGACAGTTCCTGACACTGAGGCACGAAGGCCAGGGGAGCAAACG	Bacteria	Verrucomicrobiota	Verrucomicrobiia	Chthoniobacterales	Chthoniobacteraceae	Candidatus Udaeobacter	100	100	100	100	100	100	2738	3	0	0	0	0	0	0	0	0	0	0	0	0	0	0	0	0	0	0	1379	1356	0	0	0	0	0	0	0	3	0	0	0	0	0	0	0	0	0	0	0	0	Unassigned	Unassigned	0
8eea22bf788df4bf25b8949ae2f75161	TGGGGAATTTTGGACAATGGGCGCAAGCCTGATCCAGCAATGCCGCGTGCAGGATGAAGGCCTTCGGGTTGTAAACTGCTTTTGTACGGAACGAAACGGTCTGCCTTAATACGGTGGGCTAATGACGGTACCGTAAGAATAAGCACCGGCTAACTACGTGCCAGCAGCCGCGGTAATACGTAGGGTGCGAGCGTTAATCGGAATTACTGGGCGTAAAGCGTGCGCAGGCGGTTATATAAGACAGATGTGAAATCCCCGGGCTCAACCTGGGACCTGCATTTGTGACTGTATAGCTAGAGTACGGTAGAGGGGGATGGAATTCCGCGTGTAGCAGTGAAATGCGTAGATATGCGGAGGAACACCGATGGCGAAGGCAATCCCCTGGACCTGTACTGACGCTCATGCACGAAAGCGTGGGGAGCAAACA	Bacteria	Pseudomonadota	Gammaproteobacteria	Burkholderiales	Comamonadaceae	Rhodoferax	100	100	100	100	100	100	2735	3	0	0	0	0	493	2218	0	0	0	0	0	0	0	0	0	0	0	0	0	0	0	24	0	0	0	0	0	0	0	0	0	0	0	0	0	0	0	0	0	0	Assigned	aerobic_chemoheterotrophy; chemoheterotrophy; fermentation; photoheterotrophy; phototrophy	5
bfcb0ba2768fdd348f7dcbc9b8af71f5	TGGGGAATTTTGCGCAATGGGGGAAACCCTGACGCAGCAACGCCGCGTGGAGGATGAAGTACTTCGGTACGTAAACTCCTTTCGATCGGGACGATTATGACGGTACCGGAAGAAGAAGCCCCGGCTAACTTCGTGCCAGCAGCCGCGGTAATACGAGGGGGGCAAGCGTTGTTCGGAATTATTGGGCGTAAAGGGTGCGTAGGCGGTTTTGTAAGTCTTGTGTGAAATCTTCAGGCTCAACTTGAAGACTGCACGAGAAACTGCAGGGCTTGAGTGTGGGAGAGGTGAGTGGAATTTCCGGTGTAGCGGTGAAATGCGTAGATATCGGAAGGAACACCTGTGGCGAAAGCGGCTCACTGGACCACAACTGACGCTGATGCACGAAAGCTAGGGGAGCAAACA	Bacteria	Acidobacteriota	Acidobacteriae	Terriglobales	Acidobacteriaceae (Subgroup 1)	Occallatibacter	100	100	100	100	100	100	2733	14	17	11	55	32	0	6	0	0	140	418	156	44	1757	34	16	16	31	0	0	0	0	0	0	0	0	0	0	0	0	0	0	0	0	0	0	0	0	0	0	0	Unassigned	Unassigned	0
74a097b2b5bd021be25289bb720f6a86	TGGGGAATTTTGCGCAATGGGGGAAACCCTGACGCAGCAACGCCGCGTGGAGGATGAAATCCCTTGGGATGTAAACTCCTTTCGATTGGGAAGATTATGACGGTACCAATAGAAGAAGCCCCGGCTAACTTCGTGCCAGCAGCCGCGGTAATACGAGGGGGGCAAGCGTTGTTCGGAATTATTGGGCGTAAAGGGCGCGTAGGCGGTTTGACAAGTCTTATGTGAAATCTCTGGGCTCAACCCAGAGTCTGCATGGGAAACTGTCGGGCTTGAGTATGGGAGAGGTGAGTGGAATTTCCGGTGTAGCGGTGAAATGCGTAGATATCGGAAGGAACACCTGTGGCGAAAGCGGCTCACTGGACCATAACTGACGCTGAGGCGCGAAAGCTAGGGGAGCAAACA	Bacteria	Acidobacteriota	Acidobacteriae	Terriglobales	Acidobacteriaceae (Subgroup 1)	Edaphobacter	100	100	100	100	100	99	2724	12	0	0	27	33	45	44	1124	817	0	22	96	298	0	0	25	0	0	0	0	0	25	168	0	0	0	0	0	0	0	0	0	0	0	0	0	0	0	0	0	0	Assigned	aerobic_chemoheterotrophy; chemoheterotrophy	2
58cc9b490af0d5f93b912bd01b3733ae	TGGGGAATATTGGACAATGGGCGAAAGCCTGATCCAGCCATGCCGCGTGTGTGAAGAAGGTCTTCGGATTGTAAAGCACTTTAAGTTGGGAGGAAGGGCATTAACCTAATACGTTGGTGTCTTGACGTTACCGACAGAATAAGCACCGGCTAACTCTGTGCCAGCAGCCGCGGTAATACAGAGGGTGCAAGCGTTAATCGGAATTACTGGGCGTAAAGCGCGCGTAGGTGGTTCGTTAAGTTGAATGTGAAATCCCCGGGCTCAACCTGGGAACTGCATCCAAAACTGGCGAGCTAGAGTATGGTAGAGGGTGGTGGAATTTCCTGTGTAGCGGTGAAATGCGTAGATATAGGAAGGAACACCAGTGGCGAAGGCGACCACCTGGACTGATACTGACACTGAGGTGCGAAAGCGTGGGGAGCAAACA	Bacteria	Pseudomonadota	Gammaproteobacteria	Pseudomonadales	Pseudomonadaceae	Pseudomonas	100	100	100	100	100	100	2712	8	93	42	383	202	0	0	0	0	0	19	0	0	26	18	0	0	0	0	0	0	0	0	0	0	0	0	0	0	0	0	0	0	0	0	0	0	1929	0	0	0	Assigned	aerobic_chemoheterotrophy; chemoheterotrophy	2
0d9307f8f19924d857213d4d37f14384	TGGGGAATATTGGACAATGGGGGCAACCCTGATCCAGCCATGCCGCGTGAGTGATGAAGGCCTTCGGGTTGTAAAGCTCTTTTGGCGGGGACGATGATGACGGTACCCGCAGAATAAGCCCCGGCTAACTTCGTGCCAGCAGCCGCGGTAAGACGAAGGGGGCTAGCGTTGTTCGGAATTACTGGGCGTAAAGCGAGTGTAGGTGGTTGTCCAAGTTGGATGTGAAAGCCTTGAGCTCAACTCAAGAAATGCATTCAGGACTGGGCGGCTAGAGGACCGGAGAGGATAGTGGAATTCCCAGTGTAGTGGTGAAATACGTAGAGATTGGGAAGAACACCAGTGGCGAAGGCGGCTATCTGGACGGTTTCTGACACTAAGACTCGAAAGCGTGGGGAGCAAACA	Bacteria	Pseudomonadota	Alphaproteobacteria	Reyranellales	Reyranellaceae	Reyranella	100	100	100	100	100	100	2708	13	0	0	205	98	376	435	337	40	0	0	123	317	0	0	9	0	11	15	0	0	357	385	0	0	0	0	0	0	0	0	0	0	0	0	0	0	0	0	0	0	Unassigned	Unassigned	0
a1aff0a765b65f737400a1208f51abd3	TAAGGAATATTGGTCAATGGACGCAAGTCTGAACCAGCCATGCCGCGTGGAGGATGAAGGCCCTCTGGGTTGTAAACTTCTTTTATTTGGGAAGAAACCGGACTTTTCTAAGGCCGTTGACGGTACCAGATGAATAAGCACCGGCTAACTCCGTGCCAGCAGCCGCGGTAATACGGAGGGTGCAAGCGTTATCCGGATTCACTGGGTTTAAAGGGTGCGTAGGTGGGCAGGTAAGTCAGTGGTGAAATCTCCGGGCTTAACCCGGAAACTGCCGTTGATACTATCTGTCTTGAATGTAGTGGAGGTGAGCGGAATATGTCATGTAGCGGTGAAATGCTTAGATATGACATAGAACATCGATTGCGAAGGCAGCTCGCTACACTATGATTGACACTGAGGCACGAAAGCGTGGGGATCAAACA	Bacteria	Bacteroidota	Bacteroidia	Chitinophagales	Chitinophagaceae	Puia	100	100	100	100	100	100	2696	5	931	1413	119	222	0	0	0	0	0	11	0	0	0	0	0	0	0	0	0	0	0	0	0	0	0	0	0	0	0	0	0	0	0	0	0	0	0	0	0	0	Unassigned	Unassigned	0
a1a16f40149b095eea5a1b5149b96422	TGGGGAATCTTGCACAATGGGGGCAACCCTGATGCAGCGACGCCGCGTGAGCGATGAAGCCCTTCGGGGTGTAAAGCTCTTTCGGCAGGGAAGATTATGACGGTACCTGCAGAAGCAGCTGCGGCTAACTACGTGCCAGCAGCCGCGGTAATACGTAGGCAGCAAGCGTTGTTCGGAGTTACTGGGCGTAAAGGGTGCGTAGGCGGCTCTATAAGTATGGTGTGAAATCTCCCGGCTTAACTGGGAGGGTGCGCTATAAACTGTGGGGCTAGAGTGTGGGAGAGGAAAGTGGAATTCCTGGTGTAGCGGTGAAATGCGTAGATATCAGGAGGAACACCGGTGGTGTAAACGGCTTTCTGGACCATAACTGACGCTGAGGCACGAAAGCGTGGGTAGCAAACA	Bacteria	Acidobacteriota	Acidobacteriae	Solibacterales	Solibacteraceae	Candidatus Solibacter	100	100	100	100	100	100	2672	14	94	109	147	155	0	0	0	0	74	169	77	55	300	257	99	266	473	397	0	0	0	0	0	0	0	0	0	0	0	0	0	0	0	0	0	0	0	0	0	0	Unassigned	Unassigned	0
acfc8e306b0b9c7e47cc2f9cbb12d987	TGGGGAATTTTGCGCAATGGGGGAAACCCTGACGCAGCAACGCCGCGTGGAGGATGAAGTACTTCGGTACGTAAACTCCTTTCGATCGGGACGATAATGACGGTACCGGAAGAAGAAGCCCCGGCTAACTTCGTGCCAGCAGCCGCGGTAATACGAGGGGGGCAAGCGTTGTTCGGAATTATTGGGCGTAAAGGGTGCGTAGGCGGTTTGGTAAGTCTTTTGTGAAATCTATGGGCTCAACTCATAGACTGCAAGGGAAACTGCCGGGCTTGAGTATGGGAGAGGTGAGTGGAATTTCCGGTGTAGCGGTGAAATGCGTAGATATCGGAAGGAACACCTGTGGCGAAAGCGGCTCACTGGACCATAACTGACGCTGATGCACGAAAGCTAGGGGAGCAAACA	Bacteria	Acidobacteriota	Acidobacteriae	Terriglobales	Acidobacteriaceae (Subgroup 1)	Occallatibacter	100	100	100	100	100	100	2670	11	0	0	0	36	0	0	0	0	90	232	66	41	405	13	742	897	114	34	0	0	0	0	0	0	0	0	0	0	0	0	0	0	0	0	0	0	0	0	0	0	Unassigned	Unassigned	0
ea0597a9b3532c90b148795e873e523d	TAAGGAATATTGGTCAATGGGCGGAAGCCTGAACCAGCCATGCCGCGTGCAGGAAGACGGCCCTACGGGTTGTAAACTGCTTTTGCAGGGGAATAACCCCCCGTACGTGTACGGGGCTGAATGTACTCTGAGAATAAGGATCGGCTAACTCCGTGCCAGCAGCCGCGGTAATACGGAGGATCCGAGCGTTATCCGGATTTATTGGGTTTAAAGGGTGCGTAGGCGGCCTTGTAAGTCAGGGGTGAAAGACGGTAGCTTAACTATCGCAGTGCCTTTGATACTGCAGGGCTTGAATGTACTTGAGGTAGGCGGAATGTGACAAGTAGCGGTGAAATGCATAGATATGTCACAGAACACCAATTGCGAAGGCAGCTTACTAAAGTATGATTGACGCTGAGGCACGAAAGCGTGGGGATCAAACA	Bacteria	Bacteroidota	Bacteroidia	Sphingobacteriales	Sphingobacteriaceae	Mucilaginibacter	100	100	100	100	100	100	2663	3	8	0	1545	1110	0	0	0	0	0	0	0	0	0	0	0	0	0	0	0	0	0	0	0	0	0	0	0	0	0	0	0	0	0	0	0	0	0	0	0	0	Unassigned	Unassigned	0
1b88df61d88056c4e853d86ba5159776	TGGGGAATATTGCACAATGGGCGAAAGCCTGATGCAGCGACGCCGCGTGAGGGATGACGGCCTTCGGGTTGTAAACCTCTTTCAGCAGGGAAGAAGCGAGAGTGACGGTACCTGCAGAAGAAGCGCCGGCTAACTACGTGCCAGCAGCCGCGGTAATACGTAGGGCGCAAGCGTTGTCCGGAATTATTGGGCGTAAAGAGCTCGTAGGCGGCTTGTCACGTCGGATGTGAAAGCCCGGGGCTTAACCCCGGGTCTGCATTCGATACGGGCAGGCTAGAGTTCGGTAGGGGAGATCGGAATTCCTGGTGTAGCGGTGAAATGCGCAGATATCAGGAGGAACACCGGTGGCGAAGGCGGATCTCTGGGCCGATACTGACGCTGAGGAGCGAAAGCGTGGGGAGCGAACA	Bacteria	Actinomycetota	Actinobacteria	Kitasatosporales	Streptomycetaceae	Streptomyces	100	100	100	100	100	99	2658	5	0	0	117	30	0	0	2058	353	0	0	0	0	0	0	0	0	0	0	0	0	100	0	0	0	0	0	0	0	0	0	0	0	0	0	0	0	0	0	0	0	Assigned	aerobic_chemoheterotrophy; chemoheterotrophy	2
c10abc410afdbeffd06cd79f7fa9ef36	TGGGGAATATTGCACAATGGGCGCAAGCCTGATGCAGCGACGCCGCGTGGGGGATGAAGGCCTTCGGGTTGTAAACCTCTTTCAGCAGGGACGAAGCGCAAGTGACGGTACCTGCAGAAGAAGCACCGGCCAACTACGTGCCAGCAGCCGCGGTAATACGTAGGGTGCGAGCGTTGTCCGGAATTACTGGGCGTAAAGAGCTCGTAGGTGGTTTGTCGCGTTGTTCGTGAAAACCGGGGGCTTAACCCTCGGCGTGCGGGCGATACGGGCAGACTGGAGTACTGCAGGGGAGACTGGAATTCCTGGTGTAGCGGTGGAATGCGCAGATATCAGGAGGAACACCGGTGGCGAAGGCGGGTCTCTGGGCAGTAACTGACGCTGAGGAGCGAAAGCGTGGGGAGCGAACA	Bacteria	Actinomycetota	Actinobacteria	Mycobacteriales	Mycobacteriaceae	Mycobacterium	100	100	100	100	100	100	2654	11	63	72	0	0	0	0	0	0	61	141	145	119	84	0	1402	393	107	67	0	0	0	0	0	0	0	0	0	0	0	0	0	0	0	0	0	0	0	0	0	0	Assigned	aerobic_chemoheterotrophy; chemoheterotrophy	2
7cfdb443987815440f95c55e006cfb9f	TGGGGAATATTGGACAATGGGCGCAAGCCTGATCCAGCAATGCCGCGTGGGTGAAGAAGGTTTTCGGATTGTAAAGCCCTTTTGGCAGGGACGATGATGACGGTACCTGCAGAATAAGCCCCGGCTAACTTCGTGCCAGCAGCCGCGGTAATACGAAGGGGGCTAGCGTTGCTCGGAATGACTGGGCGTAAAGGGCGCGTAGGCGGCGATCAAAGTCAGGCGTGAAATTCCTGGGCTCAACCTGGGGGCTGCGCTTGATACTTGGTTGCTTGAGTGGGGAAGAGGGTCGTGGAATTCCCAGTGTAGAGGTGAAATTCGTAGATATTGGGAAGAACACCGGTGGCGAAGGCGGCGACCTGGTCCTTTACTGACGCTGAGGCGCGAAAGCGTGGGGAGCAAACA	Bacteria	Pseudomonadota	Alphaproteobacteria	Acetobacterales	Acetobacteraceae	Acidisoma	100	100	100	100	100	100	2645	11	156	100	642	832	5	0	0	0	0	0	55	29	0	0	58	18	0	0	0	0	228	522	0	0	0	0	0	0	0	0	0	0	0	0	0	0	0	0	0	0	Unassigned	Unassigned	0
bd0774f4fe06ace68388f10ba134f7b4	TGGGGAATATTGCGCAATGGGGGAAACCCTGACGCAGCGACGCCGCGTGCGGGATGAAGGCCTTCGGGTTGTAAACCGCTTTCACCAGGGACGAAGCGAGAGTGACGGTACCTGGGGAAGAAGCGCCGGCTAACTACGTGCCAGCAGCCGCGGTAATACGTAGGGCGCGAGCGTTGTCCGGAATTATTGGGCGTAAAGAGCTCGTAGGCGGCCGGTTGCGTCTGCTGTGAAATCCCGGGGCTTAACCCCGGGCGTGCAGTGGATACGGGCCGGCTGGAGGCAGGCAGGGGAGAATGGAATTCCCGGTGTAGCGGTGAAATGCGCAGATATCGGGAGGAACACCGGTGGCGAAGGCGGTTCTCTGGGCCTGTACTGACGCTGAGGAGCGAAAGCGTGGGGAGCGAACA	Bacteria	Actinomycetota	Actinobacteria	Frankiales	Acidothermaceae	Acidothermus	100	100	100	100	100	100	2641	7	74	93	0	23	0	0	0	0	1589	784	46	32	0	0	0	0	0	0	0	0	0	0	0	0	0	0	0	0	0	0	0	0	0	0	0	0	0	0	0	0	Assigned	aerobic_chemoheterotrophy; cellulolysis; chemoheterotrophy	3
e45b278f50a2757252384f7a38d5bb0c	TGGGGAATATTGGACAATGGGCGCAAGCCTGATCCAGCAATACCGCGTGTGTGAAGAAGGCCCTAGGGTTGTAAAGCACTTTCAATGGGGAGGAAAACCTGCCGGTCAATACCCGGTAGCTTGACATTACCTATAGAAGAAGCACCGGCTAACTCCGTGCCAGCAGCCGCGGTAATACGGAGGGTGCGAGCGTTAATCGGAATTACTGGGCGTAAAGCGTGCGTAGGCGGTTCGTTAAGTCAGATGTGAAAGCCCCGGGCTTAACCTGGGAACTGCATTTGAAACTGGCGGACTTGAGTTGAGTAGAGGGGAGTGGAATTTCAGGTGTAGCGGTGAAATGCGTAGATATCTGAAGGAACACCAGTGGCGAAGGCGACTCCCTGGACTCAAACTGACGCTGAGGTACGAAAGCGTGGGTAGCAAACA	Bacteria	Pseudomonadota	Gammaproteobacteria	Methylococcales	Methylomonadaceae	Crenothrix	100	100	100	100	100	98	2633	4	0	0	0	0	20	21	0	0	0	0	0	0	0	0	0	0	0	0	1580	1012	0	0	0	0	0	0	0	0	0	0	0	0	0	0	0	0	0	0	0	0	Assigned	anaerobic_chemoheterotrophy; chemoheterotrophy; hydrocarbon_degradation; methanotrophy; methylotrophy	5
8570d20bc6b39c4486a1d45ce02dd1fb	TCGAGAATTTTTCTCAATGGGGGAAACCCTGAAGGAGCGACGCCGCGTGGAGGATGAAGGCTCTCGGGTTGTAAACTCCTGTCATTTGGGAACAAGGTGGACACGTTAACTGCGTGGTCATTGATAGTACCAGAAGAGGAAGGGACGGCTAACTCTGTGCCAGCAGCCGCGGTAATACAGAGGTCCCAAGCGTTGTTCGGATTCATTGGGCGTAAAGGGTGCGTAGGTGGCGCCGTAAGTCGGGTGTGAAATTTCGGAGCTTAACTCCGAAACTGCATTCGATACTGCGGTGCTTGAGGACTGGAGAGGAGACTGGAATTCATGGTGTAGCAGTGAAATGCGTAGAGATCATGAGGAAGACCAGTGGCGAAGGCGGGTCTCTGGACAGTTCCTGACACTGAGGCACGAAGGCCAGGGGAGCAAACG	Bacteria	Verrucomicrobiota	Verrucomicrobiia	Chthoniobacterales	Chthoniobacteraceae	Candidatus Udaeobacter	100	100	100	100	100	100	2627	2	0	0	0	0	0	0	2249	378	0	0	0	0	0	0	0	0	0	0	0	0	0	0	0	0	0	0	0	0	0	0	0	0	0	0	0	0	0	0	0	0	Unassigned	Unassigned	0
9210ca6df1c74345a87d95a0cfd84b18	TGGGGAATCTTGCACAATGGGGGAAACCCTGATGCAGCGACGCCGCGTGAGCGATGAAGCCCTTCGGGGTGTAAAGCTCTTTCGGCAGGGAAGATTATGACGGTACCTGCAGAAGCAGCTGCGGCTAACTACGTGCCAGCAGCCGCGGTAATACGTAGGCAGCAAGCGTTGTTCGGAGTTACTGGGCGTAAAGGGTGTGTAGGCGGTTGGATAAGTGTGGTGTGAAATCTCCCGGCTTAACTGGGAGGGTGCGCTACAAACTGTCTGACTAGAGTGTGGGATGGGAGAGTGGAATTCCTGGTGTAGCGGTGAAATGCGTAGATATCAGGAGGAACACCGGTGGTGTAGACGGCTCTCTGGACCATAACTGACGCTGAGACACGAAAGCGTGGGTAGCAAACA	Bacteria	Acidobacteriota	Acidobacteriae	Solibacterales	Solibacteraceae	Candidatus Solibacter	100	100	100	100	100	100	2624	20	189	200	60	40	79	83	90	29	204	262	178	89	541	142	87	77	63	66	0	0	88	57	0	0	0	0	0	0	0	0	0	0	0	0	0	0	0	0	0	0	Unassigned	Unassigned	0
d88f42b1895200f7785fe668b88feaab	TGGGGAATATTGGACAATGGGCGAAAGCCTGATCCAGCAATGCCGCGTGGGTGAAGAAGGTCTTCGGATTGTAAAGCCCTTTCGGCGGGGACGATGATGACGGTACCCGCAGAAGAAGCCCCGGCTAACTTCGTGCCAGCAGCCGCGGTAATACGAAGGGGGCTAGCGTTGCTCGGATTGACTGGGCGTAAAGGGCGCGTAGGCGGCTTGTACAGTCAGACGTGAAATTCCTGGGCTCAACCTGGGGGCTGCGTTTGATACGTATGGGCTTGAGTTCGGAAGAGGGTCGTGGAATTCCCAGTGTAGAGGTGAAATTCGTAGATATTGGGAAGAACACCGGTGGCGAAGGCGGCGACCTGGTCCGATACTGACGCTGAGGCGCGAAAGCGTGGGGAGCAAACA	Bacteria	Pseudomonadota	Alphaproteobacteria	Acetobacterales	Acetobacteraceae	Acidicaldus	100	100	100	100	100	79	2619	11	0	39	0	0	0	0	0	0	531	655	128	100	178	258	22	54	378	276	0	0	0	0	0	0	0	0	0	0	0	0	0	0	0	0	0	0	0	0	0	0	Assigned	aerobic_chemoheterotrophy; chemoheterotrophy; iron_respiration	3
69d4d654db67d027bd1512bc4ca830e8	TGGGGAATATTGCACAATGGGCGCAAGCCTGATGCAGCCATGCCGCGTGTATGAAGAAGGCCTTCGGGTTGTAAAGTACTTTCAGCGGGGAGGAAGGCGATAAGGTTAATAACCTTGTCGATTGACGTTACCCGCAGAAGAAGCACCGGCTAACTCCGTGCCAGCAGCCGCGGTAATACGGAGGGTGCAAGCGTTAATCGGAATTACTGGGCGTAAAGCGCACGCAGGCGGTCTGTCAAGTCAGATGTGAAATCCCCGGGCTTAACCTGGGAACTGCATTTGAAACTGGCAGGCTAGAGTCTTGTAGAGGGGGGTAGAATTCCAGGTGTAGCGGTGAAATGCGTAGAGATCTGGAGGAATACCGGTGGCGAAGGCGGCCCCCTGGACAAAGACTGACGCTCAGGTGCGAAAGCGTGGGGAGCAAACA	Bacteria	Pseudomonadota	Gammaproteobacteria	Enterobacterales	Erwiniaceae	Erwinia	100	100	100	100	80	79	2617	7	0	0	0	24	0	0	0	10	0	0	0	0	0	0	0	0	0	0	0	0	0	0	0	0	817	0	0	0	0	0	41	57	0	21	0	0	0	0	1647	0	Assigned	anaerobic_chemoheterotrophy; chemoheterotrophy; fermentation	3
db2bc79e9cd41cfee07c707282cc0a4d	TCGAGAATTTTTCTCAATGGGGGAAACCCTGAAGGAGCGACGCCGCGTGAAGGATGAAGGTCTTCGGATTGTAAACTTCTGTCATTAGGGAACAAGTGCCGGCACGTAACTGCTGCCGGCTTGATAGTACCTGAAGAGGAAGAGACGGCTAACTCTGTGCCAGCAGCCGCGGTAATACAGAGGTCTCAAGCGTTGTTCGGATTCATTGGGCGTAAAGGGTGCGTAGGTGGTGTCGTAAGTCGGGTGTGAAATCTCGGGGCTTAACCCCGAAACTGCATTCGATACTGCGGTGCTCGAGGACTGGAGAGGAGACTGGAATTCACGGTGTAGCAGTGAAATGCGTAGATATCGTGAGGAAGGCCAGTGGCGAAGGCGGGTCTCTGGACAGTTCCTGACACTGAGGCACGAAGGCCAGGGGAGCAAACG	Bacteria	Verrucomicrobiota	Verrucomicrobiia	Chthoniobacterales	Chthoniobacteraceae	Chthoniobacter	100	100	100	100	100	91	2598	2	0	0	0	0	0	0	0	0	0	0	0	0	0	0	0	0	0	0	1314	1284	0	0	0	0	0	0	0	0	0	0	0	0	0	0	0	0	0	0	0	0	Assigned	aerobic_chemoheterotrophy; chemoheterotrophy	2
6f65624d6dfdb111807811b7bdbb6283	TGGGGAATTTTGGACAATGGGCGCAAGCCTGATCCAGCCATGCCGCGTGCAGGATGAAGGCCTTCGGGTTGTAAACTGCTTTTGTACGGAACGAAAAGTCTCTTTCTAATAAAGAGGGATCATGACGGTACCGTAAGAATAAGCACCGGCTAACTACGTGCCAGCAGCCGCGGTAATACGTAGGGTGCAAGCGTTAATCGGAATTACTGGGCGTAAAGCGTGCGCAGGCGGTTATGTAAGACAGTTGTGAAATCCCCGGGCTCAACCTGGGAACTGCATCTGTGACTGCATAGCTAGAGTACGGTAGAGGGGGATGGAATTCCGCGTGTAGCAGTGAAATGCGTAGATATGCGGAGGAACACCGATGGCGAAGGCAATCCCCTGGACCTGTACTGACGCTCATGCACGAAAGCGTGGGGAGCAAACA	Bacteria	Pseudomonadota	Gammaproteobacteria	Burkholderiales	Comamonadaceae	Variovorax	100	100	100	100	100	99	2594	15	0	0	111	72	144	66	155	808	0	63	52	189	0	4	146	19	0	0	5	0	187	573	0	0	0	0	0	0	0	0	0	0	0	0	0	0	0	0	0	0	Assigned	aerobic_chemoheterotrophy; chemoheterotrophy	2
54db4d3098a12212e8188f8773d1f34c	TGGGGAATTTTGCGCAATGGGGGAAACCCTGACGCAGCAACGCCGCGTGGAGGATGAAGCCCCTTGGGGTGTAAACTCCTTTCGATCGGGACGATTATGACGGTACCGGATGAAGAAGCACCGGCTAACTCTGTGCCAGCAGCCGCGGTAATACAGAGGGTGCAAGCGTTGTTCGGAATTATTGGGCGTAAAGGGTGCGTAGGCGGTGCGGTAAGTCTGTTGTGAAATCTCCGGGCTCAACTCGGAGCCTGCAACGGAAACTGCCGTGCTTGAGTATGGGAGAGGTGAGTGGAATTCCCGGTGTAGCGGTGAAATGCGTAGATATCGGGAGGAACACCTGTGGCGAAAGCGGCTCACTGGACCATTACTGACGCTGATGCACGAAAGCTAGGGGAGCAAACA	Bacteria	Acidobacteriota	Acidobacteriae	Terriglobales	Koribacteraceae	Candidatus Koribacter	100	100	100	100	100	100	2584	15	317	110	290	134	136	89	333	58	0	0	27	72	104	0	132	235	0	0	0	0	256	291	0	0	0	0	0	0	0	0	0	0	0	0	0	0	0	0	0	0	Unassigned	Unassigned	0
5a6566f930c0b241ef75b7ed77d8fbb3	TGGGGAATTTTGGACAATGGGCGCAAGCCTGATCCAGCAATGCCGCGTGTGTGAAGAAGGCCTTCGGGTTGTAAAGCACTTTTGTCCGGAAAGAAATCCTTTGGGCTAATACCCTGAGGGGATGACGGTACCGGAAGAATAAGCACCGGCTAACTACGTGCCAGCAGCCGCGGTAATACGTAGGGTGCAAGCGTTAATCGGAATTACTGGGCGTAAAGCGTGCGCAGGCGGTCCGCTAAGACAGATGTGAAATCCCCGGGCTTAACCTGGGAACTGCATTTGTGACTGGCGGGCTAGAGTATGGCAGAGGGGGGTAGAATTCCACGTGTAGCAGTGAAATGCGTAGAGATGTGGAGGAATACCGATGGCGAAGGCAGCCCCCTGGGCCAATACTGACGCTCATGCACGAAAGCGTGGGGAGCAAACA	Bacteria	Pseudomonadota	Gammaproteobacteria	Burkholderiales	Burkholderiaceae	Burkholderia-Caballeronia-Paraburkholderia	100	100	100	100	100	99	2578	8	0	9	690	1680	0	0	0	0	82	18	54	0	0	0	0	0	0	0	0	0	7	38	0	0	0	0	0	0	0	0	0	0	0	0	0	0	0	0	0	0	Assigned	aerobic_chemoheterotrophy; chemoheterotrophy	2
6823564a067778cf71250cdcbddacaf3	TGGGGAATATTGCACAATGGGCGCAAGCCTGATGCAGCCATGCCGCGTGTATGAAGAAGGCCTTCGGGTTGTAAAGTACTTTCAGCGAGGAGGAAGGCATTGTGGTTAATAACCTCAGTGATTGACGTTACTCGCAGAAGAAGCACCGGCTAACTCCGTGCCAGCAGCCGCGGTAATACGGAGGGTGCAAGCGTTAATCGGAATTACTGGGCGTAAAGCGCACGCAGGCGGTCTGTCAAGTCGGATGTGAAATCCCCGGGCTCAACCTGGGAACTGCATTCGAAACTGGCAGGCTAGAGTCTTGTAGAGGGGGGTAGAATTCCAGGTGTAGCGGTGAAATGCGTAGAGATCTGGAGGAATACCGGTGGCGAAGGCGGCCCCCTGGACAAAGACTGACGCTCAGGTGCGAAAGCGTGGGGAGCAAACA	Bacteria	Pseudomonadota	Gammaproteobacteria	Enterobacterales	Enterobacteriaceae	Lelliottia	100	100	100	100	100	97	2578	4	0	0	0	0	0	0	0	0	0	0	0	0	0	0	0	0	0	0	0	0	0	0	17	0	0	0	0	0	20	0	0	0	0	0	0	249	0	0	2292	0	Assigned	anaerobic_chemoheterotrophy; chemoheterotrophy; fermentation	3
9f4674e306a85f4b192f1b24c8b57804	TGGGGAATTTTGCGCAATGGGGGAAACCCTGACGCAGCAACGCCGCGTGGAGGATGAAGTATCTTGGTACGTAAACTCCTTTCGATTGGGAAGATAATGACGGTACCAATAGAAGAAGCCCCGGCTAACTTCGTGCCAGCAGCCGCGGTAATACGAGGGGGGCAAGCGTTGTTCGGATTTATTGGGCGTAAAGGGTGCGTAGGCGGTTTGGCAAGTCTTATGTGAAATCTTCGGGCTCAACCCGAAGCCTGCATAAGAAACTGCCGGGCTTGAGTATGGGAGAGGTGAGTGGAATTTCCGGTGTAGCGGTGAAATGCGTAGATATCGGAAGGAACACCTGTGGCGAAAGCGGCTCACTGGACCATAACTGACGCTGAGGCACGAAAGCTAGGGGAGCAAACA	Bacteria	Acidobacteriota	Acidobacteriae	Terriglobales	Acidobacteriaceae (Subgroup 1)	Granulicella	100	100	100	100	100	100	2577	8	0	0	0	0	0	0	0	0	22	237	565	1194	0	0	369	105	54	31	0	0	0	0	0	0	0	0	0	0	0	0	0	0	0	0	0	0	0	0	0	0	Unassigned	Unassigned	0
a0b66ab71ccbb085d22c8080cc307f0a	TAAGGAATATTGGTCAATGGACGCAAGTCTGAACCAGCCATGCCGCGTGGAGGATGAAGGCCCTCTGGGTTGTAAACTTCTTTTATTGGGGAAGAAACCGGTTTTTTCTAAAGCCGTTGACGGTACCCGATGAATAAGCACCGGCTAACTCCGTGCCAGCAGCCGCGGTAATACGGAGGGTGCAAGCGTTATCCGGATTCACTGGGTTTAAAGGGTGCGTAGGTGGGCAGGTAAGTCAGTGGTGAAATCTCTGGGCTTAACCCAGAAACTGCCGTTGATACTATCTGTCTTGAATGTAGTGGAGGTGAGCGGAATATGTCATGTAGCGGTGAAATGCTTAGATATGACATAGAACATCTATTGCGAAGGCAGCTCGCTACACTATGATTGACACTGAGGCACGAAAGCGTGGGGATCAAACA	Bacteria	Bacteroidota	Bacteroidia	Chitinophagales	Chitinophagaceae	Puia	100	100	100	100	100	100	2558	8	0	0	56	114	0	0	0	0	25	65	60	0	0	105	0	0	0	0	0	0	1027	1106	0	0	0	0	0	0	0	0	0	0	0	0	0	0	0	0	0	0	Unassigned	Unassigned	0
f124b6833c6280fb6256dd3824f66ade	TGGGGAATCTTGCACAATGGGGGAAACCCTGATGCAGCGACGCCGCGTGAGCGATGAAGCCCTTCGGGGTGTAAAGCTCTTTCGGCAGGGAAGATTATGACGGTACCTGCAGAAGCAGCTGCGGCTAACTACGTGCCAGCAGCCGCGGTAATACGTAGGCAGCAAGCGTTGTTCGGAGTTACTGGGCGTAAAGGGTGTGTAGGCGGTTGTTTAAGTTTGGTGTGAAATCTCCCGGCTCAACTGGGAGGGTGCGCCGAATACTGAATGACTAGAGTGCGGGAGAGGAAAGTGGAATTCCTGGTGTAGCGGTGAAATGCGTAGATATCAGGAGGAACACCGGTGGTGTAGACGGCTTTCTGGACCGTAACTGACGCTGAGACACGAAAGCGTGGGTAGCAAACA	Bacteria	Acidobacteriota	Acidobacteriae	Solibacterales	Solibacteraceae	Candidatus Solibacter	100	100	100	100	100	100	2550	8	0	0	0	0	440	435	492	492	34	113	195	349	0	0	0	0	0	0	0	0	0	0	0	0	0	0	0	0	0	0	0	0	0	0	0	0	0	0	0	0	Unassigned	Unassigned	0
3e8339010344567ccfed7ab771acd828	TGAGGAATTTTCCGCAATGGAGGCAACTCTGACGGAGCAACGCCGCGTGCAGGAGGAAGGTTTTCGGATCGTAAACTGCTTTTCTCGGGGACGAGCAAGGACGGTACCCGAGGAAGAAGCCCCGGCTAACTACGTGCCAGCAGCCGCGGTAATACGTAGGGGGCGAGCGTTGTCCGGATTTATTGGGCGTAAAGCGCACGCAGGCGGGGCGGTAAGAGTGGGGTGACAGTTGTCGGCTTAACCGACAGAGTGTCCCACAGACTGCCGTCCTTGAGGGTCACAGAGGAACACAGAATTCCGGGTGGAGTGGTGAAATGCGTAGATATCCGGAGGAATACCAAAGGCGAAGGCAGTGTTCTGGGTGACACCTGACGCTCAGGTGCGAAAGCTAGGGGAGCGAACG	Bacteria	Chloroflexota	Ktedonobacteria	Ktedonobacterales	Ktedonobacteraceae	JG30a-KF-32	100	100	100	100	100	99	2545	2	0	0	0	0	0	0	1395	1150	0	0	0	0	0	0	0	0	0	0	0	0	0	0	0	0	0	0	0	0	0	0	0	0	0	0	0	0	0	0	0	0	Unassigned	Unassigned	0
046a94013be97c719b78b31fa78cd068	TAAGGAATATTGGTCAATGGGCGCAAGCCTGAACCAGCCATGCCGCGTGCAGGAAGACGGCCCTACGGGTTGTAAACTGCTTTTGCAGGGGAATAAACCCCCGTACGTGTACGGGGTTGAATGTACTCTGAGAATAAGGATCGGCTAACTCCGTGCCAGCAGCCGCGGTAATACGGAGGATCCAAGCGTTATCCGGATTTATTGGGTTTAAAGGGTGCGTAGGCGGCCTATTAAGTCAGGGGTGAAAGACGGTAGCTCAACTATCGCAGTGCCTTTGATACTGATGGGCTTGAATGTACTTGAGGTAGGCGGAATGTGACAAGTAGCGGTGAAATGCATAGATATGTCACAGAACACCAATTGCGAAGGCAGCTTACTAAAGTATGATTGACGCTGAGGCACGAAAGCGTGGGGATCAAACA	Bacteria	Bacteroidota	Bacteroidia	Sphingobacteriales	Sphingobacteriaceae	Mucilaginibacter	100	100	100	100	100	100	2543	4	0	0	0	0	0	0	0	0	667	1827	14	35	0	0	0	0	0	0	0	0	0	0	0	0	0	0	0	0	0	0	0	0	0	0	0	0	0	0	0	0	Unassigned	Unassigned	0
c31893ed8544747bdebcb6084295821b	TGGGGAATTTTGCGCAATGGGGGAAACCCTGACGCAGCAACGCCGCGTGGAGGATGAAATATCTTGGTATGTAAACTCCTTTCGATGGGGAAGATTATGACGGTACCCATAGAAGAAGCCCCGGCTAACTTCGTGCCAGCAGCCGCGGTAATACGAGGGGGGCAAGCGTTGTTCGGATTTATTGGGCGTAAAGGGTGCGTAGGCGGTTTGGCAAGTCTTATGTGAAATCTATGGGCTCAACCCATAGTCTGCATAAGAAACTGCCGGGCTTGAGTATGGGAGAGGTGAGTGGAATTTCCGGTGTAGCGGTGAAATGCGTAGATATCGGAAGGAACACCTGTGGCGAAAGCGGCTCACTGGACCATAACTGACGCTGATGCACGAAAGCTAGGGGAGCAAACA	Bacteria	Acidobacteriota	Acidobacteriae	Terriglobales	Acidobacteriaceae (Subgroup 1)	Granulicella	100	100	100	100	100	100	2535	9	0	0	0	0	0	0	0	0	115	327	41	85	0	46	98	51	1117	655	0	0	0	0	0	0	0	0	0	0	0	0	0	0	0	0	0	0	0	0	0	0	Unassigned	Unassigned	0
ddc30aa2e9cd1457f68c0e54e81a0074	TGGGGAATTTTCCGCAATGGGCGCAAGCCTGACGGAGCAATACCGCGTGAGGGAGGAAGGCTCTTGGGTTGTAAACCTCTTTTCTCAGGGAAGAACACAATGACGGTACCTGAGGAATCAGCATCGGCTAACTCCGTGCCAGCAGCCGCGGTAATACGGAGGATGCAAGCGTTATCCGGAATGATTGGGCGTAAAGCGTCCGCAGGTGGCTGTTCCAGTCTGCTGTCAAAGCTCCTGGCTCAACTGGGATGTGGCAGTGGAAACTGAACGGCTAGAGTGCGGTAGGGGTAGAGGGAATTCCCGGTGTAGCGGTGAAATGCGTAGAGATCGGGAAGAACACCAGTGGCGAAAGCGCTCTACTAGGCCGCAACTGACACTCAGGGACGAAAGCTAGGGGAGCGAATG	Bacteria	Cyanobacteriota	Cyanobacteriia	Cyanobacteriales	Chroococcidiopsaceae	Chroococcidiopsis SAG 2023	100	100	100	100	98	72	2535	4	0	0	0	0	0	0	0	0	0	0	0	0	0	0	0	0	0	0	1462	1062	9	2	0	0	0	0	0	0	0	0	0	0	0	0	0	0	0	0	0	0	Assigned	oxygenic_photoautotrophy; photoautotrophy; photosynthetic_cyanobacteria; phototrophy	4
cba98f0e7af63e0ec0662511273f0c8b	TGGGGAATATTGCACAATGGGCGAAAGCCTGATGCAGCGACGCCGCGTGAGGGATGACGGCCTTCGGGTTGTAAACCTCTTTCAGCAGGGAAGAAGCGCAAGTGACGGTACCTGCAGAAGAAGCACCGGCTAACTACGTGCCAGCAGCCGCGGTAATACGTAGGGTGCGAGCGTTGTCCGGAATTATTGGGCGTAAAGAGCTCGTAGGCGGCTTGTCACGTCGGATGTGAAAGCCCGGGGCTTAACTCCGGGTCTGCATTCGATACGGGCAGGCTAGAGTGTGGTAGGGGAGATCGGAATTCCTGGTGTAGCGGTGAAATGCGCAGATATCAGGAGGAACACCGGTGGCGAAGGCGGATCTCTGGGCCATTACTGACGCTGAGGAGCGAAAGCGTGGGGAGCGAACA	Bacteria	Actinomycetota	Actinobacteria	Kitasatosporales	Streptomycetaceae	Streptacidiphilus	100	100	100	100	100	84	2534	12	0	0	0	38	0	0	59	0	117	154	254	106	143	342	634	257	253	177	0	0	0	0	0	0	0	0	0	0	0	0	0	0	0	0	0	0	0	0	0	0	Unassigned	Unassigned	0
b93163b8a08c5d8c6317376651e3aee4	TAAGGAATATTGGTCAATGGACGCAAGTCTGAACCAGCCATGCCGCGTGAAGGATGAAGGTCCTCTGGATTGTAAACTTCTTTTATCTGGGACGAAACACTGGTTTTCTAACCAGCTTGACGGTACCAGAGGAATAAGCACCGGCTAACTCCGTGCCAGCAGCCGCGGTAATACGGAGGGTGCAAGCGTTATCCGGATTCACTGGGTTTAAAGGGTGCGTAGGTGGGTATGTAAGTCCGTGGTGAAATCCTGCAGCTTAACTGCAGAACTGCCGTGGATACTATATATCTTGAATATCGTGGAGGTTAGTGGAATAGGTCATGTAGCGGTGAAATGCTTAGAGATGACATGGAACACCGATTGCGAAGGCAGCTGGCTACACGATAATTGACACTGAGGCACGAAAGCGTGGGTAGCAAACA	Bacteria	Bacteroidota	Bacteroidia	Chitinophagales	Chitinophagaceae	Dinghuibacter	100	100	100	100	100	91	2525	11	603	20	76	51	0	0	0	0	32	128	126	83	0	0	84	0	0	0	0	0	126	1196	0	0	0	0	0	0	0	0	0	0	0	0	0	0	0	0	0	0	Unassigned	Unassigned	0
3cc6e681a6f395bd5ba0db4837dde445	TGGGGAATTTTCCGCAATGGGCGAAAGCCTGACGGAGCAACGCCGCGTGAGGGATGAAGGCCTCTGGGCTGTAAACCTCTTTTCTCAAGGAAGAAGACATGACGGTACTTGAGGAATAAGCCACGGCTAATTCCGTGCCAGCAGCCGCGGTAATACGGGAGTGGCAAGCGTTATCCGGAATTATTGGGCGTAAAGCGTCCGCAGGCGGCCTTGTAAGTCTGTCGTTAAAGCGTGGAGCTTAACTCCATTTAAGCGATGGAAACTACAAGGCTTGAGTGTGGTAGGGGCAGAGGGAATTCCCGGTGTAGCGGTGAAATGCGTAGATATCGGGAAGAACACCAGTGGCGAAGGCGCTCTGCTGGGCCATAACTGACGCTCATGGACGAAAGCCAGGGGAGCGAAAG	Bacteria	Cyanobacteriota	Cyanobacteriia	Synechococcales	Cyanobiaceae	Cyanobium PCC-6307	100	100	100	100	100	100	2519	2	0	0	0	0	0	0	0	0	0	0	0	0	0	0	0	0	0	0	1217	1302	0	0	0	0	0	0	0	0	0	0	0	0	0	0	0	0	0	0	0	0	Assigned	oxygenic_photoautotrophy; photoautotrophy; photosynthetic_cyanobacteria; phototrophy	4
762925b003f1c5f4e1c6d8263b37cd03	TGGGGAATTTTGGACAATGGGCGCAAGCCTGATCCAGCAATGCCGCGTGTGTGAAGAAGGCCTTCGGGTTGTAAAGCACTTTTGTCCGGAAAGAAAACCTCTGCCCTAATACGGCGGGGGGATGACGGTACCGGAAGAATAAGCACCGGCTAACTACGTGCCAGCAGCCGCGGTAATACGTAGGGTGCAAGCGTTAATCGGAATTACTGGGCGTAAAGCGTGCGCAGGCGGTTCGTTAAGACAGATGTGAAATCCCCGGGCTTAACCTGGGAACTGCATTTGTGACTGGCGGGCTAGAGTATGGCAGAGGGGGGTAGAATTCCACGTGTAGCAGTGAAATGCGTAGAGATGTGGAGGAATACCGATGGCGAAGGCAGCCCCCTGGGCCAATACTGACGCTCATGCACGAAAGCGTGGGGAGCAAACA	Bacteria	Pseudomonadota	Gammaproteobacteria	Burkholderiales	Burkholderiaceae	Burkholderia-Caballeronia-Paraburkholderia	100	100	100	100	100	100	2516	10	0	0	57	99	0	0	0	13	0	118	269	732	0	0	705	124	0	0	0	0	86	313	0	0	0	0	0	0	0	0	0	0	0	0	0	0	0	0	0	0	Assigned	aerobic_chemoheterotrophy; chemoheterotrophy	2
c528c35b15a43e943fd2ea39eaea572b	TGGGGAATATTGGACAATGGGCGAAAGCCTGATCCAGCCATGCCGCGTGTGTGAAGAAGGTCTTCGGATTGTAAAGCACTTTAAGTTGGGAGGAAGGGCATGCACCTAATACGTGTGTGTCTTGACGTTACCGACAGAATAAGCACCGGCTAACTCTGTGCCAGCAGCCGCGGTAATACAGAGGGTGCAAGCGTTAATCGGAATTACTGGGCGTAAAGCGCGCGTAGGTGGTTCGTTAAGTTGAATGTGAAATCCCCGGGCTCAACCTGGGAACTGCATCCAAAACTGGCGAGCTAGAGTATGGTAGAGGGTGGTGGAATTTCCTGTGTAGCGGTGAAATGCGTAGATATAGGAAGGAACACCAGTGGCGAAGGCGACCACCTGGACTGATACTGACACTGAGGTGCGAAAGCGTGGGGAGCAAACA	Bacteria	Pseudomonadota	Gammaproteobacteria	Pseudomonadales	Pseudomonadaceae	Pseudomonas	100	100	100	100	100	100	2513	9	262	110	301	165	0	0	0	0	0	41	0	0	9	0	8	0	0	0	0	0	0	19	0	0	0	0	0	0	0	0	0	0	0	0	0	0	1598	0	0	0	Assigned	aerobic_chemoheterotrophy; chemoheterotrophy	2
2abb0ea7e537799658a4fa49a3cc6553	TGGGGAATTTTGCGCAATGGGGGAAACCCTGACGCAGCAACGCCGCGTGGAGGATGACGCCCCTTGGGGTGTAAACTCCTTTCGATCGGGACGATTATGACGGTACCGGATGAAGAAGCACCGGCTAACTCTGTGCCAGCAGCCGCGGTAATACAGAGGGTGCAAGCGTTGTTCGGAATTATTGGGCGTAAAGGGTGCGTAGGCGGTGCGGTAAGTCTGTTGTGAAATCTCCAAGCTCAACTTGGAGCCTGCAACGGAAACTGCCGTGCTCGAGTATGGGAGAGGTGAGTGGAATTCCCGGTGTAGCGGTGAAATGCGTAGATATCGGGAGGAACACCTGTGGCGAAAGCGGCTCACTGGACCATTACTGACGCTGATGCACGAAAGCTAGGGGAGCAAACA	Bacteria	Acidobacteriota	Acidobacteriae	Terriglobales	Koribacteraceae	Candidatus Koribacter	100	100	100	100	100	100	2500	6	1325	461	412	251	0	0	0	0	0	0	0	0	0	0	0	0	0	0	0	0	31	20	0	0	0	0	0	0	0	0	0	0	0	0	0	0	0	0	0	0	Unassigned	Unassigned	0
f50ea6efb1c337f429a6723fac09b71f	TGGGGAATCTTGCACAATGGGGGAAACCCTGATGCAGCGACGCCGCGTGAGCGATGAAGCCCTTCGGGGTGTAAAGCTCTTTCGGCAGGGACGATAATGACGGTACCTGCAGAAGCAGCTGCGGCTAACTACGTGCCAGCAGCCGCGGTAATACGTAGGCAGCAAGCGTTGTTCGGAGTTACTGGGCGTAAAGGGTGCGTAGGCGGTCCTATAAGTATGGTGTGAAATCTCCCGGCTTAACTGGGAGGGTGCGCTATAGACTGTGGGACTAGAGTGTGGGAGAGGAAAGTGGAATTCCTGGTGTAGCGGTGAAATGCGTAGATATCAGGAGGAACACCGGCGGTGTAAACGGCTTTCTGGACCATAACTGACGCTGAGGCACGAAAGCGTGGGTAGCAAACA	Bacteria	Acidobacteriota	Acidobacteriae	Solibacterales	Solibacteraceae	Candidatus Solibacter	100	100	100	100	100	100	2500	19	122	165	103	57	263	871	22	0	101	129	47	46	81	68	67	39	59	40	0	0	92	128	0	0	0	0	0	0	0	0	0	0	0	0	0	0	0	0	0	0	Unassigned	Unassigned	0
4ba7adaaa2f6ca150f24da4b3ddb7e35	TGAGGAATTTTCCGCAATGGACGAAAGTCTGACGGAGCAACGCCGCGTGCAGGAGGACGCTTTTCGGAGTGTAAACTGCTTTTCCCAGGGAAGAGTTTGGACGGTACCTGGGGAAGAAGCCCCGGCTAACTACGTGCCAGCAGCCGCGGTAATACGTAGGGGGCGAGCGTTGTCCGGAGTTACTGGGCGTAAAGGGCATGCAGGCGGTCGTACGCGTTTTGTGTGACAGCGGGTGGCTTAACTACCCGAGTATGCGAAAGACGGTATGACTTGAGGGCTCGAGAGGGACACGGAATTCCGGGTGGAGTGGTGAAATGCGTAGAGATCCGGAGGAACACCGAAGGCGAAGGCAGTGTCCTGGCGAGTGACTGACGCTGAGGTGCGAAAGCTAGGGGAGCGAACG	Bacteria	Chloroflexota	Ktedonobacteria	Ktedonobacterales	Ktedonobacteraceae	HSB OF53-F07	100	100	100	100	100	100	2496	3	0	138	0	0	0	0	0	0	1855	503	0	0	0	0	0	0	0	0	0	0	0	0	0	0	0	0	0	0	0	0	0	0	0	0	0	0	0	0	0	0	Unassigned	Unassigned	0
914e8d32a7040592b6d66dee82ac73b6	TGGGGAATTTTGGACAATGGGGGAAACCCTGATCCAGCAATGCCGCGTGTGTGAAGAAGGCCTTCGGGTTGTAAAGCACTTTTGTCCGGAAAGAAATCCTCTTCGATAATACCGAGGGGGGATGACGGTACCGGAAGAATAAGCACCGGCTAACTACGTGCCAGCAGCCGCGGTAATACGTAGGGTGCAAGCGTTAATCGGAATTACTGGGCGTAAAGCGTGCGCAGGCGGTTCGCTAAGACAGATGTGAAATCCCCGGGCTTAACCTGGGAACTGCATTTGTGACTGGCGGGCTAGAGTATGGCAGAGGGGGGTAGAATTCCACGTGTAGCAGTGAAATGCGTAGAGATGTGGAGGAATACCGATGGCGAAGGCAGCCCCCTGGGCCAATACTGACGCTCATGCACGAAAGCGTGGGGAGCAAACA	Bacteria	Pseudomonadota	Gammaproteobacteria	Burkholderiales	Burkholderiaceae	Burkholderia-Caballeronia-Paraburkholderia	100	100	100	100	100	100	2492	12	28	83	485	952	0	0	0	0	0	24	32	96	36	10	0	0	40	0	0	0	307	399	0	0	0	0	0	0	0	0	0	0	0	0	0	0	0	0	0	0	Assigned	aerobic_chemoheterotrophy; chemoheterotrophy	2
1f82e5d70e224292764b45e6d197bb96	TCGAGAATCTTCGGCAATGGGCGCAAGCCTGACCGAGCGACGCCGCGTGGAGGATGAAGGCCTTCGGGTTGTAAACTCCTGTCGAGGGGGAGGAAGGGGTAACCTTGACCTATCCCTGGAGGAAGCACGGGCTAAGTTCGTGCCAGCAGCCGCGGTAAGACGAACCGTGCGAACGTTATTCGGAATCACTGGGCTTAAAGCGCGTGTAGGCGGATGGGGACGTCGGTTGCTGAAATCCCCCGGCTCAACCGGGGAACTGGCGCCGAAACGCCCCGTCTGGAGGGACGTAGGGGGACCTGGAACTTCCGGTGGAGCGGTGAAATGCGTTGAGATCGGAAGGAACGCCCGTGGCGAAAGCGAGGTCCTGGACGTTTTCTGACGCTGAGACGCGAAAGCTAGGGTAGCGAACG	Bacteria	Planctomycetota	Planctomycetes	Isosphaerales	Isosphaeraceae	Aquisphaera	100	100	100	100	100	100	2479	14	642	387	260	323	0	0	97	41	48	59	43	91	54	250	0	0	0	0	0	0	125	59	0	0	0	0	0	0	0	0	0	0	0	0	0	0	0	0	0	0	Assigned	aerobic_chemoheterotrophy; chemoheterotrophy	2
3c15a00e4b15b9b5cd5061f81ea75e95	TAAGGAATATTGGTCAATGGGCGGAAGCCTGAACCAGCCATGCCGCGTGCAGGAAGACGGCCCTATGGGTTGTAAACTGCTTTTGCAGGGGAATAAACCTTCGTATGTATACGAAGCTGAATGTACTCTGAGAATAAGGATCGGCTAACTCCGTGCCAGCAGCCGCGGTAATACGGAGGATCCAAGCGTTATCCGGATTTATTGGGTTTAAAGGGTGCGTAGGCGGCCTATTAAGTCAGGGGTGAAAGACGGTAGCTTAACTATCGCAGTGCCTTTGATACTGATGGGCTTGAATGGACTAGAGGTAGGCGGAATGTGACAAGTAGCGGTGAAATGCATAGATATGTCACAGAACACCAATTGCGAAGGCAGCTTACTATGGTTTAATTGACGCTGAGGCACGAAAGCGTGGGGATCAAACA	Bacteria	Bacteroidota	Bacteroidia	Sphingobacteriales	Sphingobacteriaceae	Mucilaginibacter	100	100	100	100	100	100	2469	12	80	0	144	90	0	0	0	0	7	72	10	174	0	5	396	60	0	0	0	0	309	1122	0	0	0	0	0	0	0	0	0	0	0	0	0	0	0	0	0	0	Unassigned	Unassigned	0
5a9c195ac915b21b590ab24f3ca9fef8	TCGAGAATCTTCGGCAATGGGCGCAAGCCTGACCGAGCGACGCCGCGTGGAGGACGAAGGCCTTCGGGTTGTAAACTCCTGTCGAGGGGGAAGAAGGTCCGCAAGGGCTTGACTGATCCCTGGAGGAAGCACGGGCTAAGTTCGTGCCAGCAGCCGCGGTAAGACGAACCGTGCGAACGTTATTCGGAATTACTGGGCTTAAAGCGCGTGTAGGCGGGACGGCACGTCGGATGCTGAAATCCCCCGGCTTAACCGGGGAACGGGCACCGATACGACCGTCCTGGAGGAACGTAGGGGGAGCTGGAACTTCCGGTGGAGCGGTGAAATGCGTTGAGATCGGAAGGAACGCCCGTGGCGAAAGCGAGCTCCTGGACGTTTTCTGACGCTGAGACGCGAAAGCCAGGGGAGCGAACG	Bacteria	Planctomycetota	Planctomycetes	Isosphaerales	Isosphaeraceae	Candidatus Nostocoida	100	100	100	100	100	79	2455	10	13	0	16	11	0	0	0	0	49	151	529	781	0	0	755	144	6	0	0	0	0	0	0	0	0	0	0	0	0	0	0	0	0	0	0	0	0	0	0	0	Assigned	aerobic_chemoheterotrophy; chemoheterotrophy	2
febaa3bce5672368bf2b1d56d7f23402	TGGGGAATATTGGACAATGGGGGCAACCCTGATCCAGCAATGCCGCGTGTGTGAAGAAGGCCTGAGGGTTGTAAAGCACTTTCAGTGGGGAGGAGGATGCTTAGGTTAAGAGCTAGAGTATTGGACGTTACCCACAGAAGAAGCACCGGCTAACTCCGTGCCAGCAGCCGCGGTAATACGGAGGGTGCGAGCGTTAATCGGAATAACTGGGCGTAAAGGGTGCGTAGGTGGTTGAATAAGTTATCTGTAAAATCCCCGGGCTCAACCTGGGCAGGTCAGATAAAACTGTTTGACTCGAGTATGGGAGAGGGTAGTGGAATTTCCGGTGTAGCGGTGAAATGCGTAGAGATCGGAAGGAACACCAGTGGCGAAGGCGGCTACCTGGCCTAATACTGACACTGAGGCACGAAAGCGTGGGGAGCAAACA	Bacteria	Pseudomonadota	Gammaproteobacteria	Legionellales	Legionellaceae	Legionella	100	100	100	100	100	100	2453	7	1701	597	19	10	0	0	0	0	43	76	0	0	0	7	0	0	0	0	0	0	0	0	0	0	0	0	0	0	0	0	0	0	0	0	0	0	0	0	0	0	Assigned	aerobic_chemoheterotrophy; chemoheterotrophy; intracellular_parasites	3
9c4a56c3b098c7b64b21ee47f0b8762d	TCGAGGATCTTCGGCAATGAGCGCAAGCTTGACCGAGCGACGCCGCGTGTGCGATGAAGGCCTTCGGGTTGTAAAGCACTGTCGAGGGGGAGAAAGGGGAAACCTTGATCTATCCCTGGAGGAAGCACGGGCTAAGTTCGTGCCAGCAGCCGCGGTAAGACGAACCGTGCGAACGTTGTTCGGAATCACTGGGCTTAAAGGGCGCGTAGGCGGGCTGCCAAGTCTGGGGTGAAATCCCACGGCTCAACCGTGGAACTGCCTTAGATACTGGCGGCCTCGAGGGAGGTAGGGGCGAGCGGAACTGTGAGTGGAGCGGTGAAATGCGTTGATATTCACAGGAACTCCGGTGGCGAAGGCGGCTCGCTGGCCCTCTTCTGACGCTGAGGCGCGAAAGCTAGGGGAGCAAACG	Bacteria	Planctomycetota	Planctomycetes	Gemmatales	Gemmataceae	Gemmata	100	100	100	100	100	100	2444	10	0	0	0	0	0	0	0	0	268	203	161	62	137	72	286	335	611	309	0	0	0	0	0	0	0	0	0	0	0	0	0	0	0	0	0	0	0	0	0	0	Unassigned	Unassigned	0
29ab5c088f308f79fe413424c7e0d69a	TGGGGAATTTTGGACAATGGGGGAAACCCTGATCCAGCAATGCCGCGTGTGTGAAGAAGGCCTTCGGGTTGTAAAGCACTTTTGTCCGGAAAGAAATCCTCTTCGCTAATACCGAGGGGGGATGACGGTACCGGAAGAATAAGCACCGGCTAACTACGTGCCAGCAGCCGCGGTAATACGTAGGGTGCAAGCGTTAATCGGAATTACTGGGCGTAAAGCGTGCGCAGGCGGTTCGCTAAGACAGATGTGAAATCCCCGGGCTTAACCTGGGAACTGCATTTGTGACTGGCGGGCTAGAGTATGGCAGAGGGGGGTAGAATTCCACGTGTAGCAGTGAAATGCGTAGAGATGTGGAGGAATACCGATGGCGAAGGCAGCCCCCTGGGCCAATACTGACGCTCATGCACGAAAGCGTGGGGAGCAAACA	Bacteria	Pseudomonadota	Gammaproteobacteria	Burkholderiales	Burkholderiaceae	Burkholderia-Caballeronia-Paraburkholderia	100	100	100	100	99	99	2438	11	0	0	108	97	0	0	0	0	21	81	34	0	0	0	329	84	681	585	0	0	55	363	0	0	0	0	0	0	0	0	0	0	0	0	0	0	0	0	0	0	Assigned	aerobic_chemoheterotrophy; chemoheterotrophy	2
beaa2aab464d2c09491235d45e9a45cd	TGAGGAATATTGGTCAATGGACGCAAGTCTGAACCAGCCATGCCGCGTGAAGGATGAAGGCCTTCTGGGTTGTAAACTTCTTTTACCTGGGAAGAAACCCCGATTTTCTAATCGGGTTGACGGTACCAGAGGAATAAGCACCGGCTAACTCCGTGCCAGCAGCCGCGGTAATACGGAGGGTGCAAGCGTTATCCGGATTTACTGGGTTTAAAGGGTGTGTAGGCGGGCTTTTAAGTCAGTGGTGAAATCTCCGGGCTCAACCTGGAAACTGCCATTGATACTATTAGTCTTGAATTTTGTTGAGGTAGGCGGAATAAGTCATGTAGCGGTGAAATGCATAGATATGACTTAGAACACCAATTGCGAAGGCAGCTTGCTAAACAAATATTGACGCTGAGGCACGAAAGCGTGGGGATCAAACA	Bacteria	Bacteroidota	Bacteroidia	Chitinophagales	Chitinophagaceae	Nemorincola	100	100	100	100	100	100	2434	17	119	239	0	0	164	345	227	62	77	170	33	67	146	67	164	68	0	62	0	0	222	202	0	0	0	0	0	0	0	0	0	0	0	0	0	0	0	0	0	0	Unassigned	Unassigned	0
3695511483b507fe332485476ee6e171	TGGGGAATATTGCGCAATGGGCGAAAGCCTGACGCAGCGACGCCGCGTGGGGGATGAAGGCCTTCGGGTTGTAAACCCCTTTCACCAGGAGCGAATCAAGACGGTACCTGGGGAAGAAGCGCCGGCTAACTACGTGCCAGCAGCCGCGGTAATACGTAGGGCGCAAGCGTTGTCCGGAATTATTGGGCGTAAAGAGCTCGTAGGCGGCCTGTCGCGTCCGCTGTGAAATCCTGGGGCTTAACCCCGGGCGTGCAGTGGATACGGGCTGGCTAGAGGCAGGCAGGGGAGAACGGAATTCCCGGTGTAGCGGTGAAATGCGCAGATATCGGGAGGAACACCGGTGGCGAAGGCGGTTCTCTGGGCCTGTTCTGACGCTGAGGAGCGAAAGCGTGGGGAGCAAACA	Bacteria	Actinomycetota	Actinobacteria	Frankiales	Acidothermaceae	Acidothermus	100	100	100	100	100	100	2427	12	0	20	52	44	0	0	0	0	148	156	57	16	307	0	188	1142	196	101	0	0	0	0	0	0	0	0	0	0	0	0	0	0	0	0	0	0	0	0	0	0	Assigned	aerobic_chemoheterotrophy; cellulolysis; chemoheterotrophy	3
eba61c3d0df89e6b96cac73e195df829	TAAGGAATATTGGGCAATGGACGCAAGTCTGACCCAGCCATGCCGCGTGGAGGATGAAGGTCCTCTGGATTGTAAACTTCTTTTCTCTGGGGCGAAAAACAGGTATTCTTACTTGCTTGACAGTACCAGAGGAATAAGCACCGGCTAACTCCGTGCCAGCAGCCGCGGTAATACGGAGGGTGCAAGCGTTATCCGGATTCACTGGGTTTAAAGGGTGCGTAGGTGGGCAGGTAAGTCAGCGGTGAAATCCCCGAGCTTAACTTGGGAACTGCCATTGATACTATCTGTCTTGAATACCTTGGAGGTGAGCGGAATATGTCATGTAGCGGTGAAATGCTTAGATATGACATAGAACACCAATTGCGAAGGCAGCTCACTACACGGTCATTGACACTGAGGCACGAAAGCGTGGGGATCAAACA	Bacteria	Bacteroidota	Bacteroidia	Chitinophagales	Chitinophagaceae	Dinghuibacter	100	100	100	100	100	84	2425	6	0	0	0	0	79	11	1675	486	0	0	0	0	0	0	0	0	0	0	0	0	46	128	0	0	0	0	0	0	0	0	0	0	0	0	0	0	0	0	0	0	Unassigned	Unassigned	0
c62c37bcd963c471fc59a178e84e030c	TGGGGAATTTTGCGCAATGGGGGAAACCCTGACGCAGCAACGCCGCGTGGAGGATGAAGTCCCTTGGGACGTAAACTCCTTTCGATCGGGACGATTATGACGGTACCGAGAGAAGAAGCCCCGGCTAACTTCGTGCCAGCAGCCGCGGTAATACGAGGGGGGCGAGCGTTGTTCGGAATTATTGGGCGTAAAGGGTGCGTAGGCGGTTCGGTAAGTCTTATGTGAAATCTTCGGGCTCAACTCGAAGTCTGCATGAGAAACTGCCGGGCTTGAGTGTGGGAGAGGTGAGTGGAATTTCCGGTGTAGCGGTGAAATGCGTAGATATCGGAAGGAACACCTGTGGCGAAAGCGGCTCACTGGACCACAACTGACGCTGATGCACGAAAGCTAGGGGAGCAAACA	Bacteria	Acidobacteriota	Acidobacteriae	Terriglobales	Acidobacteriaceae (Subgroup 1)	Silvibacterium	100	100	100	100	100	99	2421	14	77	32	317	312	0	0	0	0	74	69	172	43	0	0	111	66	537	563	0	0	36	12	0	0	0	0	0	0	0	0	0	0	0	0	0	0	0	0	0	0	Unassigned	Unassigned	0
9226ff35d2525a6607bf9daad68ee4e6	TGGGGAATTTTGCGCAATGGGGGAAACCCTGACGCAGCAACGCCGCGTGGAGGATGAAGTCCTTCGGGACGTAAACTCCTTTCGATCGGGACGATAATGACGGTACCGGAAGAAGAAGCCCCGGCTAACTTCGTGCCAGCAGCCGCGGTAATACGAGGGGGGCGAGCGTTGTTCGGAATTATTGGGCGTAAAGGGTGCGTAGGCGGCTTGGTAAGTCTTATGTGAAATCTATGGGCTTAACTCATAGACTGCATGAGAAACTGCCGGGCTTGAGTGTGGGAGAGGTGAGTGGAATTCCCGGTGTAGCGGTGAAATGCGTAGATATCGGGAGGAACACCTGTGGCGAAAGCGGCTCACTGGACCATAACTGACGCTGATGCACGAAAGCTAGGGGAGCAAACA	Bacteria	Acidobacteriota	Acidobacteriae	Terriglobales	Acidobacteriaceae (Subgroup 1)	Occallatibacter	100	100	100	100	100	100	2416	7	0	0	26	0	0	0	0	0	482	743	867	217	44	37	0	0	0	0	0	0	0	0	0	0	0	0	0	0	0	0	0	0	0	0	0	0	0	0	0	0	Unassigned	Unassigned	0
390d891a4aebf2cbf7c8f90a5d28d602	TAAGGAATATTGGTCAATGGACGCAAGTCTGAACCAGCCATGCCGCGTGAAGGATGAAGGCCCTCTGGGTTGTAAACTTCTTTTATAGGGGACGAAAAAAGGGAATTCTTTCTCACTTGACGGTACCCTAGGAATAAGCACCGGCTAACTCCGTGCCAGCAGCCGCGGTAATACGGAGGGTGCAAGCGTTATCCGGATTTACTGGGTTTAAAGGGTGCGTAGGTGGGCAGGTAAGTCAGTGGTGAAATCTTCGAGCTTAACTCGGAAACTGCCATTGATACTATCTGTCTTGAATTATCTGGAGGTAAGCGGAATATGTCATGTAGCGGTGAAATGCTTAGAGATGACATAGAACACCCATTGCGAAGGCAGCTTACTACGGATCGATTGACACTGAGGCACGAAAGCGTGGGGATCAAACA	Bacteria	Bacteroidota	Bacteroidia	Chitinophagales	Chitinophagaceae	Ferruginibacter	100	100	100	100	100	98	2415	15	97	24	383	558	0	0	0	0	76	134	167	177	70	5	128	55	208	304	0	0	29	0	0	0	0	0	0	0	0	0	0	0	0	0	0	0	0	0	0	0	Assigned	aerobic_chemoheterotrophy; chemoheterotrophy	2
5973c52296fd84a771a4d8409a4c4345	TGGGGAATCTTGCACAATGGGGGAAACCCTGATGCAGCGACGCCGCGTGAGCGATGAAGCCCTTCGGGGTGTAAAGCTCTTTCGGCAGGGAAGATTATGACGGTACCTGCAGAAGCAGCTGCGGCTAACTACGTGCCAGCAGCCGCGGTAATACGTAGGCAGCGAGCGTTGTTCGGAGTTACTGGGCGTAAAGGGTGTGTAGGCGGCTCTCTAAGTTTGGTGTGAAATCTCCCGGCTCAACCGGGAGGGTGCGCCGAATACTGAAGGGCTAGAGTGCGGGAGAGGAAAGTGGAATTCCTGGTGTAGCGGTGAAATGCGTAGATATCAGGAGGAACACCGGTGGTGTAGACGGCTTTCTGGACCGTAACTGACGCTGAGACACGAAAGCGTGGGTAGCAAACA	Bacteria	Acidobacteriota	Acidobacteriae	Solibacterales	Solibacteraceae	Candidatus Solibacter	100	100	100	100	100	100	2408	10	0	0	0	0	0	0	0	0	161	143	150	54	424	70	125	491	495	295	0	0	0	0	0	0	0	0	0	0	0	0	0	0	0	0	0	0	0	0	0	0	Unassigned	Unassigned	0
fb75fa1fac5ad54c9d64c653e50a7126	TGGGGAATATTGGACAATGGGGGCAACCCTGATCCAGCCATGCCGCGTGAGTGATGAAGGCCCTAGGGTTGTAAAGCTCTTTTGTGCGGGAAGATAATGACGGTACCGCAAGAATAAGCCCCGGCTAACTTCGTGCCAGCAGCCGCGGTAATACGAAGGGGGCTAGCGTTGCTCGGAATCACTGGGCGTAAAGGGTGCGTAGGCGGGTTTTTAAGTCAGGGGTGAAATCCTGGAGCTCAACTCCAGAACTGCCTTTGATACTGAAGATCTTGAGTCCGGGAGAGGTGAGTGGAACTGCGAGTGTAGAGGTGAAATTCGTAGATATTCGCAAGAACACCAGTGGCGAAGGCGGCTCACTGGCCCGGTACTGACGCTGAGGCACGAAAGCGTGGGGAGCAAACA	Bacteria	Pseudomonadota	Alphaproteobacteria	Hyphomicrobiales	Xanthobacteraceae	Bradyrhizobium	100	100	100	100	100	100	2404	13	0	0	109	105	232	145	515	245	0	11	67	190	0	0	0	0	0	0	26	12	257	490	0	0	0	0	0	0	0	0	0	0	0	0	0	0	0	0	0	0	Assigned	aerobic_chemoheterotrophy; chemoheterotrophy; dark_hydrogen_oxidation	3
3a10decab51abcd4fad075cc6182c9ad	TGGGGAATTTTGGACAATGGGCGAAAGCCTGATCCAGCAATGCCGCGTGCAGGATGAAGGCCTTCGGGTTGTAAACTGCTTTTGTACGGAACGAAACGGTCCGCCTTAATATGGTGGGCTAATGACGGTACCGTAAGAATAAGCACCGGCTAACTACGTGCCAGCAGCCGCGGTAATACGTAGGGTGCGAGCGTTAATCGGAATTACTGGGCGTAAAGCGTGCGCAGGCGGTTATATAAGACAGATGTGAAATCCCCGGGCTCAACCTGGGACCTGCATTTGTGACTGTATAGCTAGAGTACGGTAGAGGGGGATGGAATTCCGCGTGTAGCAGTGAAATGCGTAGATATGCGGAGGAACACCGATGGCGAAGGCAATCCCCTGGACCTGTACTGACGCTCATGCACGAAAGCGTGGGGAGCAAACA	Bacteria	Pseudomonadota	Gammaproteobacteria	Burkholderiales	Comamonadaceae	Rhodoferax	100	100	100	100	100	100	2404	2	0	0	0	0	457	1947	0	0	0	0	0	0	0	0	0	0	0	0	0	0	0	0	0	0	0	0	0	0	0	0	0	0	0	0	0	0	0	0	0	0	Assigned	aerobic_chemoheterotrophy; chemoheterotrophy; fermentation; photoheterotrophy; phototrophy	5
480f7f87d69bd21b828562c56689915a	TGGGGAATTTTGGACAATGGGGGCAACCCTGATCCAGCAATGCCGCGTGAGTGAAGAAGGCCTTCGGGTTGTAAAGCTCTTTTGTCAGGGAAGAAACGGTAGTAGCGAATAACTATTACTAATGACGGTACCTGAAGAATAAGCACCGGCTAACTACGTGCCAGCAGCCGCGGTAATACGTAGGGTGCAAGCGTTAATCGGAATTACTGGGCGTAAAGCGTGCGCAGGCGGTTGTGTAAGTCAGATGTGAAATCCCCGGGCTCAACCTGGGAATTGCATTTGAGACTGCACGGCTAGAGTGTGTCAGAGGGGGGTAGAATTCCACGTGTAGCAGTGAAATGCGTAGATATGTGGAGGAATACCGATGGCGAAGGCAGCCCCCTGGGATAACACTGACGCTCATGCACGAAAGCGTGGGGAGCAAACA	Bacteria	Pseudomonadota	Gammaproteobacteria	Burkholderiales	Oxalobacteraceae	Herbaspirillum	100	100	100	100	100	100	2399	12	0	0	0	0	0	0	0	0	0	0	0	0	0	0	0	0	0	0	0	0	0	0	3	0	0	0	228	5	0	12	0	0	77	30	508	47	250	32	782	425	Assigned	aerobic_chemoheterotrophy; chemoheterotrophy; nitrogen_fixation; ureolysis	4
2826dd86f4793b6712b3cdf72b25d2e8	TGGGGAATATTGGACAATGGGCGAAAGCCTGATCCAGCCATGCCGCGTGAGTGATGACGGCCTTAGGGTTGTAAAGCTCTTTCATCAGGGACGATAATGACGGTACCTGAAGAAGAAGCCCCGGCTAACTTCGTGCCAGCAGCCGCGGTAATACGAAGGGGGCTAGCGTTGTTCGGAATTACTGGGCGTAAAGCGCATGTAGGCGGGTCTTTAAGTCAGGGGTGAAATGCCAAGGCTCAACCTTGGAACTGCCTTTGATACTGGAGATCTTGAGTCCGGGAGAGGTGAGTGGAACTGCGAGTGTAGAGGTGAAATTCGTAGATATTCGCAAGAACACCAGTGGCGAAGGCGGCTCACTGGCCCGGTACTGACGCTGAGATGCGAAAGCGTGGGGAGCAAACA	Bacteria	Pseudomonadota	Alphaproteobacteria	Hyphomicrobiales	Beijerinckiaceae	Roseiarcus	100	100	100	100	100	100	2393	17	0	18	210	149	30	44	128	95	0	40	56	151	466	0	137	68	130	170	0	0	329	172	0	0	0	0	0	0	0	0	0	0	0	0	0	0	0	0	0	0	Unassigned	Unassigned	0
c0977a90652bbd1d843e38296a7fa043	TGGGGAATATTGGACAATGGGCGCAAGCCTGATCCAGCCATGCCGCGTGAGTGATGACGGCCTTAGGGTTGTAAAGCTCTTTTAACAGGGACGATAATGACGGTACCTGTAGAATAAGCCCCGGCTAACTTCGTGCCAGCAGCCGCGGTAATACGAAGGGGGCTAGCGTTGTTCGGAATCACTGGGCGTAAAGCGCACGTAGGCGGATTCTTAAGTCGGGGGTGAAATCCTGAGGCTCAACCTCAGAACTGCCTTCGATACTGGGGATCTTGAGTTCGGAAGAGGTTGGTGGAACAGCTAGTGTAGAGGTGAAATTCGTAGATATTAGCTAGAACACCAGTGGCGAAGGCGGCCAACTGGTCCGACACTGACGCTGAGGTGCGAAAGCGTGGGGAGCAAACA	Bacteria	Pseudomonadota	Alphaproteobacteria	Hyphomicrobiales	Labraceae	Labrys	100	100	100	100	100	100	2389	14	20	11	297	110	33	0	60	640	0	8	22	59	0	0	37	0	0	0	0	7	335	750	0	0	0	0	0	0	0	0	0	0	0	0	0	0	0	0	0	0	Assigned	aerobic_chemoheterotrophy; chemoheterotrophy	2
5809d7f4ab7f9ab5c49de31cce5c99e9	TGGGGAATATTGGACAATGGGCGCAAGCCTGATCCAGCCATGCCGCGTGAGTGATGACGGCCCTAGGGTTGTAAAGCTCTTTCACCCACGACGATAATGACGGTAGTGGGAGAAGAAGCCCCGGCTAACTTCGTGCCAGCAGCCGCGGTAATACGAAGGGGGCTAGCGTTGTTCGGATTTACTGGGCGTAAAGCGCACGTAGGCGGATCTTTAAGTCAGGGGTGAAATGCCGGAGCTCAACTTCGGAACTGCCTTTGATACTGGGGATCTTGAGTTCGGGAGAGGTGAGTGGAATTGCGAGTGTAGAGGTGAAATTCGTAGATATTCGCAGGAACACCAGTGGCGAAGGCGGCTCACTGGCCCGATACTGACGCTGAGGTGCGAAAGCGTGGGGAGCAAACA	Bacteria	Pseudomonadota	Alphaproteobacteria	Hyphomicrobiales	Beijerinckiaceae	Rhodoblastus	100	100	100	100	100	100	2387	7	840	287	0	4	17	7	0	0	0	0	0	0	0	0	0	0	0	0	0	0	445	787	0	0	0	0	0	0	0	0	0	0	0	0	0	0	0	0	0	0	Unassigned	Unassigned	0
3d046d013f73e49080d520aecc5cd3a6	TCGAGAATCTTCGGCAATGGGCGCAAGCCTGACCGAGCGACGCCGCGTGGAGGATGAAGGCCTTCGGGTTGTAAACTCCTGTCGAGGGGGAGGAAGGGGTAACCTTGACCTATCCCTGGAGGAAGCACGGGCTAAGTTCGTGCCAGCAGCCGCGGTAAGACGAACCGTGCGAACGTTATTCGGAATCACTGGGCTTAAAGCGCGTGTAGGCGGATAGGAACGTCGGTAGTTGAAATCCCCCGGCTCAACCGGGGAACTGGCGCCGAAACGACCTGTCTGGAGGGACGTAGGGGGACCTGGAACTTCCGGTGGAGCGGTGAAATGCGTTGAGATCGGAAGGAACGCCCGTGGCGAAAGCGAGGTCCTGGACGTTTTCTGACGCTGAGACGCGAAAGCTAGGGTAGCGAACG	Bacteria	Planctomycetota	Planctomycetes	Isosphaerales	Isosphaeraceae	Aquisphaera	100	100	100	100	100	100	2384	11	269	58	130	134	31	0	0	0	427	262	0	0	0	145	138	0	0	0	0	0	237	553	0	0	0	0	0	0	0	0	0	0	0	0	0	0	0	0	0	0	Assigned	aerobic_chemoheterotrophy; chemoheterotrophy	2
13b630fd7f68073c986b49bd14c70713	TAAGGAATATTGGTCAATGGGCGGAAGCCTGAACCAGCCATGCCGCGTGCAGGAAGACGGCCCTATGGGTTGTAAACTGCTTTTGCAGGGGAATAAACCTACCAATGAATTGGTAGCTGAATGTACTCTGAGAATAAGGATCGGCTAACTCCGTGCCAGCAGCCGCGGTAATACGGAGGATCCAAGCGTTATCCGGATTTATTGGGTTTAAAGGGTGCGTAGGCGGCCTATTAAGTCAGGGGTGAAAGACGGTAGCTTAACTATCGCAGTGCCTTTGATACTGATGGGCTTGAATGTACTTGAGGTAGGCGGAATGTGACAAGTAGCGGTGAAATGCATAGATATGTCACAGAACACCAATTGCGAAGGCAGCTTACTAAAGTATGATTGACGCTGAGGCACGAAAGCGTGGGGATCAAACA	Bacteria	Bacteroidota	Bacteroidia	Sphingobacteriales	Sphingobacteriaceae	Mucilaginibacter	100	100	100	100	100	100	2379	3	0	0	18	0	0	0	0	0	0	0	0	0	0	0	0	0	0	0	0	0	710	1651	0	0	0	0	0	0	0	0	0	0	0	0	0	0	0	0	0	0	Unassigned	Unassigned	0
0e1792230b27b28fe1cfe6e315faaef4	TGGGGAATCTTGCACAATGGGGGAAACCCTGATGCAGCGACGCCGCGTGAGTGATGAAGCCCTTCGGGGTGTAAAGCTCTTTCGGCAGGGACGATAATGACGGTACCTGCAGAAGAAGCTGCGGCTAACTACGTGCCAGCAGCCGCGGTAATACGTAGGCAGCAAGCGTTGTTCGGAATTACTGGGCGTAAAGAGTGCGTAGGCGGTTTGGCAAGTTTGGTGTGAAATCTCCCGGCTTAACTGGGAGGGTGCGCCGAAAACTGTCAGGCTAGAGTGTGGGAGAGGAAAGCGGAATTCCTGGTGTAGCGGTGAAATGCGTAGATATCAGGAGGAACACCTGCGGTGTAGACGGCTTTCTGGACCACTACTGACGCTGAGGCACGAAAGCGTGGGGAGCAAACA	Bacteria	Acidobacteriota	Acidobacteriae	Bryobacterales	Bryobacteraceae	Paludibaculum	100	100	100	99	99	99	2377	3	219	2126	0	0	0	0	0	0	0	0	0	0	0	0	0	0	0	0	0	0	32	0	0	0	0	0	0	0	0	0	0	0	0	0	0	0	0	0	0	0	Assigned	aerobic_chemoheterotrophy; chemoheterotrophy	2
0e14e7ab105745ef2ef0891bd05831eb	TGGGGAATATTGGACAATGGGGGCAACCCTGATCCAGCCATGCCGCGTGAGTGATGAAGGCCCTAGGGTTGTAAAGCTCTTTTGTGCGGGAAGATAATGACGGTACCGCAAGAATAAGCCCCGGCTAACTTCGTGCCAGCAGCCGCGGTAATACGAAGGGGGCTAGCGTTGCTCGGAATCACTGGGCGTAAAGGGTGCGTAGGCGGGTCTTTAAGTCAGGGGTGAAATCCTGGAGCTCAACTCCAGAACTGCCTTTGATACTGAAGATCTTGAGTTCGGGAGAGGTGAGTGGAACTGCGAGTGTAGAGGTGAAATTCGTAGATATTCGCAAGAACACCAGTGGCGAAGGCGGCTCACTGGCCCGATACTGACGCTGAGGCACGAAAGCGTGGGGAGCAAACA	Bacteria	Pseudomonadota	Alphaproteobacteria	Hyphomicrobiales	Xanthobacteraceae	Bradyrhizobium	100	100	100	100	100	100	2369	7	0	0	50	0	93	38	164	107	0	0	0	0	0	0	0	0	0	0	0	0	613	1304	0	0	0	0	0	0	0	0	0	0	0	0	0	0	0	0	0	0	Assigned	aerobic_chemoheterotrophy; chemoheterotrophy; dark_hydrogen_oxidation	3
54a65d3998bcf65f0becee7da1d4b5ff	TGGGGAATTTTCCGCAATGGGCGAAAGCCTGACGGAGCAATACCGCGTGAGGGAGGAAGGCTCTTGGGTTGTAAACCTCTTTTCTCAAGGAAGAAAAAAATGACGGTACTTGAGGAATAAGCATCGGCTAACTCCGTGCCAGCAGCCGCGGTAATACGGAGGATGCAAGCGTTATTCGGAATTATTGGGCGTAAAGCGTCCGCAGGTGGCATTTCAAGTCTGCTGTCAAAGACAGAAGCTTAACTTCTGGTCGGCAGTGGAAACTGAGAAGCTAGAGTACGGTAGGGGCAGAGGGAATTTCCAGTGTAGCGGTGAAATGCGTAGAGATTGGAAAGAACACCAGTGGCGAAAGCGCTCTGCTGGGCCTGTACTGACACTGAGGGACGAAAGCTAGGGGAGCGAAAG	Bacteria	Cyanobacteriota	Cyanobacteriia	Cyanobacteriales	Xenococcaceae	Chroococcopsis	100	100	100	100	96	88	2367	3	0	0	0	0	0	0	0	0	0	0	0	0	0	0	0	0	0	0	1363	999	0	5	0	0	0	0	0	0	0	0	0	0	0	0	0	0	0	0	0	0	Assigned	oxygenic_photoautotrophy; photoautotrophy; photosynthetic_cyanobacteria; phototrophy	4
27e6bb0cebce9ea0d6cb18fb8b3093e7	TGGGGAATATTGGACAATGGGGGCAACCCTGATCCAGCAATGCCGCGTGTGTGAAGAAGGCCTTCGGGTTGTAAAGCACTTTTATCCGGAACGAAACGCGCAGGGCGAATACCCTTGCGAACTGACGGTACCGGAGGAATAAGCACCGGCTAACTTCGTGCCAGCAGCCGCGGTAATACGAAGGGTGCAAGCGTTACTCGGAATTACTGGGCGTAAAGGGTGCGTAGGTGGTTTTTTAAGTCCGTTGTGAAATCCCTGGGCTCAACCTGGGAATGGCAGTGGATACTGGAAAGCTAGAGTGCGGTAGAGGGTAGTGGAATTCCCGGTGTAGCAGTGAAATGCGTAGAGATCGGGAGGAACACCAGTGGCGAAGGCGGCTACCTGGACCAGCACTGACACTGAGGCACGAAAGCGTGGGGAGCAAACA	Bacteria	Pseudomonadota	Gammaproteobacteria	Lysobacterales	Rhodanobacteraceae	Rhodanobacter	100	100	100	100	99	97	2364	6	0	0	0	0	0	0	0	0	45	237	856	71	1139	16	0	0	0	0	0	0	0	0	0	0	0	0	0	0	0	0	0	0	0	0	0	0	0	0	0	0	Assigned	aerobic_chemoheterotrophy; chemoheterotrophy	2
f347efac4f59c25da3cbab8773c0b072	TGGGGAATATTGGACAATGGGCGCAAGCCTGATCCAGCCATGCCGCGTGAGTGATGAAGGCCTTAGGGTTGTAAAGCTCTTTCACCCACGACGATAATGACGGTAGTGGGAGAAGAAGCCCCGGCTAACTTCGTGCCAGCAGCCGCGGTAATACGAAGGGGGCTAGCGTTGTTCGGAATTACTGGGCGTAAAGCGCGTGTAGGCGGGTCTTTAAGTCAGGGGTGAAATGCCAAGGCTCAACCTTGGAACTGCCTTTGATACTGGAGATCTTGAGTCCGGGAGAGGTGAGTGGAACTGCGAGTGTAGAGGTGAAATTCGTAGATATTCGCAAGAACACCAGTGGCGAAGGCGGCTCACTGGCCCGGAACTGACGCTGAGACGCGAAAGCGTGGGGAGCAAACA	Bacteria	Pseudomonadota	Alphaproteobacteria	Hyphomicrobiales	Beijerinckiaceae	Roseiarcus	100	100	100	100	100	99	2345	16	272	263	229	201	99	40	0	96	108	104	139	75	333	57	44	0	0	0	0	0	160	125	0	0	0	0	0	0	0	0	0	0	0	0	0	0	0	0	0	0	Unassigned	Unassigned	0
37c0bab4cd255e9fa08ab6e7b3413599	TGGGGAATATTGCGCAATGGGCGAAAGCCTGACGCAGCGACGCCGCGTGGGGGATGAAGGCCTTCGGGTTGTAAACCCCTTTCAGCAGGGACGAAGCGAAAGTGACGGTACCTGCAGAAGAAGCGCCGGCTAACTACGTGCCAGCAGCCGCGGTAACACGTAGGGCGCAAGCGTTGTCCGGAATTATTGGGCGTAAAGAGCTCGTAGGCGGTCTGCTACGTCCGCTGTGAAAACCTAGGGCTTAACCCTGGGCTTGCAGTAGATACGGGCAGACTAGAGGTAGGTAGGGGAGAATGGAATTCCCGGTGTAGCGGTGAAATGCGCAGATATCGGGAGGAACACCGGTGGCGAAGGCGGTTCTCTGGGCCTTACCTGACGCTGAGGAGCGAAAGCGTGGGGAGCAAACA	Bacteria	Actinomycetota	Actinobacteria	Frankiales	Acidothermaceae	Acidothermus	100	100	100	100	100	100	2341	9	0	0	0	0	0	0	0	0	63	108	50	0	868	145	238	689	121	59	0	0	0	0	0	0	0	0	0	0	0	0	0	0	0	0	0	0	0	0	0	0	Assigned	aerobic_chemoheterotrophy; cellulolysis; chemoheterotrophy	3
7528b3d59ff36ea87ba80a228909a9a3	TGGGGAATATTGCGCAATGGGCGAAAGCCTGACGCAGCGACGCCGCGTGCGGGATGAAGGCCTTCGGGTTGTAAACCGCTTTCAGCAGGGACGAAGCGAAAGTGACGGTACCTGCAGAAGAAGCGCCGGCTAACTACGTGCCAGCAGCCGCGGTAACACGTAGGGCGCAAGCGTTGTCCGGAATTATTGGGCGTAAAGAGCTCGTAGGTGGTCCGCTGCGTCCGCTGTGAAAATCCAGGGCTTAACCCTGGACTTGCAGTGGATACGGGCGAACTAGAGGTAGGTAGGGGAGAATGGAATTCCCGGTGTAGCGGTGAAATGCGCAGATATCGGGAGGAACACCGGTGGCGAAGGCGGTTCTCTGGGCCTTACCTGACACTGAGGAGCGAAAGCGTGGGGAGCGAACA	Bacteria	Actinomycetota	Actinobacteria	Frankiales	Acidothermaceae	Acidothermus	100	100	100	100	100	100	2339	8	0	0	0	0	0	0	0	0	219	141	0	0	137	910	111	412	172	237	0	0	0	0	0	0	0	0	0	0	0	0	0	0	0	0	0	0	0	0	0	0	Assigned	aerobic_chemoheterotrophy; cellulolysis; chemoheterotrophy	3
9f181c6c2baef791494bb3a476c9e353	TGGGGAATTTTGGACAATGGGGGAAACCCTGATCCAGCAATGCCGCGTGTGTGAAGAAGGCCTTCGGGTTGTAAAGCACTTTTGTCCGGAAAGAAATCCTGTGGGCTAATATCCCGGGGGGATGACGGTACCGGAAGAATAAGCACCGGCTAACTACGTGCCAGCAGCCGCGGTAATACGTAGGGTGCAAGCGTTAATCGGAATTACTGGGCGTAAAGCGTGCGCAGGCGGTCCGCTAAGACAGATGTGAAATCCCCGGGCTTAACCTGGGAACTGCATTTGTGACTGGCGGGCTAGAGTATGGCAGAGGGGGGTAGAATTCCACGTGTAGCAGTGAAATGCGTAGAGATGTGGAGGAATACCGATGGCGAAGGCAGCCCCCTGGGCCAATACTGACGCTCATGCACGAAAGCGTGGGGAGCAAACA	Bacteria	Pseudomonadota	Gammaproteobacteria	Burkholderiales	Burkholderiaceae	Burkholderia-Caballeronia-Paraburkholderia	100	100	100	100	100	99	2336	6	0	0	154	130	0	0	0	0	0	0	47	162	0	0	0	0	0	0	0	0	639	1204	0	0	0	0	0	0	0	0	0	0	0	0	0	0	0	0	0	0	Assigned	aerobic_chemoheterotrophy; chemoheterotrophy	2
b36e5d320117d813e45f725a396c01be	TGGGGAATATTGCACAATGGGCGCAAGCCTGATGCAGCGACGCCGCGTGGGGGATGACGGCCTTCGGGTTGTAAACCTCTTTCACCATCGACGAAGCCTTCGGGTGACGGTAGGTGGAGAAGAAGCACCGGCCAACTACGTGCCAGCAGCCGCGGTAATACGTAGGGTGCGAGCGTTGTCCGGAATTACTGGGCGTAAAGAGCTCGTAGGTGGTTTGTCGCGTTGTTCGTGAAATGCCACAGCTTAACTGTGGGCGTGCGGGCGATACGGGCAGACTGGAGTACTGCAGGGGAGACTGGAATTCCTGGTGTAGCGGTGGAATGCGCAGATATCAGGAGGAACACCGGTGGCGAAGGCGGGTCTCTGGGCAGTAACTGACGCTGAGGAGCGAAAGCGTGGGGAGCGAACA	Bacteria	Actinomycetota	Actinobacteria	Mycobacteriales	Mycobacteriaceae	Mycobacterium	100	100	100	100	100	100	2313	10	0	0	60	34	0	0	18	0	69	148	22	89	0	1846	0	0	0	0	0	0	6	21	0	0	0	0	0	0	0	0	0	0	0	0	0	0	0	0	0	0	Assigned	aerobic_chemoheterotrophy; chemoheterotrophy	2
5187f1ca3b5ff6f9421ec3912b11d5fb	TCGAGAATTTTTCTCAATGGGGGAAACCCTGAAGGAGCGACGCCGCGTGGAGGATGAAGGTCTTCGGATTGTAAACTCCTGTCATTAGGGAACAATTGTCCGCGATTAACTGTCGCGGGCTTGATAGTACCTGAAGAGGAAGAGACGGCTAACTCTGTGCCAGCAGCCGCGGTAATACAGAGGTCTCAAGCGTTGTTCGGATTCATTGGGCGTAAAGGGTGCGTAGGCGGCGGGGTAAGTCAGGTGTGAAATCTCGGGGCTCAACTCCGAAACTGCACTTGATACTGCCTTGCTAGAGTACTGGAGAGGAGATTGGAATTTACGGTGTAGCAGTGAAATGCGTAGATATCGTAAGGAAGACCAGTGGCGAAGGCGAATCTCTGGACAGTTACTGACGCTGAGGCACGAAGGCCAGGGGAGCAAACG	Bacteria	Verrucomicrobiota	Verrucomicrobiia	Chthoniobacterales	Chthoniobacteraceae	Chthoniobacter	100	100	100	100	100	100	2304	5	0	0	0	0	0	0	0	0	0	25	0	0	0	0	596	1175	210	298	0	0	0	0	0	0	0	0	0	0	0	0	0	0	0	0	0	0	0	0	0	0	Assigned	aerobic_chemoheterotrophy; chemoheterotrophy	2
5a39b55f36296b6c86a8bddaf188b156	TGGGGAATATTGCACAATGGAGGAAACTCTGATGCAGCAACGCCGCGTGAAGGATGAAGGTTTTCGGATTGTAAACTTCTTTGATTGGGGACGAATAATGACGGTACCCAAAAAACAAGCCACGGCTAACTACGTGCCAGCAGCCGCGGTAATACGTAGGTGGCAAGCGTTGTCCGGAGTTACTGGGTGTAAAGGGCGTGTAGGCGGGAAGATAAGTCAGATGTGAAATTCCATGGCTCAACTGTGGCGCTGCATCTGAAACTATTTTTCTTGAGTGATGGAGAGGAAAGTGGAATTCCTAGTGTAGCGGTGAAATGCGTAGATATTAGGAGGAACACCAGTGGCGAAGGCGACTTTCTGGACATTAACTGACGCTGAGGCGCGAAAGCGTGGGGAGCAAACA	Bacteria	Bacillota	Clostridia	Oscillospirales	Oscillospiraceae	Ruminiclostridium	100	100	100	100	100	98	2297	10	1553	549	0	4	21	23	0	0	39	23	0	0	0	14	0	0	0	0	27	0	44	0	0	0	0	0	0	0	0	0	0	0	0	0	0	0	0	0	0	0	Unassigned	Unassigned	0
15aec38b05e7bfbbf13ca35a576e8c27	TGGGGAATATTGCACAATGGGGGAAACCCTGATGCAGCGACGCCGCGTGCGGGATGAAGGCCTTCGGGTTGTAAACCGCTTTCAGCAGGGGCGAATTCAGACGGTACCTGCAGAAGAAGCGCCGGCTAACTACGTGCCAGCAGCCGCGGTAATACGTAGGGCGCGAGCGTTGTCCGGAATTATTGGGCGTAAAGAGCTCGTAGGCGGCCTGTTGCGTCCGCTGTGAAATCCCAGGGCTTAACCCTGGGCCTGCAGTGGATACGGGCAGGCTAGAGGCAGGCAGGGGAGAACGGAATTCCCGGTGTAGCGGTGAAATGCGCAGATATCGGGAGGAACACCGGTGGCGAAGGCGGTTCTCTGGGCCTGTTCTGACGCTGAGGAGCGAAAGCGTGGGGAGCAAACA	Bacteria	Actinomycetota	Actinobacteria	Frankiales	Acidothermaceae	Acidothermus	100	100	100	99	99	99	2296	16	64	17	220	276	34	33	19	0	179	171	454	252	290	0	131	53	37	66	0	0	0	0	0	0	0	0	0	0	0	0	0	0	0	0	0	0	0	0	0	0	Assigned	aerobic_chemoheterotrophy; cellulolysis; chemoheterotrophy	3
20d6039f9c7e25a61d4710eacb4294c2	TGGGGAATATTGCGCAATGGGCGAAAGCCTGACGCAGCGACGCCGCGTGCGGGATGAAGGCCTTCGGGTTGTAAACCGCTTTCAGCAGGGACGAAGCGAAAGTGACGGTACCTGCAGAAGAAGCGCCGGCTAACTACGTGCCAGCAGCCGCGGTAACACGTAGGGCGCAAGCGTTGTCCGGAATTATTGGGCGTAAAGAGCTCGTAGGTGGTCCGCCACGTCTGCTGTGAAATTCCAGGGCTTAACCCTGGACTTGCAGTGGATACGGGCGGACTAGAGGTAGGTAGGGGAGAATGGAATTCCCGGTGTAGCGGTGAAATGCGCAGATATCGGGAGGAACACCGGTGGCGAAGGCGGTTCTCTGGGCCTTACCTGACACTGAGGAGCGAAAGCGTGGGGAGCGAACA	Bacteria	Actinomycetota	Actinobacteria	Frankiales	Acidothermaceae	Acidothermus	100	100	100	100	100	100	2291	9	338	284	77	128	0	0	0	0	483	503	257	104	0	117	0	0	0	0	0	0	0	0	0	0	0	0	0	0	0	0	0	0	0	0	0	0	0	0	0	0	Assigned	aerobic_chemoheterotrophy; cellulolysis; chemoheterotrophy	3
32f8507798a1b2349523269ca030a3e1	TCGAGAATCTTCGGCAATGGGCGCAAGCCTGACCGAGCGACGCCGCGTGGAGGATGAAGGCCTTCGGGTTGTAAACTCCTGTCGAGGGGGAGGAAGGCGTAAGCTTGACCTATCCCTGGAGGAAGCACGGGCTAAGTTCGTGCCAGCAGCCGCGGTAAGACGAACCGTGCGAACGTTATTCGGAATCACTGGGCTTAAAGCGCGTGTAGGCGGATGGGGACGTCGGTTGTTGAAAGCCCCCGGCTCAACCGGGGAACTGGCGCCGAAACGCCCTGTCTTGAGGAGCGTAGGGGGACCTGGAACTTCCGGTGGAGCGGTGAAATGCGTTGAGATCGGAAGGAACGCCCGTGGCGAAAGCGAGGTCCTGGACGTTATCTGACGCTGAGACGCGAAAGCTAGGGGAGCGAACG	Bacteria	Planctomycetota	Planctomycetes	Isosphaerales	Isosphaeraceae	Aquisphaera	100	100	100	100	100	100	2291	7	94	331	0	64	142	157	0	0	836	667	0	0	0	0	0	0	0	0	0	0	0	0	0	0	0	0	0	0	0	0	0	0	0	0	0	0	0	0	0	0	Assigned	aerobic_chemoheterotrophy; chemoheterotrophy	2
d0891859e475d907b1c126226db73f6c	TGAGGAATATTGGTCAATGGACGCAAGTCTGAACCAGCCATGCCGCGTGAAGGATGAAGGCCTTCTGGGTTGTAAACTTCTTTTACCTGGGAAGAAACCCCGATTTTCTAATCGGGTTGACGGTACCAGAGGAATAAGCACCGGCTAACTCCGTGCCAGCAGCCGCGGTAATACGGAGGGTGCAAGCGTTATCCGGATTTACTGGGTTTAAAGGGTGTGTAGGCGGGCTTTTAAGTCAGTGGTGAAATCTCCGGGCTCAACCCGGAAACTGCCATTGATACTATTAGTCTTGAATTTTGTTGAGGTAGGCGGAATAAGTCATGTAGCGGTGAAATGCATAGATATGACTTAGAACACCAATTGCGAAGGCAGCTTGCTAAACAAATATTGACGCTGAGGCACGAAAGCGTGGGGATCAAACA	Bacteria	Bacteroidota	Bacteroidia	Chitinophagales	Chitinophagaceae	Nemorincola	100	100	100	100	100	100	2286	19	98	31	326	122	0	99	28	33	87	160	35	72	51	37	155	181	178	579	0	0	3	11	0	0	0	0	0	0	0	0	0	0	0	0	0	0	0	0	0	0	Unassigned	Unassigned	0
a5caa131639da70bad4b4f26e558c5a6	TGGGGAATCTTGCACAATGGAGGCAACTCTGATGCAGCGACGCCGCGTGAGCGATGAAGCCCCTCGGGGTGTAAAGCTCTTTCGGCAGGGACGATAATGACGGTACCTGAAGAAGAAGCTGCGGCTAACTACGTGCCAGCAGCCGCGGTAATACGTAGGCAGCGAGCGTTGTTCGGAATTACTGGGCGTAAAGAGTGTGTAGGCGGTGTTCCAAGTTCGGTGTGAAATCTCCCGGCTTAACTGGGAGGGTGCGCCGAAAACTGGAATGCTCGAGCGTGGGAGAGGAAAGCGGAATTCCTGGTGTAGCGGTGAAATGCGTAGATATCAGGAGGAACACCAGCGGTGTAGACGGCTTTCTGGACCATTGCTGACGCTGAGACACGAAAGCGTGGGTAGCAAACA	Bacteria	Acidobacteriota	Acidobacteriae	Bryobacterales	Bryobacteraceae	Bryobacter	100	100	100	100	100	100	2283	4	0	0	23	0	11	0	1716	533	0	0	0	0	0	0	0	0	0	0	0	0	0	0	0	0	0	0	0	0	0	0	0	0	0	0	0	0	0	0	0	0	Assigned	aerobic_chemoheterotrophy; chemoheterotrophy	2
a9d95652b8d02f4b4498f480cc8d2f94	TCGAGAATTTTTGACAATGGGGGAAACCCTGATCGAGCGACGCCGCGTGGAGGATGAAGGTCTTCGGATTGTAAACTCCTGTCATTTGGGAACAAGGTGCACACGTTAACTGCGTGCGTATTGATAGTACCAGAAGAGGAAGAGACGGCTAACTCTGTGCCAGCAGCCGCGGTAATACAGAGGTCTCAAGCGTTGTTCGGATTCATTGGGCGTAAAGGGTGCGTAGGCGGCGCGGTAAGTCGGGTGTGAAATCTCGGAGCTTAACTCCGAAACTGCATTCGATACTGCCGTGCTTGAGGACTGGAGAGGAGACTGGAATTTACGGTGTAGCGGTGAAATGCGTAGATATCGTAAGGAAGACCAGTGGCGAAGGCGGGTCTCTGGACAGTTCCTGACGCTGAGGCACGAAGGTCAGGGGAGCAAACG	Bacteria	Verrucomicrobiota	Verrucomicrobiia	Chthoniobacterales	Chthoniobacteraceae	Candidatus Udaeobacter	100	100	100	100	100	100	2269	5	0	0	9	0	1272	356	0	0	0	0	112	520	0	0	0	0	0	0	0	0	0	0	0	0	0	0	0	0	0	0	0	0	0	0	0	0	0	0	0	0	Unassigned	Unassigned	0
a0211291e5169e0aa19cc002e782cc8b	TGGGGAATATTGCGCAATGGGCGAAAGCCTGACGCAGCGACGCCGCGTGGGGGATGAAGGCCTTCGGGTTGTAAACCCCTTTCAGCAGGGACGAAGCGAGAGTGACGGTACCTGCAGAAGAAGCGCCGGCTAACTACGTGCCAGCAGCCGCGGTAACACGTAGGGCGCAAGCGTTGTCCGGAATTATTGGGCGTAAAGAGCTCGTAGGCGGTCTGTTGCGTCCGCTGTGAAATCTCGGGGCTTAACCCCGAGCCTGCAGTGGATACGGGCAGACTAGAGGTAGGTAGGGGAGAATGGAATTCCTGGTGTAGCGGTGAAATGCGCAGATATCAGGAGGAACACCGGTGGCGAAGGCGGTTCTCTGGGCCTTACCTGACGCTGAGGAGCGAAAGCGTGGGGAGCGAACA	Bacteria	Actinomycetota	Actinobacteria	Frankiales	Acidothermaceae	Acidothermus	100	100	100	100	100	100	2265	5	0	0	0	0	0	0	0	0	724	461	0	0	255	824	1	0	0	0	0	0	0	0	0	0	0	0	0	0	0	0	0	0	0	0	0	0	0	0	0	0	Assigned	aerobic_chemoheterotrophy; cellulolysis; chemoheterotrophy	3
1cf6c42aefd942a3f8db5d377fb939be	TGGGGAATTTTGCGCAATGGGGGAAACCCTGACGCAGCAACGCCGCGTGGAGGATGAAGTATCTCGGTACGTAAACTCCTTTCGATGGGGAAGATAATGACGGTACCCATAGAAGAAGCCCCGGCTAACTTCGTGCCAGCAGCCGCGGTAATACGAGGGGGGCAAGCGTTGTTCGGATTTATTGGGCGTAAAGGGTGCGTAGGCGGTTTGGCAAGTCTTGTGTGAAATCTATGGGCTCAACCCATAGCCTGCACGAGAAACTACCGGGCTTGAGTATTGGAGAGGTGAGTGGAATTTCCGGTGTAGCGGTGAAATGCGTAGATATCGGAAGGAACACCTGTGGCGAAAGCGGCTCACTGGACAATAACTGACGCTGATGCACGAAAGCTAGGGGAGCAAACA	Bacteria	Acidobacteriota	Acidobacteriae	Terriglobales	Acidobacteriaceae (Subgroup 1)	Granulicella	100	100	100	100	100	100	2264	11	32	0	0	0	0	0	0	0	19	86	80	58	52	10	1114	597	92	124	0	0	0	0	0	0	0	0	0	0	0	0	0	0	0	0	0	0	0	0	0	0	Unassigned	Unassigned	0
b112119a28111faa9f329e6488915ceb	TGGGGAATTTTGCGCAATGGGCGAAAGCCTGACGCAGCAACGCCGCGTGAGTGATGAAGGCTTTCGGGTCGTAAAGCTCTGTCAATGGGAAAGAAATGTATTGTGGTTAATACCCGCGATACTTGACGGTACCCATAAAGGAAGCACCGGCTAACTCCGTGCCAGCAGCCGCGGTAATACGGGGGGTGCAAGCGTTGTTCGGAATTATTGGGCGTAAAGCGCGTGTAGGCGGTCTGATTAGTCTGATGTGAAAGCCCTGGGCTCAACCCAGGAAGTGCATTGGATACTGTCAGACTTGAATACGGGAGAGGGTAGTGGAATTCCTAGTGTAGGAGTGAAATCCGTAGATATTAGGAGGAACACCGGTGGCGAAGGCGGCTACCTGGACCGATATTGACGCTGAGACGCGAAAGCGTGGGTAGCAAACA	Bacteria	Thermodesulfobacteriota	Desulfuromonadia	Geobacterales	Geobacteraceae	Pelotalea	100	100	100	100	100	100	2248	5	590	1178	0	0	151	291	0	0	0	0	0	0	0	0	0	0	0	0	0	0	38	0	0	0	0	0	0	0	0	0	0	0	0	0	0	0	0	0	0	0	Assigned	respiration_of_sulfur_compounds; sulfate_respiration	2
301f4a226ed13bc06efb6ee0bc034d67	TGGGGAATCTTGCACAATGGGGGAAACCCTGATGCAGCGACGCCGCGTGAGCGATGAAGCCCTTCGGGGTGTAAAGCTCTTTCGGCAGGGAAGATGGTGACGGTACCTGCAGAAGCAGCTGCGGCTAACTACGTGCCAGCAGCCGCGGTAATACGTAGGCAGCAAGCGTTGTTCGGAGTTACTGGGCGTAAAGGGTGTGTAGGCGGTTTTTTAAGTTTGGTGTGAAATCTCCCGGCTCAACTGGGAGGGTGCGCCGAATACTGAAAGACTAGAGTGCGGGAGAGGAAAGTGGAATTCCTGGTGTAGCGGTGAAATGCGTAGATATCAGGAGGAACACCGGTGGTGTAGACGGCTTTCTGGACCGTAACTGACGCTGAGACACGAAAGCGTGGGTAGCAAACA	Bacteria	Acidobacteriota	Acidobacteriae	Solibacterales	Solibacteraceae	Candidatus Solibacter	100	100	100	100	100	100	2246	10	598	519	0	29	0	31	0	0	346	171	112	81	0	0	0	0	0	0	0	0	239	120	0	0	0	0	0	0	0	0	0	0	0	0	0	0	0	0	0	0	Unassigned	Unassigned	0
11aacafe4794045069aa5b3af7d5bd34	TGAGGAATTTTCCGCAATGGACGCAAGTCTGACGGAGCAACGCCGCGTGCAGGACGACGGCCTTCGGGTTGTAAACTGCTTTTCTGTGGGACGAGAGTGGACGGTACCACAGGAATCAGCCCCGGCTAACTACGTGCCAGCAGCCGCGGTAATACGTAGGGGGCAAGCGTTGTCCGGAATTATTGGGCGTAAAGCGCACGCAGGCGGTCGCGCGCGTTTCCGGTGCCAGCTCGTTGCTTAACGACGGGAGTGCCGGGAAGACGGTGTGACTTGAGGGCCTCAGAGGGACATAGAATTCCGGGTGGAGTGGTGAAATGCGTAGATATCCGGAGGAATACCAAAGGCGAAGGCAGTGTCCTGGGAGGTGACTGACGCTAAGGTGCGAAAGCCAGGGGAGCGAACG	Bacteria	Chloroflexota	Ktedonobacteria	Ktedonobacterales	Ktedonobacteraceae	1921-2	100	100	100	100	100	98	2232	5	177	963	0	12	239	841	0	0	0	0	0	0	0	0	0	0	0	0	0	0	0	0	0	0	0	0	0	0	0	0	0	0	0	0	0	0	0	0	0	0	Unassigned	Unassigned	0
70ba35bebd5bd65952f9387f9d100a21	TAAGGAATATTGGTCAATGGACGCAAGTCTGAACCAGCCATGCCGCGTGGAGGATGAAGGCCCTCTGGGTTGTAAACTTCTTTTATTGGGGAAGAAACCCATCTTTTCTAAGGTGGTTGACGGTACCCATTGAATAAGCACCGGCTAACTCCGTGCCAGCAGCCGCGGTAATACGGAGGGTGCAAGCGTTATCCGGATTCACTGGGTTTAAAGGGTGCGTAGGTGGGCAGGTAAGTCAGTGGTGAAATCTCTAAGCTTAACTTAGAAACTGCCGTTGATACTATCTGTCTTGAATGTAGTGGAGGTGAGCGGAATATGTCATGTAGCGGTGAAATGCTTAGATATGACATAGAACACCCATTGCGAAGGCAGCTCGCTACACTATTATTGACACTGATGCACGAAAGCGTGGGGATCAAACA	Bacteria	Bacteroidota	Bacteroidia	Chitinophagales	Chitinophagaceae	Puia	100	100	100	100	100	100	2225	5	0	0	0	0	0	0	0	0	846	611	0	11	395	362	0	0	0	0	0	0	0	0	0	0	0	0	0	0	0	0	0	0	0	0	0	0	0	0	0	0	Unassigned	Unassigned	0
88386585d0db76209a15a24bd3f7b20a	TAGGGAATCTTCCACAATGGACGAAAGTCTGATGGAGCAATGCCGCGTGAGCGAAGAAGGTTTTCGGATCGTAAAGCTCTGTTGTAAGGGAAGAACACGTACGGGAGTAACTGCCCGTACCTTGACGGTACCTTATTAGAAAGCCACGGCTAACTACGTGCCAGCAGCCGCGGTAATACGTAGGTGGCAAGCGTTGTCCGGAATTATTGGGCGTAAAGCGCGCGCAGGCGGTCCTTTAAGTCTGATGTGAAAGCCCACGGCTCAACCGTGGAGGGTCATTGGAAACTGGGGGACTTGAGTACAGAAGAGGAAAGCGGAATTCCACGTGTAGCGGTGAAATGCGTAGAGATGTGGAGGAACACCAGTGGCGAAGGCGGCTTTCTGGTCTGTAACTGACGCTGAGGCGCGAAAGCGTGGGGAGCAAACA	Bacteria	Bacillota	Bacilli	Bacillales	Planococcaceae	Sporosarcina	100	100	100	100	100	100	2224	12	169	198	476	427	150	0	81	0	0	281	18	33	0	0	0	0	0	0	7	0	219	165	0	0	0	0	0	0	0	0	0	0	0	0	0	0	0	0	0	0	Unassigned	Unassigned	0
875a831d860be4004dc4888409c60ce7	TGGGGAATTTTCCGCAATGGGCGCAAGCCTGACGGAGCAAGACCGCGTGAGGGAGGAAGGCTCTTGGGTTGTAAACCTCTTTTATCAGGGAAGAAGATCTGACGGTACCTGATGAATCAGCATCGGCTAACTCCGTGCCAGCAGCCGCGGTAATACGGAGGATGCAAGCGTTATCCGGATTTATTGGGCGTAAAGCGTCCGCAGGTGGTTTTCCAAGTCTGCTGTTAAAGCGCGAGGCTTAACCTCGTACAGGCAGTGGAAACTGGGAGACTAGAGTATGGTAGGGGTAGCGGGAATTCCCAGTGTAGCGGTGAAATGCGTAGATATTGGGAAGAACACCAGCGGCGAAAGCGCGCTACTGGGCCATAACTGACACTCATGGACGAAAGCTAGGGGAGCGAAAG	Bacteria	Cyanobacteriota	Cyanobacteriia	Leptolyngbyales	Leptolyngbyaceae	Phormidium SAG 37.90	100	100	100	100	100	100	2223	3	0	0	0	0	0	0	0	0	0	0	0	0	0	0	0	0	0	0	1172	1047	0	0	0	0	0	0	0	4	0	0	0	0	0	0	0	0	0	0	0	0	Assigned	oxygenic_photoautotrophy; photoautotrophy; photosynthetic_cyanobacteria; phototrophy	4
2be7a07b0b6ed897d3dcc21616747891	TGGGGAATATTGGACAATGGGCGAAAGCCTGATCCAGCCATGCCGCGTGTGTGAAGAAGGTCTTCGGATTGTAAAGCACTTTAAGTTGGGAGGAAGGGCATTAACCTAATACGTTAGTGTTTTGACGTTACCGACAGAATAAGCACCGGCTAACTCTGTGCCAGCAGCCGCGGTAATACAGAGGGTGCAAGCGTTAATCGGAATTACTGGGCGTAAAGCGCGCGTAGGTGGTTCGTTAAGTTGGATGTGAAATCCCCGGGCTCAACCTGGGAACTGCATTCAAAACTGACGAGCTAGAGTATGGTAGAGGGTGGTGGAATTTCCTGTGTAGCGGTGAAATGCGTAGATATAGGAAGGAACACCAGTGGCGAAGGCGACCACCTGGACTGATACTGACACTGAGGTGCGAAAGCGTGGGGAGCAAACA	Bacteria	Pseudomonadota	Gammaproteobacteria	Pseudomonadales	Pseudomonadaceae	Pseudomonas	100	100	100	100	100	100	2209	7	12	0	0	0	0	0	0	0	123	49	24	172	0	0	749	1080	0	0	0	0	0	0	0	0	0	0	0	0	0	0	0	0	0	0	0	0	0	0	0	0	Assigned	aerobic_chemoheterotrophy; chemoheterotrophy	2
d3e0a1a4943c37f51468820bd0883c13	TGGGGAATTTTGGACAATGGGGGAAACCCTGATCCAGCAATGCCGCGTGTGTGAAGAAGGCCTTCGGGTTGTAAAGCACTTTTGTCCGGAAAGAAAGCCTCTGCCCTAATACGGAGGGGGGATGACGGTACCGGAAGAATAAGCACCGGCTAACTACGTGCCAGCAGCCGCGGTAATACGTAGGGTGCAAGCGTTAATCGGAATTACTGGGCGTAAAGCGTGCGCAGGCGGTTCGTTAAGACAGATGTGAAATCCCCGGGCTTAACCTGGGAACTGCATTTGTGACTGGCGGGCTAGAGTATGGCAGAGGGGGGTAGAATTCCACGTGTAGCAGTGAAATGCGTAGAGATGTGGAGGAATACCGATGGCGAAGGCAGCCCCCTGGGCCAATACTGACGCTCATGCACGAAAGCGTGGGGAGCAAACA	Bacteria	Pseudomonadota	Gammaproteobacteria	Burkholderiales	Burkholderiaceae	Burkholderia-Caballeronia-Paraburkholderia	100	100	100	100	100	99	2200	6	0	0	878	781	0	0	0	0	0	0	0	8	0	0	16	0	0	0	0	0	220	297	0	0	0	0	0	0	0	0	0	0	0	0	0	0	0	0	0	0	Assigned	aerobic_chemoheterotrophy; chemoheterotrophy	2
ff325e72fb2fcde8a3ed43ab674e2530	TGGGGAATTTTGCGCAATGGGGGAAACCCTGACGCAGCAACGCCGCGTGGAGGATGAAATCCCTTGGGATGTAAACTCCTTTCGATCGGGACGATTATGACGGTACCGGAAGAAGAAGCCCCGGCTAACTTCGTGCCAGCAGCCGCGGTAATACGAGGGGGGCGAGCGTTGTTCGGAATTATTGGGCGTAAAGGGTGCGTAGGCGGTTTGATAAGTCTGATGTGAAATCTATGGGCTCAACCCATAGTCTGCATTAGAAACTGTCGGGCTTGAGTATGGGAGAGGTGAGTGGAATTTCCGGTGTAGCGGTGAAATGCGTAGATATCGGAAGGAACACCTGTGGCGAAAGCGGCTCACTGGACCATTACTGACGCTGATGCACGAAAGCTAGGGGAGCAAACA	Bacteria	Acidobacteriota	Acidobacteriae	Terriglobales	Acidobacteriaceae (Subgroup 1)	Edaphobacter	100	100	100	100	100	92	2186	10	0	0	0	0	0	0	0	0	64	516	239	340	120	8	729	137	20	0	0	0	0	13	0	0	0	0	0	0	0	0	0	0	0	0	0	0	0	0	0	0	Assigned	aerobic_chemoheterotrophy; chemoheterotrophy	2
3077d0fed61735aa76bb550b9b60ba3b	TGGGGAATTTTGCGCAATGGGGGAAACCCTGACGCAGCAACGCCGCGTGGAGGATGAAGTCCTTCGGGACGTAAACTCCTTTCGATCGGGACGATTATGACGGTACCGGAAGAAGAAGCCCCGGCTAACTTCGTGCCAGCAGCCGCGGTAATACGAGGGGGGCGAGCGTTGTTCGGAATTATTGGGCGTAAAGGGTGCGTAGGCGGTTTGGTAAGTCTTGTGTGAAATCTCTGGGCTCAACTCAGAGTCTGCACGAGAAACTGCCGGGCTTGAGTATGGGAGAGGTGAGTGGAATTCCTGGTGTAGCGGTGAAATGCGTAGATATCAGGAGGAACACCTGTGGCGAAAGCGGCTCACTGGACCATAACTGACGCTGATGCACGAAAGCTAGGGGAGCAAACA	Bacteria	Acidobacteriota	Acidobacteriae	Terriglobales	Acidobacteriaceae (Subgroup 1)	Occallatibacter	100	100	100	100	100	95	2181	11	17	35	535	316	0	0	0	0	0	0	22	149	0	0	0	346	361	274	0	0	61	65	0	0	0	0	0	0	0	0	0	0	0	0	0	0	0	0	0	0	Unassigned	Unassigned	0
627d270dd2912ddd7a500472e30930a9	TGGGGAATTTTGCGCAATGGGGGAAACCCTGACGCAGCAACGCCGCGTGGAGGATGAAGTCCTTCGGGACGTAAACTCCTTTCGATCGGGACGATTATGACGGTACCGGAAGAAGAAGCCCCGGCTAACTTCGTGCCAGCAGCCGCGGTAATACGAGGGGGGCGAGCGTTGTTCGGAATTATTGGGCGTAAAGGGTGCGTAGGCGGTTTGGTAAGTCTGATGTGAAATCTATGGGCTCAACTCATAGTCTGCATCGGAAACTGCCGGGCTTGAGTATGGGAGAGGTGAGTGGAATTCCTGGTGTAGCGGTGAAATGCGTAGATATCAGGAGGAACACCTGTGGCGAAAGCGGCTCACTGGACCATAACTGACGCTGATGCACGAAAGCTAGGGGAGCAAACA	Bacteria	Acidobacteriota	Acidobacteriae	Terriglobales	Acidobacteriaceae (Subgroup 1)	Terracidiphilus	100	100	100	100	100	76	2174	15	137	706	80	64	23	0	0	0	73	133	137	187	73	0	37	0	255	79	0	0	134	56	0	0	0	0	0	0	0	0	0	0	0	0	0	0	0	0	0	0	Unassigned	Unassigned	0
9dc701f5c1dba52e74a4464b4f328fb0	TAAGGAATATTGGTCAATGGGCGCAAGCCTGAACCAGCCATGCCGCGTGCAGGAAGACGGCCCTACGGGTTGTAAACTGCTTTTGCAGGGGAATAAACCTCATTACGTGTAATGAGTTGAATGTACTCTGAGAATAAGGATCGGCTAACTCCGTGCCAGCAGCCGCGGTAATACGGAGGATCCGAGCGTTATCCGGATTTATTGGGTTTAAAGGGTGCGTAGGCGGCCTTGTAAGTCAGGGGTGAAAGACGGTAGCTTAACTATCGCAGTGCCTTTGATACTGCAGGGCTTGAATGTACTTGAGGTAGGCGGAATGTGACAAGTAGCGGTGAAATGCATAGATATGTCACAGAACACCAATTGCGAAGGCAGCTTACTAAAGTATGATTGACGCTGAGGCACGAAAGCGTGGGGATCAAACA	Bacteria	Bacteroidota	Bacteroidia	Sphingobacteriales	Sphingobacteriaceae	Mucilaginibacter	100	100	100	100	100	100	2170	9	0	0	540	347	0	0	0	0	42	312	100	311	0	32	0	0	0	0	0	0	264	222	0	0	0	0	0	0	0	0	0	0	0	0	0	0	0	0	0	0	Unassigned	Unassigned	0
cec01a5be866040f166d037f4ebe1900	TGGGGAATATTGGACAATGGGCGAAAGCCTGATCCAGCCATGCCGCGTGAGTGATGAAGGCCTTAGGGTTGTAAAGCTCTTTTACCTGGGAAGATAATGACGGTACCAGGAGAATAAGCCCCGGCTAACTTCGTGCCAGCAGCCGCGGTAATACGAAGGGGGCTAGCGTTGTTCGGAATTACTGGGCGTAAAGCGCACGTAGGCGGATTTTTAAGTCAGGGGTGAAATCCCGAGGCTCAACCTCGGAACTGCCTTTGATACTGGGAATCTTGAGTCCGGGAGAGGTGAGTGGAACTGCGAGTGTAGAGGTGAAATTCGTAGATATTCGCAAGAACACCAGTGGCGAAGGCGGCTCACTGGCCCGGTACTGACGCTGAGGTGCGAAAGCGTGGGGAGCAAACA	Bacteria	Pseudomonadota	Alphaproteobacteria	Hyphomicrobiales	Beijerinckiaceae	Methylocapsa	100	100	100	100	100	95	2169	8	44	404	0	0	768	778	0	0	70	40	0	0	0	0	0	0	0	0	0	0	36	29	0	0	0	0	0	0	0	0	0	0	0	0	0	0	0	0	0	0	Assigned	anaerobic_chemoheterotrophy; chemoheterotrophy; hydrocarbon_degradation; methanotrophy; methylotrophy; nitrogen_fixation	6
203fdd3f7be915171238ab696bb1492f	TCGAGAATCTTCGGCAATGGGCGCAAGCCTGACCGAGCGACGCCGCGTGGAGGACGAAGGCCTTCGGGTTGTAAACTCCTGTCGAGGGGAAAGAAGGCCCGCAAGGGCTTGACTGATCCCTGGAGGAAGCACGGGCTAAGTTCGTGCCAGCAGCCGCGGTAAGACGAACCGTGCGAACGTTATTCGGAATCACTGGGCTTAAAGCGCGTGTAGGCGGGAGGGCACGTCCGTCGCTGAAATCCCCCGGCTCAACCGGGGAAGTGGCGCGGATACGACCTTCCTGGAGGGGCGTAGGGGGACCTGGAACTTCCGGTGGAGCGGTGAAATGCGTTGAGATCGGAAGGAACGCCCGTGGCGAAAGCGAGGTCCTGGACGCCTACTGACGCTGAGACGCGAAAGCCAGGGGAGCGAACG	Bacteria	Planctomycetota	Planctomycetes	Isosphaerales	Isosphaeraceae	Singulisphaera	100	100	100	100	100	99	2167	14	420	388	72	49	40	40	59	9	101	200	335	246	0	0	0	0	0	0	0	0	187	21	0	0	0	0	0	0	0	0	0	0	0	0	0	0	0	0	0	0	Assigned	aerobic_chemoheterotrophy; chemoheterotrophy; ureolysis	3
1d4fe801dcce91b343bdf97497adf118	TCGAGAATCTTCGGCAATGGGCGCAAGCCTGACCGAGCGACGCCGCGTGGAGGATGAAGGCCTTCGGGTTGTAAACTCCTGTCGAGGGGGAGGAAGGCGCAAGCTTGACCGATCCCTGGAGGAAGCACGGGCTAAGTTCGTGCCAGCAGCCGCGGTAAGACGAACCGTGCGAACGTTATTCGGAATCACTGGGCTTAAAGCGCGTGTAGGCGGATGGGGACGTCGGTTGCTGAAAGCCCCCGGCTCAACCGGGGAACGGGCACCGAAACGCCCCGTCTGGAGGGACGTAGGGGGACCTGGAACTTCCGGTGGAGCGGTGAAATGCGTTGAGATCGGAAGGAACGCCCGTGGCGAAAGCGAGGTCCTGGACGTTTTCTGACGCTGAGACGCGAAAGCTAGGGGAGCGAACG	Bacteria	Planctomycetota	Planctomycetes	Isosphaerales	Isosphaeraceae	Aquisphaera	100	100	100	100	100	100	2165	5	0	0	0	0	0	0	0	0	764	466	0	0	98	793	0	0	0	44	0	0	0	0	0	0	0	0	0	0	0	0	0	0	0	0	0	0	0	0	0	0	Assigned	aerobic_chemoheterotrophy; chemoheterotrophy	2
837597e6d7bcbf9ddf25759bada7a800	TGGGGAATTTTGCGCAATGGGGGAAACCCTGACGCAGCAACGCCGCGTGGAGGATGAAATCCCTTGGGATGTAAACTCCTTTCGATAGGGAAGATAATGACGGTACCTATAGAAGAAGCCCCGGCTAACTTCGTGCCAGCAGCCGCGGTAATACGAGGGGGGCAAGCGTTGTTCGGAATTATTGGGCGTAAAGGGTGCGTAGGCGGTTTGACAAGTCTTATGTGAAATCTATGGGCTCAACCCATAGTCTGCATGGGAAACTGTCGGGCTTGAGTATGGGAGAGGTGAGTGGAATTTCCGGTGTAGCGGTGAAATGCGTAGATATCGGAAGGAACACCTGTGGCGAAAGCGGCTCACTGGACCATTACTGACGCTGATGCACGAAAGCTAGGGGAGCAAACA	Bacteria	Acidobacteriota	Acidobacteriae	Terriglobales	Acidobacteriaceae (Subgroup 1)	Granulicella	100	100	100	100	100	91	2164	10	694	362	444	194	0	17	0	0	14	47	0	47	0	0	0	0	0	0	0	0	266	79	0	0	0	0	0	0	0	0	0	0	0	0	0	0	0	0	0	0	Unassigned	Unassigned	0
462f89db902f0bf7fc44d40e88281f53	TAAGGAATATTGCGCAATGGGCGAAAGCCTGACGCAGCGACGCCGCGTGGGGGATGAAGGTCTTCGGATTGTAAACCCCTTTCGGGAGGGAAGATGGAACGAGCAATCGTTCGGACGGTACCTCCAGAAGCAGCCACGGCTAACTTCGTGCCAGCAGCCGCGGTAATACGAAGGTGGCAAGCGTTGTTCGGATTTACTGGGCGTACAGGGAGCGTAGGCGGTTCGGTAAGCCCTCTGTGAAATCTCCAGGCTTAACCTGGAACAGTCGGAGGGGACTGTCGGGCTAGAGGACGGGAGAGGAGCGCGGAATTCCCGGTGTAGCGGTGAAATGCGTAGAGATCGGGAGGAAGGCCGGTGGCGAAGGCGGCGCTCTGGAACGTTTCTGACGCTGAGGCTCGAAAGCGTGGGGAGCAAACA	Bacteria	Nitrospirota	Nitrospiria	Nitrospirales	Nitrospiraceae	Nitrospira	100	100	100	100	100	100	2158	4	0	0	0	0	1258	601	268	31	0	0	0	0	0	0	0	0	0	0	0	0	0	0	0	0	0	0	0	0	0	0	0	0	0	0	0	0	0	0	0	0	Unassigned	Unassigned	0
16ff51c5e34e53783c5c2d2549679e71	TGGGGAATATTGGACAATGGGGGCAACCCTGATCCAGCAATGCCGCGTGTGTGAAGAAGGTCTTCGGATTGTAAAGCACTTTTGGCAGGGACGATGATGACGGTACCTGCAGAATAAGCCCCGGCTAACTTCGTGCCAGCAGCCGCGGTAATACGAAGGGGGCTAGCGTTGCTCGGAATGACTGGGCGTAAAGGGCGCGTAGGCGGTTTGTACAGTCAGATGTGAAATTCCTGGGCTCAACCTGGGGACTGCATTTGATACGTACGGACTAGAGTGGAGAAGAGGGTTGTGGAATTTCCAGTGTAGAGGTGAAATTCGTAGATATTGGAAAGAACACCGGTGGCGAAGGCGGCAACCTGGTCTTCAACTGACGCTGAGGCGCGAAAGCGTGGGGAGCAAACA	Bacteria	Pseudomonadota	Alphaproteobacteria	Acetobacterales	Acetobacteraceae	Acidocella	100	100	100	100	100	100	2155	9	189	1206	214	227	0	0	0	0	82	122	13	0	0	0	0	0	0	0	0	0	64	38	0	0	0	0	0	0	0	0	0	0	0	0	0	0	0	0	0	0	Assigned	aerobic_chemoheterotrophy; chemoheterotrophy	2
633bcabfe1ae3054863b9624cbdae59c	TGAGGAATATTGGTCAATGGGCGAGAGCCTGAACCAGCCAAGTCGCGTGAAGGAAGAAGGTTCTATGGATTGTAAACTTCTTTTGTAAGGGAATAAAAAAGGGTACGTGTACCCTCTTGTATGTACTTTACGAATAAGGATCGGCTAACTCCGTGCCAGCAGCCGCGGTAATACGGAGGATCCGAGCGTTATCCGGATTTATTGGGTTTAAAGGGTGCGTAGGCGGACGTTTAAGTCAGTGGTGAAAGTTTGTAGCTCAACTATAAAATTGCCATTGAAACTGAATGTCTTGAGTGTAAATGAGGTAGGCGGAATGTGTTGTGTAGCGGTGAAATGCTTAGATATAACACAGAACACCAATTGCGAAGGCAGCTTACTGGGATACAACTGACGCTGAGGCACGAAAGCGTGGGGATCAAACA	Bacteria	Bacteroidota	Bacteroidia	Bacteroidales	Paludibacteraceae	Paludibacter	100	100	100	100	100	100	2154	4	163	260	0	0	0	0	0	0	0	0	0	0	0	0	0	0	0	0	0	0	1566	165	0	0	0	0	0	0	0	0	0	0	0	0	0	0	0	0	0	0	Assigned	anaerobic_chemoheterotrophy; chemoheterotrophy; fermentation	3
bbea3838c0e7ffd4553cbbf8cc206f7e	TCGAGAATCTTCGGCAATGGACGAAAGTCTGACCGAGCGACGCCGCGTGCGGGATGAAGGTCTTCGGATTGTAAACCGCTGTCAGAGGGGATGAAGTATACGAGAGCTATCTCTTGTATTTGACAGAGCCTCAGAGGAAGCACGGGCTAAGTTCGTGCCAGCAGCCGCGGTAATACGAACTGTGCGAACGTTATTCGGAATCACTGGGCTTAAAGGGTGCGTAGGCGGTTGTCTAAGTCACGTGTGAAATCTTCTGGCTCAACCAGAAAACTGCGCGTGATACTGGAGAACTTGAGTGAGGTAGGGGTGTGTGGAACTTCCGGTGGAGCGGTGAAATGTGTAGAGATCGGAAGGAACGCCAGCAGCGAAAGCGGCACACTGGGCCTTTTCTGACGCTGAGGCACGAAAGCTAGGGGAGTGAACG	Bacteria	Planctomycetota	Planctomycetes	Planctomycetales	Schlesneriaceae	Schlesneria	100	100	100	100	100	100	2145	14	99	160	502	195	0	0	94	53	21	114	128	192	0	0	40	152	0	0	0	0	176	219	0	0	0	0	0	0	0	0	0	0	0	0	0	0	0	0	0	0	Assigned	aerobic_chemoheterotrophy; chemoheterotrophy; nitrate_reduction; nitrate_respiration; nitrogen_respiration	5
662a09a3983c09e156ae005a7be88935	TGGGGAATATTGCGCAATGGGCGAAAGCCTGACGCAGCGACGCCGCGTGGGGGATGAAGGCCTTCGGGTTGTAAACCCCTTTCAGCAGGGACGAAGCGAAAGTGACGGTACCTGCAGAAGAAGCGCCGGCTAACTACGTGCCAGCAGCCGCGGTAACACGTAGGGCGCAAGCGTTGTCCGGAATTATTGGGCGTAAAGAGCTCGTAGGCGGTCTGTTGCGTCCGCTGTGAAAACTCGGGGCTTAACCCCGAGCTTGCAGTGGATACGGGCAGACTAGAGGTAGGTAGGGGAGAATGGAATTCCCGGTGTAGCGGTGAAATGCGCAGATATCGGGAGGAACACCGGTGGCGAAGGCGGTTCTCTGGGCCTTACCTGACGCTGAGGAGCGAAAGCGTGGGGAGCGAACA	Bacteria	Actinomycetota	Actinobacteria	Frankiales	Acidothermaceae	Acidothermus	100	100	100	100	100	100	2144	10	276	424	100	107	0	0	0	0	462	268	167	173	98	69	0	0	0	0	0	0	0	0	0	0	0	0	0	0	0	0	0	0	0	0	0	0	0	0	0	0	Assigned	aerobic_chemoheterotrophy; cellulolysis; chemoheterotrophy	3
e8b3818e157406187851414b50af1b2b	TAAGGAATATTGGTCAATGGGCGCAAGCCTGAACCAGCCATGCCGCGTGCAGGAAGACGGCCCTACGGGTTGTAAACTGCTTTTGCAGGGGAATAAACCCCCGTTCGTGAACGGGGTTGAATGTACTCTGAGAATAAGGATCGGCTAACTCCGTGCCAGCAGCCGCGGTAATACGGAGGATCCAAGCGTTATCCGGATTTATTGGGTTTAAAGGGTGCGTAGGCGGCCTATTAAGTCAGGGGTGAAAGACGGTAGCTTAACTATCGCAGTGCCTTTGATACTGATGGGCTTGAATGTACTAGAGGTAGGCGGAATGTGACAAGTAGCGGTGAAATGCATAGATATGTCACAGAACACCAATTGCGAAGGCAGCTTACTATGGTATGATTGACGCTGAGGCACGAAAGCGTGGGGATCAAACA	Bacteria	Bacteroidota	Bacteroidia	Sphingobacteriales	Sphingobacteriaceae	Mucilaginibacter	100	100	100	100	100	100	2142	2	0	0	0	0	0	0	41	2101	0	0	0	0	0	0	0	0	0	0	0	0	0	0	0	0	0	0	0	0	0	0	0	0	0	0	0	0	0	0	0	0	Unassigned	Unassigned	0
33e6e36c7815fff77038c1c48a5b6ed0	TCGAGAATCTTCGGCAATGGGCGCAAGCCTGACCGAGCGACGCCGCGTGGAGGACGAAGGCCTTCGGGTTGTAAACTCCTGTCGAGGGGGAGGAAGGGGCAACCTTGACCGATCCCTGGAGGAAGCACGGGCTAAGTTCGTGCCAGCAGCCGCGGTAAGACGAACCGTGCGAACGTTATTCGGAATCACTGGGCTTAAAGCGCGTGTAGGCGGGCCGCCACGTCGGCTGCTGAAATCCCCCGGCTCAACCGGGGAACGGGCACCGATACGAGCGGCCTCGAGGGGGGTAGGGGGGTCTGGAACTTCCGGTGGAGCGGTGAAATGCGTTGAGATCGGAAGGAACGCCCGTGGCGAAAGCGAGGCCCTGGACCCTTTCTGACGCTGAGACGCGAAAGCCAGGGGAGCGAACG	Bacteria	Planctomycetota	Planctomycetes	Isosphaerales	Isosphaeraceae	Tundrisphaera	100	100	100	100	100	100	2141	12	56	72	377	315	36	0	39	31	0	51	204	582	0	0	0	0	0	0	0	0	217	161	0	0	0	0	0	0	0	0	0	0	0	0	0	0	0	0	0	0	Assigned	aerobic_chemoheterotrophy; chemoheterotrophy	2
c31150e0ff1b4fc169562c829d0917ef	TGGGGAATATTGGACAATGGGCGCAAGCCTGATCCAGCAATGCCGCGTGTGTGAAGAAGGTCTTCGGATTGTAAAGCACTTTTGGCAGGGACGATGATGACGGTACCTGCAGAATAAGCCCCGGCTAACTTCGTGCCAGCAGCCGCGGTAATACGAAGGGGGCTAGCGTTGCTCGGAATGACTGGGCGTAAAGGGCGCGTAGGCGGTTTATACAGTCAGATGTGAAATTCCTGGGCTCAACCTGGGGACTGCATTTGATACGTATGGACTTGAGTGGAGAAGAGGGTCGTGGAATTTCCAGTGTAGAGGTGAAATTCGTAGATATTGGAAAGAACACCGGTGGCGAAGGCGGCGACCTGGTCTTTAACTGACGCTGAGGCGCGAAAGCGTGGGGAGCAAACA	Bacteria	Pseudomonadota	Alphaproteobacteria	Acetobacterales	Acetobacteraceae	Acidocella	100	100	100	100	100	92	2140	9	73	526	12	9	0	0	0	0	282	976	74	135	0	53	0	0	0	0	0	0	0	0	0	0	0	0	0	0	0	0	0	0	0	0	0	0	0	0	0	0	Assigned	aerobic_chemoheterotrophy; chemoheterotrophy	2
475d4d5dc9c5e286888bf7bf775d1047	TGGGGAATATTGCACAATGGGCGAAAGCCTGATGCAGCGACGCCGCGTGAGGGATGACGGCCTTCGGGTTGTAAACCTCTTTCAGCAGGGACGAAGCGAAAGTGACGGTACCTGCAGAAGAAGCACCGGCCAACTACGTGCCAGCAGCCGCGGTAATACGTAGGGTGCAAGCGTTGTCCGGAATTATTGGGCGTAAAGAGCTCGTAGGCGGTTTGTCGCGTCGGCTGTGAAAACCTGGGGCTCAACCCCGGGCCTGCAGCCGATACGGGCAAGCTAGAATTCGGTAGGGGAGACTGGAATTCCTGGTGTAGCGGTGAAATGCGCAGATATCAGGAGGAACACCGGTGGCGAAGGCGGGTCTCTGGGCCGATATTGACGCTGAGGAGCGAAAGCGTGGGGAGCAAACA	Bacteria	Actinomycetota	Actinobacteria	Frankiales	Frankiaceae	Jatrophihabitans	100	100	100	100	100	100	2139	14	260	95	228	130	25	41	75	337	0	0	33	0	61	0	92	47	0	0	0	0	325	390	0	0	0	0	0	0	0	0	0	0	0	0	0	0	0	0	0	0	Unassigned	Unassigned	0
0c6ccacf9d9515c372ffacadc079664e	TAAGGAATATTGGTCAATGGGCGGAAGCCTGAACCAGCCATGCCGCGTGCAGGAAGACGGCCCTACGGGTTGTAAACTGCTTTTGCAGGGGAATAAACCCCCCAACGAGTTGGGGGCTGAATGTACTCTGAGAATAAGGATCGGCTAACTCCGTGCCAGCAGCCGCGGTAATACGGAGGATCCGAGCGTTATCCGGATTTATTGGGTTTAAAGGGTGCGTAGGCGGCCTTGTAAGTCAGGGGTGAAAGACGGTAGCTTAACTATCGCAGTGCCTTTGATACTGCAGGGCTTGAATGTACTTGAGGTAGGCGGAATGTGACAAGTAGCGGTGAAATGCATAGATATGTCACAGAACACCAATTGCGAAGGCAGCTTACTAAAGTATGATTGACGCTGAGGCACGAAAGCGTGGGGATCAAACA	Bacteria	Bacteroidota	Bacteroidia	Sphingobacteriales	Sphingobacteriaceae	Mucilaginibacter	100	100	100	100	100	100	2135	10	0	0	203	118	0	0	0	0	59	97	250	211	9	0	126	0	673	389	0	0	0	0	0	0	0	0	0	0	0	0	0	0	0	0	0	0	0	0	0	0	Unassigned	Unassigned	0
f8081f545dd67d0150643e86dcf06236	TGGGGAATTTTGCGCAATGGGGGAAACCCTGACGCAGCAACGCCGCGTGGAGGATGAAATATCTTGGTATGTAAACTCCTTTCGATGGGGAAGATTATGACGGTACCCATAGAAGAAGCCCCGGCTAACTTCGTGCCAGCAGCCGCGGTAATACGAGGGGGGCAAGCGTTGTTCGGAATTATTGGGCGTAAAGGGTGCGTAGGCGGTTTGGCAAGTCTTATGTGAAATCTCTGGGCTCAACCCAGAGTCTGCATGAGAAACTGCCGGGCTTGAGTATGGGAGAGGTGAGTGGAATTTCCGGTGTAGCGGTGAAATGCGTAGATATCGGAAGGAACACCTGTGGCGAAAGCGGCTCACTGGACCATTACTGACGCTGATGCACGAAAGCTAGGGGAGCAAACA	Bacteria	Acidobacteriota	Acidobacteriae	Terriglobales	Acidobacteriaceae (Subgroup 1)	Granulicella	100	100	100	100	100	100	2129	8	0	0	0	0	0	0	0	0	0	17	305	996	19	0	606	119	49	18	0	0	0	0	0	0	0	0	0	0	0	0	0	0	0	0	0	0	0	0	0	0	Unassigned	Unassigned	0
d754938cc3f57b6975d99aaa3f5d0349	TGGGGAATATTGGACAATGGGCGCAAGCCTGATCCAGCAATGCCGCGTGTGTGAAGAAGGCCTTCGGGTTGTAAAGCACTTTTATCAGGAGCGAAATACTACCGGTTAATAACCGGTGGGGCTGACGGTACCTGAGGAATAAGCACCGGCTAACTTCGTGCCAGCAGCCGCGGTAATACGAAGGGTGCAAGCGTTAATCGGAATTACTGGGCGTAAAGGGTGCGTAGGCGGTTTGTTAAGTCTGTCGTGAAATCCCCGGGCTCAACCTGGGAATGGCGATGGATACTGGCAAGCTAGAGTGTGTCAGAGGATGGTGGAATTTCCGGTGTAGCGGTGAAATGCGTAGAGATCGGAAGGAACATCAGTGGCGAAGGCGGCCATCTGGGACAACACTGACGCTGAAGCACGAAAGCGTGGGGAGCAAACA	Bacteria	Pseudomonadota	Gammaproteobacteria	Lysobacterales	Rhodanobacteraceae	Rhodanobacter	100	100	100	100	100	97	2126	14	196	58	435	453	0	0	0	0	129	144	45	36	54	37	100	285	40	114	0	0	0	0	0	0	0	0	0	0	0	0	0	0	0	0	0	0	0	0	0	0	Assigned	aerobic_chemoheterotrophy; chemoheterotrophy	2
de0a2c5dc6f96a1a06879524f373f157	TCGAGAATTTTTCACAATGGGGGCAACCCTGATGGAGCGACGCCGCGTGGAGGATGAAGGTATTCGTATCGTAAACTCCTGTCAAACGGGAACAAGAAAGTGATAGTACCGTTAGAGGAAGAGACGGCTAACTCTGTGCCAGCAGCCGCGGTAATACAGAGGTCTCAAGCGTTGTTCGGATTCATTGGGCGTAAAGGGTGCGCAGGCTGTGGGGTAAGTCGGATGTGAAATTTAGAGGCTCAACCTCTAAACTGCATTCGATACTGCTCCGCTAGAGGTATGTAGAGGAGATTGGAATTCACGGTGTAGCAGTGAAATGCGTAGATATCGTGAGGAAGACCAGTGGCGAAGGCGAATCTCTGGGCATTACCTGACGCTCATGCACGAAGGCCAGGGGAGCAAACG	Bacteria	Verrucomicrobiota	Verrucomicrobiia	Chthoniobacterales	Terrimicrobiaceae	FukuN18 freshwater group	100	100	100	100	100	100	2126	5	0	0	562	987	0	0	0	0	0	0	0	84	0	0	0	0	0	0	0	0	95	398	0	0	0	0	0	0	0	0	0	0	0	0	0	0	0	0	0	0	Unassigned	Unassigned	0
b34ca104463595b937791081cc6dab2a	TAAGGAATATTGGTCAATGGACGCAAGTCTGAACCAGCCATGCCGCGTGGAGGATGAAGGTCCTCTGGATTGTAAACTTCTTTTATTTGGGAAGAAACCACCGATTTCTATTGGTGTTGACGGTACCAGATGAATAAGCACCGGCTAACTCCGTGCCAGCAGCCGCGGTAATACGGAGGGTGCAAGCGTTATCCGGATTCACTGGGTTTAAAGGGTGCGTAGGCGGGTTGGTAAGTCCGTGGTGAAATCTCCAAGCTTAACTTGGAAACTGCCGTGGATACTCTCAATCTTGAATATAGTGGAGGTGAGCGGAATATGTCATGTAGCGGTGAAATGCTTAGATATGACATAGAACACCCATTGCGAAGGCAGCTCGCTACACTATTATTGACGCTGAGGCACGAAAGCGTGGGGATCAAACA	Bacteria	Bacteroidota	Bacteroidia	Chitinophagales	Chitinophagaceae	Puia	100	100	100	100	100	100	2126	9	0	0	89	103	946	96	200	0	0	0	36	138	0	0	0	0	0	0	0	0	98	420	0	0	0	0	0	0	0	0	0	0	0	0	0	0	0	0	0	0	Unassigned	Unassigned	0
d24f62a37a5baa791844edd0b42b8fe1	TGGGGAATTTTGCGCAATGGGGGAAACCCTGACGCAGCAACGCCGCGTGGAGGATGAAGCCCCTTGGGGTGTAAACTCCTTTCGATCGGGACGATTATGACGGTACCGGATGAAGAAGCACCGGCTAACTCTGTGCCAGCAGCCGCGGTAATACAGAGGGTGCAAGCGTTGTTCGGAATTATTGGGCGTAAAGGGTGCGTAGGCGGTGCGGTAAGTCTCTTGTGAAATCTCCAGGCTCAACCTGGAGCCTGCAAGGGAAACTGCCGTGCTTGAGTGTGGGAGAGGTGAGTGGAATTCCCGGTGTAGCGGTGAAATGCGTAGATATCGGGAGGAACACCTGTGGCGAAAGCGGCTCACTGGACCACAACTGACGCTGATGCACGAAAGCTAGGGGAGCAAACA	Bacteria	Acidobacteriota	Acidobacteriae	Terriglobales	Koribacteraceae	Candidatus Koribacter	100	100	100	100	97	97	2121	13	205	165	193	127	66	77	145	0	69	96	294	563	0	80	0	0	0	0	0	0	41	0	0	0	0	0	0	0	0	0	0	0	0	0	0	0	0	0	0	0	Unassigned	Unassigned	0
8d832fe710e11b434c4c345389dfff8b	TGGGGAATTTTGCGCAATGGGGGAAACCCTGACGCAGCAACGCCGCGTGGAGGATGAAGTCCCTTGGGACGTAAACTCCTTTCGACCGGGACGATAATGACGGTACCGGATGAAGAAGCCCCGGCTAACTTCGTGCCAGCAGCCGCGGTAATACGAGGGGGGCGAGCGTTGTTCGGAATTATTGGGCGTAAAGGGTGCGTAGGCGGTTCCGCAAGTCTTATGTGAAATCTTCGGGCTCAACTCGAAGCCTGCATAGGAAACTACGGGGCTTGAGTGTGGGAGAGGTGAGTGGAATTCCCGGTGTAGCGGTGAAATGCGTAGATATCGGGAGGAACACCTGTGGCGAAAGCGGCTCACTGGACCATAACTGACGCTGATGCACGAAAGCTGGGGGAGCAAACA	Bacteria	Acidobacteriota	Acidobacteriae	Terriglobales	Acidobacteriaceae (Subgroup 1)	Occallatibacter	100	100	100	100	100	100	2119	8	109	0	405	338	0	14	0	0	25	46	1061	121	0	0	0	0	0	0	0	0	0	0	0	0	0	0	0	0	0	0	0	0	0	0	0	0	0	0	0	0	Unassigned	Unassigned	0
dd6d027175b9967dbec5098f6a8cdb4a	TGGGGAATATTGCACAATGGGGGAAACCCTGATGCAGCAACGCCGCGTGAGTGACGAAGGCCTTCGGGTTGTAAAACTCTGTCTTAGCTGACGATAATGACGGTAAGCTAGGAGGAAGCCACGGCTAACTACGTGCCAGCAGCCGCGGTAATACGTAGGTGGCGAGCGTTGTCCGGATTTACTGGGCGTAAAGGGAGCGTAGGCGGTTTTTTAAGTGGGGTGTGAAATCCCTGGGCTTAACCCAGGAATTGCATTCCAAACTGGATGACTAGAGTGCAGGAGAGGAAAGTGGAATTCCAAGTGTAGCGGTGAAATGCGTAGAGATTTGGAGGAACACCAGTGGCGAAGGCGACTTTCTGGACTGTAACTGACGCTGAGGCTCGAGAGCGTGGGGAGCAAACA	Bacteria	Bacillota	Clostridia	Clostridiales	Caloramatoraceae	Fonticella	100	100	100	100	100	100	2116	3	1836	268	12	0	0	0	0	0	0	0	0	0	0	0	0	0	0	0	0	0	0	0	0	0	0	0	0	0	0	0	0	0	0	0	0	0	0	0	0	0	Unassigned	Unassigned	0
da3ab28f105800d7cd3a26deca0dbd30	TGAGGAATATTGGTCAATGGGCGAGAGCCTGAACCAGCCAAGTCGCGTGAAGGAAGAAGGTTCTATGGATTGTAAACTTCTTTTGTAAGGGAATAAAACACACCACGTGTGGTGTCTTGTATGTACTTTACGAATAAGGATCGGCTAACTCCGTGCCAGCAGCCGCGGTAATACGGAGGATCCAAGCGTTATCCGGATTTATTGGGTTTAAAGGGTGCGTAGGCGGACGTTTAAGTCAGTGGTGAAAGTTTGTAGCTCAACTATAAAATTGCCATTGAAACTGAATGTCTTGAGTGTAAATGAGGTAGGCGGAATGTGTTGTGTAGCGGTGAAATGCTTAGATATAACACAGAACACCAATTGCGAAGGCAGCTTACTAGGATACAACTGACGCTGAGGCACGAAAGCGTGGGGATCAAACA	Bacteria	Bacteroidota	Bacteroidia	Bacteroidales	Paludibacteraceae	Paludibacter	100	100	100	100	100	100	2104	2	441	1663	0	0	0	0	0	0	0	0	0	0	0	0	0	0	0	0	0	0	0	0	0	0	0	0	0	0	0	0	0	0	0	0	0	0	0	0	0	0	Assigned	anaerobic_chemoheterotrophy; chemoheterotrophy; fermentation	3
50e40bb27aade5061d234588767103e4	TCGAGAATCTTCGGCAATGGGCGCAAGCCTGACCGAGCGACGCCGCGTGGAGGATGAAGGCCTTCGGGTTGTAAACTCCTGTCGAGGGGGAGGAAGGTCGGGTAACCGGCTTGACCGATCCCTGGAGGAAGCACGGGCTAAGTTCGTGCCAGCAGCCGCGGTAAGACGAACCGTGCGAACGTTATTCGGAATCACTGGGCTTAAAGCGCGTGTAGGCGGATAGGGACGTCGGTCGCTGAAATCCCCCGGCTCAACCGGGGAACGGGCACCGAAACGCCCTGTCTGGAGGGACGTAGGGGGACCTGGAACATCCGGTGGAGCGGTGAAATGCGTTGAGATCGGATGGAACGCCCGTGGCGAAAGCGAGGTCCTGGACGTCTTCTGACGCTGAGACGCGAAAGCTAGGGTAGCGAACG	Bacteria	Planctomycetota	Planctomycetes	Isosphaerales	Isosphaeraceae	Aquisphaera	100	100	100	100	100	86	2103	9	0	0	0	0	0	0	0	0	59	129	340	254	70	0	474	547	115	115	0	0	0	0	0	0	0	0	0	0	0	0	0	0	0	0	0	0	0	0	0	0	Assigned	aerobic_chemoheterotrophy; chemoheterotrophy	2
64b51fd390706175fd1ce6ef7929b328	TGGGGAATTTTGCGCAATGGGGGAAACCCTGACGCAGCAACGCCGCGTGGAGGATGAAATATCTTGGTATGTAAACTCCTTTCGATGGGGAAGATTATGACGGTACCCATAGAAGAAGCCCCGGCTAACTTCGTGCCAGCAGCCGCGGTAATACGAGGGGGGCAAGCGTTGTTCGGATTTATTGGGCGTAAAGGGTGCGTAGGCGGTTTGGCAAGTCTTGTGTGAAATCTTCGGGCTCAACCCGAAGCCTGCACAAGAAACTGCCGGGCTTGAGTATTGGAGAGGTGAGTGGAATTTCCGGTGTAGCGGTGAAATGCGTAGATATCGGAAGGAACACCTGTGGCGAAAGCGGCTCACTGGACAATAACTGACGCTGATGCACGAAAGCTAGGGGAGCAAACA	Bacteria	Acidobacteriota	Acidobacteriae	Terriglobales	Acidobacteriaceae (Subgroup 1)	Granulicella	100	100	100	100	100	100	2100	8	227	45	330	268	0	0	68	43	0	0	0	0	0	0	0	0	0	0	0	0	350	769	0	0	0	0	0	0	0	0	0	0	0	0	0	0	0	0	0	0	Unassigned	Unassigned	0
1b6a2d123b28707a6f0fa301c17f1759	TGGGGAATTTTGGACAATGGGGGCAACCCTGATCCAGCCATGCCGCGTGAGTGAAGAAGGCCTTCGGGTTGTAAAGCTCTTTCGGTGGGAACGAAACGGTTACCACTAACACTGGTGACTACTGACGGTACTCACAGAAGAAGCACCGGCTAACTACGTGCCAGCAGCCGCGGTAATACGTAGGGTGCGAGCGTTAATCGGAATTACTGGGCGTAAAGCGTGCGCAGGCGGTGGCTCAAGCCAGGCGTGAAATCCCCGGGCTTAACCTGGGAATGGCGTTTGGGACTGGGTCGCTAGAGTGTGGCAGAGGGAGGTGGAATTCCACGTGTAGCAGTGAAATGCGTAGAGATGTGGAGGAACACCGATGGCGAAGGCAGCCTCCTGGGCCAGCACTGACGCTCATGCACGAAAGCGTGGGGAGCAAACA	Bacteria	Pseudomonadota	Gammaproteobacteria	Burkholderiales	Nitrosomonadaceae	mle1-7	100	100	100	100	92	86	2100	3	11	0	0	0	1854	235	0	0	0	0	0	0	0	0	0	0	0	0	0	0	0	0	0	0	0	0	0	0	0	0	0	0	0	0	0	0	0	0	0	0	Assigned	aerobic_chemoheterotrophy; chemoheterotrophy	2
daa5d5b90840d9d8369fb4682bc0eb7a	TGGGGAATATTGGACAATGGGGGAAACCCTGATCCAGCCATGCCGCGTGTGTGATGAAGGCCTTCGGGTTGTAAAGCACTTTCGCACGTGACGATGATGACGGTAACGTGAGAAGAAGCCCCGGCTAACTTCGTGCCAGCAGCCGCGGTAATACGAAGGGGGCAAGCGTTGTTCGGAATTACTGGGCGTAAAGGGCGCGTAGGCGGTGCACTAAGTCAGGCGTGAAAGCCCTGGGCTCAACCCGGGAATTGCGCTTGATACTGGTGCGCTTGAATCCAGGAGAGGTTGGTGGAATTCCCAGTGTAGAGGTGAAATTCGTAGAGATTGGGAAGAACACCGGTGGCGAAGGCGGCCAACTGGACTGGTATTGACGCTGAGGCGCGAAAGCGTGGGGAGCAAACA	Bacteria	Pseudomonadota	Alphaproteobacteria	Azospirillales	Inquilinaceae	Inquilinus	100	100	100	100	100	100	2091	17	130	67	187	166	0	17	0	60	53	59	106	260	39	0	167	49	30	71	0	0	394	236	0	0	0	0	0	0	0	0	0	0	0	0	0	0	0	0	0	0	Unassigned	Unassigned	0
d0f5400d922095b6c405758519537b42	TGGGGAATCTTGCACAATGGAGGAAACTCTGATGCAGCGACGCCGCGTGAGTGATGAAGCCCTTCGGGGTGTAAAGCTCTTTCGACCCGGAAGATAATGACGGTACGGGGAGAAGAAGCTGCGGCTAACTACGTGCCAGCAGCCGCGGTAATACGTAGGCAGCGAGCGTTGTTCGGAGTTACTGGGCGTAAAGCGTGCGTAGGCGGTGTCTTAAGTTTGTTGTGAAATCTCCCGGCTTAACCGGGAGGGTGCGGCGAATACTGAGATGCTGGAGTGCCGGAGAGGTAAGCGGAATTCCTGGTGTAGCGGTGAAATGCGTAGATATCAGGAGGAACACCTGCGGTGTAGACGGCTTACTGGACGGTAACTGACGCTGAGGCACGAAAGCGTGGGTAGCAAACA	Bacteria	Acidobacteriota	Acidobacteriae	Bryobacterales	Bryobacteraceae	Bryobacter	100	100	100	100	100	100	2088	4	0	0	0	0	6	0	1901	176	0	0	0	0	0	0	0	0	0	0	0	0	5	0	0	0	0	0	0	0	0	0	0	0	0	0	0	0	0	0	0	0	Assigned	aerobic_chemoheterotrophy; chemoheterotrophy	2
3914c7ceadb1b7355cd27204938c3009	TGGGGAATATTGCACAATGGGGGAAACCCTGATGCAGCAACGCCGCGTGAGTGACGAAGGCCTTCGGGTTGTAAAACTCTGTCTTAGCTGACGATAATGACGGTAAGCTAGGAGGAAGCCACGGCTAACTACGTGCCAGCAGCCGCGGTAATACGTAGGTGGCGAGCGTTGTCCGGATTTACTGGGCGTAAAGGGAGCGTAGGCGGTTTTTTAAGTGGGGTGTGAAATCCCTGGGCTTAACCCAGGAATTGCATTCCAAACTGGAAGACTAGAGTGCAGGAGAGGAAAGTGGAATTCCAAGTGTAGCGGTGAAATGCGTAGAGATTTGGAGGAACACCAGTGGCGAAGGCGACTTTCTGGACTGTAACTGACGCTGAGGCTCGAGAGCGTGGGGAGCAAACA	Bacteria	Bacillota	Clostridia	Clostridiales	Caloramatoraceae	Fonticella	100	100	100	100	100	100	2087	4	1666	366	0	0	45	0	0	0	0	0	0	0	0	0	0	0	0	0	10	0	0	0	0	0	0	0	0	0	0	0	0	0	0	0	0	0	0	0	0	0	Unassigned	Unassigned	0
876084dc19b5ee7592a1c34057b43492	TGGGGAATTTTGGACAATGGGCGAAAGCCTGATCCAGCAATGCCGCGTGTGTGAAGAAGGCCTTCGGGTTGTAAAGCACTTTTGTCCGGAAAGAAAACCTCGTGGTTAATACCCGTGGGGGATGACGGTACCGGAAGAATAAGCACCGGCTAACTACGTGCCAGCAGCCGCGGTAATACGTAGGGTGCAAGCGTTAATCGGAATTACTGGGCGTAAAGCGTGCGCAGGCGGTTCGCTAAGACAGATGTGAAATCCCCGGGCTTAACCTGGGAACTGCATTTGTGACTGGCGGGCTAGAGTATGGCAGAGGGGGGTAGAATTCCACGTGTAGCAGTGAAATGCGTAGAGATGTGGAGGAATACCGATGGCGAAGGCAGCCCCCTGGGCCAATACTGACGCTCATGCACGAAAGCGTGGGGAGCAAACA	Bacteria	Pseudomonadota	Gammaproteobacteria	Burkholderiales	Burkholderiaceae	Burkholderia-Caballeronia-Paraburkholderia	100	100	100	100	100	99	2086	6	0	0	424	407	22	0	0	0	0	0	0	0	0	0	0	0	0	0	0	0	586	630	0	0	0	0	0	0	0	17	0	0	0	0	0	0	0	0	0	0	Assigned	aerobic_chemoheterotrophy; chemoheterotrophy	2
b154cff9a4700c721416fcb7eb7b86b1	TGGGGAATCTTGCACAATGGGGGAAACCCTGATGCAGCGACGCCGCGTGAGTGATGAAGCCCTTCGGGGTGTAAAGCTCTTTCGGCAGGGACGATAATGACGGTACCTGCAGAAGAAGCTGCGGCTAACTACGTGCCAGCAGCCGCGGTAATACGTAGGCAGCAAGCGTTGTTCGGAATTACTGGGCGTAAAGAGTGCGTAGGCGGTTTGGCAAGTTTGGTGTGAAATCTCCCGGCTTAACTGGGAGGGTGCGCCGAAAACTGCCAGGCTAGAGTGTGGGAGAGGAAAGTGGAATTCCTGGTGTAGCGGTGAAATGCGTAGATATCAGGAGGAACACCTGCGGTGTAGACGGCTTTCTGGACCACTACTGACGCTGAGGCACGAAAGCGTGGGGAGCAAACA	Bacteria	Acidobacteriota	Acidobacteriae	Bryobacterales	Bryobacteraceae	Paludibaculum	100	100	100	100	100	100	2084	4	61	174	0	0	365	1484	0	0	0	0	0	0	0	0	0	0	0	0	0	0	0	0	0	0	0	0	0	0	0	0	0	0	0	0	0	0	0	0	0	0	Assigned	aerobic_chemoheterotrophy; chemoheterotrophy	2
d3c99582301da915c25cc91c75320df7	TGGGGAATATTGGACAATGGGCGCAAGCCTGATCCAGCCATGCCGCGTGGATGATGAAGGCCCTAGGGTTGTAAAGTCCTTTTAACGGGGAAGATAATGACGGTACCCGTAGAATAAGCCCCGGCTAACTTCGTGCCAGCAGCCGCGGTAATACGAAGGGGGCTAGCGTTGCTCGGAATTACTGGGCGTAAAGCGCACGTAGGCGGCTTCTTAAGTCGGTGGTGAAATCCTGGAGCTCAACTCCAGAACTGCCTTCGATACTGGGAAGCTCGAGTTCGGGAGAGGTGAGTGGAACTGCGAGTGTAGAGGTGAAATTCGTAGATATTCGCAAGAACACCAGTGGCGAAGGCGGCTCACTGGCCCGATACTGACGCTGAGGTGCGAAAGCGTGGGGAGCAAACA	Bacteria	Pseudomonadota	Alphaproteobacteria	Hyphomicrobiales	Xanthobacteraceae	Pseudolabrys	100	100	100	100	100	100	2080	5	602	1111	0	0	0	47	0	0	209	111	0	0	0	0	0	0	0	0	0	0	0	0	0	0	0	0	0	0	0	0	0	0	0	0	0	0	0	0	0	0	Assigned	aerobic_chemoheterotrophy; chemoheterotrophy; dark_hydrogen_oxidation	3
c5fb7559852f1b46758942660522d50c	TGGGGAATATTGCACAATGGGGGAAACCCTGATGCAGCAACGCCGCGTGAGCGACGAAGGCCTTCGGGTCGTAAAGCTCTGTCTTAGCTGACGATAATGACGGTAGGCTAGGAGGAAGCCACGGCTAACTACGTGCCAGCAGCCGCGGTAATACGTAGGTGGCGAGCGTTGTCCGGATTTACTGGGCGTAAAGGGAGCGTAGGCGGTTTTTTAAGTGGGGTGTGAAATCCCTGGGCTTAACCCAGGAATTGCATTCCAAACTGGAAGACTAGAGTGCAGGAGAGGAAAGTGGAATTCCAAGTGTAGCGGTGAAATGCGTAGAGATTTGGAGGAACACCAGTGGCGAAGGCGACTTTCTGGACTGTAACTGACGCTGATGCTCGAGAGCGTGGGGAGCAAACA	Bacteria	Bacillota	Clostridia	Clostridiales	Caloramatoraceae	Fonticella	100	100	100	100	100	100	2076	2	1078	998	0	0	0	0	0	0	0	0	0	0	0	0	0	0	0	0	0	0	0	0	0	0	0	0	0	0	0	0	0	0	0	0	0	0	0	0	0	0	Unassigned	Unassigned	0
517c483e711694044b63eb7f7425d7dd	TAAGGAATATTGGTCAATGGGCGGAAGCCTGAACCAGCCATGCCGCGTGCAGGAAGACGGCCCTACGGGTTGTAAACTGCTTTTGCAGGGGAATAAACCTCCATTCGTGAATGGAGTTGAATGTACTCTGAGAATAAGGATCGGCTAACTCCGTGCCAGCAGCCGCGGTAATACGGAGGATCCGAGCGTTATCCGGATTTATTGGGTTTAAAGGGTGCGTAGGCGGCCTTGTAAGTCAGGGGTGAAAGACGGTAGCTTAACTATCGCAGTGCCTTTGATACTGCAGGGCTTGAATGTACTTGAGGTAGGCGGAATGTGACAAGTAGCGGTGAAATGCATAGATATGTCACAGAACACCAATTGCGAAGGCAGCTTACTAAAGTATGATTGACGCTGAGGCACGAAAGCGTGGGGATCAAACA	Bacteria	Bacteroidota	Bacteroidia	Sphingobacteriales	Sphingobacteriaceae	Mucilaginibacter	100	100	100	100	100	100	2068	4	1386	524	0	0	0	0	0	0	13	145	0	0	0	0	0	0	0	0	0	0	0	0	0	0	0	0	0	0	0	0	0	0	0	0	0	0	0	0	0	0	Unassigned	Unassigned	0
c3c5583250bdb964211da50e5eae9179	TGGGGAATTTTGCGCAATGGGGGAAACCCTGACGCAGCAACGCCGCGTGGAGGATGAAATCCCTTGGGATGTAAACTCCTTTCGATCGGGACGATTATGACGGTACCGGAAGAAGAAGCCCCGGCTAACTTCGTGCCAGCAGCCGCGGTAATACGAGGGGGGCAAGCGTTGTTCGGAATTATTGGGCGTAAAGGGCGCGTAGGCGGTTTGACAAGTCTGATGTGAAATCTCTGGGCTCAACCCAGAGTCTGCATTAGAAACTGTCGGGCTTGAGTATGGGAGAGGTGAGTGGAATTTCCGGTGTAGCGGTGAAATGCGTAGATATCGGAAGGAACACCTGTGGCGAAAGCGGCTCACTGGACCATAACTGACGCTGAGGCGCGAAAGCTAGGGGAGCAAACA	Bacteria	Acidobacteriota	Acidobacteriae	Terriglobales	Acidobacteriaceae (Subgroup 1)	Edaphobacter	100	100	100	100	100	100	2057	10	0	0	101	63	84	42	523	347	0	0	11	49	0	0	0	0	0	0	0	0	121	716	0	0	0	0	0	0	0	0	0	0	0	0	0	0	0	0	0	0	Assigned	aerobic_chemoheterotrophy; chemoheterotrophy	2
8485fe5f003b7bf0a93313e54b5e5c1e	TGGGGAATTTTGGACAATGGACGCAAGTCTGATCCAGCCATGCCGCGTGCGGGAAGAAGGCCTTCGGGTTGTAAACCGCTTTTGTCAGGGAAGAAAAGTCTCGGGTTAATACCTTGGGATGATGACGGTACCTGAAGAATAAGCACCGGCTAACTACGTGCCAGCAGCCGCGGTAATACGTAGGGTGCAAGCGTTAATCGGAATTACTGGGCGTAAAGCGTGCGCAGGCGGTTCTATAAGACAGATGTGAAATCCCCGGGCTCAACCTGGGAACTGCATTTGTGACTGTAGAGCTGGAGTACGGCAGAGGGGGATGGAATTCCGCGTGTAGCAGTGAAATGCGTAGATATGCGGAGGAACACCGATGGCGAAGGCAATCCCCTGGGCCTGTACTGACGCTCATGCACGAAAGCGTGGGGAGCAAACA	Bacteria	Pseudomonadota	Gammaproteobacteria	Burkholderiales	Comamonadaceae	Leptothrix	100	100	100	100	100	81	2053	10	75	0	411	697	0	0	0	0	0	34	84	79	15	0	65	0	0	0	0	0	277	316	0	0	0	0	0	0	0	0	0	0	0	0	0	0	0	0	0	0	Assigned	aerobic_chemoheterotrophy; chemoheterotrophy; manganese_oxidation	3
9f04b43c496486fdc879713e2adeb949	TGGGGAATATTGCGCAATGGGCGAAAGCCTGACGCAGCGACGCCGCGTGGGGGATGAAGGCCTTCGGGTTGTAAACCCCTTTCAGCAGGGACGAAGCGAGAGTGACGGTACCTGCAGAAGAAGCGCCGGCTAACTACGTGCCAGCAGCCGCGGTAACACGTAGGGCGCAAGCGTTGTCCGGAATTATTGGGCGTAAAGAGCTCGTAGGCGGTCTGTTGCGTCCGCTGTGAAATCTCGGGGCTTAACCCCGAGCCTGCAGTGGATACGGGCAGACTAGAGGTAGGTAGGGGAGAATGGAATTCCCGGTGTAGCGGTGAAATGCGCAGATATCGGGAGGAACACCGGTGGCGAAGGCGGTTCTCTGGGCCTTACCTGACGCTGAGGAGCGAAAGCGTGGGGAGCGAACA	Bacteria	Actinomycetota	Actinobacteria	Frankiales	Acidothermaceae	Acidothermus	100	100	100	100	100	100	2048	11	0	0	0	0	0	10	0	0	39	45	14	8	1349	260	55	213	17	38	0	0	0	0	0	0	0	0	0	0	0	0	0	0	0	0	0	0	0	0	0	0	Assigned	aerobic_chemoheterotrophy; cellulolysis; chemoheterotrophy	3
229392b820681a5aeb2d4c3b77921922	TGGGGAATCTTGCGCAATGGGCGAAAGCCTGACGCAGCGACGCCGCGTGGGGGAAGAAGGCCTTAGGGTTGTAAACCTCTTTCAGGTGGGACGAAGCCACTCGGGTTAATAGCCCAGAGGGTGACGGTACCGCCAGAAGAAGCCCCGGCTAACTACGTGCCAGCAGCCGCGGTAATACGTAGGGGGCAAGCGTTGTCCGGATTTATTGGGCGTAAAGAGCGTGTAGGCGGCCAGGTAGGTGGGTTGTGAAAACTGGAGGCTCAACCTTCAGACGTCGACCCAAACCCCCTGGCTAGAGTCCGGAAGAGGAGAGTGGAATTCCTGGTGTAGCGGTGAAATGCGCAGATATCAGGAAGAACACCCGTGGCGAAGGCGGCTCTCTGGGACGGTACTGACGCTGAGACGCGAAAGCGTGGGGAGCGAACA	Bacteria	Actinomycetota	Thermoleophilia	Gaiellales	Gaiellaceae	Gaiella	100	100	100	100	100	100	2044	5	0	0	0	0	70	22	134	0	0	0	0	0	0	0	0	0	0	0	1102	716	0	0	0	0	0	0	0	0	0	0	0	0	0	0	0	0	0	0	0	0	Unassigned	Unassigned	0
2334c0c0c12c3e1ac6a279c78a91bfc7	TGGGGAATCTTGCACAATGGAGGAAACTCTGATGCAGCGACGCCGCGTGAGCGATGAAGCCCTTCGGGGTGTAAAGCTCTTTCGACGGGAACGATAATGACGGTACCCGGAGAAGAAGCTGCGGCTAACTACGTGCCAGCAGCCGCGGTAATACGTAGGCAGCAAGCGTTGTTCGGAATTACTGGGCGTAAAGAGTGTGTAGGTGGTGTTCCAAGTCTGTTGTGAAATCTCCCGGCTTAACTGGGAGGGTGCGGCGGAAACTGGAATGCTTGAGGATGGGAGAGGAAAGCGGAATTCCTGGTGTAGCGGTGAAATGCGTAGATATCAGGAGGAACACCCGTGGTGTAGACAGCTTTCTGGACCATTTCTGACACTGAGACACGAAAGCGTGGGTAGCAAACA	Bacteria	Acidobacteriota	Acidobacteriae	Bryobacterales	Bryobacteraceae	Bryobacter	100	100	100	100	100	100	2040	12	268	229	599	391	0	0	0	0	36	121	43	42	0	0	19	184	0	0	0	0	60	48	0	0	0	0	0	0	0	0	0	0	0	0	0	0	0	0	0	0	Assigned	aerobic_chemoheterotrophy; chemoheterotrophy	2
dd7bd71808cf8cbf92c65cabef054ca5	TAAGGAATATTGCGCAATGGGCGAAAGCCTGACGCAGCGACGCCGCGTGGGGGATGAAGGTCTTCGGATTGTAAACCCCTTTCGGGAGGGAAGATGGAATGGGGTAACCCATTCGGACGGTACCTCCAGAAGCAGCCACGGCTAACTTCGTGCCAGCAGCCGCGGTAATACGAAGGTGGCAAGCGTTATTCGGATTTACTGGGCGTACAGGGAGCGTAGGCGGTTCGGTAAGCCCTCTGTGAAATCTTCAGGCTTAACCTGGAAAAGTCGGAGGGGACTGCCGGGCTAGAGGACGGGAGAGGAGCGCGGAATTCCCGGTGTAGCGGTGAAATGCGTAGAGATCGGGAGGAAGGCCGGTGGCGAAGGCGGCGCTCTGGAACGTTTCTGACGCTGAGGCTCGAAAGCGTGGGGAGCAAACA	Bacteria	Nitrospirota	Nitrospiria	Nitrospirales	Nitrospiraceae	Nitrospira	100	100	100	100	100	100	2039	5	0	0	0	0	1091	272	0	32	0	0	0	0	0	0	0	0	0	0	382	262	0	0	0	0	0	0	0	0	0	0	0	0	0	0	0	0	0	0	0	0	Unassigned	Unassigned	0
bf542e4d650322c2aa793aa0616b86ad	TCGAGAATTTTTCTCAATGGGGGAAACCCTGAAGGAGCGACGCCGCGTGGAGGATGAAGGCTTTCGGGTTGTAAACTCCTGTCATCTGGGAACAAAACTCGCAAGAGCTTGATAGTACCAGAAGAGGAAGAGACGGCTAACTCTGTGCCAGCAGCCGCGGTAATACAGAGGTCTCAAGCGTTGTTCGGATTCATTGGGCGTAAAGGGCGCGTAGGCGGCGGGGTAAGTCTGGTGTGAAATCTCGGAGCTCAACTCCGAAAATGCACTGGATACTGCTCTGCTAGAGGGCTGGAGAGGAGATCGGAATTCACGGTGTAGCAGTGAAATGCGTAGATATCGTGAGGAAGACCAGTGGCGAAGGCGGATCTCTGGACAGCTCCTGACGCTGAGGCGCGAAGGCTAGGGGAGCAAACG	Bacteria	Verrucomicrobiota	Verrucomicrobiia	Chthoniobacterales	Xiphinematobacteraceae	Candidatus Xiphinematobacter	100	100	100	100	100	100	2035	2	0	0	0	0	0	0	0	0	0	0	0	0	0	0	0	0	1011	1024	0	0	0	0	0	0	0	0	0	0	0	0	0	0	0	0	0	0	0	0	0	0	Assigned	animal_parasites_or_symbionts	1
c102b33f84a10dd0320489c9019880b7	TCGAGAATCTTCGGCAATGGGCGCAAGCCTGACCGAGCGACGCCGCGTGGAGGACGAAGGCCTTCGGGTTGTAAACTCCTGTCGAGGGGGAAGAAGGGCCCTTAAAAGCCTTGACTGATCCCTGGAGGAAGCACGGGCTAAGTTCGTGCCAGCAGCCGCGGTAAGACGAACCGTGCGAACGTTATTCGGAATCACTGGGCTTAAAGCGCGTGTAGGCGGATGGGAACGTCGGTCGTTGAAATCCCCCGGCTTAACCGGGGAAGTGGCGCCGATACGACCCGTCTGGAGGAACGTAGGGGGAGCTGGAACTTCCGGTGGAGCGGTGAAATGCGTTGAGATCGGAAGGAACGCCCGTGGCGAAAGCGAGCTCCTGGACGTTTTCTGACGCTGAGACGCGAAAGCCAGGGGAGCGAACG	Bacteria	Planctomycetota	Planctomycetes	Isosphaerales	Isosphaeraceae	Candidatus Nostocoida	100	100	100	100	100	88	2027	12	834	270	38	55	0	0	0	0	47	87	162	97	26	0	92	0	225	94	0	0	0	0	0	0	0	0	0	0	0	0	0	0	0	0	0	0	0	0	0	0	Assigned	aerobic_chemoheterotrophy; chemoheterotrophy	2
4007045a95e5c109fc98ebf3b1c0856a	TCGAGAATTTTTCTCAATGGGGGAAACCCTGAAGGAGCGACGCCGCGTGGAGGATGAAGGTCTTCGGATTGTAAACTCCTGTCATTAGGGAACAATTACCAGCGATTAACTGTCGCGGGTTTGATAGTACCTGAAGAGGAAGAGACGGCTAACTCTGTGCCAGCAGCCGCGGTAATACAGAGGTCTCAAGCGTTGTTCGGATTCATTGGGCGTAAAGGGTGCGTAGGCGGCGGGGCAAGTCAGGTGTGAAATCTCGGGGCTCAACTCCGAAACTGCACTTGATACTGCCTTGCTAGAGTACTGGAGAGGAGATTGGAATTTACGGTGTAGCAGTGAAATGCGTAGATATCGTAAGGAAGACCAGTGGCGAAGGCGAATCTCTGGACAGTTACTGACGCTGAGGCACGAAGGCCAGGGGAGCAAACG	Bacteria	Verrucomicrobiota	Verrucomicrobiia	Chthoniobacterales	Chthoniobacteraceae	Chthoniobacter	100	100	100	100	100	100	2025	9	0	0	0	0	0	0	0	0	46	154	290	205	191	0	376	278	224	261	0	0	0	0	0	0	0	0	0	0	0	0	0	0	0	0	0	0	0	0	0	0	Assigned	aerobic_chemoheterotrophy; chemoheterotrophy	2
a0a0f1f2185a9b37c030febe9b9496ac	TAAGGAATATTGGTCAATGGACGAAAGTCTGAACCAGCCATGCCGCGTGAAGGATTAAGGCCCTCTGGGTTGTAAACTTCTTTTATCTGGGACGAAAAAAGGGTATTCTTACTCACTTGACGGTACCAGAGGAATAAGCACCGGCTAACTCCGTGCCAGCAGCCGCGGTAATACGGAGGGTGCAAGCGTTATCCGGATTTACTGGGTTTAAAGGGTGCGTAGGTGGGCTTGTAAGTCAGTGGTGAAATCTCCGGGCTTAACCCGGAAACTGCCATTGATACTATAGGTCTTGAATTATCTGGAGGTAAGCGGAATATGTCATGTAGCGGTGAAATGCTTAGATATGACATAGAACACCAATTGCGAAGGCAGCTTACTACGGATATATTGACACTGAGGCACGAAAGCGTGGGGATCAAACA	Bacteria	Bacteroidota	Bacteroidia	Chitinophagales	Chitinophagaceae	Ferruginibacter	100	100	100	100	100	100	2021	3	0	0	0	0	0	0	0	0	0	0	0	0	0	0	0	0	0	0	995	820	0	206	0	0	0	0	0	0	0	0	0	0	0	0	0	0	0	0	0	0	Assigned	aerobic_chemoheterotrophy; chemoheterotrophy	2
2751ed7a1b1bc6d486a7632861ab5180	TGGGGAATATTGCACAATGGGCGCAAGCCTGATGCAGCGACGCCGCGTGGGGGATGACGGCCTTCGGGTTGTAAACCTCTTTCAGTAGGGACGAAGCGCAAGTGACGGTACCTATAGAAGAAGGACCGGCCAACTACGTGCCAGCAGCCGCGGTAATACGTAGGGTCCGAGCGTTGTCCGGAATTACTGGGCGTAAAGAGCTCGTAGGTGGTTTGTCACGTTGTTCGTGAAAACCCACAACTCAATTGTGGGCGTGCGGGCGATACGGGCAGACTAGAGTACTGCAGGGGAGACTGGAATTCCTGGTGTAGCGGTGGAATGCGCAGATATCAGGAGGAACACCGGTGGCGAAGGCGGGTCTCTGGGCAGTAACTGACGCTGAGGAGCGAAAGCGTGGGGAGCGAACA	Bacteria	Actinomycetota	Actinobacteria	Mycobacteriales	Mycobacteriaceae	Mycobacterium	100	100	100	100	100	100	2020	10	0	0	593	452	69	13	156	46	0	0	27	88	0	0	0	0	0	0	0	0	85	491	0	0	0	0	0	0	0	0	0	0	0	0	0	0	0	0	0	0	Assigned	aerobic_chemoheterotrophy; chemoheterotrophy	2
52102d0732eff4ec51111fb106d66995	TGGGGAATCTTGCACAATGGAGGAAACTCTGATGCAGCGACGCCGCGTGAGCGATGAAGCCCTTCGGGGTGTAAAGCTCTTTCGACGGGAACGATAATGACGGTACCCGAAGAAGAAGCTGCGGCTAACTACGTGCCAGCAGCCGCGGTAATACGTAGGCAGCGAGCGTTGTTCGGAATTACTGGGCGTAAAGAGTGTGTAGGCGGTGCTCTAAGTCTGTTGTGAAATCTCCCGGCTCAACTGGGAGGGTGCGGCGGAAACTGGAGTGCTAGAGTGTGGGAGAGGTAAGCGGAATTCCTGGTGTAGCGGTGAAATGCGTAGATATCAGGAGGAACACCTGTGGTGTAGACAGCTTACTGGACCACGACTGACGCTGATACACGAAAGCGTGGGTAGCAAACA	Bacteria	Acidobacteriota	Acidobacteriae	Bryobacterales	Bryobacteraceae	Bryobacter	100	100	100	100	100	100	2015	5	0	0	0	0	0	0	0	0	0	0	0	0	174	38	0	29	691	1083	0	0	0	0	0	0	0	0	0	0	0	0	0	0	0	0	0	0	0	0	0	0	Assigned	aerobic_chemoheterotrophy; chemoheterotrophy	2
e016e3df3867fffbc34d26b800f5b90b	TCGAGAATTTTTCTCAATGGGGGAAACCCTGAAGGAGCGACGCCGCGTGGAGGATGAAGGCTTTCGGGTTGTAAACTCCTGTCATTTGGGAACAAAGCCTTACGTTAACTGCGTGGAGGTTTGATAGTACCGAAAGAGGAAGAGACGGCTAACTCTGTGCCAGCAGCCGCGGTAATACAGAGGTCTCAAGCGTTGTTCGGATTCATTGGGCGTAAAGGGCGCGTAGGCGGCGGGGTAAGTCGGGTGTGAAATCTCAGAGCTCAACTCTGAAACTGCACTCGATACTGCTCTGCTTGAGGACTGGAGAGGAGACTGGAATTCACGGTGTAGCAGTGAAATGCGTAGATATCGTGAGGAAGACCAGTGGCGAAGGCGGGTCTCTGGACAGTTCCTGACGCTGAGGCGCGAAGGCCAGGGGAGCAAACG	Bacteria	Verrucomicrobiota	Verrucomicrobiia	Chthoniobacterales	Xiphinematobacteraceae	Candidatus Xiphinematobacter	100	100	100	100	99	99	2014	11	47	0	72	41	75	31	185	57	0	0	87	246	0	0	0	0	0	0	0	0	488	685	0	0	0	0	0	0	0	0	0	0	0	0	0	0	0	0	0	0	Assigned	animal_parasites_or_symbionts	1
b22b93b554e7d01d41170d69c1ea876a	TGGGGAATTTTGCGCAATGGGGGAAACCCTGACGCAGCAACGCCGCGTGGAGGATGAAGTACTTCGGTACGTAAACTCCTTTCGATCGGGACGATAATGACGGTACCGGAAGAAGAAGCCCCGGCTAACTTCGTGCCAGCAGCCGCGGTAATACGAGGGGGGCAAGCGTTGTTCGGAATTATTGGGCGTAAAGGGTGCGTAGGCGGTTTGGTAAGTCTTGTGTGAAATCTACAGGCTCAACTTGTAGACTGCACGAGAAACTGCCGGGCTTGAGTGTGGGAGAGGTGAGTGGAATTTCCGGTGTAGCGGTGAAATGCGTAGATATCGGAAGGAACACCTGTGGCGAAAGCGGCTCACTGGACCACAACTGACGCTGATGCACGAAAGCTAGGGGAGCAAACA	Bacteria	Acidobacteriota	Acidobacteriae	Terriglobales	Acidobacteriaceae (Subgroup 1)	Occallatibacter	100	100	100	100	100	100	2014	10	0	0	397	461	0	0	0	0	216	377	161	61	199	0	27	80	0	35	0	0	0	0	0	0	0	0	0	0	0	0	0	0	0	0	0	0	0	0	0	0	Unassigned	Unassigned	0
3ac15c75cdc6bd216590ff00b24185fc	TGGGGAATTTTGCGCAATGGGGGAAACCCTGACGCAGCAACGCCGCGTGGAGGATGAAATATCTTGGTATGTAAACTCCTTTCGATGGGGAAGATTATGACGGTACCCATAGAAGAAGCCCCGGCTAACTTCGTGCCAGCAGCCGCGGTAATACGAGGGGGGCAAGCGTTGTTCGGATTTATTGGGCGTAAAGGGTGCGTAGGCGGTTTGATAAGTCTGGTGTGAAATCTTTGGGCTCAACCCAAAGTCTGCACTAGAAACTGTCGGGCTTGAGTATGGGAGAGGTGAGTGGAATTTCCGGTGTAGCGGTGAAATGCGTAGATATCGGAAGGAACACCTGTGGCGAAAGCGGCTCACTGGACCATTACTGACGCTGATGCACGAAAGCTAGGGGAGCAAACA	Bacteria	Acidobacteriota	Acidobacteriae	Terriglobales	Acidobacteriaceae (Subgroup 1)	Granulicella	100	100	100	100	100	100	2013	6	0	0	0	0	0	0	0	0	48	271	124	118	0	0	1167	285	0	0	0	0	0	0	0	0	0	0	0	0	0	0	0	0	0	0	0	0	0	0	0	0	Unassigned	Unassigned	0
38b886ceff02e91b28dc23c0afd5212e	TAAGGAATATTGGTCAATGGACGCAAGTCTGAACCAGCCATGCCGCGTGGAGGATGAAGGTCCTCTGGATTGTAAACTTCTTTTATTTGGGAAGAAACCACCGATTTCTATTGGTGTTGACGGTACCAGATGAATAAGCACCGGCTAACTCCGTGCCAGCAGCCGCGGTAATACGGAGGGTGCAAGCGTTATCCGGATTCACTGGGTTTAAAGGGTGCGTAGGCGGGCAGGTAAGTCCGTGGTGAAATCTCCAAGCTTAACTTGGAAACTGCCGTGGATACTATCTGTCTTGAATATAGTGGAGGTGAGCGGAATATGTCATGTAGCGGTGAAATGCTTAGATATGACATAGAACACCCATTGCGAAGGCAGCTCGCTACACTATTATTGACGCTGAGGCACGAAAGCGTGGGGATCAAACA	Bacteria	Bacteroidota	Bacteroidia	Chitinophagales	Chitinophagaceae	Puia	100	100	100	100	100	100	2011	11	0	0	54	49	98	23	337	215	0	0	31	137	0	0	31	0	0	0	0	0	336	700	0	0	0	0	0	0	0	0	0	0	0	0	0	0	0	0	0	0	Unassigned	Unassigned	0
11089f72764402681d77ad4da0c00e0a	TAAGGAATATTGGTCAATGGGCGCAAGCCTGAACCAGCCATGCCGCGTGCAGGAAGACGGCCCTACGGGTTGTAAACTGCTTTTATACGGGAATAAACCTACTTACGTGTAAGTAGCTGAATGTACTGTAAGAATAAGGATCGGCTAACTCCGTGCCAGCAGCCGCGGTAATACGGAGGATCCAAGCGTTATCCGGATTTATTGGGTTTAAAGGGTGCGTAGGCGGCCAATTAAGTCAGGGGTGAAAGACGGTAGCTTAACTATCGCAGTGCCTTTGATACTGATTGGCTTGAATGTACTTGAGGTAGGCGGAATGTGACAAGTAGCGGTGAAATGCATAGATATGTCACAGAACACCAATTGCGAAGGCAGCTTACTAAAGTATGATTGACGCTGAGGCACGAAAGCGTGGGGATCAAACA	Bacteria	Bacteroidota	Bacteroidia	Sphingobacteriales	Sphingobacteriaceae	Mucilaginibacter	100	100	100	100	100	100	2008	10	0	0	0	0	60	0	13	37	0	97	35	135	0	0	404	10	0	0	0	0	453	764	0	0	0	0	0	0	0	0	0	0	0	0	0	0	0	0	0	0	Unassigned	Unassigned	0
2137bd98df9915a859824e757a127fcd	TGGGGAATATTGGACAATGGGCGCAAGCCTGATCCAGCAATGCCGCGTGTGTGAAGAAGGTCTTCGGATTGTAAAGCACTTTCGACGGGGACGATGATGACGGTACCCGTAGAAGAAGCCCCGGCTAACTTCGTGCCAGCAGCCGCGGTAATACGAAGGGGGCTAGCGTTGCTCGGAATGACTGGGCGTAAAGGGCGCGTAGGCGGATTGTACAGTCAGATGTGAAATTCCTGGGCTTAACCTGGGGGCTGCATTTGATACGTGCGATCTTGAGTTCGGAAGAGGGTCGTGGAATTCCCAGTGTAGAGGTGAAATTCGTAGATATTGGGAAGAACACCGGTGGCGAAGGCGGCGACCTGGTCCTGGACTGACGCTGAGGCGCGAAAGCGTGGGGAGCAAACA	Bacteria	Pseudomonadota	Alphaproteobacteria	Acetobacterales	Acetobacteraceae	Rhodopila	100	100	100	100	100	99	2002	10	0	43	59	120	0	0	0	0	402	347	461	374	0	91	0	0	40	65	0	0	0	0	0	0	0	0	0	0	0	0	0	0	0	0	0	0	0	0	0	0	Assigned	photoheterotrophy; phototrophy	2
1ffa3f95f979566daf6bf0dee8884833	TCGAGAATCTTCGGCAATGGGCGCAAGCCTGACCGAGCGACGCCGCGTGGAGGATGAAGGCCTTCGGGTTGTAAACTCCTGTCGAGGGGGAGGAAGGTGCAAGCTTGACCTATCCCTGGAGGAAGCACGGGCTAAGTTCGTGCCAGCAGCCGCGGTAAGACGAACCGTGCGAACGTTATTCGGAATCACTGGGCTTAAAGCGCGTGTAGGCGGATGGGGACGTCGGTTGCTGAAATCCCCCGGCTCAACCGGGGAACGGGCACCGAAACGCCCCGTCTGGAGGGACGTAGGGGGACCTGGAACTTCCGGTGGAGCGGTGAAATGCGTTGAGATCGGAAGGAACGCCCGTGGCGAAAGCGAGGTCCTGGACGTTTTCTGACGCTGAGACGCGAAAGCTAGGGTAGCGAACG	Bacteria	Planctomycetota	Planctomycetes	Isosphaerales	Isosphaeraceae	Aquisphaera	100	100	100	100	100	100	1994	4	0	0	0	0	0	0	0	0	0	0	0	0	0	0	202	154	919	719	0	0	0	0	0	0	0	0	0	0	0	0	0	0	0	0	0	0	0	0	0	0	Assigned	aerobic_chemoheterotrophy; chemoheterotrophy	2
f1eaf9528816bdd5837804fbd88bfec0	TCGAGAATCTTCGGCAATGGGCGCAAGCCTGACCGAGCGACGCCGCGTGGAGGATGAAGGCCTTCGGGTTGTAAACTCCTGTCGAGGGGGAGGAAGGGGTAACCTTGACCGATCCCTGGAGGAAGCACGGGCTAAGTTCGTGCCAGCAGCCGCGGTAAGACGAACCGTGCTAACGTTATTCGGAATCACTGGGCTTAAAGCGCGTGTAGGCGGATGGGGACGTCGGTTGTTGAAAGCCCCCGGCTTAACCGGGGAACTGGCACCGAAACGCCCCGTCTGGAGGGACGTAGGGGGACCTGGAACTTCCGGTGGAGCGGTGAAATGCGTTGAGATCGGAAGGAACGCCCGTGGCGAAAGCGAGGTCCTGGACGTTTTCTGACGCTGAGACGCGAAAGCTAGGGGAGCGAACG	Bacteria	Planctomycetota	Planctomycetes	Isosphaerales	Isosphaeraceae	Aquisphaera	100	100	100	100	100	100	1993	12	73	58	0	0	0	23	0	0	256	277	127	164	219	277	415	77	0	0	0	0	27	0	0	0	0	0	0	0	0	0	0	0	0	0	0	0	0	0	0	0	Assigned	aerobic_chemoheterotrophy; chemoheterotrophy	2
011dc596cd703f6f16e0a55cadba1070	TCGAGAATCTTCGGCAATGGGCGCAAGCCTGACCGAGCGACGCCGCGTGGAGGATGAAGGCCTTCGGGTTGTAAACTCCTGTCGAGGGGGAGGAAGGCGCAAGCTTGACCTATCCCTGGAGGAAGCACGGGCTAAGTTCGTGCCAGCAGCCGCGGTAAGACGAACCGTGCGAACGTTATTCGGAATCACTGGGCTTAAAGCGCGTGTAGGCGGATGGGAACGTCGGTTGTTGAAATACCCCGGCTCAACCGGGGAACTGGCGCCGAAACGTCCTGTCTTGAGGAGCGTAGGGGGACCTGGAACTTCCGGTGGAGCGGTGAAATGCGTTGAGATCGGAAGGAACGCCCGTGGCGAAAGCGAGGTCCTGGACGTTATCTGACGCTGAGACGCGAAAGCTAGGGGAGCGAACG	Bacteria	Planctomycetota	Planctomycetes	Isosphaerales	Isosphaeraceae	Aquisphaera	100	100	100	100	100	100	1988	5	0	0	79	92	0	0	0	0	880	700	0	0	237	0	0	0	0	0	0	0	0	0	0	0	0	0	0	0	0	0	0	0	0	0	0	0	0	0	0	0	Assigned	aerobic_chemoheterotrophy; chemoheterotrophy	2
015f2466a8e7a328325bc7585d630338	TGGGGAATATTGCACAATGGGCGCAAGCCTGATGCAGCGACGCCGCGTGGGGGATGACGGCCTTCGGGTTGTAAACCTCTTTCACCATCGACGAAGGCCTGCCTTTGGGTGGGTTGACGGTAGGTGGAGAAGAAGCACCGGCCAACTACGTGCCAGCAGCCGCGGTAATACGTAGGGTGCGAGCGTTGTCCGGAATTACTGGGCGTAAAGAGCTCGTAGGTGGTTTGTCGCGTTGTTCGTGAAATTCCCTGGCTTAACTGGGGGCGTGCGGGCGATACGGGCAGACTGGAGTACTGCAGGGGAGACTGGAATTCCTGGTGTAGCGGTGGAATGCGCAGATATCAGGAGGAACACCGGTGGCGAAGGCGGGTCTCTGGGCAGTAACTGACGCTGAGGAGCGAAAGCGTGGGGAGCGAACA	Bacteria	Actinomycetota	Actinobacteria	Mycobacteriales	Mycobacteriaceae	Mycobacterium	100	100	100	100	100	100	1987	5	0	0	0	0	0	0	0	0	0	0	0	0	0	21	108	367	734	757	0	0	0	0	0	0	0	0	0	0	0	0	0	0	0	0	0	0	0	0	0	0	Assigned	aerobic_chemoheterotrophy; chemoheterotrophy	2
000c6d8d1b29136b687ba3fae92a9827	TGGGGAATCTTGCACAATGGGGGAAACCCTGATGCAGCGACGCCGCGTGAGCGATGAAGCCCTTCGGGGTGTAAAGCTCTTTCGGCAGGGAAGATAGTGACGGTACCTGCAGAAGCAGCTGCGGCTAACTACGTGCCAGCAGCCGCGGTAATACGTAGGCAGCGAGCGTTGTTCGGAGTTACTGGGCGTAAAGGGTGTGTAGGCGGTTGTTTAAGTTTGGTGTGAAATCTCCCGGCTCAACTGGGAGGGTGCGCCGAATACTGAGCGACTAGAGTGCGGGAGAGGAAAGTGGAATTCCTGGTGTAGCGGTGAAATGCGTAGATATCAGGAGGAACACCGGTGGTGTAGACGGCTTTCTGGACCGTAACTGACGCTGAGACACGAAAGCGTGGGTAGCAAACA	Bacteria	Acidobacteriota	Acidobacteriae	Solibacterales	Solibacteraceae	Candidatus Solibacter	100	100	100	100	100	100	1981	8	0	0	0	0	372	499	20	0	294	116	0	0	16	644	0	0	0	0	0	0	20	0	0	0	0	0	0	0	0	0	0	0	0	0	0	0	0	0	0	0	Unassigned	Unassigned	0
54e08b36a76e5b546dd231aefde1b032	TGGGGAATATTGCACAATGGGCGCAAGCCTGATGCAGCGACGCCGCGTGGGGGATGACGGCCTTCGGGTTGTAAACCCCTTTCAGCACAGACGAAGCGCAAGTGACGGTATGTGCAGAAGAAGCACCGGCCAACTACGTGCCAGCAGCCGCGGTAATACGTAGGGTGCGAGCGTTGTCCGGAATTACTGGGCGTAAAGAGCTCGTAGGTGGTTTGTCGCGTTGTTCGTGAAAACTCACAGCTCAACTGTGGGCGTGCGGGCGATACGGGCAGACTGGAGTACTGCAGGGGAGACTGGAATTCCTGGTGTAGCGGTGGAATGCGCAGATATCAGGAGGAACACCGGTGGCGAAGGCGGGTCTCTGGGCAGTAACTGACGCTGAGGAGCGAAAGCGTGGGGAGCGAACA	Bacteria	Actinomycetota	Actinobacteria	Mycobacteriales	Mycobacteriaceae	Mycobacterium	100	100	100	100	100	100	1967	13	63	0	155	137	39	0	111	537	0	20	74	336	0	0	23	0	0	0	0	6	81	385	0	0	0	0	0	0	0	0	0	0	0	0	0	0	0	0	0	0	Assigned	aerobic_chemoheterotrophy; chemoheterotrophy	2
52cf7bed2c43cae4ee7efd43e2abc551	TGGGGAATATTGGACAATGGGGGCAACCCTGATCCAGCGACGCCGCGTGTGTGAAGAAGGCCTGCGGGTTGTAAAGCACTTTTAGTGGGGATGAAATGTGCAGGGTTAATACCTCTGCATTTTGACCTAACCCACAGAAAAAGCACCGGCTAACTCTGTGCCAGCAGCCGCGGTAATACAGAGGGTGCAAGCGTTAATCGGAATTACTGGGCGTAAAGCGTGCGCAGACGGTTATATAAGTCGGGTGTGAAAGCCCCGGGCTCAACCTGGGAATTGCATTCGAGACTGTGTAGCTAGGGTACGGAAGAGGGAAGCGGAATTTCAGGTGTAGCGGTGAAATGCGTAGATATCTGAAGGAACACCAGTGGCGAAAGCGGCTTCCTGGTCCAGTACCGACGTTCAGGCACGAAAGCGTGGGGAGCAAACA	Bacteria	Pseudomonadota	Gammaproteobacteria	Gammaproteobacteria Incertae Sedis	Unknown Family	Acidibacter	100	100	100	99	99	99	1954	13	0	0	63	75	0	0	37	85	0	35	0	0	320	116	73	35	200	237	0	0	97	581	0	0	0	0	0	0	0	0	0	0	0	0	0	0	0	0	0	0	Unassigned	Unassigned	0
064923e5702bdf327f5683fa447faaf2	TAAGGAATATTGGGCAATGGAGGCAACTCTGACCCAGCCATGCCGCGTGGAGGATGAAGGCCCTCTGGGTTGTAAACTTCTTTTATTTGGGACGAAAAAGGGCTTTTCTAAGTCAACTGACGGTACCAGATGAATAAGCACCGGCTAACTCCGTGCCAGCAGCCGCGGTAATACGGAGGGTGCAAGCGTTATCCGGATTCACTGGGTTTAAAGGGTGCGTAGGTGGGTTGGTAAGTCAGTGGTGAAATCCCCGAGCTTAACTTGGGAACTGCCATTGATACTATCAGTCTTGAATATTGTGGAGGTCAGCGGAATATGTCATGTAGCGGTGAAATGCTTAGATATGACATAGAACACCAATTGCGAAGGCAGCTGGCTACACATATATTGACACTGAGGCACGAAAGCGTGGGGATCAAACA	Bacteria	Bacteroidota	Bacteroidia	Chitinophagales	Chitinophagaceae	Terrimonas	100	100	100	100	100	100	1946	2	0	0	0	0	0	0	0	0	0	0	0	0	0	0	0	0	0	0	1304	642	0	0	0	0	0	0	0	0	0	0	0	0	0	0	0	0	0	0	0	0	Unassigned	Unassigned	0
8bfd2dc06919f81c29d19222f32a3a98	TGGGGAATATTGGACAATGGGCGCAAGCCTGATCCAGCCATGCCGCGTGAGTGATGAAGGCCTTAGGGTCGTAAAGCTCTTTTGTGCGGGAAGATAATGACGGTACCGCAAGAATAAGCCCCGGCTAACTTCGTGCCAGCAGCCGCGGTAATACGAAGGGGGCTAGCGTTGCTCGGAATCACTGGGCGTAAAGGGTGCGTAGGCGGGTTCTTAAGTTAGAGGTGAAAGCCTGGAGCTCAACTCCAGAACTGCCTTTAATACTGGGAATCTTGAGTTCGGAAGAGGTGAGTGGAACTGCGAGTGTAGAGGTGAAATTCGTAGATATTCGCAAGAACACCAGTGGCGAAGGCGGCTCACTGGTCCGATACTGACGCTGAGGCACGAAAGCGTGGGGAGCAAACA	Bacteria	Pseudomonadota	Alphaproteobacteria	Hyphomicrobiales	Xanthobacteraceae	Afipia	100	100	100	100	100	99	1944	11	158	0	377	281	0	0	131	54	34	80	68	28	0	0	0	0	0	0	0	0	417	316	0	0	0	0	0	0	0	0	0	0	0	0	0	0	0	0	0	0	Assigned	aerobic_chemoheterotrophy; chemoheterotrophy; dark_hydrogen_oxidation	3
f0013641d9b621b8e109a7239296ca99	TGGGGAATTTTGCGCAATGGGGGAAACCCTGACGCAGCAACGCCGCGTGGAGGATGAAGTCCTTCGGGACGTAAACTCCTTTCGATCGGGACGATTATGACGGTACCGGAAGAAGAAGCCCCGGCTAACTTCGTGCCAGCAGCCGCGGTAATACGAGGGGGGCGAGCGTTGTTCGGAATTATTGGGCGTAAAGGGTGCGTAGGCGGTTTTGTAAGTCTTATGTGAAATCTATGGGCTCAACTCATAGACTGCATGAGAAACTGCAGGGCTCGAGTGTGGGAGAGGTGAGTGGAATTCCTGGTGTAGCGGTGAAATGCGTAGATATCAGGAGGAACACCTGTGGCGAAAGCGGCTCACTGGACCATAACTGACGCTGATGCACGAAAGCTAGGGGAGCAAACA	Bacteria	Acidobacteriota	Acidobacteriae	Terriglobales	Acidobacteriaceae (Subgroup 1)	Occallatibacter	100	100	100	100	100	100	1944	9	0	0	0	0	0	0	0	0	23	75	230	76	605	0	330	338	152	115	0	0	0	0	0	0	0	0	0	0	0	0	0	0	0	0	0	0	0	0	0	0	Unassigned	Unassigned	0
376af5c3d375d78428902b98fb2b32d5	TGGGGAATATTGCGCAATGGGCGAAAGCCTGACGCAGCGACGCCGCGTGGGGGATGAAGGCCTTCGGGTTGTAAACCCCTTTCACCAGGAGCGAATCCAGACGGTACCTGGGGAAGAAGCGCCGGCTAACTACGTGCCAGCAGCCGCGGTAATACGTAGGGCGCAAGCGTTGTCCGGAATTATTGGGCGTAAAGAGCTCGTAGGCGGCCTGTCGCGTCCGCTGTGAAATCCTGGGGCTTAACCCCGGGCGTGCAGTGGATACGGGCTGGCTAGAGGCAGGCAGGGGAGAACGGAATTCCCGGTGTAGCGGTGAAATGCGCAGATATCGGGAGGAACACCGGTGGCGAAGGCGGTTCTCTGGGCCTGTTCTGACGCTGAGGAGCGAAAGCGTGGGGAGCAAACA	Bacteria	Actinomycetota	Actinobacteria	Frankiales	Acidothermaceae	Acidothermus	100	100	100	100	100	100	1944	5	0	0	0	0	0	0	0	0	0	0	0	0	209	0	940	628	99	68	0	0	0	0	0	0	0	0	0	0	0	0	0	0	0	0	0	0	0	0	0	0	Assigned	aerobic_chemoheterotrophy; cellulolysis; chemoheterotrophy	3
274705c178f3ab2571f6891c590266b0	TGGGGAATATTGGACAATGGGCGAAAGCCTGATCCAGCAATGCCGCGTGGGTGAAGAAGGTCTTCGGATTGTAAAGCCCTTTCGACGGGGACGATGATGACGGTACCCGTAGAAGAAGCCCCGGCTAACTTCGTGCCAGCAGCCGCGGTAATACGAAGGGGGCTAGCGTTACTCGGAATGACTGGGCGTAAAGGGCGCGTAGGCGGTTCGTACAGTTGGATGTGAAATTCCTGGGCTCAACCTGGGGGCTGCATTCAATACGTGCGGGCTTGAGTTCGGAAGAGGGTCGTGGAATTCCCAGTGTAGAGGTGAAATTCGTAGATATTGGGAAGAACACCGGTGGCGAAGGCGGCGACCTGGTCCGATACTGACGCTGAGGCGCGAAAGCGTGGGGAGCAAACA	Bacteria	Pseudomonadota	Alphaproteobacteria	Acetobacterales	Acetobacteraceae	Acidicaldus	100	100	100	100	100	78	1941	15	511	157	182	166	0	0	0	0	144	148	43	32	177	56	66	139	52	40	0	0	28	0	0	0	0	0	0	0	0	0	0	0	0	0	0	0	0	0	0	0	Assigned	aerobic_chemoheterotrophy; chemoheterotrophy; iron_respiration	3
b6641e1e8372dd5d97902b85e055ce18	TCGAGAATTTTTCTCAATGGGGGAAACCCTGAAGGAGCGACGCCGCGTGAAGGATGAAGGTCTTCGGATTGTAAACTTCTGTCATTAGAGAACAAGTGTCACCGAGTAACTACCGGTGGCTTGATAGTATCTGAAGAGGAAGAGACGGCTAACTCTGTGCCAGCAGCCGCGGTAATACAGAGGTCTCAAGCGTTGTTCGGATTCATTGGGCGTAAAGGGTGCGTAGGTGGCGAGGTAAGTTGGATGTGAAATCCCGGGGCTCAACCCCGGAACTGCATTCAATACTGCCTTGCTGGAGTACTGGAGAGGAGATTGGAATTTACGGTGTAGCAGTGAAATGCGTAGATATCGTAAGGAAGACCAGTGGCGAAGGCGGATCTCTGGACAGTTACTGACACTGAGGCACGAAGGCCAGGGGAGCAAACG	Bacteria	Verrucomicrobiota	Verrucomicrobiia	Chthoniobacterales	Chthoniobacteraceae	Chthoniobacter	100	100	100	100	100	98	1941	17	462	254	476	213	54	40	41	0	38	92	46	63	3	0	14	51	4	0	0	0	43	47	0	0	0	0	0	0	0	0	0	0	0	0	0	0	0	0	0	0	Assigned	aerobic_chemoheterotrophy; chemoheterotrophy	2
10de7f54f5aef684eac90d745265220d	TGGGGAATTTTGGACAATGGGGGCAACCCTGATCCAGCAATGCCGCGTGTGTGAAGAAGGCCTTCGGGTTGTAAAGCACTTTTGTCCGGAAAGAAAACCTCTTGGTTAATACCTGAGGGGGATGACGGTACCGGAAGAATAAGCACCGGCTAACTACGTGCCAGCAGCCGCGGTAATACGTAGGGTGCGAGCGTTAATCGGAATTACTGGGCGTAAAGCGTGCGCAGGCGGTCTGTTAAGACCGATGTGAAATCCCCGGGCTTAACCTGGGAACTGCATTGGTGACTGGCAGGCTTTGAGTGTGGCAGAGGGAGGTAGAATTCCACGTGTAGCAGTGAAATGCGTAGAGATGTGGAGGAATACCGATGGCGAAGGCAGCCTCCTGGGCCAACACTGACGCTCATGCACGAAAGCGTGGGGAGCAAACA	Bacteria	Pseudomonadota	Gammaproteobacteria	Burkholderiales	Burkholderiaceae	Burkholderia-Caballeronia-Paraburkholderia	100	100	100	100	100	100	1929	8	0	0	689	308	10	6	125	48	0	0	0	0	0	0	0	0	0	0	0	0	130	613	0	0	0	0	0	0	0	0	0	0	0	0	0	0	0	0	0	0	Assigned	aerobic_chemoheterotrophy; chemoheterotrophy	2
098ba39e6d6e8eea36cc56c04b895461	TGGGGAATTTTGCGCAATGGGGGAAACCCTGACGCAGCAACGCCGCGTGGAGGATGAAATCCCTTGGGATGTAAACTCCTTTCGATAGGGAAGATTATGACGGTACCTATAGAAGAAGCCCCGGCTAACTTCGTGCCAGCAGCCGCGGTAATACGAGGGGGGCAAGCGTTGTTCGGAATTATTGGGCGTAAAGGGTGCGTAGGCGGTTTGACAAGTCTTATGTGAAATCTTCGGGCTCAACCCGAAGTCTGCATGGGAAACTGTCGGGCTTGAGTATGGGAGAGGTGAGTGGAATTTCCGGTGTAGCGGTGAAATGCGTAGATATCGGAAGGAACACCTGTGGCGAAAGCGGCTCACTGGACCATAACTGACGCTGATGCACGAAAGCTAGGGGAGCAAACA	Bacteria	Acidobacteriota	Acidobacteriae	Terriglobales	Acidobacteriaceae (Subgroup 1)	Granulicella	100	100	100	100	100	99	1925	5	374	424	541	543	0	0	0	0	0	0	43	0	0	0	0	0	0	0	0	0	0	0	0	0	0	0	0	0	0	0	0	0	0	0	0	0	0	0	0	0	Unassigned	Unassigned	0
55a8537bd6cd0e57ec4b2bde53bbdbde	TCGAGAATCTTCGGCAATGGGCGCAAGCCTGACCGAGCGACGCCGCGTGGAGGATGAAGGCCTTCGGGTTGTAAACTCCTGTCGAGGGGGAGGAAGGTGTAAAAGCTTGACCTATCCCTGGAGGAAGCACGGGCTAAGTTCGTGCCAGCAGCCGCGGTAAGACGAACCGTGCGAACGTTATTCGGAATCACTGGGCTTAAAGCGCGTGTAGGCGGATGGGGACGTCGGTTGCTGAAATCCCCCGGCTCAACCGGGGAACGGGCGCCGAAACGCCCCGTCTGGAGGGACGTAGGGGGACCTGGAACTTCCGGTGGAGCGGTGAAATGCGTTGAGATCGGAAGGAACGCCCGTGGCGAAAGCGAGGTCCTGGACGTTTTCTGACGCTGAGACGCGAAAGCTAGGGTAGCGAACG	Bacteria	Planctomycetota	Planctomycetes	Isosphaerales	Isosphaeraceae	Aquisphaera	100	100	100	100	100	94	1917	14	118	72	22	33	0	0	0	0	58	75	133	75	244	48	145	339	242	313	0	0	0	0	0	0	0	0	0	0	0	0	0	0	0	0	0	0	0	0	0	0	Assigned	aerobic_chemoheterotrophy; chemoheterotrophy	2
4c992f89c27a91f6fd19469749af3c76	TGGGGAATTTTGCGCAATGGGGGAAACCCTGACGCAGCAACGCCGCGTGGAGGATGAAGCCCCTTGGGGTGTAAACTCCTTTCGATCGGGACGATTATGACGGTACCGGATGAAGAAGCACCGGCTAACTCTGTGCCAGCAGCCGCGGTAATACAGAGGGTGCAAGCGTTGTTCGGAATTATTGGGCGTAAAGGGTGCGTAGGCGGTGCGGTAAGTCTGTTGTGAAATCTCCGGGCTCAACTCGGAGCCTGCAACGGAAACTGCCGTGCTGGAGTATGGGAGAGGTGAGTGGAATTCCCGGTGTAGCGGTGAAATGCGTAGATATCGGGAGGAACACCTGTGGCGAAAGCGGCTCACTGGACCATTACTGACGCTGATGCACGAAAGCTAGGGGAGCAAACA	Bacteria	Acidobacteriota	Acidobacteriae	Terriglobales	Koribacteraceae	Candidatus Koribacter	100	100	100	100	100	100	1915	10	72	166	0	0	96	0	0	0	662	527	64	114	30	119	65	0	0	0	0	0	0	0	0	0	0	0	0	0	0	0	0	0	0	0	0	0	0	0	0	0	Unassigned	Unassigned	0
2f4aa466f4c457e5c0664e5aaa3192d6	TGGGGAATATTGGACAATGGGCGCAAGCCTGATCCAGCAATGCCGCGTGTGTGAAGAAGGCCTTCGGGTTGTAAAGCACTTTTATCAGGAGCGAAATACTACCGGTTAATAACCGGTGGGGCTGACGGTACCTGAGGAATAAGCACCGGCTAACTTCGTGCCAGCAGCCGCGGTAATACGAAGGGTGCAAGCGTTAATCGGAATTACTGGGCGTAAAGGGTGCGTAGGCGGTTCGTTAAGTCTGTCGTGAAATCCCCGGGCTCAACCTGGGAATGGCGATGGAAACTGGCGAGCTAGAGTGTGTCAGAGGATGGTGGAATTCCCGGTGTAGCGGTGAAATGCGTAGAGATCGGGAGGAACATCAGTGGCGAAGGCGGCCATCTGGGACAACACTGACGCTGAAGCACGAAAGCGTGGGGAGCAAACA	Bacteria	Pseudomonadota	Gammaproteobacteria	Lysobacterales	Rhodanobacteraceae	Rhodanobacter	100	100	100	100	100	95	1913	6	0	0	0	0	0	0	83	1552	0	0	0	52	0	0	16	0	0	0	0	0	48	162	0	0	0	0	0	0	0	0	0	0	0	0	0	0	0	0	0	0	Assigned	aerobic_chemoheterotrophy; chemoheterotrophy	2
34bcab8a1f8494227898d71bd9bc5646	TCGAGAATCTTCGGCAATGGGCGCAAGCCTGACCGAGCGACGCCGCGTGGAGGATGAAGGCCTTCGGGTTGTAAACTCCTGTCGAGGGGGAGGAAGGCGCAAGCTTGACCGATCCCTGGAGGAAGCACGGGCTAAGTTCGTGCCAGCAGCCGCGGTAAGACGAACCGTGCGAACGTTATTCGGAATCACTGGGCTTAAAGCGCGTGTAGGCGGGCCGCCACGTCGGCTGCTGAAATCCCCCGGCTCAACCGGGGAACGGGCACCGATACGAGCGGCCTGGAGGGGGGTAGGGGGACCTGGAACTTCCGGTGGAGCGGTGAAATGCGTTGAGATCGGAAGGAACGCCCGTGGCGAAAGCGAGGTCCTGGACCCTTTCTGACGCTGAGACGCGAAAGCCAGGGGAGCGAACG	Bacteria	Planctomycetota	Planctomycetes	Isosphaerales	Isosphaeraceae	Tundrisphaera	100	100	100	100	100	100	1908	9	0	0	66	54	76	0	0	0	0	65	422	673	0	0	63	0	0	0	0	0	192	297	0	0	0	0	0	0	0	0	0	0	0	0	0	0	0	0	0	0	Assigned	aerobic_chemoheterotrophy; chemoheterotrophy	2
b45943684dd187b3cc0fe80de1736b2d	TAAGGAATATTGGTCAATGGGCGGAAGCCTGAACCAGCCATGCCGCGTGCAGGAAGACGGCCCTACGGGTTGTAAACTGCTTTTGTACGGGAATAAACCTCGGTATGTATACCGAGTTGAATGTACTGTAAGAATAAGGATCGGCTAACTCCGTGCCAGCAGCCGCGGTAATACGGAGGATCCAAGCGTTATCCGGATTTATTGGGTTTAAAGGGTGCGTAGGCGGCTTATTAAGTCAGGGGTGAAAGACGGTAGCTTAACTATCGCAGTGCCTTTGATACTGATGAGCTTGAATGTACTTGAGGTAGGCGGAATGTGACAAGTAGCGGTGAAATGCATAGATATGTCACAGAACACCAATTGCGAAGGCAGCTTACTAAAGTATGATTGACGCTGAGGCACGAAAGCGTGGGGATCAAACA	Bacteria	Bacteroidota	Bacteroidia	Sphingobacteriales	Sphingobacteriaceae	Mucilaginibacter	100	100	100	100	100	99	1907	9	0	136	134	1071	0	0	0	0	12	134	336	54	0	0	8	22	0	0	0	0	0	0	0	0	0	0	0	0	0	0	0	0	0	0	0	0	0	0	0	0	Unassigned	Unassigned	0
4674be3a7122b97ef8a037e5259e524e	TGGGGAATTTTGCGCAATGGGGGAAACCCTGACGCAGCAACGCCGCGTGGAGGATGAAATCCCTTGGGATGTAAACTCCTTTCGATAGGGAAGATAATGACGGTACCTATAGAAGAAGCCCCGGCTAACTTCGTGCCAGCAGCCGCGGTAATACGAGGGGGGCAAGCGTTGTTCGGATTTATTGGGCGTAAAGGGTGCGTAGGCGGTTTGGCAAGTCTTGTGTGAAATCTTTGGGCTCAACCCAAAGTCTGCATAAGAAACTGCCGGGCTTGAGTATGGGAGAGGTGAGTGGAATTTCCGGTGTAGCGGTGAAATGCGTAGATATCGGAAGGAACACCTGTGGCGAAAGCGGCTCACTGGACCATTACTGACGCTGAGGCACGAAAGCTAGGGGAGCAAACA	Bacteria	Acidobacteriota	Acidobacteriae	Terriglobales	Acidobacteriaceae (Subgroup 1)	Granulicella	100	100	100	100	100	100	1905	6	280	274	638	376	0	0	34	303	0	0	0	0	0	0	0	0	0	0	0	0	0	0	0	0	0	0	0	0	0	0	0	0	0	0	0	0	0	0	0	0	Unassigned	Unassigned	0
050f76a3286cb71a576b2231a8fad5bb	TCGAGGATCTTCGGCAATGTGCGCAAGCACGACCGAGCGACGCCGCGTGGGCGACGAAGGCCTTCGGGTTGTAAAGCCCTGTCGAGGGGGAGAAAAGCCCGCAAGGGTGTGATCTATCCCTGGAGGAAGCTCGGGCTAAGTTCGTGCCAGCAGCCGCGGTAAGACGAACCGAGCGAACGTTGTTCGGAATCACTGGGCTTAAAGGGCGCGTAGGCGGGCTGCCAAGTTTGGGGTGAAATCCTCCGGCTCAACCGGGGAAGTGCCTCGAATACTGGCGGTCTGGAGGGAGGTAGGGGCGTGCGGAACTGTGGGTGGAGCGGTGAAATGCGTTGATATCCACAGGAACTCCGGTGGCGAAGGCGGCACGCTGGACCTTTTCTGACGCTGAGGCGCGAAAGCCAGGGGAGCGAACG	Bacteria	Planctomycetota	Planctomycetes	Gemmatales	Gemmataceae	Gemmata	100	100	100	100	100	100	1901	4	0	0	0	0	11	0	0	0	0	0	0	48	0	0	0	0	0	0	0	0	244	1598	0	0	0	0	0	0	0	0	0	0	0	0	0	0	0	0	0	0	Unassigned	Unassigned	0
eddec9dab4dd582fca64d5c2503234c5	TGGGGAATTTTGCGCAATGGGGGAAACCCTGACGCAGCAACGCCGCGTGGAGGATGACGCCCCTTGGGGTGTAAACTCCTTTCGATCGGGACGATTATGACGGTACCGGATGAAGAAGCACCGGCTAACTCTGTGCCAGCAGCCGCGGTAATACAGAGGGTGCAAGCGTTGTTCGGAATTATTGGGCGTAAAGGGTGCGTAGGCGGTGCGGTAAGTCTCTTGTGAAATCTCCGGGCTCAACTCGGAGCCTGCAAGGGAAACTGCCGTGCTTGAGTATGGGAGAGGTGAGTGGAATTCCCGGTGTAGCGGTGAAATGCGTAGATATCGGGAGGAACACCTGTGGCGAAAGCGGCTCACTGGACCATTACTGACGCTGATGCACGAAAGCTAGGGGAGCAAACA	Bacteria	Acidobacteriota	Acidobacteriae	Terriglobales	Koribacteraceae	Candidatus Koribacter	100	100	100	100	100	100	1896	6	415	447	615	374	0	0	0	0	0	13	0	0	0	0	0	0	0	0	0	0	32	0	0	0	0	0	0	0	0	0	0	0	0	0	0	0	0	0	0	0	Unassigned	Unassigned	0
81534cb32efeefb4c1c22edb94df3a6c	TGGGGAATTTTGGACAATGGGCGCAAGCCTGATCCAGCAATGCCGCGTGCAGGATGAAGGCCTTCGGGTTGTAAACTGCTTTTGTACGGAACGAAACGGTCTGCCCTAATACGGTGGGCTAATGACGGTACCGTAAGAATAAGCACCGGCTAACTACGTGCCAGCAGCCGCGGTAATACGTAGGGTGCGAGCGTTAATCGGAATTACTGGGCGTAAAGCGTGCGCAGGCGGTTATGTAAGACAGATGTGAAATCCCCGGGCTCAACCTGGGACCTGCATTTGTGACTGCATAGCTAGAGTACGGTAGAGGGGGATGGAATTCCGCGTGTAGCAGTGAAATGCGTAGATATGCGGAGGAACACCGATGGCGAAGGCAATCCCCTGGACCTGTACTGACGCTCATGCACGAAAGCGTGGGGAGCAAACA	Bacteria	Pseudomonadota	Gammaproteobacteria	Burkholderiales	Comamonadaceae	Rhodoferax	100	100	100	100	100	94	1896	3	43	0	0	0	0	0	0	0	0	0	0	0	0	0	0	0	0	0	0	0	377	1476	0	0	0	0	0	0	0	0	0	0	0	0	0	0	0	0	0	0	Assigned	aerobic_chemoheterotrophy; chemoheterotrophy; fermentation; photoheterotrophy; phototrophy	5
5667ae9e4ce617d6fed24877bc7e38d0	TAAGGAATATTGGTCAATGGGCGGAAGCCTGAACCAGCCATGCCGCGTGCAGGAAGACGGCCCTATGGGTTGTAAACTGCTTTTGCAGGGGAATAAACCTACCAACGTGTTGGTAGCTGAATGTACTCTGAGAATAAGGATCGGCTAACTCCGTGCCAGCAGCCGCGGTAATACGGAGGATCCGAGCGTTATCCGGATTTATTGGGTTTAAAGGGTGCGTAGGCGGCCTATTAAGTCAGGGGTGAAAGACGGTAGCTCAACTATCGCAGTGCCTTTGATACTGATGGGCTTGAATGTACTTGAGGTAGGCGGAATGTGACAAGTAGCGGTGAAATGCATAGATATGTCACAGAACACCAATTGCGAAGGCAGCTTACTAAAGTATGATTGACGCTGAGGCACGAAAGCGTGGGGATCAAACA	Bacteria	Bacteroidota	Bacteroidia	Sphingobacteriales	Sphingobacteriaceae	Mucilaginibacter	100	100	100	100	100	100	1895	6	0	0	0	0	0	0	0	0	42	430	237	1084	0	62	40	0	0	0	0	0	0	0	0	0	0	0	0	0	0	0	0	0	0	0	0	0	0	0	0	0	Unassigned	Unassigned	0
e9e4dd764940499a15195f0c16819e28	TAAGGAATATTGGTCAATGGGCGGAAGCCTGAACCAGCCATGCCGCGTGCAGGAAGACGGCCCTACGGGTTGTAAACTGCTTTTGTACCGGAATAAACCCTGATTCGTGAATCAGGCTGAATGTACGGTAAGAATAAGGATCGGCTAACTCCGTGCCAGCAGCCGCGGTAATACGGAGGATCCAAGCGTTATCCGGATTTATTGGGTTTAAAGGGTGCGTAGGCGGCCTGTTAAGTCAGGGGTGAAAGACGGTAGCTCAACTATCGCAGTGCCCTTGATACTGATGGGCTTGAATGTACTAGAGGTAGGCGGAATGTGACAAGTAGCGGTGAAATGCATAGATATGTCACAGAACACCAATTGCGAAGGCAGCTTACTATGGTATGATTGACGCTGAGGCACGAAAGCGTGGGGATCAAACA	Bacteria	Bacteroidota	Bacteroidia	Sphingobacteriales	Sphingobacteriaceae	Mucilaginibacter	100	100	100	100	100	100	1894	6	7	0	0	0	0	1732	91	0	0	0	0	32	0	0	0	0	0	0	0	0	16	16	0	0	0	0	0	0	0	0	0	0	0	0	0	0	0	0	0	0	Unassigned	Unassigned	0
d780689c41f9d5ae87b46333176fd628	TGGGGAATATTGGACAATGGGGGAAACCCTGATCCAGCAATGCCGCGTGTGTGAAGAAGGTCTTCGGATTGTAAAGCACTTTTGGCAGGGACGATGATGACGGTACCTGCAGAATAAGCCCCGGCTAACTTCGTGCCAGCAGCCGCGGTAATACGAAGGGGGCTAGCGTTGCTCGGAATGACTGGGCGTAAAGGGCGCGTAGGCGGCATATACAGTCAGAAGTGAAATTCCTGGGCTCAACCTGGGGACTGCTTTTGATACGTGTAAGCTAGAGTGGAGAAGAGGGTTGTGGAATTTCCAGTGTAGAGGTGAAATTCGTAGATATTGGAAAGAACACCGGTGGCGAAGGCGGCAACCTGGTCTTCTACTGACGCTGAGGCGCGAAAGCGTGGGGAGCAAACA	Bacteria	Pseudomonadota	Alphaproteobacteria	Acetobacterales	Acetobacteraceae	Acidocella	100	100	100	100	100	100	1885	9	992	51	157	219	0	0	0	0	0	28	48	59	0	0	0	0	0	0	0	0	50	281	0	0	0	0	0	0	0	0	0	0	0	0	0	0	0	0	0	0	Assigned	aerobic_chemoheterotrophy; chemoheterotrophy	2
408a6040ba7fdffe5f53244809349d48	TGGGGAATATTGGACAATGGGCGCAAGCCTGATCCAGCCATGCCGCGTGAGTGATGAAGGCCTTAGGGTTGTAAAGCTCTTTCGCTAGGGACGATAATGACGGTACCTAGATAAGAAGCCCCGGCTAACTTCGTGCCAGCAGCCGCGGTAATACGAAGGGGGCTAGCGTTGTTCGGAATTACTGGGCGTAAAGCGCGTGTAGGCGGGCTTTTAAGTCAGGGGTGAAATGCCGAGGCTCAACCTCGGAACTGCCTTTGATACTGGAAGTCTTGAGTCCGGGAGAGGTGAGTGGAACTGCGAGTGTAGAGGTGAAATTCGTAGATATTCGCAAGAACACCAGTGGCGAAGGCGGCTCACTGGCCCGGAACTGACGCTGAGACGCGAAAGCGTGGGGAGCAAACA	Bacteria	Pseudomonadota	Alphaproteobacteria	Hyphomicrobiales	Beijerinckiaceae	Roseiarcus	100	100	100	100	100	100	1884	17	347	110	200	139	14	21	17	18	13	108	49	178	10	0	355	24	0	0	0	0	33	248	0	0	0	0	0	0	0	0	0	0	0	0	0	0	0	0	0	0	Unassigned	Unassigned	0
81fe1504a1d1901697852787724d17d6	TGAGGAATATTGGTCAATGGGCGAGAGCCTGAACCAGCCAAGTCGCGTGAAGGAAGAAGGTTCTATGGATTGTAAACTTCTTTTGTAAGGGAATAAAACACACCACGTGTGGTGTCTTGTATGTACTTTACGAATAAGGATCGGCTAACTCCGTGCCAGCAGCCGCGGTAATACGGAGGATCCAAGCGTTATCCGGATTTATTGGGTTTAAAGGGTGCGTAGGCGGACCCGTAAGTCAGTGGTGAAAGTTTGCAGCTCAACTGTAAAATTGCCATTGAAACTGCGGATCTTGAGTGTAAATGAGGTAGGCGGAATGTGTTGTGTAGCGGTGAAATGCTTAGATATAACACAGAACACCAATTGCGAAGGCAGCTTACTAGAATACAACTGACGCTGAGGCACGAAAGCGTGGGGATCAAACA	Bacteria	Bacteroidota	Bacteroidia	Bacteroidales	Paludibacteraceae	Paludibacter	100	100	100	100	100	100	1881	5	837	800	0	0	0	119	0	0	0	0	0	0	0	0	0	0	0	0	0	0	86	39	0	0	0	0	0	0	0	0	0	0	0	0	0	0	0	0	0	0	Assigned	anaerobic_chemoheterotrophy; chemoheterotrophy; fermentation	3
4c4e20d774a58c727585fcdb5fb16c32	TAGGGAATCTTCCACAATGGGCGAAAGCCTGATGGAGCAACGCCGCGTGAGTGAAGAAGGATTTCGGTTCGTAAAACTCTGTTGTAAGGGAAGAACAAGTACAGTAGTAACTGGCTGTACCTTGACGGTACCTTATTAGAAAGCCACGGCTAACTACGTGCCAGCAGCCGCGGTAATACGTAGGTGGCAAGCGTTGTCCGGAATTATTGGGCGTAAAGCGCGCGCAGGTGGTTCTTTAAGTCTGATGTGAAAGCCCACGGCTCAACCGTGGAGGGTCATTGGAAACTGGGGAACTTGAGTGCAGAAGAGGATAGTGGAATTCCAAGTGTAGCGGTGAAATGCGTAGAGATTTGGAGGAACACCAGTGGCGAAGGCGACTATCTGGTCTGTAACTGACACTGAGGCGCGAAAGCGTGGGGAGCAAACA	Bacteria	Bacillota	Bacilli	Bacillales	Planococcaceae	Lysinibacillus	100	100	100	100	100	80	1864	6	0	0	0	0	40	23	0	0	0	24	0	43	0	0	0	0	0	0	0	0	412	1322	0	0	0	0	0	0	0	0	0	0	0	0	0	0	0	0	0	0	Unassigned	Unassigned	0
ec150d0552bc23486bf49b4c3535711b	TGGGGAATCTTGCACAATGGAGGAAACTCTGATGCAGCGACGCCGCGTGAGCGATGAAGCCCTTCGGGGTGTAAAGCTCTTTCGACGGGAACGATAATGACGGTACCCGAAGAAGAAGCTGCGGCTAACTACGTGCCAGCAGCCGCGGTAATACGTAGGCAGCGAGCGTTGTTCGGAATTACTGGGCGTAAAGAGTGTGTAGGTGGTGTTCTAAGTTTGGTGTGAAATCTCCCGGCTTAACTGGGAGGGTGCGCCGAAAACTGGAATGCTTGAGTATGGGAGAGGTAAGCGGAATTCCTGGTGTAGCGGTGAAATGCGTAGATATCAGGAGGAACACCTGTGGTGTAGACAGCTTACTGGACCATCACTGACACTGAGACACGAAAGCGTGGGTAGCAAACA	Bacteria	Acidobacteriota	Acidobacteriae	Bryobacterales	Bryobacteraceae	Bryobacter	100	100	100	100	100	99	1863	9	0	0	0	0	0	0	0	0	60	207	51	0	266	71	125	152	472	459	0	0	0	0	0	0	0	0	0	0	0	0	0	0	0	0	0	0	0	0	0	0	Assigned	aerobic_chemoheterotrophy; chemoheterotrophy	2
3a37ed5a2d65de5121e03e15e78f8d56	TAAGGAATATTGGTCAATGGACGCAAGTCTGAACCAGCCATGCCGCGTGAAGGATGAAGGCCCTCTGGGTTGTAAACTTCTTTTATAGGGGACGAAAAATAGGTATTCTTACTTACTTGACGGTACCCTAGGAATAAGCACCGGCTAACTCCGTGCCAGCAGCCGCGGTAATACGGAGGGTGCAAGCGTTATCCGGATTTACTGGGTTTAAAGGGTGCGTAGGTGGGCAGGTAAGTCAGTGGTGAAATCTTCGAGCTTAACTCGGAAACTGCCATTGATACTATCTGTCTTGAATTATCTGGAGGTAAGCGGAATATGTCATGTAGCGGTGAAATGCTTAGAGATGACATAGAACACCCATTGCGAAGGCAGCTTACTACGGATCGATTGACACTGAGGCACGAAAGCGTGGGGATCAAACA	Bacteria	Bacteroidota	Bacteroidia	Chitinophagales	Chitinophagaceae	Ferruginibacter	100	100	100	100	100	85	1861	14	8	0	67	39	0	0	0	13	6	9	28	102	0	0	112	327	52	12	0	0	602	484	0	0	0	0	0	0	0	0	0	0	0	0	0	0	0	0	0	0	Assigned	aerobic_chemoheterotrophy; chemoheterotrophy	2
36ee0742f7fc70ea4c0e4a0aa01c10dc	TCGAGAATTTTTCTCAATGGGGGAAACCCTGAAGGAGCGACGCCGCGTGGAGGATGAAGGCTTTCGGGTTGTAAACTCCTGTCATTTGGGAACAAAGCCTTACGTTAACTGCGTGGAGGTTTGATAGTACCGAAAGAGGAAGAGACGGCTAACTCTGTGCCAGCAGCCGCGGTAATACAGAGGTCTCAAGCGTTGTTCGGATTCATTGGGCGTAAAGGGCGCGTAGGCGGCGGGGCAAGTCGGGTGTGAAATCTCAGGGCTCAACCCTGAAACTGCACTCGATACTGCTCTGCTTGAGGACTGGAGAGGAGACTGGAATTCACGGTGTAGCAGTGAAATGCGTAGATATCGTGAGGAAGACCAGTGGCGAAGGCGGGTCTCTGGACAGTTCCTGACGCTGAGGCGCGAAGGCCAGGGGAGCAAACG	Bacteria	Verrucomicrobiota	Verrucomicrobiia	Chthoniobacterales	Xiphinematobacteraceae	Candidatus Xiphinematobacter	100	100	100	100	100	100	1854	8	0	0	0	0	0	12	0	0	0	52	205	86	1068	222	0	0	121	88	0	0	0	0	0	0	0	0	0	0	0	0	0	0	0	0	0	0	0	0	0	0	Assigned	animal_parasites_or_symbionts	1
d0a91042579764c4fad73b62a1c12508	TAAGGAATATTGGTCAATGGACGCAAGTCTGAACCAGCCATGCCGCGTGGAGGATGAAGGTCCTCTGGATTGTAAACTTCTTTTATTTGGGAAGAAACCACCGATTTCTATTGGTGTTGACGGTACCAGATGAATAAGCACCGGCTAACTCCGTGCCAGCAGCCGCGGTAATACGGAGGGTGCAAGCGTTATCCGGATTCACTGGGTTTAAAGGGTGCGTAGGCGGATTGGTAAGTCCGTGGTGAAATCTCCAAGCTTAACTTGGAAACTGCCGTGGATACTCTCAATCTTGAATATAGTGGAGGTGAGCGGAATATGTCATGTAGCGGTGAAATGCTTAGATATGACATAGAACACCCATTGCGAAGGCAGCTCGCTACACTATCATTGACGCTGAGGCACGAAAGCGTGGGGATCAAACA	Bacteria	Bacteroidota	Bacteroidia	Chitinophagales	Chitinophagaceae	Puia	100	100	100	100	100	99	1853	10	35	0	34	35	995	135	231	48	0	0	0	29	0	0	0	0	0	0	0	0	58	253	0	0	0	0	0	0	0	0	0	0	0	0	0	0	0	0	0	0	Unassigned	Unassigned	0
99ce0321d46c6648922377b6c46845dc	TCGAGAATTTTTCTCAATGGGGGAAACCCTGAAGGAGCGACGCCGCGTGGAGGATGAAGGCTTTCGGGTTGTAAACTCCTGTCATTTGGGAACAAGGCCTTACGTTAACTGCGTGGAGGTTTGATAGTACCGAAAGAGGAAGAGACGGCTAACTCTGTGCCAGCAGCCGCGGTAATACAGAGGTCTCAAGCGTTGTTCGGATTTATTGGGCGTAAAGGGCGCGTAGGCGGCGGGGTAAGTCGGGTGTGAAATCTCAGGGCTCAACCCTGAAACTGCACTTGATACTGCTCTGCTTGAGGACTGGAGAGGAGACTGGAATTCACGGTGTAGCAGTGAAATGCGTAGAGATCGTGAGGAAGACCAGTGGCGAAGGCGGGTCTCTGGACAGTTCCTGACGCTGAGGCGCGAAGGCCAGGGGAGCAAACG	Bacteria	Verrucomicrobiota	Verrucomicrobiia	Chthoniobacterales	Xiphinematobacteraceae	Candidatus Xiphinematobacter	100	100	100	100	100	100	1844	13	486	202	178	113	0	0	0	0	36	136	92	87	122	49	54	0	167	122	0	0	0	0	0	0	0	0	0	0	0	0	0	0	0	0	0	0	0	0	0	0	Assigned	animal_parasites_or_symbionts	1
b323b57c3c116e36558199b20fb6c46e	TGGGGAATCTTGCACAATGGGGGAAACCCTGATGCAGCGACGCCGCGTGAGCGATGAAGCCCTTCGGGGTGTAAAGCTCTTTCGGCAGGGAAGATTATGACGGTACCTGCAGAAGCAGCTGCGGCTAACTACGTGCCAGCAGCCGCGGTAATACGTAGGCAGCAAGCGTTGTTCGGAGTTACTGGGCGTAAAGGGTGTGTAGGCGGTTGGATAAGTGTGGTGTGAAATCTCCCGGCTTAACTGGGAGGGTGCGCTACAAACTGTCTGACTAGAGTATGGGATGGGAGAGTGGAATTCCTGGTGTAGCGGTGAAATGCGTAGATATCAGGAGGAACACCGGTGGTGTAGACGGCTCTCTGGACCATTACTGACGCTGAGACACGAAAGCGTGGGTAGCAAACA	Bacteria	Acidobacteriota	Acidobacteriae	Solibacterales	Solibacteraceae	Candidatus Solibacter	100	100	100	100	100	100	1829	12	236	68	105	68	42	32	0	37	265	217	0	47	187	525	0	0	0	0	0	0	0	0	0	0	0	0	0	0	0	0	0	0	0	0	0	0	0	0	0	0	Unassigned	Unassigned	0
99a0e5d33d7984d290091412b5bc8700	TGGGGAATATTGCACAATGGGGGAAACCCTGATGCAGCGACGCCGCGTGCGGGATGAAGGCCTTCGGGTTGTAAACCGCTTTCAGCAGGGACGAATTCAGACGGTACCTGCAGAAGAAGCGCCGGCTAACTACGTGCCAGCAGCCGCGGTAATACGTAGGGCGCAAGCGTTGTCCGGAATTATTGGGCGTAAAGAGCTCGTAGGCGGCTTGTTGCGTCCGCTGTGAAATCCCGGGGCTTAACCCTGGGCGTGCAGTGGATACGGGCAGGCTGGAGGCAGGCAGGGGAGAACGGAATTCCCGGTGTAGCGGTGAAATGCGCAGATATCGGGAGGAACACCGGTGGCGAAGGCGGTTCTCTGGGCCTGTTCTGACGCTGAGGAGCGAAAGCGTGGGGAGCAAACA	Bacteria	Actinomycetota	Actinobacteria	Frankiales	Acidothermaceae	Acidothermus	100	100	100	98	98	98	1828	4	0	0	142	95	0	0	0	0	0	0	1136	455	0	0	0	0	0	0	0	0	0	0	0	0	0	0	0	0	0	0	0	0	0	0	0	0	0	0	0	0	Assigned	aerobic_chemoheterotrophy; cellulolysis; chemoheterotrophy	3
242ba6cdbd77a1147d79e7647f7363b6	TCGAGAATCTTCGGCAATGGGCGCAAGCCTGACCGAGCGACGCCGCGTGGAGGATGAAGGCCTTCGGGTTGTAAACTCCTGTCGAGGGGGAGGAAGGGGTAACCTTGACCTATCCCTGGAGGAAGCACGGGCTAAGTTCGTGCCAGCAGCCGCGGTAAGACGAACCGTGCGAACGTTATTCGGAATCACTGGGCTTAAAGCGCGTGTAGGCGGATGGGGACGTCGGTCGCTGAAATCCCCCGGCTCAACCGGGGAACGGGCGCCGAAACGCCCCGTCTGGAGGGACGTAGGGGGACCTGGAACTTCCGGTGGAGCGGTGAAATGCGTTGAGATCGGAAGGAACGCCCGTGGCGAAAGCGAGGTCCTGGACGTTTTCTGACGCTGAGACGCGAAAGCTAGGGTAGCGAACG	Bacteria	Planctomycetota	Planctomycetes	Isosphaerales	Isosphaeraceae	Aquisphaera	100	100	100	100	100	99	1815	5	1113	510	0	41	39	112	0	0	0	0	0	0	0	0	0	0	0	0	0	0	0	0	0	0	0	0	0	0	0	0	0	0	0	0	0	0	0	0	0	0	Assigned	aerobic_chemoheterotrophy; chemoheterotrophy	2
9fcdeff2adcbf4c985646856ef4900fb	TCGAGAATCTTCGGCAATGGGCGCAAGCCTGACCGAGCGACGCCGCGTGGAGGATGAAGGCCTTCGGGTTGTAAACTCCTGTCGAGGGGGAGGAAGGGGTAACCTTGACCGATCCCTGGAGGAAGCACGGGCTAAGTTCGTGCCAGCAGCCGCGGTAAGACGAACCGTGCTAACGTTATTCGGAATCACTGGGCTTAAAGCGCGTGTAGGCGGATGGGAACGTCGGTTGTTGAAAGCCCCCGGCTCAACCGGGGAACTGGCACCGAAACGCCCCGTCTGGAGGGACGTAGGGGGACCTGGAACTTCCGGTGGAGCGGTGAAATGCGTTGAGATCGGAAGGAACGCCCGTGGCGAAAGCGAGGTCCTGGACGTTTTCTGACGCTGAGACGCGAAAGCTAGGGGAGCGAACG	Bacteria	Planctomycetota	Planctomycetes	Isosphaerales	Isosphaeraceae	Aquisphaera	100	100	100	100	100	100	1811	11	49	51	0	0	103	42	0	0	297	243	208	204	219	221	174	0	0	0	0	0	0	0	0	0	0	0	0	0	0	0	0	0	0	0	0	0	0	0	0	0	Assigned	aerobic_chemoheterotrophy; chemoheterotrophy	2
5a496c5b2084a99fd1513b9c263d8db9	TGGGGAATCTTCCGCAATGGACGCAAGTCTGACGGAGCAACGCCGCGTGAGTGAAGAAGGTTTTCGGATCGTAAAACTCTGTTTTCAGGGACGAATGTGCAGTATGTAAATAATGTATTGTAATGACGGTACCTGAGTAGAAAGCCACGGCTAACTACGTGCCAGCAGCCGCGGTAATACGTAGGTGGCAAGCGTTGTCCGGAATTATTGGGCGTAAAGCGCGCGCAGGTGGGATATTAAGTCTGGTGTTAAAGTTCGGGGCTCAACCCCGTGAAGCATTTGGAAACTGATATTCTTGAGTGCAGGAGAGGAAAGTGGAATTCCTAGTGTAGCGGTGAAATGCGTAGATATTAGGAGGAACACCAGTGGCGAAGGCGACTTTCTGGACTGTGTCTGACACTGAGGCGCGAAAGCCAGGGTAGTGAACG	Bacteria	Bacillota	Negativicutes	Veillonellales-Selenomonadales	Sporomusaceae	Pelosinus	100	100	100	100	100	100	1809	10	380	638	43	86	29	31	0	0	319	235	0	18	0	30	0	0	0	0	0	0	0	0	0	0	0	0	0	0	0	0	0	0	0	0	0	0	0	0	0	0	Unassigned	Unassigned	0
555d72144373337becdcb65d4b3c528b	TGGGGAATTTTGGACAATGGGCGCAAGCCTGATCCAGCAATGCCGCGTGTGTGAAGAAGGCCTTCGGGTTGTAAAGCACTTTTGTCCGGAAAGAAAACCTCGGGGCTAATACCTCTGGGGGATGACGGTACCGGAAGAATAAGCACCGGCTAACTACGTGCCAGCAGCCGCGGTAATACGTAGGGTGCAAGCGTTAATCGGAATTACTGGGCGTAAAGCGTGCGCAGGCGGTCCGCTAAGACAGATGTGAAATCCCCGGGCTTAACCTGGGAACTGCATTTGTGACTGGCGGGCTAGAGTATGGCAGAGGGGGGTAGAATTCCACGTGTAGCAGTGAAATGCGTAGAGATGTGGAGGAATACCGATGGCGAAGGCAGCCCCCTGGGCCAATACTGACGCTCATGCACGAAAGCGTGGGGAGCAAACA	Bacteria	Pseudomonadota	Gammaproteobacteria	Burkholderiales	Burkholderiaceae	Burkholderia-Caballeronia-Paraburkholderia	100	100	100	100	100	99	1808	8	0	0	211	265	0	0	0	0	8	132	111	253	0	0	0	0	0	0	0	0	311	517	0	0	0	0	0	0	0	0	0	0	0	0	0	0	0	0	0	0	Assigned	aerobic_chemoheterotrophy; chemoheterotrophy	2
ab80f113a6093e718b4751b37dbdd246	TGGGGAATATTGCGCAATGGGCGAAAGCCTGACGCAGCGACGCCGCGTGAGGGATGACGGCCTTCGGGTTGTAAACCTCTTTCAGCTCTGACGAAGCGCAAGTGACGGTAGGAGCAGAAGAAGCACCGGCCAACTACGTGCCAGCAGCCGCGGTAATACGTAGGGTGCAAGCGTTGTCCGGAATTATTGGGCGTAAAGAGCTCGTAGGCGGTCTGTCGCGTCGAATGTGAAAATCCGAGGCTCAACCTCGGACCTGCATTCGATACGGGCAGACTAGAGTTCGGTAGGGGAGTCTGGAATTCCTGGTGTAGCGGTGAAATGCGCAGATATCAGGAGGAACACCGGTGGCGAAGGCGGGACTCTGGGCCGATACTGACGCTGAGGAGCGAAAGCGTGGGGAGCAAACA	Bacteria	Actinomycetota	Actinobacteria	Frankiales	Nakamurellaceae	Nakamurella	100	100	100	100	100	100	1807	11	0	0	55	68	47	9	513	442	0	0	13	98	0	0	9	0	0	0	0	0	86	467	0	0	0	0	0	0	0	0	0	0	0	0	0	0	0	0	0	0	Assigned	aerobic_chemoheterotrophy; chemoheterotrophy	2
bcf9888140d7ccab76d084ce4ad362b5	TGGGGAATTTTCCGCAATGGGCGAAAGCCTGACGGAGCAATACCGCGTGAGGGACGAAGGTCTGTGGATTGTAAACCTCTTTTGTCAGGGACGATAATGACGGTACCTGACGAATAAGCCTCGGCTAACTCCGTGCCAGCAGCCGCGGTAAGACGGAGGAGGCAAGCGTTATCCGGAATTATTGGGCGTAAAGCGTACGCAGGTGGATTGACAAGTCTTTTGTCAAAGACCAGGGCTCAACCTTGGAAAGGCAGGGGAAACTGTTAATCTAGAGTGCGGTAGGGGCAGGAGGAATTCCCGGTGTAGCGGTGAAATGCGTAGATATCGGGAAGAACACCAGCGGCGAAAGCGTCCTGCTAGGCCGTAACTGACACTCATGTACGAAAGCTAGGGGAGCGAATG	Bacteria	Cyanobacteriota	Cyanobacteriia	Pseudanabaenales	Pseudanabaenaceae	Pseudanabaena PCC-6802	100	100	100	100	100	100	1806	2	0	0	0	0	0	0	0	0	0	0	0	0	0	0	0	0	0	0	961	845	0	0	0	0	0	0	0	0	0	0	0	0	0	0	0	0	0	0	0	0	Assigned	oxygenic_photoautotrophy; photoautotrophy; photosynthetic_cyanobacteria; phototrophy	4
2d1d69ad65829fb2510e15218444a36f	TCGAGGATCTTCGGCAATGAGCGCAAGCTTGACCGAGCGACGCCGCGTGTGCGACGAAGGCCTTCGGGTTGTAAAGCACTGTCGAGGGGGAGAAAAGAGAAATCTTGATCTATCCCTGGAGGAAGCACGGGCTAAGTTCGTGCCAGCAGCCGCGGTAAGACGAACCGTGCGAACGTTGTTCGGAATCACTGGGCTTAAAGGGCGCGTAGGCGGGCTGTCAAGTCTGGGGTGAAATCCCGCGGCTCAACCGTGGAACTGCCTTAGATACTGACGGCCTCGAGGGAGGTAGGGGCGAGCGGAACTGTGAGTGGAGCGGTGAAATGCGTTGATATTCACAGGAACTCCGGTGGCGAAAGCGGCTCGCTGGCCCTCTTCTGACGCTGATGCGCGAAAGCTAGGGGAGCAAACG	Bacteria	Planctomycetota	Planctomycetes	Gemmatales	Gemmataceae	Gemmata	100	100	100	100	100	98	1805	4	0	0	0	0	0	0	0	0	0	0	0	0	0	0	104	144	854	703	0	0	0	0	0	0	0	0	0	0	0	0	0	0	0	0	0	0	0	0	0	0	Unassigned	Unassigned	0
1a92722547b385dfa1b0b2df156a2bd2	TGGGGAATATTGGACAATGGGCGAAAGCCTGATCCAGCCATGCCGCGTGTGTGAAGAAGGTCTTCGGATTGTAAAGCACTTTAAGTTGGGAGGAAGGGCAGTTGCCTAATACGTAACTGTTTTGACGTTACCGACAGAATAAGCACCGGCTAACTCTGTGCCAGCAGCCGCGGTAATACAGAGGGTGCAAGCGTTAATCGGAATTACTGGGCGTAAAGCGCGCGTAGGTGGTTTGTTAAGTTGGATGTGAAATCCCCGGGCTCAACCTGGGAACTGCATTCAAAACTGACTGACTAGAGTATGGTAGAGGGTGGTGGAATTTCCTGTGTAGCGGTGAAATGCGTAGATATAGGAAGGAACACCAGTGGCGAAGGCGACCACCTGGACTAATACTGACACTGAGGTGCGAAAGCGTGGGGAGCAAACA	Bacteria	Pseudomonadota	Gammaproteobacteria	Pseudomonadales	Pseudomonadaceae	Pseudomonas	100	100	100	100	100	100	1805	4	0	0	0	0	0	0	0	0	0	0	0	0	0	0	0	0	0	0	0	0	0	27	0	0	0	0	0	0	0	0	1586	43	0	0	0	0	0	149	0	0	Assigned	aerobic_chemoheterotrophy; chemoheterotrophy	2
9321e90546cefa673e6fdbfbf5f39f39	TGGGGAATATTGCACAATGGGCGCAAGCCTGATGCAGCGACGCCGCGTGGGGGATGACGGCCTTCGGGTTGTAAACCTCTTTCACCATTGGCGAAGCCTTGGAGTTTTCTCTTGGGTGACGGTAGGTGGAGAAGAAGCACCGGCCAACTACGTGCCAGCAGCCGCGGTAATACGTAGGGTGCGAGCGTTGTCCGGAATTACTGGGCGTAAAGAGCTCGTAGGTGGTTTGTCGCGTTGTTCGTGAAATCTCACGGCTTAACTGTGAGCGTGCGGGCGATACGGGCAGACTGGAGTACTGCAGGGGAGACTGGAATTCCTGGTGTAGCGGTGGAATGCGCAGATATCAGGAGGAACACCGGTGGCGAAGGCGGGTCTCTGGGCAGTAACTGACGCTGAGGAGCGAAAGCGTGGGGAGCGAACA	Bacteria	Actinomycetota	Actinobacteria	Mycobacteriales	Mycobacteriaceae	Mycobacterium	100	100	100	100	100	100	1803	6	0	19	0	0	0	0	0	0	321	580	396	404	0	83	0	0	0	0	0	0	0	0	0	0	0	0	0	0	0	0	0	0	0	0	0	0	0	0	0	0	Assigned	aerobic_chemoheterotrophy; chemoheterotrophy	2
e6521522cf2d2f0e0cce8e23c95e70d2	TGGGGAATCTTGCACAATGGAGGAAACTCTGATGCAGCGACGCCGCGTGAGCGATGAAGCCCTTCGGGGTGTAAAGCTCTTTCGACGGGAACGATAATGACGGTACCCGAAGAAGAAGCTGCGGCTAACTACGTGCCAGCAGCCGCGGTAATACGTAGGCAGCAAGCGTTGTTCGGAATTACTGGGCGTAAAGAGTGTGTAGGCGGTGTTCCAAGTCTGTTGTGAAATCTCCCGGCTTAACTGGGAGGGTGCGGCGGAAACTGGGATGCTAGAGGATGGGAGAGGTAAGCGGAATTCCTGGTGTAGCGGTGAAATGCGTAGATATCAGGAGGAACACCTGTGGTGTAGACAGCTTACTGGACCATTTCTGACGCTGAGACACGAAAGCGTGGGTAGCAAACA	Bacteria	Acidobacteriota	Acidobacteriae	Bryobacterales	Bryobacteraceae	Bryobacter	100	100	100	100	100	100	1803	9	0	0	0	0	375	406	349	57	264	190	47	89	0	26	0	0	0	0	0	0	0	0	0	0	0	0	0	0	0	0	0	0	0	0	0	0	0	0	0	0	Assigned	aerobic_chemoheterotrophy; chemoheterotrophy	2
cc5ab6e53c9f919f7f3627a840015f9e	TCGAGAATCTTTCGCAATGGGCGAAAGCCTGACGAAGCGACGCCGTGTGAGTGATGAAGGCCTTCGGGTCGTAAAGCTCTTTCGCTTGGGAACAAGAAAGGCCGGCTAATATCCGGCCGATTTGAGGGTACTAGGTAAAGAAGCACCGGCTAACTCCGTGCCAGCAGCTGCGGTAATACGGAGGGTGCGAGCATTAATCGGATTTATTGGGCGTAAAGGGCGCGTAGGCGGGAATGTAAGTCAGATGTGAAATCCCGGGGCTCAACCCCGGAACAGCATTTGAAACTGCTTTTCTAAGAGGATGGACGGAGAAAATGGAATTCCACAAGTAGCGGTGAAATGCGTAGATATGTGGAAGAACACCAGTGGCGAAGGCGATTTTCTAGTTTATACCTGACGCTAAAGCGCGAAAGCTAGGGGAGCAAACA	Bacteria	Chlamydiota	Chlamydiia	Chlamydiales	Parachlamydiaceae	Neochlamydia	100	100	100	100	99	98	1800	6	328	233	293	901	0	40	5	0	0	0	0	0	0	0	0	0	0	0	0	0	0	0	0	0	0	0	0	0	0	0	0	0	0	0	0	0	0	0	0	0	Assigned	intracellular_parasites	1
51d6f4087cd6cb3e8f719f8b57962fbd	TGGGGAATTTTGGACAATGGGGGCAACCCTGATCCAGCAATGCCGCGTGAGTGAAGAAGGCCTTCGGGTTGTAAAGCTCTTTTGTCAGGGAAGAAACGGTGACCTCTAATATAGGTTGCTAATGACGGTACCTGAAGAATAAGCACCGGCTAACTACGTGCCAGCAGCCGCGGTAATACGTAGGGTGCAAGCGTTAATCGGAATTACTGGGCGTAAAGCGTGCGCAGGCGGTTATGTAAGTCAGATGTGAAATCCCCGGGCTTAACCTGGGAATGGCATTTGAGACTGCATGGCTAGAGTGTGTCAGAGGGGGGTAGAATTCCACGTGTAGCAGTGAAATGCGTAGAGATGTGGAGGAATACCGATGGCGAAGGCAGCCCCCTGGGATAACACTGACGCTCATGCACGAAAGCGTGGGGAGCAAACA	Bacteria	Pseudomonadota	Gammaproteobacteria	Burkholderiales	Oxalobacteraceae	Undibacterium	100	100	100	100	100	71	1800	11	0	0	267	310	0	0	0	0	40	168	51	74	418	135	71	215	0	51	0	0	0	0	0	0	0	0	0	0	0	0	0	0	0	0	0	0	0	0	0	0	Assigned	aerobic_chemoheterotrophy; chemoheterotrophy	2
96b3882e5ed7216f6c802b993464bd94	TCGAGAATTTTTCTCAATGGGGGAAACCCTGAAGGAGCGACGCCGCGTGGAGGATGAAGGTCTTCGGATTGTAAACTCCTGTCATTAGGGAACAATTGTCCGCGATTAACTGTCGCGGGCTTGATAGTACCTGAAGAGGAAGAGACGGCTAACTCTGTGCCAGCAGCCGCGGTAATACAGAGGTCTCAAGCGTTGTTCGGATTCATTGGGCGTAAAGGGTGCGTAGGCGGCGGGGTAAGTCAGGTGTGAAATCTCGGGGCTCAACTCCGAAACTGCACTTGATACTGCCTTGCTAGAGTATTGGAGAGGAGATTGGAATTTACGGTGTAGCAGTGAAATGCGTAGATATCGTAAGGAAGACCAGTGGCGAAGGCGAATCTCTGGACAATTACTGACGCTGAGGCACGAAGGCCAGGGGAGCAAACG	Bacteria	Verrucomicrobiota	Verrucomicrobiia	Chthoniobacterales	Chthoniobacteraceae	Chthoniobacter	100	100	100	100	100	100	1798	13	0	0	338	303	0	0	0	0	78	162	140	40	98	41	200	317	42	34	0	0	5	0	0	0	0	0	0	0	0	0	0	0	0	0	0	0	0	0	0	0	Assigned	aerobic_chemoheterotrophy; chemoheterotrophy	2
6548b795f87c08ee8426ad7c83491504	TGGGGAATTTTGCGCAATGGGGGAAACCCTGACGCAGCAACGCCGCGTGGAGGATGAAGTCCTTCGGGACGTAAACTCCTTTCGATCGGGACGATTATGACGGTACCGAGAGAAGAAGCCCCGGCTAACTTCGTGCCAGCAGCCGCGGTAATACGAGGGGGGCGAGCGTTGTTCGGAATTATTGGGCGTAAAGGGTGCGTAGGCGGTTTGGTAAGTCTTATGTGAAATCTACAGGCTCAACTTGTAGTCTGCATGAGAAACTGCCGGGCTTGAGTATGGGAGAGGTGAGTGGAATTCCTGGTGTAGCGGTGAAATGCGTAGATATCAGGAGGAACACCTGTGGCGAAAGCGGCTCACTGGACCATAACTGACGCTGATGCACGAAAGCTAGGGGAGCAAACA	Bacteria	Acidobacteriota	Acidobacteriae	Terriglobales	Acidobacteriaceae (Subgroup 1)	Terracidiphilus	100	100	100	100	100	99	1794	4	0	0	0	0	0	0	0	0	0	117	458	1197	0	0	22	0	0	0	0	0	0	0	0	0	0	0	0	0	0	0	0	0	0	0	0	0	0	0	0	0	Unassigned	Unassigned	0
7c579f1c27279b7fba64b09665bc131c	TGGGGAATTTTGCGCAATGGGGGAAACCCTGACGCAGCAACGCCGCGTGGAGGATGAAGTACTTCGGTACGTAAACTCCTTTCGATCGGGACGATTATGACGGTACCGGAAGAAGAAGCCCCGGCTAACTTCGTGCCAGCAGCCGCGGTAATACGAGGGGGGCAAGCGTTGTTCGGAATTATTGGGCGTAAAGGGTGCGTAGGCGGTTTGGTAAGTCTTGTGTGAAATCTCCGGGCTCAACTCGGAGTCTGCATAGGAAACTGCCGGGCTTGAGTATGGGAGAGGTGAGTGGAATTTCCGGTGTAGCGGTGAAATGCGTAGATATCGGAAGGAACACCTGTGGCGAAAGCGGCTCACTGGACCATAACTGACGCTGATGCACGAAAGCTAGGGGAGCAAACA	Bacteria	Acidobacteriota	Acidobacteriae	Terriglobales	Acidobacteriaceae (Subgroup 1)	Occallatibacter	100	100	100	100	100	99	1792	8	0	0	349	420	0	0	0	0	14	139	53	80	0	0	432	305	0	0	0	0	0	0	0	0	0	0	0	0	0	0	0	0	0	0	0	0	0	0	0	0	Unassigned	Unassigned	0
e072a1424f8e49fa3f899d897581d151	TAAGGAATATTGGTCAATGGGCGGAAGCCTGAACCAGCCATGCCGCGTGCAGGAAGACGGCCCTACGGGTTGTAAACTGCTTTTATACCGGAATAAACCTTTCTACGTGTAGGAAGCTGAATGTACGGTAAGAATAAGGATCGGCTAACTCCGTGCCAGCAGCCGCGGTAATACGGAGGATCCAAGCGTTATCCGGATTTATTGGGTTTAAAGGGTGCGTAGGTGGCCTGTTAAGTCAGGGGTGAAAGACGGTAGCTCAACTATCGCAGTGCCCTTGATACTGATGGGCTTGAATGAACTAGAGGTAGGCGGAATGTGACAAGTAGCGGTGAAATGCATAGATATGTCACAGAACACCAATTGCGAAGGCAGCTTACTATGGTTTGATTGACACTGAGGCACGAAAGCGTGGGGATCAAACA	Bacteria	Bacteroidota	Bacteroidia	Sphingobacteriales	Sphingobacteriaceae	Mucilaginibacter	100	100	100	100	100	100	1791	8	1	0	693	404	0	0	0	289	0	0	35	113	0	0	229	27	0	0	0	0	0	0	0	0	0	0	0	0	0	0	0	0	0	0	0	0	0	0	0	0	Unassigned	Unassigned	0
34b29d903c8bffd149cb1c34e260fcad	TGGGGAATCTTGCGCAATGGGCGAAAGCCTGACGCAGCGACGCCGCGTGCGGGATGAAGGCCTTCGGGTTGTAAACCGCTTTCAGCAGGGACGAAGCGAGAGTGACGGTACCTGCAGAAGAAGCGCCGGCTAACTACGTGCCAGCAGCCGCGGTAACACGTAGGGCGCAAGCGTTGTCCGGAATTATTGGGCGTAAAGAGCTCGTAGGTGGTCCGCTACGTCCGCTGTGAAAATCCAGGGCTTAACCCTGGACTTGCAGTGGATACGGGCGAACTAGAGGTAGGTAGGGGAGAATGGAATTCCCGGTGTAGCGGTGAAATGCGCAGATATCGGGAGGAACACCGGTGGCGAAGGCGGTTCTCTGGGCCTTACCTGACACTGAGGAGCGAAAGCGTGGGGAGCGAACA	Bacteria	Actinomycetota	Actinobacteria	Frankiales	Acidothermaceae	Acidothermus	100	100	100	100	100	100	1791	4	0	0	0	0	0	0	0	0	0	0	0	0	0	0	21	179	1013	578	0	0	0	0	0	0	0	0	0	0	0	0	0	0	0	0	0	0	0	0	0	0	Assigned	aerobic_chemoheterotrophy; cellulolysis; chemoheterotrophy	3
bf4f7284ac0ed67f54c33d0c33322efb	TAAGGAATATTGGTCAATGGACGCAAGTCTGAACCAGCCATGCCGCGTGAAGGATGAAGGCCCTCTGGGTTGTAAACTTCTTTTATCTGGGACGAAAAACAGGGATTCTTCCTTGCTCGACGGTACCAGAGGAATAAGCACCGGCTAACTCCGTGCCAGCAGCCGCGGTAATACGGAGGGTGCAAGCGTTATCCGGATTTACTGGGTTTAAAGGGTGCGTAGGTGGGCAGGTAAGTCAGTGGTGAAATCTCCGGGCTTAACTCGGAAACTGCCATTGATACTATCTGTCTTGAATATTCTGGAGGTAAGCGGAATATGTCATGTAGCGGTGAAATGCTTAGATATGACATAGAACACCAATTGCGAAGGCAGCTTACTACGGGATTATTGACACTGAGGCACGAAAGCGTGGGGATCAAACA	Bacteria	Bacteroidota	Bacteroidia	Chitinophagales	Chitinophagaceae	Ferruginibacter	100	100	100	100	100	98	1785	4	1354	409	0	0	0	0	0	0	0	21	0	1	0	0	0	0	0	0	0	0	0	0	0	0	0	0	0	0	0	0	0	0	0	0	0	0	0	0	0	0	Assigned	aerobic_chemoheterotrophy; chemoheterotrophy	2
bb276a05646250a6335e043d4d73af13	TCGAGAATCTTCGGCAATGGGCGCAAGCCTGACCGAGCGACGCCGCGTGGAGGATGAAGGCCTTCGGGTTGTAAACTCCTGTCGAGGGGGAGGAAGGGGTAACCTTGACCTATCCCTGGAGGAAGCACGGGCTAAGTTCGTGCCAGCAGCCGCGGTAAGACGAACCGTGCGAACGTTATTCGGAATCACTGGGCTTAAAGCGCGTGTAGGCGGATGGGGACGTCGGTTGCTGAAATCCCCCGGCTCAACCGGGGAAGTGGCGCCGAAACGCCCCGTCTGGAGGGACGTAGGGGGACCTGGAACTTCCGGTGGAGCGGTGAAATGCGTTGAGATCGGAAGGAACGCCCGTGGCGAAAGCGAGGTCCTGGACGTTTTCTGACGCTGAGACGCGAAAGCTAGGGTAGCGAACG	Bacteria	Planctomycetota	Planctomycetes	Isosphaerales	Isosphaeraceae	Aquisphaera	100	100	100	100	100	100	1785	7	0	0	0	0	0	0	0	0	165	454	53	0	738	148	168	59	0	0	0	0	0	0	0	0	0	0	0	0	0	0	0	0	0	0	0	0	0	0	0	0	Assigned	aerobic_chemoheterotrophy; chemoheterotrophy	2
d2f3df681c9a25a5cfe3c7c0ab45215f	TGGGGAATTTTGCGCAATGGGGGAAACCCTGACGCAGCAACGCCGCGTGGAGGATGAAGGTCTTTGGATTGTAAACTCCTTTCGATCGGGACGATTATGACGGTACCGGAAGAAGAAGCACCGGCTAACTCTGTGCCAGCAGCCGCGGTAATACAGAGGGTGCAAGCGTTGTTCGGAATTATTGGGCGTAAAGGGCGCGTAGGCGGTGCGGTAAGTCTTTAGTGAAATCTCCAGGCTCAACCTGGAGTCTGCTAAGGAAACTGCCGTGCTTGAGTGTGGGAGAGGTGAGTGGAATTCCCGGTGTAGCGGTGAAATGCGTAGATATCGGGAGGAACACCTGTGGCGAAAGCGGCTCACTAGACCACAACTGACGCTGAGGCGCGAAAGCTAGGGGAGCAAACA	Bacteria	Acidobacteriota	Acidobacteriae	Terriglobales	Koribacteraceae	Candidatus Koribacter	100	100	100	100	95	95	1776	7	0	0	250	84	18	0	52	0	0	0	0	0	0	0	0	0	0	0	5	0	758	609	0	0	0	0	0	0	0	0	0	0	0	0	0	0	0	0	0	0	Unassigned	Unassigned	0
d61aac78c9c377d41131ba4fb776cfa8	TAGGGAATATTGGGCAATGGGCGCGAGCCTGACCCAGCCATGCCGCGTGCAGGAAGAAGGCCTTATGGGTTGTAAACTGCTTTTGATTGGGAACAAAGAGGCCATGCGTGGCCAGTTGAGTGTACCAATAGAATAAGCACCGGCTAACTCCGTGCCAGCAGCCGCGGTAATACGGAGGGTGCAAGCGTTGTCCGGATTTATTGGGTTTAAAGGGTGCGTAGGCGGCTATTTAAGTCAGTGGTGAAATCCTGCAGCTTAACTGTAGAACAGCCATTGATACTGAATAGCTTGAGTTCAGACGAGGTAGGCGGAATTTATGGTGTAGCGGTGAAATGCATAGATACCATAAAGAACACCGATTGCGAAGGCAGCTTACTAGACTGAAACTGACGCTGAGGCACGAAAGCGTGGGGATCAAACA	Bacteria	Bacteroidota	Bacteroidia	Cytophagales	Cytophagaceae	Sporocytophaga	100	100	100	100	100	100	1767	4	0	0	943	791	0	0	0	0	0	0	26	7	0	0	0	0	0	0	0	0	0	0	0	0	0	0	0	0	0	0	0	0	0	0	0	0	0	0	0	0	Assigned	anaerobic_chemoheterotrophy; cellulolysis; chemoheterotrophy	3
996b92d312a00a5f367a272dda274b09	TGGGGAATATTGGACAATGGGCGCAAGCCTGATCCAGCAATGCCGCGTGTGTGAAGAAGGCCTTCGGGTTGTAAAGCACTTTTATCAGGAGCGAAATACCATCGGCTAATACCCGGTGGGGCTGACGGTACCTGAGGAATAAGCACCGGCTAACTTCGTGCCAGCAGCCGCGGTAATACGAAGGGTGCAAGCGTTAATCGGAATTACTGGGCGTAAAGCGTGCGTAGGCGGTGAGTTAAGTCTGCTGTGAAATCCCCGGGCTCAACCTGGGAATGGCAGTGGATACTGGCTCGCTAGAGTGTGATAGAGGATGGTGGAATTCCCGGTGTAGCGGTGAAATGCGTAGAGATCGGGAGGAACATCAGTGGCGAAGGCGGCCATCTGGATCAACACTGACGCTGAGGCACGAAAGCGTGGGGAGCAAACA	Bacteria	Pseudomonadota	Gammaproteobacteria	Lysobacterales	Rhodanobacteraceae	Dyella	100	100	100	100	100	100	1759	9	0	0	0	0	0	0	0	0	92	155	63	273	0	14	674	139	146	203	0	0	0	0	0	0	0	0	0	0	0	0	0	0	0	0	0	0	0	0	0	0	Assigned	aerobic_chemoheterotrophy; chemoheterotrophy	2
d56e53bfb265673ab6dafc6e662ddbf6	TGGGGAATATTGCACAATGGGGGAAACCCTGATGCAGCAACGCCGCGTGAGCGACGAAGGCCTTCGGGTCGTAAAGCTCTGTCTTAGCTGACGATAATGACGGTAGGCTAGGAGGAAGCCACGGCTAACTACGTGCCAGCAGCCGCGGTAATACGTAGGTGGCGAGCGTTGTCCGGATTTACTGGGCGTAAAGGGAGCGTAGGCGGTTTTTTAAGTGGGGTGTGAAATCCCTGGGCTTAACCCAGGAATTGCATTCCAAACTGGAAGACTAGAGTGCAGGAGAGGAAAGTGGAATTCCAAGTGTAGCGGTGAAATGCGTAGAGATTTGGAGGAACACCAGTGGCGAAGGCGACTTTCTGGACTGTAACTGACGCTGAGGCTCGAGAGCGTGGGGAGCAAACA	Bacteria	Bacillota	Clostridia	Clostridiales	Caloramatoraceae	Fonticella	100	100	100	100	100	100	1756	4	1146	312	0	0	0	0	0	0	0	0	0	0	0	0	0	0	0	0	0	0	196	102	0	0	0	0	0	0	0	0	0	0	0	0	0	0	0	0	0	0	Unassigned	Unassigned	0
eca838f0552c62c023ef61bffe22fc58	TGGGGAATATTGCACAATGGGCGAAAGCCTGATGCAGCAACGCCGCGTGAGTGATGAAGGCCTTCGGGTTGTAAAGCTCTGTCTTTGGGGACGATAATGACGGTACCCAAGGAGGAAGCCACGGCTAACTACGTGCCAGCAGCCGCGGTAATACGTAGGTGGCAAGCGTTGTCCGGATTTACTGGGCGTAAAGGATGCGTAGGTGGATATGCAAGTCAGATGTGAAATACCCGGGCTTAACTCGGGTGCTGCATTTGAAACTATATATCTAGAGTGCAGGAGAGGTAAGTGGAATTCCTAGTGTAGCGGTGAAATGCGTAGAGATTAGGAAGAACACCAGTGGCGAAGGCGACTTACTGGACTGTAACTGACACTGAGGCATGAAAGCGTGGGGAGCAAACA	Bacteria	Bacillota	Clostridia	Clostridiales	Clostridiaceae	Clostridium	100	100	100	100	100	99	1755	13	480	364	28	31	105	76	12	6	69	40	0	0	0	8	0	0	0	0	311	225	0	0	0	0	0	0	0	0	0	0	0	0	0	0	0	0	0	0	0	0	Unassigned	Unassigned	0
7c840605d7c00f2360e01143eb82eb5a	TCGAGAATCTTCGGCAATGGGCGCAAGCCTGACCGAGCGACGCCGCGTGGAGGACGAAGGCCTTCGGGTTGTAAACTCCTGTCGAGGGGGAGGAAGGCGCAAGCTTGACCGATCCCTGGAGGAAGCACGGGCTAAGTTCGTGCCAGCAGCCGCGGTAAGACGAACCGTGCGAACGTTATTCGGAATCACTGGGCTTAAAGCGAGTGTAGGCGGGCCGCCACGTCGGCTGCTGAAATCCCCCGGCTCAACCGGGGAACGGGCACCGATACGAGCGGCCTTGAGGGGGGTAGGGGGGTCTGGAACTTCCGGTGGAGCGGTGAAATGCGTTGAGATCGGAAGGAACGCCCGTGGCGAAAGCGAGGCCCTGGACCCTTTCTGACGCTGAGACGCGAAAGCCAGGGGAGCGAACG	Bacteria	Planctomycetota	Planctomycetes	Isosphaerales	Isosphaeraceae	Tundrisphaera	100	100	100	100	100	100	1755	2	0	0	964	791	0	0	0	0	0	0	0	0	0	0	0	0	0	0	0	0	0	0	0	0	0	0	0	0	0	0	0	0	0	0	0	0	0	0	0	0	Assigned	aerobic_chemoheterotrophy; chemoheterotrophy	2
d3ad7850eb338456de8bf1907a9d6303	TCGAGAATCTTCGGCAATGGGCGCAAGCCTGACCGAGCGACGCCGCGTGGAGGATGAAGGCCTTCGGGTTGTAAACTCCTGTCGAGGGGGAGGAAGGCGCAAGCTTGACCTATCCCTGGAGGAAGCACGGGCTAAGTTCGTGCCAGCAGCCGCGGTAATACGAACCGTGCTAACGTTATTCGGAATCACTGGGCTTAAAGCGCGTGTAGGCGGATGGGGACGTCGGTTGCTGAAAGCCCCCGGCTCAACCGGGGAACGGGCGCCGAAACGCCTCGTCTTGAGGGACGTAGGGGGACCTGGAACTTCCGGTGGAGCGGTGAAATGCGTTGAGATCGGAAGGAACGCCCGTGGCGAAAGCGAGGTCCTGGACGTTTTCTGACGCTGAGACGCGAAAGCTAGGGTAGCGAACG	Bacteria	Planctomycetota	Planctomycetes	Isosphaerales	Isosphaeraceae	Aquisphaera	100	100	100	100	100	88	1753	7	0	0	0	0	0	0	0	0	392	321	33	0	338	182	0	0	262	225	0	0	0	0	0	0	0	0	0	0	0	0	0	0	0	0	0	0	0	0	0	0	Assigned	aerobic_chemoheterotrophy; chemoheterotrophy	2
e2d3521a32fe4268b3076d11eae12f72	TGGGGAATATTGGACAATGGGCGAAAGCCTGATCCAGCCATGCCGCGTGAGTGATGAAGGCCTTAGGGTCGTAAAGCTCTTTTGTGCGGGAAGATAATGACGGTACCGCAAGAATAAGCCCCGGCTAACTTCGTGCCAGCAGCCGCGGTAATACGAAGGGGGCTAGCGTTGCTCGGAATCACTGGGCGTAAAGGGTGCGTAGGCGGGTTCTTAAGTTAGAGGTGAAAGCCTGGAGCTCAACTCCAGAACTGCCTTTAATACTGGGAATCTTGAGTTCGGAAGAGGTGAGTGGAACTGCGAGTGTAGAGGTGAAATTCGTAGATATTCGCAAGAACACCAGTGGCGAAGGCGGCTCACTGGTCCGATACTGACGCTGAGGCACGAAAGCGTGGGGAGCAAACA	Bacteria	Pseudomonadota	Alphaproteobacteria	Hyphomicrobiales	Xanthobacteraceae	Afipia	100	100	100	100	100	100	1741	11	637	386	108	100	0	0	0	50	26	57	57	94	0	0	0	0	0	0	0	0	131	95	0	0	0	0	0	0	0	0	0	0	0	0	0	0	0	0	0	0	Assigned	aerobic_chemoheterotrophy; chemoheterotrophy; dark_hydrogen_oxidation	3
6104abc6d61dfa99f1b116f18c20ffdd	TGGGGAATTTTGCGCAATGGGGGAAACCCTGACGCAGCAACGCCGCGTGGAGGATGAAGCCCCTTGGGGTGTAAACTCCTTTCGATCGGGACGATTATGACGGTACCGGATGAAGAAGCACCGGCTAACTCTGTGCCAGCAGCCGCGGTAATACAGAGGGTGCAAGCGTTGTTCGGAATTATTGGGCGTAAAGGGTGCGTAGGCGGTGCGGTAAGTCTGTTGTGAAATCTCCAAGCTCAACTTGGAGCCTGCAACGGAAACTGCCGTGCTTGAGTATGGGAGAGGTGAGTGGAATTCCCGGTGTAGCGGTGAAATGCGTAGATATCGGGAGGAACACCTGTGGCGAAAGCGGCTCACTGGACCATTACTGACGCTGATGCACGAAAGCTAGGGGAGCAAACA	Bacteria	Acidobacteriota	Acidobacteriae	Terriglobales	Koribacteraceae	Candidatus Koribacter	100	100	100	100	100	100	1739	14	0	68	141	73	77	107	0	0	0	0	170	339	336	0	130	12	65	29	0	0	101	91	0	0	0	0	0	0	0	0	0	0	0	0	0	0	0	0	0	0	Unassigned	Unassigned	0
f39d22cf0234fd84363922e1db887180	TGGGGAATATTGCGCAATGGGGGAAACCCTGACGCAGCGACGCCGCGTGCGGGATGAAGGCCTTCGGGTTGTAAACCGCTTTCAGCAGGGGCGAATTCAGACGGTACCTGCAGAAGAAGCGCCGGCTAACTACGTGCCAGCAGCCGCGGTAATACGTAGGGCGCGAGCGTTGTCCGGAATTATTGGGCGTAAAGAGCTCGTAGGCGGCCTGTTGCGTCCGCTGTGAAATCCCAGGGCTCAACCCTGGGCGTGCAGTGGATACGGGCAGGCTGGAGGCAGGCAGGGGAGAACGGAATTCCCGGTGTAGCGGTGAAATGCGCAGATATCGGGAGGAACACCGGTGGCGAAGGCGGTTCTCTGGGCCTGTACTGACGCTGAGGAGCGAAAGCGTGGGGAGCGAACA	Bacteria	Actinomycetota	Actinobacteria	Frankiales	Acidothermaceae	Acidothermus	100	100	100	100	100	100	1737	9	362	544	438	293	0	0	0	0	22	8	27	11	0	32	0	0	0	0	0	0	0	0	0	0	0	0	0	0	0	0	0	0	0	0	0	0	0	0	0	0	Assigned	aerobic_chemoheterotrophy; cellulolysis; chemoheterotrophy	3
e11ded92d0a12dbef16d620018b5abfa	TGGGGAATTTTGCGCAATGGGGGAAACCCTGACGCAGCAACGCCGCGTGGAGGATGAAGTATCTTGGTACGTAAACTCCTTTCGATGGGGAAGATAATGACGGTACCCATAGAAGAAGCCCCGGCTAACTTCGTGCCAGCAGCCGCGGTAATACGAGGGGGGCAAGCGTTGTTCGGATTTATTGGGCGTAAAGGGTGCGTAGGCGGTTTGGCAAGTCTTATGTGAAATCTTCGGGCTCAACCCGAAGCCTGCATAAGAAACTGCCGGGCTTGAGTATGGGAGAGGTGAGTGGAATTTCCGGTGTAGCGGTGAAATGCGTAGATATCGGAAGGAACACCTGTGGCGAAAGCGGCTCACTGGACCATAACTGACGCTGATGCACGAAAGCTAGGGGAGCAAACA	Bacteria	Acidobacteriota	Acidobacteriae	Terriglobales	Acidobacteriaceae (Subgroup 1)	Granulicella	100	100	100	100	100	100	1731	12	0	0	0	0	0	0	3	1	128	171	72	63	23	19	107	37	674	433	0	0	0	0	0	0	0	0	0	0	0	0	0	0	0	0	0	0	0	0	0	0	Unassigned	Unassigned	0
fad93ea31db43351282a141c64f93979	TGGGGAATCTTGCACAATGGAGGAAACTCTGATGCAGCGACGCCGCGTGAGCGATGAAGCCCTTCGGGGTGTAAAGCTCTTTCGACGGGAACGATAATGACGGTACCCGAAGAAGAAGCTGCGGCTAACTACGTGCCAGCAGCCGCGGTAATACGTAGGCAGCAAGCGTTGTTCGGAATTACTGGGCGTAAAGAGTGTGTAGGCGGTGCTCCAAGTCTGGTGTGAAATCTCCCGGCTTAACTGGGAGGGTGCATTAGAAACTGGAATGCTAGAGGATGGGAGAGGTAAGCGGAATTCCTGGTGTAGCGGTGAAATGCGTAGATATCAGGAGGAACACCTGTGGTGTAGACAGCTTACTGGACCATTTCTGACGCTGAGACACGAAAGCGTGGGTAGCAAACA	Bacteria	Acidobacteriota	Acidobacteriae	Bryobacterales	Bryobacteraceae	Bryobacter	100	100	100	100	100	100	1729	5	0	30	0	0	285	737	438	239	0	0	0	0	0	0	0	0	0	0	0	0	0	0	0	0	0	0	0	0	0	0	0	0	0	0	0	0	0	0	0	0	Assigned	aerobic_chemoheterotrophy; chemoheterotrophy	2
f31dfb8ae9af8dbc081dd3d477210afa	TGGGGAATATTGGACAATGGGCGCAAGCCTGATCCAGCCATGCCGCGTGAGTGATGACGGCCTTAGGGTTGTAAAGCTCTTTCGCTCGGGACGATAATGACGGTACCGAGATAAGAAGCCCCGGCTAACTTCGTGCCAGCAGCCGCGGTAATACGAAGGGGGCTAGCGTTGTTCGGAATTACTGGGCGTAAAGCGCGTGTAGGCGGGTCTTTAAGTCAGGGGTGAAATGCCAAGGCTCAACCTTGGAACTGCCTTTGATACTGGAGATCTTGAGTCCGAGAGAGGTGAGTGGAATTGCGAGTGTAGAGGTGAAATTCGTAGATATTCGCAAGAACACCAGTGGCGAAGGCGGCTCACTGGCTCGGAACTGACGCTGAGACGCGAAAGCGTGGGGAGCAAACA	Bacteria	Pseudomonadota	Alphaproteobacteria	Hyphomicrobiales	Beijerinckiaceae	Roseiarcus	100	100	100	100	100	99	1726	16	50	47	43	35	69	0	76	46	38	99	218	287	490	53	80	0	36	0	0	0	59	0	0	0	0	0	0	0	0	0	0	0	0	0	0	0	0	0	0	0	Unassigned	Unassigned	0
19a5cde0d8194c833b06f8a1f43df4bb	TGGGGAATATTGGACAATGGGCGAAAGCCTGATCCAGCCATGCCGCGTGTGTGAAGAAGGTCTTCGGATTGTAAAGCACTTTAAGTTGGGAGGAAGGGCCATTACCTAATACGTGATGGTTTTGACGTTACCGACAGAATAAGCACCGGCTAACTCTGTGCCAGCAGCCGCGGTAATACAGAGGGTGCAAGCGTTAATCGGAATTACTGGGCGTAAAGCGCGCGTAGGTGGTTTGTTAAGTTGGATGTGAAATCCCCGGGCTCAACCTGGGAACTGCATTCAAAACTGACTGACTAGAGTATGGTAGAGGGTGGTGGAATTTCCTGTGTAGCGGTGAAATGCGTAGATATAGGAAGGAACACCAGTGGCGAAGGCGACCACCTGGACTGATACTGACACTGAGGTGCGAAAGCGTGGGGAGCAAACA	Bacteria	Pseudomonadota	Gammaproteobacteria	Pseudomonadales	Pseudomonadaceae	Pseudomonas	100	100	100	100	100	100	1726	2	0	0	0	0	0	0	0	0	0	0	0	0	0	0	0	0	0	0	0	0	0	0	0	0	0	0	0	0	0	0	0	0	0	0	0	0	1100	626	0	0	Assigned	aerobic_chemoheterotrophy; chemoheterotrophy	2
9cd72e9782389c563c1c1c9d3ddc3b79	TGGGGAATATTGCACAATGGGCGAAAGCCTGATGCAGCGACGCCGCGTGAGGGATGACGGCCTTCGGGTTGTAAACCTCTTTCAGCAGGGAAGAAGCGAAAGTGACGGTACCTGCAGAAGAAGCGCCGGCTAACTACGTGCCAGCAGCCGCGGTAATACGTAGGGCGCAAGCGTTGTCCGGAATTATTGGGCGTAAAGAGCTCGTAGGCGGCTTGTCACGTCGGATGTGAAAGCCCGGGGCTTAACCCCGGGTCTGCATTCGATACGGGCTAGCTAGAGTGTGGTAGGGGAGATCGGAATTCCTGGTGTAGCGGTGAAATGCGCAGATATCAGGAGGAACACCGGTGGCGAAGGCGGATCTCTGGGCCATTACTGACGCTGAGGAGCGAAAGCGTGGGGAGCGAACA	Bacteria	Actinomycetota	Actinobacteria	Kitasatosporales	Streptomycetaceae	Streptomyces	100	100	100	100	100	99	1725	4	0	0	0	84	40	0	869	732	0	0	0	0	0	0	0	0	0	0	0	0	0	0	0	0	0	0	0	0	0	0	0	0	0	0	0	0	0	0	0	0	Assigned	aerobic_chemoheterotrophy; chemoheterotrophy	2
4ac4fc69bfbfc391c7670b45fa513bb4	TCGAGAATCTTCGGCAATGGGCGCAAGCCTGACCGAGCGACGCCGCGTGGAGGATGAAGGCCTTCGGGTTGTAAACTCCTGTCGAGGGGGAGGAAGGCGTAAGCTTGACCTATCCCTGGAGGAAGCACGGGCTAAGTTCGTGCCAGCAGCCGCGGTAAGACGAACCGTGCGAACGTTATTCGGAATCACTGGGCTTAAAGCGCGTGTAGGCGGATGGGGACGTCGGTTGCTGAAATCCCCCGGCTCAACCGGGGAACTGGCACCGAAACGCCCCGTCTGGAGGGACGTAGGGGGACCTGGAACTTCCGGTGGAGCGGTGAAATGCGTTGAGATCGGAAGGAACGCCCGTGGCGAAAGCGAGGTCCTGGACGTTTTCTGACGCTGAGACGCGAAAGCTAGGGTAGCGAACG	Bacteria	Planctomycetota	Planctomycetes	Isosphaerales	Isosphaeraceae	Aquisphaera	100	100	100	100	100	98	1723	2	0	0	0	0	0	0	0	0	0	0	0	0	0	0	0	0	725	998	0	0	0	0	0	0	0	0	0	0	0	0	0	0	0	0	0	0	0	0	0	0	Assigned	aerobic_chemoheterotrophy; chemoheterotrophy	2
9324d3bd748b14f3c8b7f72bd6ea5b18	TGGGGAATATTGGACAATGGGGGCAACCCTGATCCAGCGACGCCGCGTGTGTGAAGAAGGCCTGCGGGTTGTAAAGCACTTTTAGTGGGGATGAAAAGCCTAGGGATAACACCTCTGGGTCTTGACCTAACCCACAGAAAAAGCACCGGCTAACTCTGTGCCAGCAGCCGCGGTAATACAGAGGGTGCGAGCGTTAATCGGAATTACTGGGCGTAAAGCGTGCGTAGACGGTTACATAAGTCGGGTGTGAAAGCCCCGGGCTCAACCTGGGAATTGCATTCGAGACTGCGTAGCTAGGGTGCGGAAGAGGGAAGCGGAATTTCCGGTGTAGCGGTGAAATGCGTAGATATCGGAAGGAACACCAGTGGCGAAAGCGGCTTCCTGGTCCAGCACCGACGTTCAGGCACGAAAGCGTGGGGAGCAAACA	Bacteria	Pseudomonadota	Gammaproteobacteria	Gammaproteobacteria Incertae Sedis	Unknown Family	Acidibacter	100	100	100	100	100	100	1720	2	0	0	0	0	0	0	0	0	11	0	0	0	0	1709	0	0	0	0	0	0	0	0	0	0	0	0	0	0	0	0	0	0	0	0	0	0	0	0	0	0	Unassigned	Unassigned	0
08dab1dd749a0c7f7ed87815ffe88ca9	TCGAGGATCTTCGGCAATGAGCGCAAGCTTGACCGAGCGACGCCGCGTGTGCGACGAAGGCCTTCGGGTTGTAAAGCACTGTCGAGGGGGAGAAAAGGGAAACCTTGATCTATCCCTGGAGGAAGCACGGGCTAAGTTCGTGCCAGCAGCCGCGGTAAGACGAACCGTGCGAACGTTGTTCGGAATCACTGGGCTTAAAGGGCGCGTAGGCGGGCTGTCAAGTCTGGGGTGAAATCCCGCGGCTCAACCGTGGAACTGCCTTAGATACTGACGGCCTCGAGGGAGGTAGGGGCGAGCGGAACTGTGAGTGGAGCGGTGAAATGCGTTGATATTCACAGGAACTCCGGTGGCGAAGGCGGCTCGCTGGCCCTCTTCTGACGCTGAGGCGCGAAAGCTAGGGGAGCAAACG	Bacteria	Planctomycetota	Planctomycetes	Gemmatales	Gemmataceae	Gemmata	100	100	100	100	100	100	1719	3	0	0	0	0	0	0	0	0	1006	425	0	0	0	288	0	0	0	0	0	0	0	0	0	0	0	0	0	0	0	0	0	0	0	0	0	0	0	0	0	0	Unassigned	Unassigned	0
67270debc8198982b2467153794291fb	TGGGGAATTTTGCGCAATGGGGGAAACCCTGACGCAGCAACGCCGCGTGGAGGATGAAGCCCCTTGGGGTGTAAACTCCTTTCGATCGGGACGATTATGACGGTACCGGATGAAGAAGCACCGGCTAACTCTGTGCCAGCAGCCGCGGTAATACAGAGGGTGCAAGCGTTGTTCGGAATTATTGGGCGTAAAGGGTGCGTAGGCGGTGCGGTAAGTCTTCTGTGAAATCTCCGGGCTCAACCCGGAGCCTGCAGAGGAAACTGCCGTGCTGGAGTATGGGAGAGGTGAGTGGAATTCCCGGTGTAGCGGTGAAATGCGTAGATATCGGGAGGAACACCTGTGGCGAAAGCGGCTCACTGGACCATTACTGACGCTGATGCACGAAAGCTAGGGGAGCAAACA	Bacteria	Acidobacteriota	Acidobacteriae	Terriglobales	Koribacteraceae	Candidatus Koribacter	100	100	100	100	100	100	1708	10	42	112	0	0	217	112	0	0	187	224	215	434	0	97	0	0	0	0	0	0	68	0	0	0	0	0	0	0	0	0	0	0	0	0	0	0	0	0	0	0	Unassigned	Unassigned	0
c5a0a48c6ec08fca9624c22e171d835e	TGGGGAATCTTGCGCAATGGGGGAAACCCTGACGCAGCGACGCCGCGTGCGGGATGAAGGCCTTCGGGTTGTAAACCGCTTTCAGCAGGGACGAAATTGACGGTACCTGCAGAAGAAGGCCCGGCCAACTACGTGCCAGCAGCCGCGGTAATACGTAGGGGCCTAGCGTTGTCCGGAATTATTGGGCGTAAAGAGCTCGTAGGCGGTTCGGCAAGTCGGATGTGAAATCTCCACGCTTAACGTGGAGGGGCCATTCGAAACTGCTGTGACTCGAGTCCGGTAGGGGAGTGTGGAATTCCCGGTGTAGCGGTGAAATGCGCAGATATCGGGAGGAACACCAGTAGCGAAGGCGGCACTCTGGGCCGGTACTGACGCTGAGGAGCGAAAGCGTGGGGAGCGAACA	Bacteria	Actinomycetota	Acidimicrobiia	Acidimicrobiales	Acidimicrobiaceae	Acidiferrimicrobium	100	100	100	100	100	100	1705	10	0	0	0	0	632	309	455	82	0	0	0	55	0	10	0	0	0	0	17	5	107	33	0	0	0	0	0	0	0	0	0	0	0	0	0	0	0	0	0	0	Unassigned	Unassigned	0
251c33e50ada629aba45b054eb3ec2ba	TGGGGAATCTTGCACAATGGGGGCAACCCTGATGCAGCGACGCCGCGTGAGCGATGAAGCCCTTCGGGGTGTAAAGCTCTTTCGGTAGGGAAGATAATGACGGTACCTACAGAAGCAGCTGCGGCTAACTACGTGCCAGCAGCCGCGGTAATACGTAGGCAGCAAGCGTTGTTCGGAGTTACTGGGCGTAAAGGGTGTGTAGGCGGCTTTCTAAGTTTGTTGTGAAATCTCCCGGCTTAACCGGGAGGGTGCGGCGAAGACTGGAAGGCTAGAGTATGGGATGGGAGAGTGGAATTCCTGGTGTAGCGGTGAAATGCGTAGATATCAGGAGGAACACCTGCGGTGTAGACGGCTCTCTGGACCATTACTGACGCTGAGACACGAAAGCGTGGGTAGCAAACA	Bacteria	Acidobacteriota	Acidobacteriae	Solibacterales	Solibacteraceae	Candidatus Solibacter	100	100	100	94	94	94	1702	11	0	0	384	312	0	0	0	0	8	29	20	81	0	0	206	40	0	6	0	0	221	395	0	0	0	0	0	0	0	0	0	0	0	0	0	0	0	0	0	0	Unassigned	Unassigned	0
3eb2c5af46c8a1d18fe7d480fb0cffd8	TAGGGAATATTGGACAATGGGCGAGAGCCTGATCCAGCCATGCCGCGTGCAGGAAGAAGGCGCTCTGCGTTGTAAACTGCTTTTGACAGGGGCCAAAATACTCATGCGTGAGGACTTGAGAGTACCTGTAGAATAAGCACCGGCTAACTCCGTGCCAGCAGCCGCGGTAATACGGAGGGTGCAAGCGTTGTCCGGATTTATTGGGTTTAAAGGGTGCGTAGGTGGCCCTATAAGTCAGTGGTGAAAGCCTGTTGCTTAACGATAGGACTGCCATTGATACTGTAGGGCTTGAGTACTGATGAGGTAGGCGGAATTGATAGTGTAGCGGTGAAATGCATAGATATTATCAAGAACACCGATTGCGAAGGCAGCTTACTAAGGAGTTACTGACACTGAGGCACGAAAGCGTGGGGATCAAACA	Bacteria	Bacteroidota	Bacteroidia	Cytophagales	Cytophagaceae	Cytophaga	100	100	100	100	99	99	1696	7	426	155	0	0	0	0	0	0	21	178	0	31	0	0	0	0	0	0	0	0	839	46	0	0	0	0	0	0	0	0	0	0	0	0	0	0	0	0	0	0	Assigned	aerobic_chemoheterotrophy; cellulolysis; chemoheterotrophy	3
e0b5fb2a024410126dcd2eda84ae832f	TGGGGAATATTGGACAATGGGCGCAAGCCTGATCCAGCCATGCCGCGTGAGTGATGAAGGCCCTAGGGTTGTAAAGCTCTTTTGTGCGGGAAGATAATGACGGTACCGCAAGAATAAGCCCCGGCTAACTTCGTGCCAGCAGCCGCGGTAATACGAAGGGGGCTAGCGTTGCTCGGAATCACTGGGCGTAAAGGGTGCGTAGGCGGGTTTTTAAGTCAGGGGTGAAATCCTGGAGCTCAACTCCAGAACTGCCTTTGATACTGAAGATCTTGAGTTCGGGAGAGGTGAGTGGAACTGCGAGTGTAGAGGTGAAATTCGTAGATATTCGCAAGAACACCAGTGGCGAAGGCGGCTCACTGGCCCGATACTGACGCTGAAGCACGAAAGCGTGGGGAGCAAACA	Bacteria	Pseudomonadota	Alphaproteobacteria	Hyphomicrobiales	Xanthobacteraceae	Bradyrhizobium	100	100	100	100	100	98	1690	8	44	168	0	0	0	0	0	0	246	324	360	105	0	424	0	0	0	19	0	0	0	0	0	0	0	0	0	0	0	0	0	0	0	0	0	0	0	0	0	0	Assigned	aerobic_chemoheterotrophy; chemoheterotrophy; dark_hydrogen_oxidation	3
e6bb816be5407470d4b69e06e43c3b6b	TGGGGAATTTTCCGCAATGGGCGAAAGCCTGACGGAGCAACGCCGCGTGAGGGATGAAGGCCTCTGGGCTGTAAACCTCTTTTCTCAAGGAAGAAGACATGACGGTACTTGAGGAATAAGCCACGGCTAATTCCGTGCCAGCAGCCGCGGTAATACGGGAGTGGCAAGCGTTATCCGGAATTATTGGGCGTAAAGCGTCCGCAGGCGGCCTTGTAAGTCTGTCGTTAAAGCGTGGAGCTCAACTCCATTTAAGCGATGGAAACTACAAGGCTGGAGTGTGGTAGGGGCAGAGGGAATTCCCGGTGTAGCGGTGAAATGCGTAGATATCGGGAAGAACACCAGTGGCGAAGGCGCTCTGCTGGGCCATAACTGACGCTCATGGACGAAAGCCAGGGGAGCGAAAG	Bacteria	Cyanobacteriota	Cyanobacteriia	Synechococcales	Cyanobiaceae	Cyanobium PCC-6307	100	100	100	100	100	100	1678	7	112	19	0	0	4	0	0	0	0	0	0	0	0	0	0	0	0	0	741	768	0	32	0	0	0	0	0	0	0	0	0	0	0	0	0	2	0	0	0	0	Assigned	oxygenic_photoautotrophy; photoautotrophy; photosynthetic_cyanobacteria; phototrophy	4
3cd572370f93bde42a1148244822d3d4	TGGGGAATATTGCGCAATGGGCGAAAGCCTGACGCAGCGACGCCGCGTGGGGGATGAAGGCCTTCGGGTTGTAAACCCCTTTCAGCAGGGACGAAGCGAGAGTGACGGTACCTGCAGAAGAAGCGCCGGCTAACTACGTGCCAGCAGCCGCGGTAACACGTAGGGCGCAAGCGTTGTCCGGAATTATTGGGCGTAAAGAGCTCGTAGGCGGTCTGTTGCGTCCGCTGTGAAATCTCGGGGCTTAACCCCGAGCCTGCAGTGGATACGGGCAGACTAGAGGTAGGTAGGGGAGAATGGAATTCCCGGTGTAGCGGTGAAATGCGCAGATATCGGGAGGAACACCGGTGGCGAAGGCGGTTCTCTGGGCCTTACCTGACGCTGAGGAGCGAAAGCGTGGGGAGCAAACA	Bacteria	Actinomycetota	Actinobacteria	Frankiales	Acidothermaceae	Acidothermus	100	100	100	100	100	100	1676	10	0	0	0	0	0	0	0	0	385	445	85	93	52	384	39	160	11	22	0	0	0	0	0	0	0	0	0	0	0	0	0	0	0	0	0	0	0	0	0	0	Assigned	aerobic_chemoheterotrophy; cellulolysis; chemoheterotrophy	3
52ef0698c82cc653fad3b1c30c0e807b	TGGGGAATCTTGCGCAATGCGCGAAAGCGTGACGCAGCAACGCCGCGTGGGGGAAGAAGGCTTTCGGGTTGTAAACCCCTTTCAGTTGGGACGAAGCCTCATCGGTGAATAGCCGCGTGGGGTGACGGTACCTTCACAAGAAGCACCGGCTAACTACGTGCCAGCAGCCGCGGTAATACGTAGGGTGCAAGCGTTGTCCGGAATTATTGGGCGTAAAGAGCGTGTAGGCGGCTTGATAAGTCTGCTGTGAAAGTCCAGGGCTCAACCCTGGAATGCCGGTGGATACTGTCAAGCTAGAGTCCGGAAGGGGCGAGTGGAATTCCTGGTGTAGCGGTGAAATGCGCAGATATCAGGAGGAACACCAATGGCGAAGGCAGCTCGCTGGGACGTGACTGACGCTGAGACGCGAAAGCGTGGGGAGCAAACA	Bacteria	Actinomycetota	Thermoleophilia	Solirubrobacterales	Solirubrobacteraceae	Conexibacter	100	100	100	100	100	78	1675	2	0	0	756	919	0	0	0	0	0	0	0	0	0	0	0	0	0	0	0	0	0	0	0	0	0	0	0	0	0	0	0	0	0	0	0	0	0	0	0	0	Unassigned	Unassigned	0
45b56266ed62e34214ec801ff158c811	TCGAGAATCTTCGGCAATGGGCGCAAGCCTGACCGAGCGACGCCGCGTGGAGGACGAAGGCCTTCGGGTTGTAAACTCCTGTCGAGGGGGAGGAAGTCGCAAGATTGACCGATCCCTGGAGGAAGCACGGGCTAAGTTCGTGCCAGCAGCCGCGGTAAGACGAACCGTGCGAACGTTATTCGGAATCACTGGGCTTAAAGCGCGTGTAGGCGGGTAGCCACGTCGGCTGCTGAAATCCCTCGGCTCAACCGAGGAACGGGCACCGATACGAGCAACCTGGAGGGGGGTAGGGGGAGCTGGAACTTCCGGTGGAGCGGTGAAATGCGTTGAGATCGGAAGGAACGCCCGTGGCGAAAGCGAGCTCCTGGACCTTTTCTGACGCTGAGACGCGAAAGCTAGGGGAGCGAACG	Bacteria	Planctomycetota	Planctomycetes	Isosphaerales	Isosphaeraceae	Tundrisphaera	100	100	100	100	100	100	1672	6	913	447	59	40	0	0	0	0	100	113	0	0	0	0	0	0	0	0	0	0	0	0	0	0	0	0	0	0	0	0	0	0	0	0	0	0	0	0	0	0	Assigned	aerobic_chemoheterotrophy; chemoheterotrophy	2
93952f4e49543ffaee6504be1e85a350	TGGGGAATCTTGCACAATGGGGGAAACCCTGATGCAGCGACGCCGCGTGAGCGATGAAGCCCTTCGGGGTGTAAAGCTCTTTCGTCAGGGAAGATAGTGACGGTACCTGGAGAAGCAGCTGCGGCTAACTACGTGCCAGCAGCCGCGGTAATACGTAGGCAGCAAGCGTTGTTCGGAGTTACTGGGCGTAAAGGGTGTGTAGGCGGTTCTTTAAGTTTGCTGTGAAATCTCCCGGCTTAACCGGGAGGGTGCGGTGAATACTGAGGGACTAGAGTACGGGAGAGGAAAGTGGAATTCCTGGTGTAGCGGTGAAATGCGTAGATATCAGGAGGAACACCGGTGGTGTAGACGGCTTTCTGGACCGACACTGACGCTGAGACACGAAAGCGTGGGTAGCAAACA	Bacteria	Acidobacteriota	Acidobacteriae	Solibacterales	Solibacteraceae	Candidatus Solibacter	100	100	100	100	100	100	1672	10	0	0	50	12	386	230	524	48	0	0	42	178	0	0	0	0	0	0	0	0	75	127	0	0	0	0	0	0	0	0	0	0	0	0	0	0	0	0	0	0	Unassigned	Unassigned	0
600ba706088f8aacd47996ffb1f1ff80	TGGGGAATATTGCACAATGGGGGAAACCCTGATGCAGCGACGCCGCGTGCGGGATGAAGGCCTTCGGGTTGTAAACCGCTTTCAGCAGGGACGAATTCAGACGGTACCTGCAGAAGAAGCGCCGGCTAACTACGTGCCAGCAGCCGCGGTAATACGTAGGGCGCAAGCGTTGTCCGGAATTATTGGGCGTAAAGAGCTCGTAGGCGGCTTGTTGCGTCCGCTGTGAAATCCCGGGGCTTAACCCTGGGCCTGCAGTGGATACGGGCAGGCTGGAGGCAGGCAGGGGAGAACGGAATTCCCGGTGTAGCGGTGAAATGCGCAGATATCGGGAGGAACACCGGTGGCGAAGGCGGTTCTCTGGGCCTGTTCTGACGCTGAGGAGCGAAAGCGTGGGGAGCAAACA	Bacteria	Actinomycetota	Actinobacteria	Frankiales	Acidothermaceae	Acidothermus	100	100	100	97	97	97	1670	8	0	0	126	84	0	0	0	0	121	218	775	262	0	0	0	0	25	59	0	0	0	0	0	0	0	0	0	0	0	0	0	0	0	0	0	0	0	0	0	0	Assigned	aerobic_chemoheterotrophy; cellulolysis; chemoheterotrophy	3
3bf389fd9dbc23c6fc42079097302c72	TGGGGAATATTGGACAATGGGCGCAAGCCTGATCCAGCAATGCCGCGTGTGTGAAGAAGGCCTTCGGGTTGTAAAGCACTTTTATCAGGAGCGAAATACTACGGGTTAATACCTCGTGGGGCTGACGGTACCTGAGGAATAAGCACCGGCTAACTTCGTGCCAGCAGCCGCGGTAATACGAAGGGTGCAAGCGTTAATCGGAATTACTGGGCGTAAAGCGTGCGTAGGCGGTGAGTTAAGTCTGCTGTGAAATCCCCGGGCTCAACCTGGGAATGGCAGTGGATACTGGCTCGCTAGAGTGTGATAGAGGATGGTGGAATTCCCGGTGTAGCGGTGAAATGCGTAGAGATCGGGAGGAACATCAGTGGCGAAGGCGGCCATCTGGATCAACACTGACGCTGAGGCACGAAAGCGTGGGGAGCAAACA	Bacteria	Pseudomonadota	Gammaproteobacteria	Lysobacterales	Rhodanobacteraceae	Dyella	100	100	100	100	100	100	1669	8	28	860	69	204	0	0	0	0	0	11	391	10	0	0	0	0	0	0	0	0	96	0	0	0	0	0	0	0	0	0	0	0	0	0	0	0	0	0	0	0	Assigned	aerobic_chemoheterotrophy; chemoheterotrophy	2
b5ab0285c18f43f61d04ecf91c0f7b94	TGGGGAATATTGGACAATGGGCGAAAGCCTGATCCAGCAATACCGCGTGTGTGAAGAAGGCCTTCGGGTTGTAAAGCACTTTAAGCAGGGAAGAAAAAACTCAAACTAATATTTTGAGTCTTGACGGTACCTGAAGAATAAGCACCGGCTAACTCTGTGCCAGCAGCCGCGGTAATACAGAGGGTGCAAGCGTTAATCGGATTTACTGGGCGTAAAGCGTGTGTAGGTGGTTGGGAAAGTCAATTGTGAAATCCCCGGGCTTAACTCGGGAACTGCTTTTGATACTGTCTGACTAGAATTCGGTAGAGGGAGGCGGAACTCCAGGTGTAGCGGTGAAATGCGTAGATATCTGGAAGAACACCAATGGCGAAGGCAACCTCCTGGGCCTGAATTGACACTGAGACACGAAAGCGTGGGGATCAAACA	Bacteria	Pseudomonadota	Gammaproteobacteria	Salinisphaerales	Nevskiaceae	Stenotrophobium	100	100	100	100	100	100	1661	4	0	0	980	574	0	0	0	0	0	11	0	0	0	0	96	0	0	0	0	0	0	0	0	0	0	0	0	0	0	0	0	0	0	0	0	0	0	0	0	0	Assigned	aerobic_chemoheterotrophy; chemoheterotrophy	2
a952b3c27cf5bd8e860dc975c5729bd1	TCGAGAATCTTCGGCAATGGGCGCAAGCCTGACCGAGCGACGCCGCGTGGAGGATGAAGGCCTTCGGGTTGTAAACTCCTGTCGAGGGGGAGGAAGGCGCAAGCTTGACCGATCCCTGGAGGAAGCACGGGCTAAGTTCGTGCCAGCAGCCGCGGTAAGACGAACCGTGCGAACGTTATTCGGAATCACTGGGCTTAAAGCGCGTGTAGGCGGGCTGCCACGTCGGCTGCTGAAATCCCCCGGCTCAACCGGGGAACGGGCACCGATACGAGCAGCCTTGAGGGGGGTAGGGGGGTCTGGAACTTCCGGTGGAGCGGTGAAATGCGTTGAGATCGGAAGGAACGCCCGTGGCGAAAGCGAGGCCCTGGACCCTTACTGACGCTGAGACGCGAAAGCCAGGGGAGCGAACG	Bacteria	Planctomycetota	Planctomycetes	Isosphaerales	Isosphaeraceae	Tundrisphaera	100	100	100	100	100	100	1661	10	0	0	38	57	0	0	0	0	0	74	107	65	144	0	561	537	0	0	0	0	34	44	0	0	0	0	0	0	0	0	0	0	0	0	0	0	0	0	0	0	Assigned	aerobic_chemoheterotrophy; chemoheterotrophy	2
993b4068bc6d68197fbfc67b46c5d985	TGGGGAATTTTGCGCAATGGGGGAAACCCTGACGCAGCAACGCCGCGTGGAGGATGAAGTCCCTTGGGACGTAAACTCCTTTCGACCGGGACGATGATGACGGTACCGGATGAAGAAGCCCCGGCTAACTTCGTGCCAGCAGCCGCGGTAATACGAGGGGGGCGAGCGTTGTTCGGAATTATTGGGCGTAAAGGGTGCGTAGGCGGTTCCGCAAGTCTTGTGTGAAATCTTCGGGCTCAACTCGAAGCCTGCACAGGAAACTACGGGGCTTGAGTGTGGGAGAGGTGAGTGGAATTCCCGGTGTAGCGGTGAAATGCGTAGATATCGGGAGGAACACCTGTGGCGAAAGCGGCTCACTGGACCATAACTGACGCTGATGCACGAAAGCTGGGGGAGCAAACA	Bacteria	Acidobacteriota	Acidobacteriae	Terriglobales	Acidobacteriaceae (Subgroup 1)	Occallatibacter	100	100	100	100	100	98	1655	2	0	0	876	779	0	0	0	0	0	0	0	0	0	0	0	0	0	0	0	0	0	0	0	0	0	0	0	0	0	0	0	0	0	0	0	0	0	0	0	0	Unassigned	Unassigned	0
458be2a0a6b0ccb3955658653f15149e	TGGGGAATCTTGCACAATGGAGGAAACTCTGATGCAGCGACGCCGCGTGAGCGATGAAGCCCTTCGGGGTGTAAAGCTCTTTCGACGGGAACGATAATGACGGTACCCGAAGAAGAAGCTGCGGCTAACTACGTGCCAGCAGCCGCGGTAATACGTAGGCAGCGAGCGTTGTTCGGAATTACTGGGCGTAAAGAGTGCGTAGGCGGTGCTCTAAGTCTGTTGTGAAATCTCCCGGCTCAACTGGGAGGGTGCGGCGGAAACTAGAGTGCTAGAGTGTGGGAGAGGTAAGCGGAATTCCTGGTGTAGCGGTGAAATGCGTAGATATCAGGAGGAACACCTGCGGTGTAGACAGCTTACTGGACCACGACTGACGCTGAGGCACGAAAGCGTGGGTAGCAAACA	Bacteria	Acidobacteriota	Acidobacteriae	Bryobacterales	Bryobacteraceae	Bryobacter	100	100	100	100	100	100	1654	2	0	0	0	0	830	824	0	0	0	0	0	0	0	0	0	0	0	0	0	0	0	0	0	0	0	0	0	0	0	0	0	0	0	0	0	0	0	0	0	0	Assigned	aerobic_chemoheterotrophy; chemoheterotrophy	2
b7ba2d8a7a4fc4d45621c77c12d0cf1d	TGGGGAATCTTGCACAATGGGGGAAACCCTGATGCAGCGACGCCGCGTGAGCGATGAAGCCCTTCGGGGTGTAAAGCTCTTTCGGCAGGAACGATAATGACGGTACCTGAAGAAGAAGCTGCGGCTAACTACGTGCCAGCAGCCGCGGTAATACGTAGGCAGCAAGCGTTGTTCGGAGTTACTGGGCGTAAAGAGTGCGTAGGCGGTCTTCCAAGTTTGGTGTGAAATCTCCCGGCTTAACCGGGAGGGTGCGCCGAAAACTGGAAGGCTAGAGTATGGGAGAGGTAAGCGGAATTCCCGGTGTAGCGGTGAAATGCGTAGATATCGGGAGGAACACCTGTGGTGTAGACGGCTTACTGGACCATCACTGACGCTGAGGCACGAAAGCGTGGGTAGCAAACA	Bacteria	Acidobacteriota	Acidobacteriae	Bryobacterales	Bryobacteraceae	Bryobacter	100	100	100	100	100	100	1644	2	0	0	0	0	0	0	0	0	1002	642	0	0	0	0	0	0	0	0	0	0	0	0	0	0	0	0	0	0	0	0	0	0	0	0	0	0	0	0	0	0	Assigned	aerobic_chemoheterotrophy; chemoheterotrophy	2
78dda6eb0bcca051afc9c2c9f3164e33	TAGGGAATCTTCCGCAATGGACGCAAGTCTGACGGAGCAACGCCGCGTGAGTGATGAAGGTTTTCGGATCGTAAAGCTCTGTTGCCCTAGACGAACAGCATGAGGAGTAACTGCCTTGTGTGTGACGGTATAGGAGAAGAAAGCCCCGGCTAACTACGTGCCAGCAGCCGCGGTAATACGTAGGGGGCAAGCGTTGTCCGGAATTATTGGGCGTAAAGCGCGCGCAGGCGGTCATTTAAGTCTGGTGTTTAATCCTGGGGCTCAACCCCAGTTCGCATCGGAAACTGGATGACTTGAGTGTAAGAGAGGAAAGTGGAATTCCACGTGTAGCGGTGAAATGCGTAGAGATGTGGAGGAACACCAGTGGCGAAGGCGACTTTCTGGCTTATAACTGACGCTGAGGCGCGAAAGCGTGGGGAGCAAACA	Bacteria	Bacillota	Bacilli	Paenibacillales	Paenibacillaceae	Paenibacillus	100	100	100	100	100	100	1642	20	100	68	187	79	169	46	258	55	24	77	62	57	162	84	37	27	57	46	0	0	30	17	0	0	0	0	0	0	0	0	0	0	0	0	0	0	0	0	0	0	Assigned	aerobic_chemoheterotrophy; chemoheterotrophy	2
b804186041b424335958c17e33292631	TCGAGAATCTTCGGCAATGGGCGCAAGCCTGACCGAGCGACGCCGCGTGGAGGATGAAGGCCTTCGGGTTGTAAACTCCTGTCGAGGGGGAGGAAGGGGCAACCTTGACCGATCCCTGGAGGAAGCACGGGCTAAGTTCGTGCCAGCAGCCGCGGTAAGACGAACCGTGCGAACGTTATTCGGAATCACTGGGCTTAAAGCGCGTGTAGGCGGGCCGCCACGTCGGCTGCTGAAATCCCCCGGCTCAACCGGGGAACGGGCACCGATACGAGCGGCCTCGAGGGGGGTAGGGGGCACTGGAACTTCCGGTGGAGCGGTGAAATGCGTTGAGATCGGAAGGAACGCCCGTGGCGAAAGCGAGTGCCTGGACCCTTTCTGACGCTGAGACGCGAAAGCCAGGGGAGCGAACG	Bacteria	Planctomycetota	Planctomycetes	Isosphaerales	Isosphaeraceae	Tundrisphaera	100	100	100	100	100	100	1641	15	26	0	252	188	0	0	0	0	8	73	42	72	76	11	580	207	1	4	0	0	36	65	0	0	0	0	0	0	0	0	0	0	0	0	0	0	0	0	0	0	Assigned	aerobic_chemoheterotrophy; chemoheterotrophy	2
a3ae3bd8f7ad4ce6020869d82ab56c90	TGGGGAATTTTGCGCAATGGGGGAAACCCTGACGCAGCAACGCCGCGTGGAGGATGAAGTCCCTTGGGACGTAAACTCCTTTCGACCGGGACGATTATGACGGTACCGGATGAAGAAGCCCCGGCTAACTTCGTGCCAGCAGCCGCGGTAATACGAGGGGGGCGAGCGTTGTTCGGAATTATTGGGCGTAAAGGGTGCGTAGGCGGTTCCGCAAGTCTTATGTGAAATCTTCGGGCTCAACTCGAAGCCTGCATAGGAAACTACGGGGCTTGAGTGTGGGAGAGGTGAGTGGAATTCCCGGTGTAGCGGTGAAATGCGTAGATATCGGGAGGAACACCTGTGGCGAAAGCGGCTCACTGGACCATAACTGACGCTGATGCACGAAAGCTGGGGGAGCAAACA	Bacteria	Acidobacteriota	Acidobacteriae	Terriglobales	Acidobacteriaceae (Subgroup 1)	Occallatibacter	100	100	100	100	100	99	1641	11	0	0	99	66	0	0	0	0	72	156	327	164	248	0	222	184	41	62	0	0	0	0	0	0	0	0	0	0	0	0	0	0	0	0	0	0	0	0	0	0	Unassigned	Unassigned	0
d2a41a732a44846f427048be6e4bb8d2	TCGAGAATTTTTCTCAATGGGGGAAACCCTGAAGGAGCGACGCCGCGTGAAGGATGAAGGTCTTCGGATTGTAAACTTCTGTCATTAGAGAACAAGTGTCACCGAGTAACTACCGGTGGCTTGATAGTATCTGAAGAGGAAGAGACGGCTAACTCTGTGCCAGCAGCCGCGGTAATACAGAGGTCTCAAGCGTTGTTCGGATTCATTGGGCGTAAAGGGTGCGTAGGTGGCGAGGTAAGTTGGATGTGAAATCCCGGGGCTCAACCCCGGAACTGCATTCAATACTGCTTTGCTAGAGTACTGGAGAGGAGATTGGAATTTACGGTGTAGCAGTGAAATGCGTAGATATCGTAAGGAAGACCAGTGGCGAAGGCGGATCTCTGGACAGTTACTGACACTGAGGCACGAAGGCCAGGGGAGCAAACG	Bacteria	Verrucomicrobiota	Verrucomicrobiia	Chthoniobacterales	Chthoniobacteraceae	Chthoniobacter	100	100	100	100	100	99	1639	12	41	0	502	214	0	0	13	0	13	45	0	62	13	0	41	65	352	278	0	0	0	0	0	0	0	0	0	0	0	0	0	0	0	0	0	0	0	0	0	0	Assigned	aerobic_chemoheterotrophy; chemoheterotrophy	2
523277d111e99b5814a1b418a229600e	TCGAGAATTTTTGACAATGGGGGAAACCCTGATCGAGCGACGCCGCGTGGAGGATGAAGGTCTTCGGATTGTAAACTCCTGTCATTGGGGAACAAGGTGCATACGTTAACTGCGTGTGTATTGATAGTACCCGAAGAGGAAGGGACGGCTAACTCTGTGCCAGCAGCCGCGGTAATACAGAGGTCCCAAGCGTTGTTCGGATTCATTGGGCGTAAAGGGTGCGTAGGCGGCGCGGTAAGTCGGGTGTGAAATCTCGGAGCTTAACTCCGAAACTGCATTCGATACTGCCGTGCTTGAGGACTGGAGAGGAGACTGGAATTTACGGTGTAGCGGTGAAATGCGTAGATATCGTAAGGAAGACCAGTGGCGAAGGCGGGTCTCTGGACAGTTCCTGACGCTGAGGCACGAAGGCCAGGGGAGCAAACG	Bacteria	Verrucomicrobiota	Verrucomicrobiia	Chthoniobacterales	Chthoniobacteraceae	Candidatus Udaeobacter	100	100	100	100	100	100	1639	5	3	0	0	0	1213	363	19	0	0	0	0	0	0	0	0	0	0	0	0	0	41	0	0	0	0	0	0	0	0	0	0	0	0	0	0	0	0	0	0	0	Unassigned	Unassigned	0
92ebb4aa05b53e96e5966aec3ea5de70	TCGAGAATCATTCGCAATGGGCGAAAGCCTGACGATGCGACGCCGTGTGTATGATGAAGGCCTTCGGGTCGTAAAGTACTTTCGCCTGGGAACAAGAGAAGTCGGCTAATATCCGGCTAATTTGAGGGTACCAGGTAAAGAAGCACCGGCTAACTACGTGCCAGCAGCTGCGGTAATACGTAGGGTGCAAGCATTAATCGGAATTATTGGGCGTATAGGGCGTGTAGGCGGGAGTGTAAGTCAGATGTGAAATCCCGGGGCTCAACCCCGGAACTGCATTTGAAACTGCATTTCTAGAGGGTAGGCGGAGAAAATGGAATTCCACAAGTAGCGGTGAAATGCGTAGATATGTGGAAGAACACCAGTGGCGAAAGCGATTTTCTAGCTTATACCTGACGCTGAGGCGCGAAAGCAAGGGGATCAAACA	Bacteria	Chlamydiota	Chlamydiia	Chlamydiales	Parachlamydiaceae	Neochlamydia	100	100	100	100	93	90	1635	4	0	0	0	0	895	595	0	0	71	74	0	0	0	0	0	0	0	0	0	0	0	0	0	0	0	0	0	0	0	0	0	0	0	0	0	0	0	0	0	0	Assigned	intracellular_parasites	1
bc501d7985727c63a9210ef94a4bd547	TGGGGAATTTTGCGCAATGGGGGAAACCCTGACGCAGCAACGCCGCGTGGAGGATGAAGTACTTCGGTACGTAAACTCCTTTCGATCGGGACGATAATGACGGTACCGGAAGAAGAAGCCCCGGCTAACTTCGTGCCAGCAGCCGCGGTAATACGAGGGGGGCAAGCGTTGTTCGGAATTATTGGGCGTAAAGGGTGCGTAGGCGGTTTGGTAAGTCTTGTGTGAAATCTCCGGGCTCAACTCGGAGTCTGCACAGGAAACTGCCGGGCTTGAGTATGGGAGAGGTGAGTGGAATTTCCGGTGTAGCGGTGAAATGCGTAGATATCGGAAGGAACACCTGTGGCGAAAGCGGCTCACTGGACCATAACTGACGCTGATGCACGAAAGCTAGGGGAGCAAACA	Bacteria	Acidobacteriota	Acidobacteriae	Terriglobales	Acidobacteriaceae (Subgroup 1)	Occallatibacter	100	100	100	100	100	89	1631	4	0	0	0	0	0	0	0	0	0	0	0	0	0	0	290	239	510	592	0	0	0	0	0	0	0	0	0	0	0	0	0	0	0	0	0	0	0	0	0	0	Unassigned	Unassigned	0
00499e686df0de1a23e8c53aa9146a99	TAAGGAATATTGGTCAATGGACGAAAGTCTGAACCAGCCATGCCGCGTGAAGGATGAAGGCCCTCTGGGTTGTAAACTTCTTTTATAGGGGACGAAAAAAGGAAATTCTTTTCCACTTGACGGTACCCTAGGAATAAGCACCGGCTAACTCCGTGCCAGCAGCCGCGGTAATACGGAGGGTGCAAGCGTTATCCGGATTTACTGGGTTTAAAGGGTGCGTAGGTGGGTCAGTAAGTCAGTGGTGAAATCTTCGAGCTTAACTCGGAAACTGCCATTGATACTATTGATCTTGAATTATCTGGAGGTAAGCGGAATATGTCATGTAGCGGTGAAATGCTTAGATATGACATAGAACACCCATTGCGAAGGCAGCTTACTACGGATCGATTGACACTGAGGCACGAAAGCGTGGGGATCAAACA	Bacteria	Bacteroidota	Bacteroidia	Chitinophagales	Chitinophagaceae	Ferruginibacter	100	100	100	100	100	99	1625	11	141	518	106	101	0	0	0	0	139	335	0	0	0	28	4	18	22	213	0	0	0	0	0	0	0	0	0	0	0	0	0	0	0	0	0	0	0	0	0	0	Assigned	aerobic_chemoheterotrophy; chemoheterotrophy	2
558bad921b3adec5c5a5e633f0032c8a	TGGGGAATATTGGACAATGGGGGCAACCCTGATCCAGCAATGCCGCGTGTGTGAAGAAGGCCTTCGGGTTGTAAAGCACTTTTATCCGGAACGAAACGCGCAGGGTGAATATCCTTGCGAACTGACGGTACCGGAGGAATAAGCACCGGCTAACTTCGTGCCAGCAGCCGCGGTAATACGAAGGGTGCAAGCGTTACTCGGAATTACTGGGCGTAAAGGGTGCGTAGGTGGTTTTTTAAGTCCGTTGTGAAATCCCTGGGCTCAACCTGGGAATGGCAGTGGATACTGGAAAGCTAGAGTGCGGTAGAGGGTAGTGGAATTCCCGGTGTAGCAGTGAAATGCGTAGAGATCGGGAGGAACACCAGTGGCGAAGGCGGCTACCTGGACCAGCACTGACACTGAGGCACGAAAGCGTGGGGAGCAAACA	Bacteria	Pseudomonadota	Gammaproteobacteria	Lysobacterales	Rhodanobacteraceae	Rhodanobacter	100	100	100	100	100	99	1621	12	0	0	180	36	26	23	669	39	0	32	187	97	0	0	16	0	0	0	0	0	273	43	0	0	0	0	0	0	0	0	0	0	0	0	0	0	0	0	0	0	Assigned	aerobic_chemoheterotrophy; chemoheterotrophy	2
e8e22b044ab8cbd1bf9f7b1eb52fa31d	TCGAGAATTTTTCTCAATGGGGGAAACCCTGAAGGAGCGACGCCGCGTGGAGGATGAAGGTCTTCGGATTGTAAACTCCTGTCATTGAAGAACAAAATACGTAAGTTAACTGCTTATGTGTCGATAGTATTCGAAGAGGAAGGGACGGCTAACTCTGTGCCAGCAGCCGCGGTAATACAGAGGTCCCAAGCGTTGTTCGGATTCATTGGGCGTAAAGGGAGCGTAGGTGGTCGGGTAAGTCAGATGTCAAATTTCGATGCTCAACGTCGAATCGCATTTGATACTGCCTGGCTAGAGGAATTGAGAGGAGGCCGGAATTCACGGTGTAGCAGTGAAATGCGTAGATATCGTGAGGAAGACCAACGGCGAAAGCAGGCCTCTGGAAATTTCCTGACACTGAGGCTCGAAGGCCAGGGGAGCAAACG	Bacteria	Verrucomicrobiota	Verrucomicrobiia	Chthoniobacterales	Chthoniobacteraceae	Chthoniobacter	100	100	100	91	90	77	1621	9	0	0	0	0	144	60	650	57	0	6	75	295	0	0	0	0	0	0	0	0	114	220	0	0	0	0	0	0	0	0	0	0	0	0	0	0	0	0	0	0	Assigned	aerobic_chemoheterotrophy; chemoheterotrophy	2
ada44e945ded13fcabbfaa8eb60f5d72	TAAGGAATATTGGGCAATGGACGCAAGTCTGACCCAGCCATGCCGCGTGGAGGATGAAGGTCCTCTGGATTGTAAACTTCTTTTCTCTGGGGCGAAAAAAGGATATTCTTATCCTCCTGACAGTACCAGAGGAATAAGCACCGGCTAACTCCGTGCCAGCAGCCGCGGTAATACGGAGGGTGCAAGCGTTATCCGGATTCACTGGGTTTAAAGGGTGCGTAGGTGGGCAGGTAAGTCAGCGGTGAAATCCCCGAGCTTAACTTGGGAACTGCCATTGATACTATCTGTCTTGAATACCTTGGAGGTGAGCGGAATATGTCATGTAGCGGTGAAATGCTTAGATATGACATAGAACACCAATTGCGAAGGCAGCTCACTACACGGTCATTGACACTGAGGCACGAAAGCGTGGGGATCAAACA	Bacteria	Bacteroidota	Bacteroidia	Chitinophagales	Chitinophagaceae	Dinghuibacter	100	100	100	100	100	95	1619	8	1084	67	0	0	65	338	0	0	0	0	0	0	0	0	0	0	0	0	25	23	5	12	0	0	0	0	0	0	0	0	0	0	0	0	0	0	0	0	0	0	Unassigned	Unassigned	0
5d56a1a9b6e61a925d8621b983b729d0	TCGAGAATCTTCGGCAATGGACGAAAGTCTGACCGAGCGACGCCGCGTGCGGGATGAAGGTCTTCGGATTGTAAACCGCTGTCAGAGGGGATGAAGTATACGAGAGCTATCTCTTGTATTTGACAGAGCCTCAGAGGAAGCACGGGCTAAGTTCGTGCCAGCAGCCGCGGTAATACGAACTGTGCGAACGTTATTCGGAATCACTGGGCTTAAAGGGTGCGTAGGCGGTTGTCTAAGTCACGTGTGAAATCTTCCGGCTCAACCGGAAAACTGCGCGTGATACTGGAGAACTTGAGTGAGGTAGGGGTGTGTGGAACTTCCGGTGGAGCGGTGAAATGTGTAGAGATCGGAAGGAACGCCAGCAGCGAAAGCGGCACACTGGGCCTTTTCTGACGCTGAGGCACGAAAGCTAGGGGAGTGAACG	Bacteria	Planctomycetota	Planctomycetes	Planctomycetales	Schlesneriaceae	Schlesneria	100	100	100	100	100	100	1614	14	118	661	36	0	65	50	0	30	25	94	97	217	84	0	73	0	0	0	0	0	32	32	0	0	0	0	0	0	0	0	0	0	0	0	0	0	0	0	0	0	Assigned	aerobic_chemoheterotrophy; chemoheterotrophy; nitrate_reduction; nitrate_respiration; nitrogen_respiration	5
03d9da09811f3637ae09407e085d0571	TGAGGAATTTTCCGCAATGGACGCAAGTCTGACGGAGCAACGCCGCGTGCAGGAAGACGGCCTTCGGGTTGTAAACTGCTTTTCTGTGGGACGAGAGTGGACGGTACCACAGGAATCAGCCCCGGCTAACTACGTGCCAGCAGCCGCGGTAATACGTAGGGGGCAAGCGTTGTCCGGAATTATTGGGCGTAAAGCGCACGCAGGCGGTCGCGCGCGTTTCCGGTGCCAGCTCGTTGCTTAACGACGGGAGTGCCGGGAAGACGGTGTGACTTGAGGGCCTCAGAGGGACATAGAATTCCGGGTGGAGTGGTGAAATGCGTAGATATCCGGAGGAATACCAAAGGCGAAGGCAGTGTCCTGGGAGGTGACTGACGCTAAGGTGCGAAAGCCAGGGGAGCGAACG	Bacteria	Chloroflexota	Ktedonobacteria	Ktedonobacterales	Ktedonobacteraceae	1921-2	100	100	100	100	100	98	1613	4	84	212	0	0	233	1084	0	0	0	0	0	0	0	0	0	0	0	0	0	0	0	0	0	0	0	0	0	0	0	0	0	0	0	0	0	0	0	0	0	0	Unassigned	Unassigned	0
eec1fcf49c0bdfb0f2787b4b92604b4d	TGGGGAATATTGGACAATGGGCGCAAGCCTGATCCAGCCATGCCGCGTGGATGATGAAGGCCCTAGGGTTGTAAAGTCCTTTTAACGGGGAAGATAATGACGGTACCCGTAGAATAAGCCCCGGCTAACTTCGTGCCAGCAGCCGCGGTAATACGAAGGGGGCTAGCGTTGCTCGGAATTACTGGGCGTAAAGCGCACGTAGGCGGCTTTCTAAGTCGGGGGTGAAATCCTGGAGCTCAACTCCAGAACTGCCTTCGATACTGGAGAGCTCGAGTTCGGGAGAGGTGAGTGGAACTGCGAGTGTAGAGGTGAAATTCGTAGATATTCGCAAGAACACCAGTGGCGAAGGCGGCTCACTGGCCCGATACTGACGCTGAGGTGCGAAAGCGTGGGGAGCAAACA	Bacteria	Pseudomonadota	Alphaproteobacteria	Hyphomicrobiales	Xanthobacteraceae	Pseudolabrys	100	100	100	100	100	100	1612	7	167	457	0	0	116	791	0	0	25	50	0	0	0	0	0	0	0	0	6	0	0	0	0	0	0	0	0	0	0	0	0	0	0	0	0	0	0	0	0	0	Assigned	aerobic_chemoheterotrophy; chemoheterotrophy; dark_hydrogen_oxidation	3
d51da9426b48f3df4ae83d5418f48ced	TGGGGAATTTTGCGCAATGGGGGAAACCCTGACGCAGCAACGCCGCGTGAGTGATGAAGGCTTTCGGGTCGTAAAGCTCTGTCAGAGGGGAAGAAATGAGATTGGCTAATATCCAGTTTTCTTGACGGTACCCTCAAAGGAAGCACCGGCTAACTCCGTGCCAGCAGCCGCGGTAATACGGAGGGTGCAAGCGTTGTTCGGATTTATTGGGCGTAAAGCGCGTGTAGGCGGTTTCTTAAGTCTGATGTGAAAGCCCCGGGCTCAACCCGGGAAGTGCATTGGATACTGGGAGACTTGAATACGGGAGAGGGTAGTGGAATTCCTAGTGTAGGAGTGAAATCCGTAGATATTAGGAGGAACACCGGTGGCGAAGGCGGCTACCTGGACCGATATTGACGCTGAGACGCGAAAGCGTGGGGAGCAAACA	Bacteria	Thermodesulfobacteriota	Desulfuromonadia	Geobacterales	Geobacteraceae	Geomonas	100	100	100	100	100	100	1605	4	0	32	7	0	0	0	0	0	0	0	0	0	0	0	0	0	0	0	0	0	1290	276	0	0	0	0	0	0	0	0	0	0	0	0	0	0	0	0	0	0	Assigned	respiration_of_sulfur_compounds; sulfate_respiration	2
57ddade9ca8844f251a14fc737e38bd6	TCGAGAATTTTTCTCAATGGGGGAAACCCTGAAGGAGCGACGCCGCGTGGAGGATGAAGGCTTTCGGGTTGTAAACTCCTGTCATTTGGGAACAATGGCTACGCGTTAACTGCGCGGAGCTTGATAGTACCAGAAGAGGAAGAGACGGCTAACTCTGTGCCAGCAGCCGCGGTAATACAGAGGTCTCAAGCGTTGTTCGGATTCATTGGGCGTAAAGGGTGCGTAGGTGGCGCCGTAAGTCAGATGTGAAATTTCGGAGCTTAACTCCGAAACTGCATTTGATACTGCGGTGCTTGAGGACTGGAGAGGAGACTGGAATTCATGGTGTAGCAGTGAAATGCGTAGAGATCATGAGGAAGACCAGTGGCGAAGGCGGGTCTCTGGACAGTTCCTGACACTGAGGCACGAAGGCCAGGGGAGCAAACG	Bacteria	Verrucomicrobiota	Verrucomicrobiia	Chthoniobacterales	Chthoniobacteraceae	Candidatus Udaeobacter	100	100	100	100	100	100	1605	6	0	13	8	0	72	21	0	0	0	0	307	1184	0	0	0	0	0	0	0	0	0	0	0	0	0	0	0	0	0	0	0	0	0	0	0	0	0	0	0	0	Unassigned	Unassigned	0
00799e44a23ced503959eee8d54a45ce	TGGGGAATATTGGACAATGGGCGCAAGCCTGATCCAGCAACGCCGCGTGGAGGATGAAGGTCTTCGGATCGTAAACTCCTGTCAGGTGGGACGAAGGTTTCAGGGCAAATAGTTCTGGAATTTGACGGTACCACCAGAGGAAGCCCCGGCTAACTCCGTGCCAGCAGCCGCGGTAATACGGAGGGGGCGAGCGTTATTCGGAATTATTGGGCGTAAAGGGCGCGTAGGCGGCTCTGTAAGTCAAAGGTGAAATCCCTCGGCTCAACTGAGGAACTGCCTTTGAAACTGCAAGGCTTGAGGCCGGGAGGGGGTAGCGGAATTCCCAATGTAGCGGTGAAATGCGTAGATATTGGGAGGAACACCAGTGGCGAAGGCGGCTACCTGGACCGGTTCTGACGCTGAGGCGCGAAAGCGTGGGTAGCAAACA	Bacteria	Acidobacteriota	Thermoanaerobaculia	Thermoanaerobaculales	Thermoanaerobaculaceae	Subgroup 10	100	100	100	100	100	100	1602	2	0	0	0	0	0	0	1547	55	0	0	0	0	0	0	0	0	0	0	0	0	0	0	0	0	0	0	0	0	0	0	0	0	0	0	0	0	0	0	0	0	Unassigned	Unassigned	0
f9a1bf2560266ad6ce5258b85ffed031	TGGGGAATATTGGACAATGGGGGCAACCCTGATCCAGCCATGCCGCGTGAGTGATGAAGGCCTTCGGGTTGTAAAGCTCTTTTGGCGGGGACGATGATGACGGTACCCGCAGAATAAGCCCCGGCTAACTTCGTGCCAGCAGCCGCGGTAAGACGAAGGGGGCTAGCGTTGTTCGGAATTACTGGGCGTAAAGCGAGTGTAGGTGGTTGTCATAGTCAGGTGTGAAAGCCTTGAGCTCAACTCAAGAAATGCACTTGATACTGGGCGACTAGAGGACCGGAGAGGATAGTGGAATTCCCAGTGTAGTGGTGAAATACGTAGAGATTGGGAAGAACACCAGTGGCGAAGGCGGCTATCTGGACGGTTTCTGACACTAAGACTCGAAAGCGTGGGGAGCAAACA	Bacteria	Pseudomonadota	Alphaproteobacteria	Reyranellales	Reyranellaceae	Reyranella	100	100	100	100	100	100	1601	13	18	0	349	278	0	0	54	68	0	18	69	131	0	0	146	157	0	15	0	0	184	114	0	0	0	0	0	0	0	0	0	0	0	0	0	0	0	0	0	0	Unassigned	Unassigned	0
5cf46b5f3dfab420494ff093b55f8e2b	TGGGGAATTTTGCGCAATGGGGGAAACCCTGACGCAGCAACGCCGCGTGGAGGATGAAGCCCCTTGGGGTGTAAACTCCTTTCGATCGGGACGATTATGACGGTACCGGATGAAGAAGCACCGGCTAACTCTGTGCCAGCAGCCGCGGTAATACAGAGGGTGCAAGCGTTGTTCGGAATTATTGGGCGTAAAGGGTGCGTAGGCGGTGCGGTAAGTCTCTTGTGAAATCTCCGGGCTCAACCCGGAGCCTGCAAGGGAAACTGCCGTGCTCGAGTATGGGAGAGGTGAGTGGAATTCCCGGTGTAGCGGTGAAATGCGTAGATATCGGGAGGAACACCTGTGGCGAAAGCGGCTCACTGGACCATTACTGACGCTGATGCACGAAAGCTAGGGGAGCAAACA	Bacteria	Acidobacteriota	Acidobacteriae	Terriglobales	Koribacteraceae	Candidatus Koribacter	100	100	100	100	100	100	1596	9	650	558	34	29	45	0	79	0	0	0	55	74	0	0	0	0	0	0	0	0	72	0	0	0	0	0	0	0	0	0	0	0	0	0	0	0	0	0	0	0	Unassigned	Unassigned	0
aac34a813022fb567450f8c7ee833dcf	TGGGGAATATTGGACAATGGGCGCAAGCCTGATCCAGCAATGCCGCGTGGGTGAAGAAGGTTTTCGGATTGTAAAGCCCTTTTGGCGGGGACGATGATGACGGTACCCGCAGAATAAGCCCCGGCTAACTTCGTGCCAGCAGCCGCGGTAATACGAAGGGGGCTAGCGTTGCTCGGAATGACTGGGCGTAAAGGGCGCGTAGGCGGCGGCCAAAGTCAGGCGTGAAATTCCTGGGCTCAACCTGGGGGCTGCGTTTGATACTTGGTTGCTTGAGTGGGGAAGAGGGTCGTGGAATTCCCAGTGTAGAGGTGAAATTCGTAGATATTGGGAAGAACACCGGTGGCGAAGGCGGCGACCTGGTCCTTTACTGACGCTGAGGCGCGAAAGCGTGGGGAGCAAACA	Bacteria	Pseudomonadota	Alphaproteobacteria	Acetobacterales	Acetobacteraceae	Acidisoma	100	100	100	100	100	100	1596	15	19	0	191	182	0	0	7	386	11	19	28	124	25	21	470	47	0	0	0	0	32	34	0	0	0	0	0	0	0	0	0	0	0	0	0	0	0	0	0	0	Unassigned	Unassigned	0
da24725039c9ce5d4877edd10645bd79	TGGGGAATCTTGCGCAATGCGCGAAAGCGTGACGCAGCAACGCCGCGTGGGGGAAGAAGGCCTTCGGGTTGTAAACCCCTTTCAGTTGGGACGAAGCTCCGCCGGTGAATAGCCGGCTGGAGTGACGGTACCTTCAGAAGAAGCCCCGGCTAACTACGTGCCAGCAGCCGCGGTAATACGTAGGGGGCAAGCGTTGTCCGGAATCATTGGGCGTAAAGAGCGTGTAGGCGGCTCGGTAAGTCCGCTGTGAAAGTCCAGGGCTCAACCCTGGAATGCCGGTGGAAACTGTCGAGCTAGAGTCCGGAAGAGGCGAGTGGAATTCCTGGTGTAGCGGTGAAATGCGCAGATATCAGGAGGAACACCAATGGCGAAGGCAGCTCGCTGGGACGGTACTGACGCTGAGACGCGAAAGCGTGGGGAGCAAACA	Bacteria	Actinomycetota	Thermoleophilia	Solirubrobacterales	Solirubrobacteraceae	Conexibacter	100	100	100	100	100	100	1590	7	0	0	39	33	0	0	1241	143	0	0	51	59	0	0	0	0	0	0	0	0	24	0	0	0	0	0	0	0	0	0	0	0	0	0	0	0	0	0	0	0	Unassigned	Unassigned	0
f6368c9177dfc87ac298c3c654735d49	TGGGGAATATTGCACAATGGGCGCAAGCCTGATGCAGCGACGCCGCGTGGGGGATGACGGCCTTCGGGTTGTAAACCTCTTTCAGCACAGACGAAGCGCAAGTGACGGTATGTGCAGAAGAAGCACCGGCCAACTACGTGCCAGCAGCCGCGGTAATACGTAGGGTGCGAGCGTTGTCCGGAATTACTGGGCGTAAAGAGCTTGTAGGTGGTTTGTCGCGTTGTTCGTGAAATCTCACGGCTTAACTGTGAGCGTGCGGGCGATACGGGCAGACTAGAGTACTGCAGGGGAGACTGGAATTCCTGGTGTAGCGGTGGAATGCGCAGATATCAGGAGGAACACCGGTGGCGAAGGCGGGTCTCTGGGCAGTAACTGACGCTGAGAAGCGAAAGCGTGGGGAGCGAACA	Bacteria	Actinomycetota	Actinobacteria	Mycobacteriales	Mycobacteriaceae	Mycobacterium	100	100	100	100	100	100	1585	10	0	0	133	108	48	14	29	0	0	0	122	299	0	0	0	0	0	0	0	12	123	697	0	0	0	0	0	0	0	0	0	0	0	0	0	0	0	0	0	0	Assigned	aerobic_chemoheterotrophy; chemoheterotrophy	2
1d79f051bd69b218be3842f1cfaa739a	TGGGGAATTTTGCGCAATGGGGGAAACCCTGACGCAGCAACGCCGCGTGGAGGATGAAATATCTTGGTATGTAAACTCCTTTCGATGGGGAAGATAATGACGGTACCCATAGAAGAAGCCCCGGCTAACTTCGTGCCAGCAGCCGCGGTAATACGAGGGGGGCAAGCGTTGTTCGGATTTATTGGGCGTAAAGGGTGCGTAGGCGGTTTGGCAAGTCTTATGTGAAATCTTCGGGCTCAACCCGAAGCCTGCATAAGAAACTGCCGGGCTTGAGTATGGGAGAGGTGAGTGGAATTTCCGGTGTAGCGGTGAAATGCGTAGATATCGGAAGGAACACCTGTGGCGAAAGCGGCTCACTGGACCATAACTGACGCTGATGCACGAAAGCTAGGGGAGCAAACA	Bacteria	Acidobacteriota	Acidobacteriae	Terriglobales	Acidobacteriaceae (Subgroup 1)	Granulicella	100	100	100	100	100	100	1584	6	0	0	0	0	43	0	0	94	0	0	0	0	0	0	379	534	428	106	0	0	0	0	0	0	0	0	0	0	0	0	0	0	0	0	0	0	0	0	0	0	Unassigned	Unassigned	0
d3e60cb37185e792242946ad450e1d19	TGGGGAATTTTGCGCAATGGGGGAAACCCTGACGCAGCAACGCCGCGTGGAGGATGAAGTACTTCGGTACGTAAACTCCTTTCGATCGGGACGATTATGACGGTACCGGAAGAAGAAGCCCCGGCTAACTTCGTGCCAGCAGCCGCGGTAATACGAGGGGGGCAAGCGTTGTTCGGAATTATTGGGCGTAAAGGGTGCGTAGGCGGTTTGGTAAGTCTTATGTGAAATCTCCGGGCTCAACTCGGAGTCTGCATGGGAAACTGCCGGGCTTGAGTGTGGGAGAGGTGAGTGGAATTTCCGGTGTAGCGGTGAAATGCGTAGATATCGGAAGGAACACCTGTGGCGAAAGCGGCTCACTGGACCACAACTGACGCTGATGCACGAAAGCTAGGGGAGCAAACA	Bacteria	Acidobacteriota	Acidobacteriae	Terriglobales	Acidobacteriaceae (Subgroup 1)	Occallatibacter	100	100	100	100	100	100	1584	5	0	0	0	0	0	0	0	0	118	364	694	316	92	0	0	0	0	0	0	0	0	0	0	0	0	0	0	0	0	0	0	0	0	0	0	0	0	0	0	0	Unassigned	Unassigned	0
cdd23c26735f21cd40a45fcea31efb58	TAAGGAATATTGGTCAATGGACGCAAGTCTGAACCAGCCATGCCGCGTGAAGGATGAAGGCCCTCTGGGTTGTAAACTTCTTTTATCTGGGACGAAAAAAGGGGATTCTTCCTCACTTGACGGTACCAGAGGAATAAGCACCGGCTAACTCCGTGCCAGCAGCCGCGGTAATACGGAGGGTGCAAGCGTTATCCGGATTTACTGGGTTTAAAGGGTGCGTAGGTGGGTTGGTAAGTCAGTGGTGAAATCTTCGAGCTTAACTCGGAAACTGCCATTGATACTATCAATCTTGAATATCCTGGAGGTAAGCGGAATATGTCATGTAGCGGTGAAATGCTTAGATATGACATAGAACACCCATTGCGAAGGCAGCTTACTACGGGATTATTGACACTGAGGCACGAAAGCGTGGGGATCAAACA	Bacteria	Bacteroidota	Bacteroidia	Chitinophagales	Chitinophagaceae	Ferruginibacter	100	100	100	100	100	100	1576	9	0	0	176	113	0	0	0	0	56	372	53	347	0	0	243	157	0	0	0	0	0	59	0	0	0	0	0	0	0	0	0	0	0	0	0	0	0	0	0	0	Assigned	aerobic_chemoheterotrophy; chemoheterotrophy	2
c054753bf5953b6ca9fe78bce1e66d66	TAAGGAATATTGGTCAATGGGCGGAAGCCTGAACCAGCCATGCCGCGTGCAGGAAGACGGCCCTACGGGTTGTAAACTGCTTTTATACCGGAATAAACCTCGATACGTGTATCGAGCTGAATGTACGGTAAGAATAAGGATCGGCTAACTCCGTGCCAGCAGCCGCGGTAATACGGAGGATCCAAGCGTTATCCGGATTTATTGGGTTTAAAGGGTGCGTAGGTGGCCTGTTAAGTCAGGGGTGAAAGACGGTAGCTCAACTATCGCAGTGCCCTTGATACTGATGGGCTTGAATGAACTAGAGGTAGGCGGAATGTGACAAGTAGCGGTGAAATGCATAGATATGTCACAGAACACCAATTGCGAAGGCAGCTTACTATGGTTTGATTGACACTGAGGCACGAAAGCGTGGGGATCAAACA	Bacteria	Bacteroidota	Bacteroidia	Sphingobacteriales	Sphingobacteriaceae	Mucilaginibacter	100	100	100	100	100	100	1569	12	47	30	514	376	0	0	9	248	0	9	139	43	0	0	25	0	0	0	0	0	22	107	0	0	0	0	0	0	0	0	0	0	0	0	0	0	0	0	0	0	Unassigned	Unassigned	0
7d4738cb5c919bf906ab761b78e70c05	TGGGGAATATTGGACAATGGGCGCAAGCCTGATCCAGCAATACCGCGTGTGTGAAGAAGGCCTTAGGGTTGTAAAGCACTTTCAATGGGGAGGAAAACCTGCCGGTCAATACCCGGTAGCTTGACATTACCTATAGAAGAAGCACCGGCTAACTCCGTGCCAGCAGCCGCGGTAATACGGAGGGTGCAAGCGTTAATCGGAATTACTGGGCGTAAAGCGTGCGTAGGCGGCTCGTTAAGTCAGATGTGAAAGCCCTGGGCTCAACCTGGGAACTGCATTTGAAACTGGCGAGCTAGAGTTGAGTAGAGGGGAGTGGAATTTCAGGTGTAGCGGTGAAATGCGTAGATATCTGAAGGAACACCAGTGGCGAAGGCGACTCCCTGGACTCAAACTGACGCTGAGGTACGAAAGCGTGGGTAGCAAACA	Bacteria	Pseudomonadota	Gammaproteobacteria	Methylococcales	Methylomonadaceae	Crenothrix	100	100	100	100	100	99	1569	2	0	0	0	0	0	0	0	0	0	0	0	0	0	0	0	0	0	0	921	648	0	0	0	0	0	0	0	0	0	0	0	0	0	0	0	0	0	0	0	0	Assigned	anaerobic_chemoheterotrophy; chemoheterotrophy; hydrocarbon_degradation; methanotrophy; methylotrophy	5
5a90e7ffe242256a5c625bd072bb3337	TGGGGAATATTGGACAATGGGCGAAAGCCTGATCCAGCCATGCCGCGTGTGTGAAGAAGGTCTTCGGATTGTAAAGCACTTTAAGTTGGGAGGAAGGGCAGTTACCTAATACGTAATTGTTTTGACGTTACCGACAGAATAAGCACCGGCTAACTCTGTGCCAGCAGCCGCGGTAATACAGAGGGTGCAAGCGTTAATCGGAATTACTGGGCGTAAAGCGCGCGTAGGTGGTTAGTTAAGTTGGATGTGAAATCCCCGGGCTCAACCTGGGAACTGCATTCAAAACTGACTGACTAGAGTATGGTAGAGGGTGGTGGAATTTCCTGTGTAGCGGTGAAATGCGTAGATATAGGAAGGAACACCAGTGGCGAAGGCGACCACCTGGACTGATACTGACACTGAGGTGCGAAAGCGTGGGGAGCAAACA	Bacteria	Pseudomonadota	Gammaproteobacteria	Pseudomonadales	Pseudomonadaceae	Pseudomonas	100	100	100	100	100	100	1569	2	0	0	0	0	0	0	0	0	0	0	0	0	0	0	0	0	0	0	0	0	0	0	0	0	0	0	0	43	0	0	0	0	0	0	0	0	0	0	1526	0	Assigned	aerobic_chemoheterotrophy; chemoheterotrophy	2
ca95556fa87c816949c2132e512f8188	TGGGGAATATTGGACAATGGGCGCAAGCCTGATCCAGCAATGCCGCGTGGATGAAGAAGGTTTTCGGATTGTAAAGTCCTTTCGGCGGGGACGATGATGACGGTACCCGCAGAAGAAGCCCCGGCTAACTTCGTGCCAGCAGCCGCGGTAATACGAAGGGGGCTAGCGTTGCTCGGAATGACTGGGCGTAAAGGGCGCGTAGGCGGCCTGGACAGTTAGGCGTGAAATTCCTGGGCTCAACCTGGGGACTGCGCTTAATACATCCAGACTTGAGTGCGGAAGAGGGTTGTGGAATTCCCAGTGTAGAGGTGAAATTCGTAGATATTGGGAAGAACACCGGTGGCGAAGGCGGCAACCTGGTCCGTGACTGACGCTGAGGCGCGAAAGCGTGGGGAGCAAACA	Bacteria	Pseudomonadota	Alphaproteobacteria	Acetobacterales	Acetobacteraceae	Rhodovastum	100	100	100	100	100	94	1563	11	0	0	33	60	0	0	0	0	13	78	254	201	0	0	227	20	0	4	0	0	313	360	0	0	0	0	0	0	0	0	0	0	0	0	0	0	0	0	0	0	Unassigned	Unassigned	0
b1c87f86f1aa616abcb634e8020dd671	TGGGGAATTTTGCGCAATGGGGGAAACCCTGACGCAGCAACGCCGCGTGGAGGATGAAGCCCTTTGGGGTGTAAACTCCTTTCGATCGGGACGATTATGACGGTACCGGAAGAAGAAGCACCGGCTAACTCTGTGCCAGCAGCCGCGGTAATACAGAGGGTGCAAGCGTTGTTCGGAATTATTGGGCGTAAAGGGTGCGTAGGCGGTGCGGTAAGTCTCTTGTGAAATCTCCGGGCTCAACTCGGAGCCTGCAAGGGAAACTGCCGTGCTCGAGTATGGGAGAGGTGAGTGGAATTCCCGGTGTAGCGGTGAAATGCGTAGATATCGGGAGGAACACCTGTGGCGAAAGCGGCTCACTGGACCATTACTGACGCTGATGCACGAAAGCTAGGGGAGCAAACA	Bacteria	Acidobacteriota	Acidobacteriae	Terriglobales	Koribacteraceae	Candidatus Koribacter	100	100	100	100	100	100	1563	4	0	0	0	0	0	0	0	0	0	0	0	0	0	0	110	342	568	543	0	0	0	0	0	0	0	0	0	0	0	0	0	0	0	0	0	0	0	0	0	0	Unassigned	Unassigned	0
c650dec6085b0a8964a7bae62600d0c9	TAAGGAATATTGGTCAATGGGCGCAAGCCTGAACCAGCCATGCCGCGTGCAGGAAGACGGCCCTACGGGTTGTAAACTGCTTTTATACTGGAATAAACCTCTTTACGTGTAAGGAGTTGAATGTACAGTAAGAATAAGGATCGGCTAACTCCGTGCCAGCAGCCGCGGTAATACGGAGGATCCAAGCGTTATCCGGATTTATTGGGTTTAAAGGGTGCGTAGGCGGCCTATTAAGTCAGGGGTGAAAGACGGTAGCTTAACTATCGCAGTGCCTTTGATACTGATGGGCTTGAATGTACTTGAGGTAGGCGGAATGTGACAAGTAGCGGTGAAATGCATAGATATGTCACAGAACACCAATTGCGAAGGCAGCTTACTAAAGTATGATTGACGCTGAGGCACGAAAGCGTGGGGATCAAACA	Bacteria	Bacteroidota	Bacteroidia	Sphingobacteriales	Sphingobacteriaceae	Mucilaginibacter	100	100	100	100	100	98	1561	4	0	0	110	407	0	0	0	0	0	0	321	723	0	0	0	0	0	0	0	0	0	0	0	0	0	0	0	0	0	0	0	0	0	0	0	0	0	0	0	0	Unassigned	Unassigned	0
55bfecaa85ae33a118110048b9c2d2ff	TGGGGAATTTTGGACAATGGGCGCAAGCCTGATCCAGCAATGCCGCGTGTGTGAAGAAGGCCTTCGGGTTGTAAAGCACTTTTGTCCGGAAAGAAAACCTTCGAGTTAATACCTTGGGGGGATGACGGTACCGGAAGAATAAGCACCGGCTAACTACGTGCCAGCAGCCGCGGTAATACGTAGGGTGCAAGCGTTAATCGGAATTACTGGGCGTAAAGCGTGCGCAGGCGGTCCGCTAAGACAGATGTGAAATCCCCGGGCTTAACCTGGGAACTGCATTTGTGACTGGCGGGCTAGAGTATGGCAGAGGGGGGTAGAATTCCACGTGTAGCAGTGAAATGCGTAGAGATGTGGAGGAATACCGATGGCGAAGGCAGCCCCCTGGGCCAATACTGACGCTCATGCACGAAAGCGTGGGGAGCAAACA	Bacteria	Pseudomonadota	Gammaproteobacteria	Burkholderiales	Burkholderiaceae	Burkholderia-Caballeronia-Paraburkholderia	100	100	100	100	99	98	1549	7	0	0	520	292	0	0	0	0	0	0	22	60	0	0	0	0	0	0	0	9	256	390	0	0	0	0	0	0	0	0	0	0	0	0	0	0	0	0	0	0	Assigned	aerobic_chemoheterotrophy; chemoheterotrophy	2
2b6d60f7a2bb9d50b0b11899b2489908	TGGGGAATATTGCACAATGGGCGAAAGCCTGATGCAGCGACGCCGCGTGAGGGATGACGGCCTTCGGGTTGTAAACCTCTTTCAGCAGGGACGAAGCGAAAGTGACGGTACCTGCAGAAGAAGCACCGGCCAACTACGTGCCAGCAGCCGCGGTAATACGTAGGGTGCAAGCGTTGTCCGGAATTATTGGGCGTAAAGAGCTCGTAGGCGGCTTGTCGCGTCGGCTGTGAAAACCTGGGGCTCAACCCCGGGCCTGCAGCCGATACGGGCAAGCTAGAATTCGGTAGGGGAGACTGGAATTCCTGGTGTAGCGGTGAAATGCGCAGATATCAGGAGGAACACCGGTGGCGAAGGCGGGTCTCTGGGCCGATATTGACGCTGAGGAGCGAAAGCGTGGGGAGCAAACA	Bacteria	Actinomycetota	Actinobacteria	Frankiales	Frankiaceae	Jatrophihabitans	100	100	100	100	100	100	1547	7	107	172	0	0	0	0	739	225	0	0	0	75	0	0	0	0	0	0	0	0	39	190	0	0	0	0	0	0	0	0	0	0	0	0	0	0	0	0	0	0	Unassigned	Unassigned	0
7553930501639f5a4b440b496bfc999b	TAAGGAATATTGCGCAATGGGCGAAAGCCTGACGCAGCGACGCCGCGTGGGGGATGAAGGTCTTCGGATTGTAAACCCCTTTCGGGAGGGAAGATGGAATGGGGTAACCCATTCGGACGGTACCTCCAGAAGCAGCCACGGCTAACTTCGTGCCAGCAGCCGCGGTAATACGAAGGTGGCAAGCGTTATTCGGATTTACTGGGCGTACAGGGAGCGTAGGCGGTTCGGTAAGCCCTCTGTGAAATCTTCAGGCTTAACCTGGAAAAGTCGGAGGGGACTGCTGGGCTAGAGGGCGGGAGAGGAGCGCGGAATTCCCGGTGTAGCGGTGAAATGCGTAGAGATCGGGAGGAAGGCCGGTGGCGAAGGCGGCGCTCTGGAACGTTTCTGACGCTGAGGCTCGAAAGCGTGGGGAGCAAACA	Bacteria	Nitrospirota	Nitrospiria	Nitrospirales	Nitrospiraceae	Nitrospira	100	100	100	100	100	100	1545	2	0	0	0	0	1349	196	0	0	0	0	0	0	0	0	0	0	0	0	0	0	0	0	0	0	0	0	0	0	0	0	0	0	0	0	0	0	0	0	0	0	Unassigned	Unassigned	0
1df8e2dcf0167cfbc42f9019bc8a5f5b	TGGGGAATCTTGCACAATGGAGGAAACTCTGATGCAGCGACGCCGCGTGAGCGATGAAGCCCTTCGGGGTGTAAAGCTCTTTCGACGGGAACGATAATGACGGTACCCGGAGAAGAAGCTGCGGCTAACTACGTGCCAGCAGCCGCGGTAATACGTAGGCAGCAAGCGTTGTTCGGAATTACTGGGCGTAAAGAGTGTGTAGGCGGTGCTCTAAGTTCGTTGTGAAATCTCCCGGCTTAACTGGGAGGGTGCGGCGGAAACTGGAGTGCTTGAGCGCGGGAGAGGAAAGCGGAATTCCTGGTGTAGCGGTGAAATGCGTAGATATCAGGAGGAACACCTGTGGTGTAGACGGCTTTCTGGACCGTAGCTGACGCTGAGACACGAAAGCGTGGGTAGCAAACA	Bacteria	Acidobacteriota	Acidobacteriae	Bryobacterales	Bryobacteraceae	Bryobacter	100	100	100	100	100	100	1541	3	0	0	0	0	8	0	476	1057	0	0	0	0	0	0	0	0	0	0	0	0	0	0	0	0	0	0	0	0	0	0	0	0	0	0	0	0	0	0	0	0	Assigned	aerobic_chemoheterotrophy; chemoheterotrophy	2
987b07b51f215294b9ba396fc0da2eab	TGGGGAATATTGCACAATGGGGGAAACCCTGATGCAGCAACGCCGCGTGAGTGATGACGGTCTTCGGATTGTAAAACTCTGTCTTCAGGGACGATAATGACGGTACCTGAGGAGGAAGCCACGGCTAACTACGTGCCAGCAGCCGCGGTAATACGTAGGTGGCAAGCGTTGTCCGGATTTACTGGGCGTAAAGGGAGCGTAGGTGGATATTTAAGTGGGATGTGAAATACTCGGGCTTAACCTGAGTGCTGCATTCCAAACTGGATATCTAGAGTGCAGGAGAGGAAAGTAGAATTCCTAGTGTAGCGGTGAAATGCGTAGAGATTAGGAAGAATACCAGTGGCGAAGGCGACTTTCTGGACTGTAACTGACACTGAGGCTCGAAAGCGTGGGGAGCAAACA	Bacteria	Bacillota	Clostridia	Clostridiales	Clostridiaceae	Clostridium	100	100	100	100	100	100	1537	10	864	116	0	0	86	113	196	65	0	0	0	0	0	14	0	0	0	0	36	39	0	8	0	0	0	0	0	0	0	0	0	0	0	0	0	0	0	0	0	0	Unassigned	Unassigned	0
62da00e12164803bdd33f06fea4fa3ab	TGGGGAATTTTGGACAATGGGCGAAAGCCTGATCCAGCAATGCCGCGTGCAGGAAGAAGGCCTTCGGGTTGTAAACTGCTTTTGTACGGAACGAAAAGGTCTGCCCTAATACGGCGGGCCCATGACGGTACCGTAAGAATAAGCACCGGCTAACTACGTGCCAGCAGCCGCGGTAATACGTAGGGTGCGAGCGTTAATCGGAATTACTGGGCGTAAAGCGTGCGCAGGCGGTGATGTAAGACAGTTGTGAAATCCCCGGGCTCAACCTGGGAATTGCATCTGTGACTGCATCGCTAGAGTACGGTAGAGGGGGATGGAATTCCGCGTGTAGCAGTGAAATGCGTAGATATGCGGAGGAACACCGATGGCGAAGGCAATCCCCTGGACCTGTACTGACGCTCATGCACGAAAGCGTGGGGAGCAAACA	Bacteria	Pseudomonadota	Gammaproteobacteria	Burkholderiales	Comamonadaceae	Polaromonas	100	100	100	100	100	100	1534	2	0	0	0	0	0	0	0	0	0	0	0	0	0	0	0	0	0	0	920	614	0	0	0	0	0	0	0	0	0	0	0	0	0	0	0	0	0	0	0	0	Assigned	aerobic_chemoheterotrophy; chemoheterotrophy	2
5e2a715871fe33a460ab46271253a136	TGGGGAATATTGCACAATGGGCGAAAGCCTGATGCAGCGACGCCGCGTGAGGGATGACGGCCTTCGGGTTGTAAACCTCTTTCAGCAGGGACGAAGCGAAAGTGACGGTACCTGCAGAAGAAGCACCGGCCAACTACGTGCCAGCAGCCGCGGTAATACGTAGGGTGCAAGCGTTGTCCGGAATTATTGGGCGTAAAGAGCTCGTAGGCGGTCTGTCACGTCGGCTGTGAAAACCTGGGGCTCAACCCCGGGCCTGCAGCCGATACGGGCAGACTAGAATTCGGTAGGGGAGACTGGAATTCCTGGTGTAGCGGTGAAATGCGCAGATATCAGGAGGAACACCGGTGGCGAAGGCGGGTCTCTGGGCCGATATTGACGCTGAGGAGCGAAAGCGTGGGGAGCGAACA	Bacteria	Actinomycetota	Actinobacteria	Frankiales	Frankiaceae	Jatrophihabitans	100	100	100	100	100	100	1532	15	191	43	51	49	0	49	49	143	15	97	127	311	0	10	268	29	0	0	0	0	0	100	0	0	0	0	0	0	0	0	0	0	0	0	0	0	0	0	0	0	Unassigned	Unassigned	0
357bd89a0b333ce574e2b21c6f5a3b90	TGGGGAATATTGGACAATGGGGGCAACCCTGATCCAGCGACGCCGCGTGTGTGAAGAAGGCCTGCGGGTTGTAAAGCACTTTTAGTGGGGATGAAAAGCTCAGGGCTAATACCTCTGGGTCTTGACCTAACCCAAAGAAAAAGCACCGGCTAACTCTGTGCCAGCAGCCGCGGTAATACAGAGGGTGCGAGCGTTAATCGGAATTACTGGGCGTAAAGCGTGCGTAGACGGTTATGTAAGTCGGGTGTGAAAGCCCCGGGCTCAACCTGGGAATGCCATTCGAGACTGCATAGCTAGGGTGCGGAAGAGGGAAGCGGAATTTCAGGTGTAGCGGTGAAATGCGTAGATATCTGAAGGAACACCAGTGGCGAAAGCGGCTTCCTGGTCCAGCACCGACGTTCAGGCACGAAAGCGTGGGGAGCAAACA	Bacteria	Pseudomonadota	Gammaproteobacteria	Gammaproteobacteria Incertae Sedis	Unknown Family	Acidibacter	100	100	100	96	96	96	1531	9	0	0	0	0	0	0	0	0	320	183	5	0	186	700	7	60	32	38	0	0	0	0	0	0	0	0	0	0	0	0	0	0	0	0	0	0	0	0	0	0	Unassigned	Unassigned	0
7c5fa5a81513f5e03cd9cc6bff50b5da	TGGGGAATTTTGGACAATGGGCGCAAGCCTGATCCAGCAATGCCGCGTGTGTGAAGAAGGCCTTCGGGTTGTAAAGCACTTTTGTCCGGAAAGAAAACCTCGGCCCTAATACGGTGGGGGGATGACGGTACCGGAAGAATAAGCACCGGCTAACTACGTGCCAGCAGCCGCGGTAATACGTAGGGTGCAAGCGTTAATCGGAATTACTGGGCGTAAAGCGTGCGCAGGCGGTCCGCTAAGACAGATGTGAAATCCCCGGGCTTAACCTGGGAACTGCATTTGTGACTGGCGGGCTAGAGTATGGCAGAGGGGGGTAGAATTCCACGTGTAGCAGTGAAATGCGTAGAGATGTGGAGGAATACCGATGGCGAAGGCAGCCCCCTGGGCCAATACTGACGCTCATGCACGAAAGCGTGGGGAGCAAACA	Bacteria	Pseudomonadota	Gammaproteobacteria	Burkholderiales	Burkholderiaceae	Burkholderia-Caballeronia-Paraburkholderia	100	100	100	100	100	98	1526	6	0	0	306	422	0	0	0	0	0	0	113	108	0	0	0	0	0	0	0	0	257	320	0	0	0	0	0	0	0	0	0	0	0	0	0	0	0	0	0	0	Assigned	aerobic_chemoheterotrophy; chemoheterotrophy	2
bccc06570ae1ced86118a16b922a8638	TAAGGAATATTGGTCAATGGGCGGAAGCCTGAACCAGCCATGCCGCGTGCAGGAAGACGGCCCTACGGGTTGTAAACTGCTTTTATACCGGAATAAACCTTTCTACGTGTAGGAAGCTGAATGTACGGTAAGAATAAGGATCGGCTAACTCCGTGCCAGCAGCCGCGGTAATACGGAGGATCCAAGCGTTATCCGGATTTATTGGGTTTAAAGGGTGCGTAGGCGGCCTATTAAGTCAGGGGTGAAAGACGGTAGCTTAACTATCGCAGTGCCTTTGATACTGATGGGCTTGAATGTACTTGAGGTAGGCGGAATGTGACAAGTAGCGGTGAAATGCATAGATATGTCACAGAACACCAATTGCGAAGGCAGCTTACTAAAGTATGATTGACGCTGAGGCACGAAAGCGTGGGGATCAAACA	Bacteria	Bacteroidota	Bacteroidia	Sphingobacteriales	Sphingobacteriaceae	Mucilaginibacter	100	100	100	100	100	100	1517	9	82	0	450	108	0	15	0	1	0	0	141	467	0	0	0	0	0	0	0	0	125	128	0	0	0	0	0	0	0	0	0	0	0	0	0	0	0	0	0	0	Unassigned	Unassigned	0
12230057a1bf63d9187866028934a0c6	TGGGGAATTTTGGACAATGGGCGAAAGCCTGATCCAGCCATGCCGCGTGAGTGAAGAAGGCCTTCGGGTTGTAAAGCTCTTTCGGCCGGGACGAAATCGCACAGGTGAATATCCTGTGTGGATGACGGTACCGGAAGAAGAAGGACCGGCTAACTACGTGCCAGCAGCCGCGGTAATACGTAGGGTCCGAGCGTTAATCGGAATTACTGGGCGTAAAGCGTGCGCAGGCGGTCTCGCAAGTCCGATGTGAAATCCCCGGGCTTAACCTGGGAACTGCGTTGGAAACTATGAGGCTAGAGTGCGGCAGAGGGGGGTGGAATTCCAGGTGTAGCAGTGAAATGCGTAGATATCTGGAGGAACACCGATGGCGAAGGCAGCCCCCTGGGCTAGCACTGACGCTCATGCACGAAAGCGTGGGGAGCAAACA	Bacteria	Pseudomonadota	Gammaproteobacteria	Burkholderiales	Nitrosomonadaceae	GOUTA6	100	100	100	100	94	89	1517	2	0	0	0	0	79	1438	0	0	0	0	0	0	0	0	0	0	0	0	0	0	0	0	0	0	0	0	0	0	0	0	0	0	0	0	0	0	0	0	0	0	Assigned	aerobic_chemoheterotrophy; chemoheterotrophy	2
f516e35d16bc5bf7587d503cca37d2c6	TGGGGAATTTTGCGCAATGGGGGAAACCCTGACGCAGCAACGCCGCGTGGAGGATGAAGTCCTTCGGGACGTAAACTCCTTTCGATCGGGACGATTATGACGGTACCGGAAGAAGAAGCCCCGGCTAACTTCGTGCCAGCAGCCGCGGTAATACGAGGGGGGCGAGCGTTGTTCGGAATTATTGGGCGTAAAGGGTGCGTAGGCGGTTTGGTAAGTCTTGTGTGAAATCTCCAGGCTCAACTTGGAGTCTGCACGAGAAACTGCCGGGCTTGAGTGTGGGAGAGGTGAGTGGAATTTCCGGTGTAGCGGTGAAATGCGTAGATATCGGAAGGAACACCTGTGGCGAAAGCGGCTCACTGGACCACAACTGACGCTGATGCACGAAAGCTAGGGGAGCAAACA	Bacteria	Acidobacteriota	Acidobacteriae	Terriglobales	Acidobacteriaceae (Subgroup 1)	Occallatibacter	100	100	100	100	100	81	1514	13	0	0	426	145	0	0	0	0	44	147	49	136	27	0	67	195	126	77	0	0	49	26	0	0	0	0	0	0	0	0	0	0	0	0	0	0	0	0	0	0	Unassigned	Unassigned	0
5f5eebae8780c99cfc446ccc784ce04e	TGGGGAATTTTGGACAATGGGCGCAAGCCTGATCCAGCCATGCCGCGTGCGGGAAGAAGGCCTTCGGGTTGTAAACCGCTTTTGTCAGGGAAGAAACGGTCTGAACTAATACTTCGGACTAATGACGGTACCTGAAGAATAAGCACCGGCTAACTACGTGCCAGCAGCCGCGGTAATACGTAGGGTGCAAGCGTTAATCGGAATTACTGGGCGTAAAGCGTGCGCAGGCGGCTTTGCAAGACAGATGTGAAATCCCCGGGCTCAACCTGGGAACTGCATTTGTGACTGCATGGCTGGAGTGCGGCAGAGGGGGATGGAATTCCGCGTGTAGCAGTGAAATGCGTAGATATGCGGAGGAACACCGATGGCGAAGGCAATCCCCTGGGCCTGCACTGACGCTCATGCACGAAAGCGTGGGGAGCAAACA	Bacteria	Pseudomonadota	Gammaproteobacteria	Burkholderiales	Comamonadaceae	Methylibium	100	100	100	100	100	85	1512	2	0	0	0	0	0	0	0	0	0	0	0	0	0	0	0	0	0	0	868	644	0	0	0	0	0	0	0	0	0	0	0	0	0	0	0	0	0	0	0	0	Assigned	aerobic_chemoheterotrophy; chemoheterotrophy	2
b885331cc263a8904b1db8597d9cf3d5	TGGGGAATATTGGACAATGGGCGAAAGCCTGATCCAGCAATGCCGCGTGGGTGAAGAAGGTCTTCGGATTGTAAAGCCCTTTCGACGGGGACGATGATGACGGTACCCGTAGAAGAAGCCCCGGCTAACTTCGTGCCAGCAGCCGCGGTAATACGAAGGGGGCTAGCGTTACTCGGATTGACTGGGCGTAAAGGGCGCGTAGGCGGTTCGTACAGTTGGGTGTGAAATTCCTGGGCTCAACCTGGGGGCTGCATTCAATACGTGCGGGCTTGAGTTCGGAAGAGGGTCGTGGAATTCCCAGTGTAGAGGTGAAATTCGTAGATATTGGGAAGAACACCGGTGGCGAAGGCGGCGACCTGGTCCGATACTGACGCTGAGGCGCGAAAGCGTGGGGAGCAAACA	Bacteria	Pseudomonadota	Alphaproteobacteria	Acetobacterales	Acetobacteraceae	Acidicaldus	100	100	100	100	100	70	1505	11	0	0	19	24	0	0	0	0	127	119	42	34	0	64	11	35	506	524	0	0	0	0	0	0	0	0	0	0	0	0	0	0	0	0	0	0	0	0	0	0	Assigned	aerobic_chemoheterotrophy; chemoheterotrophy; iron_respiration	3
93598e6a15a8898518e408150f4d4c62	TGAGGAATATTGGTCAATGGACGCAAGTCTGAACCAGCCATGCCGCGTGAAGGATGAAGGCCTTCTGGGTTGTAAACTTCTTTTACCTGGGAAGAAACCCCGATTTTCTAATCGGGTTGACGGTACCAGAGGAATAAGCACCGGCTAACTCCGTGCCAGCAGCCGCGGTAATACGGAGGGTGCAAGCGTTATCCGGATTTACTGGGTTTAAAGGGTGTGTAGGCGGGCTTTTAAGTCAGTGGTGAAATCTCCGGGCTCAACCCGGAAACTGCCATTGATACTATTAGTCTTGAATTCTGTTGAGGTAGGCGGAATAAGTCATGTAGCGGTGAAATGCATAGATATGACTTAGAACACCAATTGCGAAGGCAGCTTACTAAGCAGATATTGACGCTGAGGCACGAAAGCGTGGGGATCAAACA	Bacteria	Bacteroidota	Bacteroidia	Chitinophagales	Chitinophagaceae	Nemorincola	100	100	100	100	100	100	1500	13	194	29	634	256	0	0	7	0	32	68	29	16	183	13	24	0	0	0	0	0	15	0	0	0	0	0	0	0	0	0	0	0	0	0	0	0	0	0	0	0	Unassigned	Unassigned	0
cf8783f4f97a35f7d657c2d1254432a7	TCGAGAATCTTCGGCAATGGGCGCAAGCCTGACCGAGCGACGCCGCGTGGAGGATGAAGGCCTTCGGGTTGTAAACTCCTGTCGAGGGGGAGGAAGGGGTAACCTTGACCTATCCCTGGAGGAAGCACGGGCTAAGTTCGTGCCAGCAGCCGCGGTAAGACGAACCGTGCGAACGTTATTCGGAATCACTGGGCTTAAAGCGCGTGTAGGCGGATGGGGACGTCGGTAGCTGAAATCCCCCGGCTCAACCGGGGAACGGGCGCCGAAACGCCCCGTCTGGAGGGACGTAGGGGGACCTGGAACTTCCGGTGGAGCGGTGAAATGCGTTGAGATCGGAAGGAACGCCCGTGGCGAAAGCGAGGTCCTGGACGTTTTCTGACGCTGAGACGCGAAAGCTAGGGTAGCGAACG	Bacteria	Planctomycetota	Planctomycetes	Isosphaerales	Isosphaeraceae	Aquisphaera	100	100	100	100	100	100	1499	4	718	657	0	52	0	72	0	0	0	0	0	0	0	0	0	0	0	0	0	0	0	0	0	0	0	0	0	0	0	0	0	0	0	0	0	0	0	0	0	0	Assigned	aerobic_chemoheterotrophy; chemoheterotrophy	2
2bb30463d69a11cfbbb00daa9032855d	TGGGGAATATTGCGCAATGGGCGGAAGCCTGACGCAGCGACGCCGCGTGGGGGATGAAGGCCTTCGGGTTGTAAACCTCTTTCACCAGGAGCGAATCCAGACGGTACCTGGGGAAGAAGCGCCGGCTAACTACGTGCCAGCAGCCGCGGTAATACGTAGGGCGCGAGCGTTGTCCGGAATTATTGGGCGTAAAGAGCTCGTAGGCGGCCTGTCGCGTCCGCTGTGAAATCCTGGGGCTTAACCCCGGGCGTGCAGTGGATACGGGCTGGCTAGAGGCAGGCAGGGGAGAACGGAATTCCCGGTGTAGCGGTGAAATGCGCAGATATCGGGAGGAACACCGGTGGCGAAGGCGGTTCTCTGGGCCTGTTCTGACGCTGAGGAGCGAAAGCGTGGGGAGCGAACA	Bacteria	Actinomycetota	Actinobacteria	Frankiales	Acidothermaceae	Acidothermus	100	100	100	100	100	100	1498	5	397	465	240	363	0	0	0	0	33	0	0	0	0	0	0	0	0	0	0	0	0	0	0	0	0	0	0	0	0	0	0	0	0	0	0	0	0	0	0	0	Assigned	aerobic_chemoheterotrophy; cellulolysis; chemoheterotrophy	3
eb118fa0af30097707f343bc42344a95	TGGGGAATATTGCGCAATGGGCGAAAGCCTGACGCAGCGACGCCGCGTGGGGGATGAAGGCCTTCGGGTTGTAAACCCCTTTCAGCAGGGACGAAGCGAAAGTGACGGTACCTGCAGAAGAAGCGCCGGCTAACTACGTGCCAGCAGCCGCGGTAATACGTAGGGCGCAAGCGTTGTCCGGAATTATTGGGCGTAAAGAGCTCGTAGGCGGTTTGTTACGTCCGCTGTGAAAACCCAGGGCTTAACCCTGGGCTTGCAGTGGATACGGGCAGACTAGAGGCAGGTAGGGGAGAATGGAATTCCCGGTGTAGCGGTGAAATGCGCAGATATCGGGAGGAACACCGGTGGCGAAGGCGGTTCTCTGGGCCTGACCTGACGCTGAGGAGCGAAAGCGTGGGGAGCGAACA	Bacteria	Actinomycetota	Actinobacteria	Frankiales	Acidothermaceae	Acidothermus	100	100	100	99	99	99	1498	6	0	0	0	0	0	0	0	0	560	540	83	113	53	149	0	0	0	0	0	0	0	0	0	0	0	0	0	0	0	0	0	0	0	0	0	0	0	0	0	0	Assigned	aerobic_chemoheterotrophy; cellulolysis; chemoheterotrophy	3
ef6e21c40ea1fc3d3e99bc9235273b04	TGGGGAATATTGGACAATGGGCGAAAGCCTGATCCAGCCATGCCGCGTGAGTGATGAAGGCCTTAGGGTTGTAAAGCTCTTTCACCCACGACGATAATGACGGTAGTGGGAGAAGAAGCCCCGGCTAACTTCGTGCCAGCAGCCGCGGTAATACGAAGGGGGCTAGCGTTGTTCGGAATTACTGGGCGTAAAGCGCGTGTAGGCGGGTCTTTAAGTCAGGGGTGAAATGCCAAGGCTCAACCTTGGAACTGCCTTTGATACTGGAGATCTTGAGTCCGGGAGAGGTGAGTGGAACTGCGAGTGTAGAGGTGAAATTCGTAGATATTCGCAAGAACACCAGTGGCGAAGGCGGCTCACTGGCCCGGAACTGACGCTGAGACGCGAAAGCGTGGGGAGCAAACA	Bacteria	Pseudomonadota	Alphaproteobacteria	Hyphomicrobiales	Beijerinckiaceae	Roseiarcus	100	100	100	100	100	100	1491	10	0	0	77	0	0	0	123	0	28	44	103	127	358	0	149	0	0	0	0	0	226	256	0	0	0	0	0	0	0	0	0	0	0	0	0	0	0	0	0	0	Unassigned	Unassigned	0
ff30690e3139348ef554149a8d3babc0	TCGAGAATTTTTCTCAATGGGGGAAACCCTGAAGGAGCGACGCCGCGTGGAGGATGAAGGTCTTCGGATTGTAAACTCCTGTCATTAGGGAACAAGTGCCGGCAAGTAACTACTGCCGGCTTGATAGTACCTGAAGAGGAAGAGACGGCTAACTCTGTGCCAGCAGCCGCGGTAATACAGAGGTCTCAAGCGTTGTTCGGATTCATTGGGCGTAAAGGGTGCGTAGGTGGTGCCGTAAGTCAGGTGTGAAATCTCGGGGCTTAACCCCGAAACTGCATTTGATACTGCGGTGCTCGAGGACTGGAGAGGAGACTGGAATTCACGGTGTAGCAGTGAAATGCGTAGATATCGTGAGGAAGGCCAGTGGCGAAGGCGGGTCTCTGGACAGTTCCTGACACTGAGGCACGAAGGCCAGGGGAGCAAACG	Bacteria	Verrucomicrobiota	Verrucomicrobiia	Chthoniobacterales	Chthoniobacteraceae	Chthoniobacter	100	100	100	100	100	75	1490	2	0	0	0	0	0	0	0	0	0	0	0	0	0	0	0	0	0	0	778	712	0	0	0	0	0	0	0	0	0	0	0	0	0	0	0	0	0	0	0	0	Assigned	aerobic_chemoheterotrophy; chemoheterotrophy	2
f0f74437b1a08adf691658eeaf85fe74	TGGGGAATTTTGCGCAATGGGGGAAACCCTGACGCAGCAACGCCGCGTGGAGGATGAAGTACTTCGGTACGTAAACTCCTTTCGATCGGGACGATTATGACGGTACCGGAAGAAGAAGCCCCGGCTAACTTCGTGCCAGCAGCCGCGGTAATACGAGGGGGGCAAGCGTTGTTCGGAATTATTGGGCGTAAAGGGTGCGTAGGCGGTTTGGTAAGTCTTGTGTGAAATCTACAGGCTCAACTTGTAGACTGCACGAGAAACTGCCGGGCTTGAGTGTGGGAGAGGTGAGTGGAATTTCCGGTGTAGCGGTGAAATGCGTAGATATCGGAAGGAACACCTGTGGCGAAAGCGGCTCACTGGACCACAACTGACGCTGATGCACGAAAGCTAGGGGAGCAAACA	Bacteria	Acidobacteriota	Acidobacteriae	Terriglobales	Acidobacteriaceae (Subgroup 1)	Occallatibacter	100	100	100	100	100	100	1487	13	43	35	151	126	0	0	0	0	35	79	54	0	208	20	70	134	212	320	0	0	0	0	0	0	0	0	0	0	0	0	0	0	0	0	0	0	0	0	0	0	Unassigned	Unassigned	0
d1316b26e5350da36e6456499ecdfe18	TGGGGAATATTGCACAATGGGCGCAAGCCTGATGCAGCGACGCCGCGTGAGGGATGACGGCCTTCGGGTTGTAAACCTCTTTCAGTAGGGAAGAAGCGAAAGTGACGGTACCTGCAGAAGAAGCGCCGGCTAACTACGTGCCAGCAGCCGCGGTAATACGTAGGGCGCAAGCGTTATCCGGAATTATTGGGCGTAAAGAGCTCGTAGGCGGTTTGTCGCGTCTGCCGTGAAAGTCCGGGGCTCAACTCCGGATCTGCGGTGGGTACGGGCAGACTAGAGTGATGTAGGGGAGACTGGAATTCCTGGTGTAGCGGTGAAATGCGCAGATATCAGGAGGAACACCGATGGCGAAGGCAGGTCTCTGGGCATTAACTGACGCTGAGGAGCGAAAGCATGGGGAGCGAACA	Bacteria	Actinomycetota	Actinobacteria	Micrococcales	Micrococcaceae	Pseudarthrobacter	100	100	100	100	100	98	1487	4	0	0	0	0	356	151	806	174	0	0	0	0	0	0	0	0	0	0	0	0	0	0	0	0	0	0	0	0	0	0	0	0	0	0	0	0	0	0	0	0	Unassigned	Unassigned	0
d0b11979441b4e72c20afbab47806e6c	TTTCGAATCATTCACAATGGGCGAAAGCCTGATGGTGCGACGCCGCGTGAGGGATGAAGGCCTTCGGGTTGTAAACCTCTGTCACCGGGGAAGAAACGCTTCAAGTTAATAGCTTGAAGCCTGACTTAACCCGGAGAGGAAGCAGTGGCTAACTCTGTGCCAGCAGCCGCGGTAATACAGAGACTGCAAGCGTTATTCGGATTCACTGGGCGTAAAGGGTGCGCAGGCGGCCAAGTGTGTTAGGCGTGAAAGCCCGGGGCTTAACCCCGGAATTGCACCTAAAACTACATGGCTAGAGCATTGGAGAGGGTAGCGGAATTCACGGTGTAGCAGTGAAATGCGTAGATATCGTGAGGAACACCAGAGGCGAAGGCGGCTACCTGGACAATTGCTGACGCTCAGGCACGAAAGCGTGGGGAGCAAAAG	Bacteria	Verrucomicrobiota	Verrucomicrobiia	Opitutales	Opitutaceae	Opitutus	100	100	100	100	100	100	1484	6	91	0	476	309	78	0	0	0	0	0	0	0	0	0	0	0	0	0	0	0	199	331	0	0	0	0	0	0	0	0	0	0	0	0	0	0	0	0	0	0	Assigned	anaerobic_chemoheterotrophy; chemoheterotrophy; fermentation; nitrate_reduction	4
363cf26a5591660ce5badb58f3fcbfdc	TAAGGAATATTGGTCAATGGACGAAAGTCTGAACCAGCTATGCCGCGTGGAGGATGAAGGCCCTCTGGGTTGTAAACTTCTTTTATATGGGACGAAAAAGGGCCTTTCTAGGTCAACTGACGGTACCATGTGAATAAGCACCGGCTAACTCCGTGCCAGCAGCCGCGGTAATACGGAGGGTGCAAGCGTTATCCGGATTCACTGGGTTTAAAGGGTGCGTAGGTGGGTTGGTAAGTCAGTGGTGAAATCTCCGAGCTTAACTTGGAAACTGCCATTGATACTATCAGTCTTGAATATTGTGGAGGTTAGCGGAATATGTCATGTAGCGGTGAAATGCTTAGATATGACATAGAACACCAATTGCGAAGGCAGCTGGCTACGCATATATTGACACTGAGGCACGAAAGCGTGGGGATCAAACA	Bacteria	Bacteroidota	Bacteroidia	Chitinophagales	Chitinophagaceae	Terrimonas	100	100	100	100	100	100	1484	2	0	0	0	0	0	0	0	0	0	0	0	0	0	0	0	0	0	0	775	709	0	0	0	0	0	0	0	0	0	0	0	0	0	0	0	0	0	0	0	0	Unassigned	Unassigned	0
ddb6bfa8ef808466798f356fd489faaf	TGGGGAATTTTGCGCAATGGGGGAAACCCTGACGCAGCAACGCCGCGTGGAGGATGAAGCCCCTTGGGGTGTAAACTCCTTTCGATCGGGAAGATAATGACGGTACCGATATAAGAAGCCCCGGCTAACTTCGTGCCAGCAGCCGCGGTAATACGAGGGGGGCAAGCGTTGTTCGGAATTATTGGGCGTAAAGGGTGCGTAGGCGGTTTGACAAGTCTGATGTGAAATCTATGGGCTCAACCCATAGTCTGCATCGGAAACTGTCGGGCTTGAGTATGGGAGAGGTGAGTGGAATTTCCGGTGTAGCGGTGAAATGCGTAGATATCGGAAGGAACACCTGTGGCGAAAGCGGCTCACTGGACCATTACTGACGCTGAGGCACGAAAGCTAGGGGAGCAAACA	Bacteria	Acidobacteriota	Acidobacteriae	Terriglobales	Acidobacteriaceae (Subgroup 1)	Granulicella	100	100	100	100	100	98	1482	15	8	0	226	213	0	0	0	0	15	44	82	99	89	6	376	189	35	27	0	0	23	50	0	0	0	0	0	0	0	0	0	0	0	0	0	0	0	0	0	0	Unassigned	Unassigned	0
f847b8503843a43b8d91b80b2c59ef3a	TGGGGAATATTGCACAATGGGCGCAAGCCTGATGCAGCGACGCCGCGTGGGGGATGACGGCCTTCGGGTTGTAAACCCCTTTCAGCACAGACGAAGCGCAAGTGACGGTATGTGCAGAAGAAGCACCGGCCAACTACGTGCCAGCAGCCGCGGTAATACGTAGGGTGCGAGCGTTGTCCGGAATTACTGGGCGTAAAGAGCTCGTAGGTGGTTTGTCGCGTTGTCCGTGAAAACTCACAGCTTAACTGTGGGCGTGCGGGCGATACGGGCAGACTGGAGTACTGCAGGGGAGACTGGAATTCCTGGTGTAGCGGTGGAATGCGCAGATATCAGGAGGAACACCGGTGGCGAAGGCGGGTCTCTGGGCAGTAACTGACGCTGAGGAGCGAAAGCGTGGGGAGCGAACA	Bacteria	Actinomycetota	Actinobacteria	Mycobacteriales	Mycobacteriaceae	Mycobacterium	100	100	100	100	100	100	1480	9	0	0	26	0	27	20	37	110	0	0	48	191	0	0	0	0	0	0	0	0	273	748	0	0	0	0	0	0	0	0	0	0	0	0	0	0	0	0	0	0	Assigned	aerobic_chemoheterotrophy; chemoheterotrophy	2
728063964870b3ca672477840702b671	TGGGGAATTTTGGACAATGGGCGCAAGCCTGATCCAGCCATGCCGCGTGAGTGAAGAAGGCCTTCGGGTTGTAAAGCTCTTTCGGCGGGGACGAAATGGCGCGGGGTAATATCCCGCGTCGATGACGGTACCCGAAGAAGAAGGACCGGCTAACTACGTGCCAGCAGCCGCGGTAATACGTAGGGTCCGAGCGTTAATCGGAATTACTGGGCGTAAAGCGTGCGCAGGCGGTCTCGCAAGTCCGATGTGAAATCCCCGGGCTTAACCTGGGAACTGCGTTGGAAACTATGAGGCTGGAGTGCGGCAGAGGGGGGTGGAATTCCAGGTGTAGCAGTGAAATGCGTAGATATCTGGAGGAACACCGATGGCGAAGGCAGCCCCCTGGGCTAGCACTGACGCTGATTCACGAAAGCGTGGGGAGCAAACA	Bacteria	Pseudomonadota	Gammaproteobacteria	Burkholderiales	Nitrosomonadaceae	GOUTA6	100	100	100	100	92	88	1476	2	0	0	0	0	607	869	0	0	0	0	0	0	0	0	0	0	0	0	0	0	0	0	0	0	0	0	0	0	0	0	0	0	0	0	0	0	0	0	0	0	Assigned	aerobic_chemoheterotrophy; chemoheterotrophy	2
cfd7a2a218d0f33273ba017700586bf3	TGGGGAATTTTGCGCAATGGGGGAAACCCTGACGCAGCAACGCCGCGTGGAGGATGAAGTCCTTCGGGACGTAAACTCCTTTCGATCGGGACGATAATGACGGTACCGGAAGAAGAAGCCCCGGCTAACTTCGTGCCAGCAGCCGCGGTAATACGAGGGGGGCGAGCGTTGTTCGGAATTATTGGGCGTAAAGGGTGCGTAGGCGGTTTTGTAAGTCTTATGTGAAATCTATGGGCTCAACTCATAGACTGCATGAGAAACTGCAGGGCTTGAGTATGGGAGAGGTGAGTGGAATTCCTGGTGTAGCGGTGAAATGCGTAGATATCAGGAGGAACACCTGTGGCGAAAGCGGCTCACTGGACCATAACTGACGCTGATGCACGAAAGCTAGGGGAGCAAACA	Bacteria	Acidobacteriota	Acidobacteriae	Terriglobales	Acidobacteriaceae (Subgroup 1)	Occallatibacter	100	100	100	100	100	100	1467	9	0	0	57	0	110	0	0	0	132	637	157	156	0	0	93	0	0	0	0	0	77	48	0	0	0	0	0	0	0	0	0	0	0	0	0	0	0	0	0	0	Unassigned	Unassigned	0
16559d4ea064d97ddc51b2373158bf92	TGGGGAATTTTGCGCAATGGGGGAAACCCTGACGCAGCAACGCCGCGTGGAGGATGAAGTCTCTTGGGACGTAAACTCCTTTCGATCGGGACGATAATGACGGTACCGGAAGAAGAAGCCCCGGCTAACTTCGTGCCAGCAGCCGCGGTAATACGAGGGGGGCGAGCGTTGTTCGGAATTATTGGGCGTAAAGGGTGCGTAGGCGGTTCGGTAAGTCTTGTGTGAAATCTTCGGGCTCAACTCGAAGTCTGCACGAGAAACTGCCGGGCTTGAGTGTGGGAGAGGTGAGTGGAATTTCCGGTGTAGCGGTGAAATGCGTAGATATCGGAAGGAACACCTGTGGCGAAAGCGGCTCACTGGACCACAACTGACGCTGATGCACGAAAGCTAGGGGAGCAAACA	Bacteria	Acidobacteriota	Acidobacteriae	Terriglobales	Acidobacteriaceae (Subgroup 1)	Silvibacterium	100	100	100	100	100	99	1465	2	0	0	0	0	0	0	0	0	0	0	634	831	0	0	0	0	0	0	0	0	0	0	0	0	0	0	0	0	0	0	0	0	0	0	0	0	0	0	0	0	Unassigned	Unassigned	0
4e7c0bc956854b77b1e16e86583b0883	TGGGGAATTTTCCGCAATGGGCGAAAGCCTGACGGAGCAACGCCGCGTGAGGGATGAAGGCCTCTGGGCTGTAAACCTCTTTTCTCAAGGAAGAAGACATGACGGTACTTGAGGAATAAGCCACGGCTAATTCCGTGCCAGCAGCCGCGGTAATACGGGAGTGGCAAGCGTTATCCGGAATTATTGGGCGTAAAGCGTCCGCAGGCGGCCCTGTAAGTCTGTCGTTAAAGCGTGGAGCTTAACTCCATTTGAGCGATGGAAACTACAGGGCTTGAGTGTGGTAGGGGCAGAGGGAATTCCCGGTGTAGCGGTGAAATGCGTAGATATCGGGAAGAACACCAGTGGCGAAGGCGCTCTGCTGGGCCATAACTGACGCTCATGGACGAAAGCCAGGGGAGCGAAAG	Bacteria	Cyanobacteriota	Cyanobacteriia	Synechococcales	Cyanobiaceae	Cyanobium PCC-6307	100	100	100	100	100	100	1461	2	0	0	0	0	0	0	0	0	0	0	0	0	0	0	0	0	0	0	724	737	0	0	0	0	0	0	0	0	0	0	0	0	0	0	0	0	0	0	0	0	Assigned	oxygenic_photoautotrophy; photoautotrophy; photosynthetic_cyanobacteria; phototrophy	4
57347c7a7f057ce45c28d07c724cd500	TGGGGAATTTTGGACAATGGGCGCAAGCCTGATCCAGCAATGCCGCGTGTGTGAAGAAGGCCTTCGGGTTGTAAAGCACTTTTGTCCGGAAAGAAATCCTCTGCCCTAATACGGCGGGGGGATGACGGTACCGGAAGAATAAGCACCGGCTAACTACGTGCCAGCAGCCGCGGTAATACGTAGGGTGCAAGCGTTAATCGGAATTACTGGGCGTAAAGCGTGCGCAGGCGGTTCGCTAAGACAGATGTGAAATCCCCGGGCTTAACCTGGGAACTGCATTTGTGACTGGCGGGCTAGAGTATGGCAGAGGGGGGTAGAATTCCACGTGTAGCAGTGAAATGCGTAGAGATGTGGAGGAATACCGATGGCGAAGGCAGCCCCCTGGGCCAATACTGACGCTCATGCACGAAAGCGTGGGGAGCAAACA	Bacteria	Pseudomonadota	Gammaproteobacteria	Burkholderiales	Burkholderiaceae	Burkholderia-Caballeronia-Paraburkholderia	100	100	100	100	100	99	1458	8	0	0	92	227	11	0	0	0	0	0	38	35	0	0	0	0	0	0	0	0	282	742	0	0	0	0	0	0	0	31	0	0	0	0	0	0	0	0	0	0	Assigned	aerobic_chemoheterotrophy; chemoheterotrophy	2
bb2226de8bc387d8211cfe57b1a5b7c9	TGGGGAATCTTGCACAATGGGGGCAACCCTGATGCAGCGACGCCGCGTGAGCGATGAAGCCCTTCGGGGTGTAAAGCTCTTTCGGCCGGAACGATAATGACGGTACCGGCAGAAGAAGCTGCGGCTAACTACGTGCCAGCAGCCGCGGTAATACGTAGGCAGCGAGCGTTGTTCGGAGTTACTGGGCGTAAAGAGTGCGTAGGCGGTGCTCTAAGTTTGGTGTGAAATCTCCCGGCTCAACTGGGAGGGTGCGCCGAAAACTGGAGTGCTCGAGTGTGGGAGAGGTAAGCGGAATTCCTGGTGTAGCGGTGAAATGCGTAGATATCAGGAGGAACACCTGCGGTGTAGACGGCTTACTGGACCATGACTGACGCTGAGGCACGAAAGCGTGGGGAGCAAACA	Bacteria	Acidobacteriota	Acidobacteriae	Bryobacterales	Bryobacteraceae	Bryobacter	100	100	100	100	100	100	1454	2	0	0	0	0	0	0	0	0	0	0	0	0	0	0	0	0	0	0	800	654	0	0	0	0	0	0	0	0	0	0	0	0	0	0	0	0	0	0	0	0	Assigned	aerobic_chemoheterotrophy; chemoheterotrophy	2
f1f43f65430be2625bb5f36cb959994b	TGGGGAATATTGCGCAATGGGCGAAAGCCTGACGCAGCGACGCCGCGTGGGGGATGAAGGCCTTCGGGTTGTAAACCCCTTTCAGCAGGGACGAAGCGAAAGTGACGGTACCTGCAGAAGAAGCGCCGGCTAACTACGTGCCAGCAGCCGCGGTAATACGTAGGGCGCAAGCGTTGTCCGGAATTATTGGGCGTAAAGAGCTCGTAGGCGGTCTGTTACGTCCGCTGTGAAAACCCAGGGCTTAACCCTGGGCTTGCAGTGGATACGGGCAGACTAGAGGCAGGTAGGGGAGAATGGAATTCCCGGTGTAGCGGTGAAATGCGCAGATATCGGGAGGAACACCGGTGGCGAAGGCGGTTCTCTGGGCCTGACCTGACGCTGAGGAGCGAAAGCGTGGGGAGCGAACA	Bacteria	Actinomycetota	Actinobacteria	Frankiales	Acidothermaceae	Acidothermus	100	100	100	100	100	100	1453	6	0	23	0	0	0	0	0	0	252	191	186	175	0	626	0	0	0	0	0	0	0	0	0	0	0	0	0	0	0	0	0	0	0	0	0	0	0	0	0	0	Assigned	aerobic_chemoheterotrophy; cellulolysis; chemoheterotrophy	3
efdc659f8c5bdc85a7061ba1c1946237	TGGGGAATATTGGACAATGGGGGCAACCCTGATCCAGCGACGCCGCGTGTGTGAAGAAGGCCTGCGGGTTGTAAAGCACTTTTAGTGGGGATGAAAAGCTCAGGGCTAATACCCCTGGGTCTTGACCTAACCCACAGAAAAAGCACCGGCTAACTCTGTGCCAGCAGCCGCGGTAATACAGAGGGTGCGAGCGTTAATCGGAATTACTGGGCGTAAAGCGTACGTAGACGGTCAGATAAGTCGGGTGTGAAAGCCCCGGGCTCAACCTGGGAATTGCATTCGAGACTGTCTGGCTAGGGTGCGGAAGAGGGAAGCAGAATTCCCGGTGTAGCGGTGAAATGCGTAGATATCGGGAGGAATACCAGTGGCGAAAGCGGCTTCCTGGTCCAGCACCGACGTTCAGGTACGAAAGCATGGGGAGCAAACA	Bacteria	Pseudomonadota	Gammaproteobacteria	Gammaproteobacteria Incertae Sedis	Unknown Family	Acidibacter	100	100	100	100	100	100	1453	4	0	0	0	0	0	0	0	0	0	0	0	0	0	0	22	295	392	744	0	0	0	0	0	0	0	0	0	0	0	0	0	0	0	0	0	0	0	0	0	0	Unassigned	Unassigned	0
3ce6d7d8e8a4dd86d13eab1c78a8cbae	TGGGGAATATTGGACAATGGGCGCAAGCCTGATCCAGCAATGCCGCGTGTGTGAAGAAGGTCTTCGGATTGTAAAGCACTTTCGACGGGGACGATGATGACGGTACCCGTAGAAGAAGCCCCGGCTAACTTCGTGCCAGCAGCCGCGGTAATACGAAGGGGGCTAGCGTTGCTCGGAATGACTGGGCGTAAAGGGCGCGTAGGCGGATTGTACAGTCAGATGTGAAATTCCTGGGCTTAACCTGGGGGCTGCATTTGATACGTGCGATCTAGAGTTCGGAAGAGGGTCGTGGAATTCCCAGTGTAGAGGTGAAATTCGTAGATATTGGGAAGAACACCGGTGGCGAAGGCGGCGACCTGGTCCTGGACTGACGCTGAGGCGCGAAAGCGTGGGGAGCAAACA	Bacteria	Pseudomonadota	Alphaproteobacteria	Acetobacterales	Acetobacteraceae	Rhodopila	100	100	100	100	100	91	1450	3	0	0	523	887	0	0	0	0	0	0	0	0	0	0	0	40	0	0	0	0	0	0	0	0	0	0	0	0	0	0	0	0	0	0	0	0	0	0	0	0	Assigned	photoheterotrophy; phototrophy	2
5fab499d6030abbb540775967160002c	TGGGGAATTTTCCGCAATGGGCGAAAGCCTGACGGAGCAATACCGCGTGAGGGAGGAAGGCTCTTGGGTTGTAAACCTCTTTTCTCAGGGAAGAAAAAAATGACGGTACCTGAGGAATCAGCATCGGCTAACTCCGTGCCAGCAGCCGCGGTAATACGGAGGATGCAAGCGTTATCCGGAATGATTGGGCGTAAAGCGTCCGCAGGTGGCAATTCAAGTCTGCTGTCAAAGCTCAGGGCTCAACCTTGAACAGGCAGTGGAAACTGAACAGCTAGAGTGCGGTAGGGGTAGAGGGAATTCCCGGTGTAGCGGTGAAATGCGTAGAGATCGGGAAGAACACCAGTGGCGAAAGCGCTCTACTAGGCCTGCACTGACACTCAGGGACGAAAGCTAGGGGAGCGAATG	Bacteria	Cyanobacteriota	Cyanobacteriia	Cyanobacteriales	Chroococcidiopsaceae	Chroococcidiopsis SAG 2023	100	100	100	100	97	78	1450	2	0	0	0	0	0	0	0	0	0	0	0	0	0	0	0	0	0	0	862	588	0	0	0	0	0	0	0	0	0	0	0	0	0	0	0	0	0	0	0	0	Assigned	oxygenic_photoautotrophy; photoautotrophy; photosynthetic_cyanobacteria; phototrophy	4
5c2ec80f96aefb2e5a490a543885975d	TGGGGAATATTGCACAATGGGCGGAAGCCTGATGCAGCGACGCCGCGTGAGGGATGACGGCCTTCGGGTTGTAAACCTCTTTCAGCAGGGACGAAGCGAGAGTGACGGTACCTGCAGAAGAAGCACCGGCCAACTACGTGCCAGCAGCCGCGGTAATACGTAGGGTGCAAGCGTTGTCCGGAATTATTGGGCGTAAAGAGCTCGTAGGCGGTTTGTCACGTCGGCTGTGAAACCCTGGGGCTCAACCCCGGGCCTGCAGCCGATACGGGCTGACTAGAATTCGGTAGGGGAGTCTGGAATTCCTGGTGTAGCGGTGAAATGCGCAGATATCAGGAGGAACACCGGTGGCGAAGGCGGGACTCTGGGCCGATATTGACGCTGAGGAGCGAAAGCGTGGGGAGCGAACA	Bacteria	Actinomycetota	Actinobacteria	Frankiales	Frankiaceae	Jatrophihabitans	100	100	100	100	100	100	1447	10	7	0	89	121	0	0	248	170	0	14	18	122	0	0	0	0	0	0	0	0	99	559	0	0	0	0	0	0	0	0	0	0	0	0	0	0	0	0	0	0	Unassigned	Unassigned	0
a140ecfc10287a7dd5339475dded7c11	TGGGGAATTTTGCGCAATGGGGGAAACCCTGACGCAGCAACGCCGCGTGGAGGATGAAGTACTTCGGTACGTAAACTCCTTTCGATCGGGACGATTATGACGGTACCGGAAGAAGAAGCCCCGGCTAACTTCGTGCCAGCAGCCGCGGTAATACGAGGGGGGCAAGCGTTGTTCGGAATTATTGGGCGTAAAGGGTGCGTAGGCGGTTTGGTAAGTCTCTTGTGAAATCTATGGGCTCAACTCATAGACTGCAAGGGAAACTGCCGGGCTTGAGTGTGGGAGAGGTGAGTGGAATTTCCGGTGTAGCGGTGAAATGCGTAGATATCGGAAGGAACACCTGTGGCGAAAGCGGCTCACTGGACCACAACTGACGCTGATGCACGAAAGCTAGGGGAGCAAACA	Bacteria	Acidobacteriota	Acidobacteriae	Terriglobales	Acidobacteriaceae (Subgroup 1)	Occallatibacter	100	100	100	100	100	100	1445	10	132	154	143	166	0	0	0	0	195	240	86	51	58	220	0	0	0	0	0	0	0	0	0	0	0	0	0	0	0	0	0	0	0	0	0	0	0	0	0	0	Unassigned	Unassigned	0
8388d8793d97edee160b96dda027587d	TGGGGAATCTTGCACAATGGGGGAAACCCTGATGCAGCGACGCCGCGTGAGTGATGAAGCCCTTCGGGGTGTAAAGCTCTTTCGACGGGAACGATAATGACGGTACCCGGAGAAGAAGCTGCGGCTAACTACGTGCCAGCAGCCGCGGTAATACGTAGGCAGCAAGCGTTGTTCGGAATTACTGGGCGTAAAGCGAGTGTAGGTGGTGCGATAAGTTTGGTGTGAAATCTCCCGGCTCAACTGGGAGGGTGCGCCGAAGACTGTCGCGCTAGAGTGTGGGAGAGGTAGGCGGAATTCCTGGTGTAGCGGTGAAATGCGTAGATATCAGGAGGAACACCTGCGGTGTAGACGGCTTACTGGACCACGACTGACACTGAAACTCGAAAGTGTGGGGAGCAAACA	Bacteria	Acidobacteriota	Acidobacteriae	Bryobacterales	Bryobacteraceae	Bryobacter	100	100	100	97	97	88	1442	7	0	0	0	13	39	56	35	0	0	0	0	15	0	0	0	0	0	0	0	0	309	975	0	0	0	0	0	0	0	0	0	0	0	0	0	0	0	0	0	0	Assigned	aerobic_chemoheterotrophy; chemoheterotrophy	2
ccea9372c2725c989db5d3614a50af3c	TGGGGAATTTTGCGCAATGGGGGAAACCCTGACGCAGCAACGCCGCGTGGAGGATGAAGTACTTCGGTACGTAAACTCCTTTCGATCGGGACGATAATGACGGTACCGGAAGAAGAAGCCCCGGCTAACTTCGTGCCAGCAGCCGCGGTAATACGAGGGGGGCAAGCGTTGTTCGGAATTATTGGGCGTAAAGGGTGCGTAGGCGGTTTGGTAAGTCTTGTGTGAAATCTCTGGGCTCAACTCAGAGACTGCACGAGAAACTGCCGGGCTTGAGTGTGGGAGAGGTGAGTGGAATTCCTGGTGTAGCGGTGAAATGCGTAGATATCAGGAGGAACACCTGTGGCGAAAGCGGCTCACTGGACCACAACTGACGCTGATGCACGAAAGCTAGGGGAGCAAACA	Bacteria	Acidobacteriota	Acidobacteriae	Terriglobales	Acidobacteriaceae (Subgroup 1)	Occallatibacter	100	100	100	100	100	100	1442	12	0	0	0	0	116	21	0	0	75	135	71	79	633	5	0	12	81	41	0	0	173	0	0	0	0	0	0	0	0	0	0	0	0	0	0	0	0	0	0	0	Unassigned	Unassigned	0
af3cc0fdccca29faeb1ecaf59c6301f0	TGGGGAATCTTGCGCAATGCGCGAAAGCGTGACGCAGCAACGCCGCGTGGGGGAAGAAGGCTTTCGGGTTGTAAACCCCTTTCAGTTGGGACGAAGCCTCATCGGTTAATAGCCGCGTGGGGTGACGGTACCTTCACAAGAAGCACCGGCTAACTACGTGCCAGCAGCCGCGGTAATACGTAGGGTGCAAGCGTTGTCCGGAATTATTGGGCGTAAAGAGCGTGTAGGCGGCTTGATAAGTCTGCTGTGAAAGTCCAGGGCTCAACCCTGGAATGCCGGTGGATACTGTCAAGCTAGAGTCCGGAAGGGGCGAGTGGAATTCCTGGTGTAGCGGTGAAATGCGCAGATATCAGGAGGAACACCAATGGCGAAGGCAGCTCGCTGGGACGTGACTGACGCTGAGACGCGAAAGCGTGGGGAGCAAACA	Bacteria	Actinomycetota	Thermoleophilia	Solirubrobacterales	Solirubrobacteraceae	Conexibacter	100	100	100	100	100	72	1439	5	0	0	0	0	0	0	0	0	0	32	356	574	113	0	364	0	0	0	0	0	0	0	0	0	0	0	0	0	0	0	0	0	0	0	0	0	0	0	0	0	Unassigned	Unassigned	0
2fca7f94028bf177cff5700edf5a004a	TGGGGAATATTGGACAATGGGGGCAACCCTGATCCAGCAATGCCGCGTGTGTGAAGAAGGCCTTCGGGTTGTAAAGCACTTTTATCCGGAACGAAACGCGCCAGGTTAATACCTTGGCGAACTGACGGTACCGGAGGAATAAGCACCGGCTAACTTCGTGCCAGCAGCCGCGGTAATACGAAGGGTGCAAGCGTTACTCGGAATTACTGGGCGTAAAGGGTGCGTAGGTGGTTGTTTAAGTCTGTTGTGAAAGCCCCGGGCTCAACCTGGGAATGGCAATGGATACTGGACAGCTAGAGTGCGGTAGAGGGTAGTGGAATTCCCGGTGTAGCAGTGAAATGCGTAGAGATCGGGAGGAACACCAGTGGCGAAGGCGGCTACCTGGACCAGCACTGACACTGAAGCACGAAAGCGTGGGGAGCAAACA	Bacteria	Pseudomonadota	Gammaproteobacteria	Lysobacterales	Rhodanobacteraceae	Rhodanobacter	100	100	100	100	100	98	1438	10	0	0	21	45	0	0	23	35	0	11	161	809	0	0	208	0	0	0	0	0	15	110	0	0	0	0	0	0	0	0	0	0	0	0	0	0	0	0	0	0	Assigned	aerobic_chemoheterotrophy; chemoheterotrophy	2
667e8df4d2d40df055256d118ab262f2	TGAGGAATTTTGCGCAATGGCCGCAAGGCTGACGCAGCAACGCCGCGTGGGTGAAGAAGGCCTTCGGGTCGTAAAGCCCTGTCAGGTGGGAAGAAAGGTTCTGCCAAGAAACGGGTGGGATTTGACGGTACCACCAGAGGAAGCACCGGCTAACTCCGTGCCAGCAGCCGCGGTAATACGGAGGGTGCGAGCGTTATTCGGAATTACTGGGCGTAAAGCGCGTGTAGGCGGGAGAATAAGTCTGATGTGAAAGCCCTGGGCTTAACCTGGGAAGTGCATTGGAAACTGTTTTTCTTGAGTACTGGAGAGGAAGGGGGAATTCCCGGTGTAGAGGTGAAATTCGTAGAGATCGGGAGGAATACCAGTGGCGAAGGCGCCCTTCTGGACGGTTACTGACGCTGAGACGCGAAAGCGTGGGGAGCAAACA	Bacteria	Thermodesulfobacteriota	Syntrophobacteria	Syntrophobacterales	Syntrophobacteraceae	Syntrophobacter	100	100	100	100	100	100	1434	2	0	0	0	0	0	0	0	0	0	0	0	0	0	0	0	0	0	0	850	584	0	0	0	0	0	0	0	0	0	0	0	0	0	0	0	0	0	0	0	0	Assigned	respiration_of_sulfur_compounds; sulfate_respiration	2
5668d47c60567e85b2a45ea4d62ec2fe	TGGGGAATATTGCACAATGGGCGCAAGCCTGATGCAGCGACGCCGCGTGAGGGACGACGGCCTTCGGGTTGTAAACCTCTTTCAGCACAGACGAAGCGCAAGTGACGGTATGTGCAGAAGAAGCACCGGCCAACTACGTGCCAGCAGCCGCGGTAATACGTAGGGTGCGAGCGTTGTCCGGAATTACTGGGCGTAAAGAGCTCGTAGGTGGTTTGTCGCGTTGTTCGTGAAAACTCACAGCTCAACTGTGGGCGTGCGGGCGATACGGGCAGACTGGAGTACTGCAGGGGAGACTGGAATTCCTGGTGTAGCGGTGGAATGCGCAGATATCAGGAGGAACACCGGTGGCGAAGGCGGGTCTCTGGGCAGTAACTGACGCTGAGGAGCGAAAGCGTGGGGAGCGAACA	Bacteria	Actinomycetota	Actinobacteria	Mycobacteriales	Mycobacteriaceae	Mycobacterium	100	100	100	100	100	100	1431	10	48	0	122	59	0	0	16	253	0	0	11	13	0	0	11	0	0	0	0	0	249	649	0	0	0	0	0	0	0	0	0	0	0	0	0	0	0	0	0	0	Assigned	aerobic_chemoheterotrophy; chemoheterotrophy	2
271ca28b635cc7fd4ad2b2babb1d993f	TCGAGAATCTTCGGCAATGGGCGCAAGCCTGACCGAGCGACGCCGCGTGGAGGATGAAGGCCTTCGGGTTGTAAACTCCTGTCGAGGGGGAGGAAGGCGTAAGCTTGACCTATCCCTGGAGGAAGCACGGGCTAAGTTCGTGCCAGCAGCCGCGGTAAGACGAACCGTGCGAACGTTATTCGGAATCACTGGGCTTAAAGCGCGTGTAGGCGGATGGGAACGTCGGTTGTTGAAATACCCCGGCTCAACCGGGGAACTGGCGCCGAAACGTCCTGTCTCGAGGAGCGTAGGGGGACCTGGAACTTCCGGTGGAGCGGTGAAATGCGTTGAGATCGGAAGGAACGCCCGTGGCGAAAGCGAGGTCCTGGACGTTATCTGACGCTGAGACGCGAAAGCTAGGGGAGCGAACG	Bacteria	Planctomycetota	Planctomycetes	Isosphaerales	Isosphaeraceae	Aquisphaera	100	100	100	100	100	98	1431	8	0	0	0	0	0	0	0	0	182	423	183	136	269	0	0	52	117	69	0	0	0	0	0	0	0	0	0	0	0	0	0	0	0	0	0	0	0	0	0	0	Assigned	aerobic_chemoheterotrophy; chemoheterotrophy	2
79f24505e6f83cc8c97752f11d60a35a	TGGGGAATTTTGCGCAATGGGGGAAACCCTGACGCAGCAACGCCGCGTGGAGGATGAAGTCTCTTGGGACGTAAACTCCTTTCGATCGGGACGATAATGACGGTACCGAGAGAAGAAGCCCCGGCTAACTTCGTGCCAGCAGCCGCGGTAATACGAGGGGGGCGAGCGTTGTTCGGAATTATTGGGCGTAAAGGGTGCGTAGGCGGTTCGGTAAGTCTTATGTGAAATCTTCGGGCTCAACTCGAAGTCTGCATGAGAAACTGCCGGGCTTGAGTGTGGGAGAGGTGAGTGGAATTTCCGGTGTAGCGGTGAAATGCGTAGATATCGGAAGGAACACCTGTGGCGAAAGCGGCTCACTGGACCACAACTGACGCTGAGGCACGAAAGCTAGGGGAGCAAACA	Bacteria	Acidobacteriota	Acidobacteriae	Terriglobales	Acidobacteriaceae (Subgroup 1)	Silvibacterium	100	100	100	100	100	100	1431	6	0	0	0	0	0	0	0	0	37	208	111	106	0	0	800	169	0	0	0	0	0	0	0	0	0	0	0	0	0	0	0	0	0	0	0	0	0	0	0	0	Unassigned	Unassigned	0
a3d7df12a3825ac0250c5cc331550f9f	TGGGGAATATTGCACAATGGGCGCAAGCCTGATGCAGCGACGCCGCGTGGGGGATGACGGCCTTCGGGTTGTAAACCCCTTTCAGCACAGACGAAGCGCAAGTGACGGTATGTGCAGAAGAAGGACCGGCCAACTACGTGCCAGCAGCCGCGGTAATACGTAGGGTCCGAGCGTTGTCCGGAATTACTGGGCGTAAAGAGCTCGTAGGTGGTTTGTCGCGTTGTCCGTGAAAACTCACAGCTCAACTGTGGGCGTGCGGGCGATACGGGCAGACTGGAGTACTGCAGGGGAGACTGGAATTCCTGGTGTAGCGGTGGAATGCGCAGATATCAGGAGGAACACCGGTGGCGAAGGCGGGTCTCTGGGCAGTAACTGACGCTGAGGAGCGAAAGCGTGGGGAGCGAACA	Bacteria	Actinomycetota	Actinobacteria	Mycobacteriales	Mycobacteriaceae	Mycobacterium	100	100	100	100	100	100	1429	4	0	0	0	21	0	0	0	0	0	0	0	7	0	0	0	0	0	0	0	0	779	622	0	0	0	0	0	0	0	0	0	0	0	0	0	0	0	0	0	0	Assigned	aerobic_chemoheterotrophy; chemoheterotrophy	2
08002817a95ac77404edabb362a7329b	TCGAGAATCTTCGGCAATGGACGAAAGTCTGACCGAGCGACGCCGCGTGCGGGATGAAGGTCTTCGGATTGTAAACCGCTGTCAGAGGGGATGAAGTATACGAAAGCTATCTTTTGTATTTGACAGAGCCTCAGAGGAAGCACGGGCTAAGTTCGTGCCAGCAGCCGCGGTAATACGAACTGTGCGAACGTTATTCGGAATCACTGGGCTTAAAGGGTGCGTAGGCGGTTATCTAAGTCACGTGTGAAATCTTCCGGCTCAACCGGAAAACTGCGCGTGATACTGGATGACTTGAGTGAGGTAGGGGTGTGTGGAACTTCCGGTGGAGCGGTGAAATGTGTAGAGATCGGAAGGAACGCCAGCAGCGAAAGCGGCACACTGGGCCTTTTCTGACGCTGAGGCACGAAAGCTAGGGGAGTGAACG	Bacteria	Planctomycetota	Planctomycetes	Planctomycetales	Schlesneriaceae	Schlesneria	100	100	100	100	100	100	1424	13	234	230	210	228	0	0	0	0	74	141	81	77	30	39	40	0	0	25	0	0	15	0	0	0	0	0	0	0	0	0	0	0	0	0	0	0	0	0	0	0	Assigned	aerobic_chemoheterotrophy; chemoheterotrophy; nitrate_reduction; nitrate_respiration; nitrogen_respiration	5
9bb0b0cf2415a9e685165d5a20585f46	TAAGGAATATTGGTCAATGGACGAAAGTCTGAACCAGCCATGCCGCGTGAAGGATGAAGGCCCTCTGGGTTGTAAACTTCTTTTATAGGGGACGAAAAAAGGAAATTCTTTTCCACTTGACGGTACCCTAGGAATAAGCACCGGCTAACTCCGTGCCAGCAGCCGCGGTAATACGGAGGGTGCAAGCGTTATCCGGATTTACTGGGTTTAAAGGGTGCGTAGGTGGGTCTGTAAGTCAGTGGTGAAATCTTCGAGCTTAACTCGGAAACTGCCATTGATACTATAGATCTTGAATTATCTGGAGGTAAGCGGAATATGTCATGTAGCGGTGAAATGCTTAGATATGACATAGAACACCCATTGCGAAGGCAGCTTACTACGGATCGATTGACACTGAGGCACGAAAGCGTGGGGATCAAACA	Bacteria	Bacteroidota	Bacteroidia	Chitinophagales	Chitinophagaceae	Ferruginibacter	100	100	100	100	100	100	1414	7	0	0	0	0	0	0	0	0	82	39	542	155	26	0	0	0	0	0	0	0	298	272	0	0	0	0	0	0	0	0	0	0	0	0	0	0	0	0	0	0	Assigned	aerobic_chemoheterotrophy; chemoheterotrophy	2
e4ed0b0bad5f4d0b299d70f1145b2673	TAAGGAATATTGGTCAATGGACGCAAGTCTGAACCAGCCATGCCGCGTGGAGGATGAAGGCCCTCTGGGTTGTAAACTTCTTTTATTTGGGAAGAAACCTATCCTTTCTAGGGTAGTTGACGGTACCAGATGAATAAGCACCGGCTAACTCCGTGCCAGCAGCCGCGGTAATACGGAGGGTGCAAGCGTTATCCGGATTCACTGGGTTTAAAGGGTGCGTAGGTGGGCAGGTAAGTCAGTGGTGAAATCTCTGAGCTTAACTCAGAAACTGCCGTTGATACTATCTGTCTTGAATATCGTGGAGGTGAGCGGAATATGTCATGTAGCGGTGAAATGCTTAGATATGACATAGAACACCAATTGCGAAGGCAGCTCGCTACACGGTTATTGACACTGAGGCACGAAAGCGTGGGGATCAAACA	Bacteria	Bacteroidota	Bacteroidia	Chitinophagales	Chitinophagaceae	Puia	100	100	100	100	100	100	1410	8	0	0	104	26	29	293	129	19	0	0	0	0	0	0	0	0	0	0	0	0	389	421	0	0	0	0	0	0	0	0	0	0	0	0	0	0	0	0	0	0	Unassigned	Unassigned	0
4af2db5f6b18681e7672ab76e9ba1d70	TGGGGAATATTGCGCAATGGGCGAAAGCCTGACGCAGCGACGCCGCGTGGGGGATGAAGGCCTTCGGGTTGTAAACCCCTTTCGGCAGGGACGAAGCGAAAGTGACGGTACCTGCAGAAGAAGCGCCGGCTAACTACGTGCCAGCAGCCGCGGTAACACGTAGGGCGCAAGCGTTGTCCGGAATCATTGGGCGTAAAGAGCTCGTAGGTGGTTTGTCACGTCTGCTGTGAAAACTCGGGGCTTAACCCCGAGCTTGCAGTGGATACGGGCAGACTAGAGGTAGGTAGGGGAGAATGGAATTCCCGGTGTAGCGGTGAAATGCGCAGATATCGGGAGGAACACCGGTGGCGAAGGCGGTTCTCTGGGCCTTACCTGACACTGAGGAGCGAAAGCGTGGGGAGCGAACA	Bacteria	Actinomycetota	Actinobacteria	Frankiales	Acidothermaceae	Acidothermus	100	100	100	100	100	100	1405	15	53	12	16	9	0	0	13	0	23	70	63	86	137	14	641	242	17	9	0	0	0	0	0	0	0	0	0	0	0	0	0	0	0	0	0	0	0	0	0	0	Assigned	aerobic_chemoheterotrophy; cellulolysis; chemoheterotrophy	3
498bc3c58cda07c7c6e6f64ff9c58982	TGGGGAATTTTGGACAATGGGGGCAACCCTGATCCAGCAATGCCGCGTGTGTGAAGAAGGCCTTCGGGTTGTAAAGCACTTTTGTCCGGAAAGAAATCCTCTGCCCTAATACGGCGGGGGGATGACGGTACCGGAAGAATAAGCACCGGCTAACTACGTGCCAGCAGCCGCGGTAATACGTAGGGTGCAAGCGTTAATCGGAATTACTGGGCGTAAAGCGTGCGCAGGCGGTTCGCTAAGACAGATGTGAAATCCCCGGGCTTAACCTGGGAACTGCATTTGTGACTGGCGGGCTAGAGTATGGCAGAGGGGGGTAGAATTCCACGTGTAGCAGTGAAATGCGTAGAGATGTGGAGGAATACCGATGGCGAAGGCAGCCCCCTGGGCCAATACTGACGCTCATGCACGAAAGCGTGGGGAGCAAACA	Bacteria	Pseudomonadota	Gammaproteobacteria	Burkholderiales	Burkholderiaceae	Burkholderia-Caballeronia-Paraburkholderia	100	100	100	100	100	100	1403	4	0	0	608	299	0	0	0	0	0	0	0	0	0	0	0	0	0	0	0	0	257	239	0	0	0	0	0	0	0	0	0	0	0	0	0	0	0	0	0	0	Assigned	aerobic_chemoheterotrophy; chemoheterotrophy	2
3e8f23403a91abb224d94e7331c42b42	TGGGGAATATTGCGCAATGGGCGGAAGCCTGACGCAGCGACGCCGCGTGGGGGATGAAGGCCTTCGGGTTGTAAACCCCTTTCACCAGGAGCGAATCCAGACGGTACCTGGGGAAGAAGCGCCGGCTAACTACGTGCCAGCAGCCGCGGTAATACGTAGGGCGCAAGCGTTGTCCGGAATTATTGGGCGTAAAGAGCTCGTAGGCGGCCTGTCGCGTCCGCTGTGAAATCCTGGGGCTTAACCCCGGGCGTGCAGTGGATACGGGCTGGCTAGAGGCAGGCAGGGGAGAACGGAATTCCCGGTGTAGCGGTGAAATGCGCAGATATCGGGAGGAACACCGGTGGCGAAGGCGGTTCTCTGGGCCTGTTCTGACGCTGAGGAGCGAAAGCGTGGGGAGCGAACA	Bacteria	Actinomycetota	Actinobacteria	Frankiales	Acidothermaceae	Acidothermus	100	100	100	100	100	100	1402	15	11	1	67	140	0	0	0	0	135	172	205	189	35	37	101	84	130	92	0	0	3	0	0	0	0	0	0	0	0	0	0	0	0	0	0	0	0	0	0	0	Assigned	aerobic_chemoheterotrophy; cellulolysis; chemoheterotrophy	3
fdb799b68639374ac67e13805e6968a2	TGGGGAATCTTGCACAATGGAGGAAACTCTGATGCAGCGACGCCGCGTGAGCGATGAAGCCCTTCGGGGTGTAAAGCTCTTTCGACGGGAACGATAATGACGGTACCCGAAGAAGAAGCTGCGGCTAACTACGTGCCAGCAGCCGCGGTAATACGTAGGCAGCAAGCGTTGTTCGGAATTACTGGGCGTAAAGAGTGCGTAGGCGGCGCTCTAAGTCTGTTGTGAAATCTCCCGGCTTAACTGGGAGGGTGCGGCGGAAACTAGAGTGCTAGAGTGTGGGAGAGGTAAGCGGAATTCCTGGTGTAGCGGTGAAATGCGTAGATATCAGGAGGAACACCTGTGGTGTAGACAGCTTACTGGACCACGACTGACGCTGAGGCACGAAAGCGTGGGTAGCAAACA	Bacteria	Acidobacteriota	Acidobacteriae	Bryobacterales	Bryobacteraceae	Bryobacter	100	100	100	100	100	99	1401	9	241	322	412	220	0	0	0	0	0	33	10	11	0	0	0	0	0	0	0	0	56	96	0	0	0	0	0	0	0	0	0	0	0	0	0	0	0	0	0	0	Assigned	aerobic_chemoheterotrophy; chemoheterotrophy	2
3a8d03cba8bf850cd035e34aacd5ca5f	TGGGGAATCTTGCACAATGGGGGAAACCCTGATGCAGCGACGCCGCGTGAGCGATGAAGCCCTTCGGGGTGTAAAGCTCTTTCGACGGGAACGATAATGACGGTACCCGAAGAAGAAGCTGCGGCTAACTACGTGCCAGCAGCCGCGGTAATACGTAGGCAGCAAGCGTTGTTCGGAATTACTGGGCGTAAAGAGTGTGTAGGCGGTGTTCTAAGTCTGTTGTGAAATCTCCCGGCTTAACTGGGAGGGTGCGGCGGAGACTGGGATGCTAGAGTATGGGAGAGGTAAGCGGAATTCCTGGTGTAGCGGTGAAATGCGTAGATATCAGGAGGAACACCTGTGGTGTAGACAGCTTACTGGACCATGACTGACGCTGAGACACGAAAGCGTGGGTAGCAAACA	Bacteria	Acidobacteriota	Acidobacteriae	Bryobacterales	Bryobacteraceae	Bryobacter	100	100	100	100	100	100	1400	4	0	0	256	182	0	0	0	0	0	0	0	0	0	0	0	0	0	0	0	0	358	604	0	0	0	0	0	0	0	0	0	0	0	0	0	0	0	0	0	0	Assigned	aerobic_chemoheterotrophy; chemoheterotrophy	2
03b93d76758970b1698199480e1e8dd1	TGGGGAATCTTGCGCAATGGGCGGAAGCCTGACGCAGCAACGCCGCGTGGGGGATGACGGCCTTCGGGTTGTAAACCTCTTTCGCGATCGACGAAGGTCCACTTTTTGTGGGTTGACGGTAGGTCGAGAAGAAGCACCGGCCAACTACGTGCCAGCAGCCGCGGTAATACGTAGGGTGCGAGCGTTGTCCGGAATTATTGGGCGTAAAGAGCTCGTAGGCGGTGTGTCGCGTCGGCCGTGAAAACCTGGGGCTCAACTCTGGGCGTGCGGTCGATACGGGCATCACTTGAGTTCGGCAGGGGAGACTGGAATTCCTGGTGTAGCGGTGAAATGCGCAGATATCAGGAGGAACACCGGTGGCGAAGGCGGGTCTCTGGGCCGATACTGACGCTGAGGAGCGAAAGCATGGGTAGCGAACA	Bacteria	Actinomycetota	Actinobacteria	Pseudonocardiales	Pseudonocardiaceae	Actinomycetospora	100	100	100	100	100	100	1399	9	7	0	85	31	0	0	445	697	0	5	0	9	0	0	0	0	0	0	0	0	13	107	0	0	0	0	0	0	0	0	0	0	0	0	0	0	0	0	0	0	Unassigned	Unassigned	0
2d1bd227f8dcc36800ef12a2d9a018bb	TGAGGAATTTTCCGCAATGGACGAAAGTCTGACGGAGCAACGCCGCGTGCAGGAGGACGCTTTTCGGAGTGTAAACTGCTTTTCCCAGGGAAGAGAACGGACGGTACCTGGGGAAGAAGCCCCGGCTAACTACGTGCCAGCAGCCGCGGTAATACGTAGGGGGCGAGCGTTGTCCGGAGTTACTGGGCGTAAAGGGCATGCAGGCGGTCGTACGCGTTTTGTGTGACAGCGGGTGGCTTAACTACCCGAGTATGCGAAAGACGGTATGACTTGAGGGCTCGAGAGGGACACGGAATTCCGGGTGGAGTGGTGAAATGCGTAGAGATCCGGAGGAACACCGAAGGCGAAGGCAGTGTCCTGGCGAGTGACTGACGCTGAGGTGCGAAAGCTAGGGGAGCGAACG	Bacteria	Chloroflexota	Ktedonobacteria	Ktedonobacterales	Ktedonobacteraceae	HSB OF53-F07	100	100	100	100	100	100	1395	2	0	0	0	0	0	0	0	0	962	433	0	0	0	0	0	0	0	0	0	0	0	0	0	0	0	0	0	0	0	0	0	0	0	0	0	0	0	0	0	0	Unassigned	Unassigned	0
3fd2c7f504a91b2f423bac907a59fafb	TGGGGAATATTGGACAATGGGCGCAAGCCTGATCCAGCAATGCCGCGTGGGTGAAGAAGGTTTTCGGATTGTAAAGCCCTTTTGGCAGGGACGATGATGACGGTACCTGCAGAATAAGCCCCGGCTAACTTCGTGCCAGCAGCCGCGGTAATACGAAGGGGGCTAGCGTTGCTCGGAATGACTGGGCGTAAAGGGCGCGTAGGCGGCGATCAAAGTCAGGCGTGAAATTCCTGGGCTCAACCTGGGGGCTGCGCTTGATACTTGGTTGCTTGAGTGGGGAAGAGGGTCGTGGAATTCCCAGTGTAGAGGTGAAATTCGTAGATATTGGGAAGAACACCGGTGGCGAAGGCGGCGACCTGGTCCTTGACTGACGCTGAGGCGCGAAAGCGTGGGGAGCAAACA	Bacteria	Pseudomonadota	Alphaproteobacteria	Acetobacterales	Acetobacteraceae	Acidisoma	100	100	100	100	100	100	1393	9	459	124	78	125	0	0	0	0	0	11	0	0	0	0	2	0	0	0	13	0	415	166	0	0	0	0	0	0	0	0	0	0	0	0	0	0	0	0	0	0	Unassigned	Unassigned	0
b0c995d6cbfc66f067b1a37d358e17ef	TAGGGAATATTGGACAATGGGTGAGAGCCTGATCCAGCCATGCCGCGTGCAGGAAGAAGGCCTTCTGGGTTGTAAACTGCTTTTGCCGGGGGATAAAAGATCCCTGCGGGGAGAATTGAAGGTACCCGGTGAATAAGCCACGGCTAACTACGTGCCAGCAGCCGCGGTAATACGTAGGTGGCAAGCGTTGTCCGGATTTATTGGGTTTAAAGGGTGCGTAGGCGGTTCTTTAAGTCAGTGGTGAAATACAGCCGCTTAACGGTTGAGGTGCCATTGATACTGAAGAACTTGAGTACAGTCGAGGTAGGCGGAATTGACGGTGTAGCGGTGAAATGCTTAGATATCGTCAAGAACACCGATAGCGAAGGCAGCTTACTAGGCTGTAACTGACGCTGAGGCACGAAGGTGCGGGGATCAAACA	Bacteria	Bacteroidota	Bacteroidia	Cytophagales	Microscillaceae	Chryseotalea	100	100	100	100	100	76	1393	2	0	0	0	0	0	0	0	0	0	0	0	0	0	0	0	0	0	0	766	627	0	0	0	0	0	0	0	0	0	0	0	0	0	0	0	0	0	0	0	0	Unassigned	Unassigned	0
307ede7fb7c826b2881269f2e39b2af2	TGGGGAATCTTGCACAATGGAGGAAACTCTGATGCAGCGACGCCGCGTGAGCGATGAAGCCCCTCGGGGTGTAAAGCTCTTTCGGCAGGGACGATAATGACGGTACCTGAAGAAGAAGCTGCGGCTAACTACGTGCCAGCAGCCGCGGTAATACGTAGGCAGCGAGCGTTGTTCGGAATTACTGGGCGTAAAGAGTGTGTAGGCGGTGCTATAAGTTCGGTGTGAAATCTCCCGGCTCAACTGGGAGGGTGCGCCGAAAACTGTAGTGCTCGAACGTGGGAGAGGAAAGCGGAATTCCTGGTGTAGCGGTGAAATGCGTAGATATCAGGAGGAACACCTGCGGTGTAGACGGCTTTCTGGACCATTGTTGACGCTGAGACACGAAAGCGTGGGTAGCAAACA	Bacteria	Acidobacteriota	Acidobacteriae	Bryobacterales	Bryobacteraceae	Bryobacter	100	100	100	100	100	100	1386	15	0	0	301	159	25	65	0	131	13	24	87	239	28	17	154	38	0	0	0	0	58	47	0	0	0	0	0	0	0	0	0	0	0	0	0	0	0	0	0	0	Assigned	aerobic_chemoheterotrophy; chemoheterotrophy	2
7a85331802d893f7b3000e6cdf4b1e66	TGGGGAATTTTGCGCAATGGGGGAAACCCTGACGCAGCAACGCCGCGTGGAGGATGAAGCCCCTTGGGGTGTAAACTCCTTTCGATCGGGACGATAATGACGGTACCGGATGAAGAAGCACCGGCTAACTCTGTGCCAGCAGCCGCGGTAATACAGAGGGTGCAAGCGTTGTTCGGAATTATTGGGCGTAAAGGGTGCGTAGGCGGTGCGGTAAGTCTATTGTGAAATCTCCGGGCTCAACTCGGAGCCTGCAACGGAAACTGCCGTGCTGGAGTATGGGAGAGGTGAGTGGAATTCCCGGTGTAGCGGTGAAATGCGTAGATATCGGGAGGAACACCTGTGGCGAAAGCGGCTCACTGGACCATTACTGACGCTGATGCACGAAAGCTAGGGGAGCAAACA	Bacteria	Acidobacteriota	Acidobacteriae	Terriglobales	Koribacteraceae	Candidatus Koribacter	100	100	100	100	100	100	1386	3	0	0	0	0	0	0	0	0	768	399	0	0	0	219	0	0	0	0	0	0	0	0	0	0	0	0	0	0	0	0	0	0	0	0	0	0	0	0	0	0	Unassigned	Unassigned	0
83a500198590383297fb97385bb0c4bf	TGGGGAATATTGGACAATGGGCGAAAGCCTGATCCAGCAATACCGCGTGTGTGAAGAAGGCCTTAGGGTTGTAAAGCACTTTCAATTGGGAGGAAAACCTGCCGGTCAATACCCGGTAGCTTGACATTACCTTTAGAAGAAGCACCGGCTAACTCCGTGCCAGCAGCCGCGGTAATACGGAGGGTGCGAGCGTTAATCGGAATTACTGGGCGTAAAGCGTGCGTAGGCGGTTCGTTAAGTCAGATGTGAAAGCCCTGGGCTCAACCTGGGAACTGCATTTGAAACTGGCGGACTAGAGTTTAGTAGAGGGGAGTGGAATTTCAGGTGTAGCGGTGAAATGCGTAGATATCTGAAGGAACACCAGTGGCGAAGGCGACTCCCTGGACTAGAACTGACGCTGAGGTACGAAAGCGTGGGTAGCAAACA	Bacteria	Pseudomonadota	Gammaproteobacteria	Methylococcales	Methylomonadaceae	Methylobacter	100	100	100	100	100	100	1385	2	0	0	0	0	302	1083	0	0	0	0	0	0	0	0	0	0	0	0	0	0	0	0	0	0	0	0	0	0	0	0	0	0	0	0	0	0	0	0	0	0	Assigned	anaerobic_chemoheterotrophy; chemoheterotrophy; hydrocarbon_degradation; methanotrophy; methylotrophy	5
a06ad59859fac651156e2efafd96d901	TCGAGAATAATTCGCAATGGGCGAAAGCCTGACGATGCGACGCCGTGTGAACGATGAAGGCCTTCGGGTTGTAAAGTTCTGTCGCCTGCGAACAAGGTTACAGTGTGAATAACATTGTGATTTGAGTGTAGTAGGAAAGGAAGCACCGGCTAACTCCGTGCCAGCAGCTGCGGTAATACGGAGGGTGCTAGCGTTAGTCGGAATTACTGGGCGTAAAGGGTGCGTAGGCGGGGATGTAAGTCAGATGTGAAATACCGTTGCTCAACAACGGCCGTGCATCTGAAACTGCGTCTCTAGAGGGAAAGCGGAGAAAACGGAATTCCACGTGTAGCGGTGAAATGCGTAGATATGTGGAAGAACACCTGTGGCGAAAGCGGTTTTCTAGCTTACCCCTGACGCTGAGGCACGAAAGCAAGGGGAGCAAACA	Bacteria	Chlamydiota	Chlamydiia	Chlamydiales	Parachlamydiaceae	Neochlamydia	100	100	100	100	85	83	1384	4	661	633	0	0	0	0	0	0	0	0	54	36	0	0	0	0	0	0	0	0	0	0	0	0	0	0	0	0	0	0	0	0	0	0	0	0	0	0	0	0	Assigned	intracellular_parasites	1
dbbaa15ec8c21a1dcb2c4902e17731ae	TGGGGAATCTTGCACAATGGGGGAAACCCTGATGCAGCGACGCCGCGTGAGCGATGAAGCCCTTCGGGGTGTAAAGCTCTTTCGGCAGGGAAGATTATGACGGTACCTGCAGAAGCAGCTGCGGCTAACTACGTGCCAGCAGCCGCGGTAATACGTAGGCAGCAAGCGTTGTTCGGAGTTACTGGGCGTAAAGGGTGCGTAGGCGGCTCTATAAGTATGGTGTGAAATCTCCCGGCTTAACTGGGAGGGTGCGCTATAGACTGTGGGGCTAGAGTGTGGGAGAGGAAAGTGGAATTCCTGGTGTAGCGGTGAAATGCGTAGATATCAGGAGGAACACCGGTGGTGTAAACGGCTTTCTGGACCATAACTGACGCTGAGGCACGAAAGCGTGGGTAGCAAACA	Bacteria	Acidobacteriota	Acidobacteriae	Solibacterales	Solibacteraceae	Candidatus Solibacter	100	100	100	100	100	100	1381	9	0	25	0	0	346	532	0	0	0	62	90	45	28	189	0	0	0	64	0	0	0	0	0	0	0	0	0	0	0	0	0	0	0	0	0	0	0	0	0	0	Unassigned	Unassigned	0
884bfcf676cd1961c5e7ef11da31c40f	TGGGGAATATTGGACAATGGGGGCAACCCTGATCCAGCGACGCCGCGTGTGTGAAGAAGGCCTGCGGGTTGTAAAGCACTTTTAGTGGGGATGAAAAGCTCAGGGATAACACCTCTGGGTCTTGACCTAACCCACAGAAAAAGCACCGGCTAACTCTGTGCCAGCAGCCGCGGTAATACAGAGGGTGCGAGCGTTAATCGGAATTACTGGGCGTAAAGCGTGCGTAGACGGTCACATAAGTCGGGTGTGAAAGCCCCGGGCTCAACCTGGGAATTGCATTCGAGACTGCGTGGCTAGGGTGCGGAAGAGGGAAGCGGAATTTCCGGTGTAGCGGTGAAATGCGTAGATATCGGAAGGAACACCAGTGGCGAAAGCGGCTTCCTGGTCCAGCACCGACGTTCAGGCACGAAAGCGTGGGGAGCAAACA	Bacteria	Pseudomonadota	Gammaproteobacteria	Gammaproteobacteria Incertae Sedis	Unknown Family	Acidibacter	100	100	100	100	100	100	1381	5	0	0	0	0	0	9	0	0	0	8	9	0	1293	62	0	0	0	0	0	0	0	0	0	0	0	0	0	0	0	0	0	0	0	0	0	0	0	0	0	0	Unassigned	Unassigned	0
5911ee48df926aa84686ef478c8e5948	TCGAGGATCTTCGGCAATGAGCGCAAGCTTGACCGAGCGACGCCGCGTGTGCGATGAAGGCCTTCGGGTTGTAAAGCACTGTCGAGGGGGAGAAAAGGGTAAAACCTTGATCTATCCCTGGAGGAAGCACGGGCTAAGTTCGTGCCAGCAGCCGCGGTAAGACGAACCGTGCGAACGTTGTTCGGAATCACTGGGCTTAAAGGGCGCGTAGGCGGGCTGTCAAGTCTGGGGTGAAATCCCACGGCTCAACCGTGGAACTGCCTCAGATACTGACGGCCTCGAGGGAGGTAGGGGCGAGCGGAACTGTGAGTGGAGCGGTGAAATGCGTTGATATTCACAGGAACTCCGGTGGCGAAGGCGGCTCGCTGGCCCTCTTCTGACGCTGAGGCGCGAAAGCTAGGGGAGCAAACG	Bacteria	Planctomycetota	Planctomycetes	Gemmatales	Gemmataceae	Gemmata	100	100	100	100	100	100	1378	10	0	0	0	0	0	0	0	0	28	45	116	62	815	25	35	83	113	56	0	0	0	0	0	0	0	0	0	0	0	0	0	0	0	0	0	0	0	0	0	0	Unassigned	Unassigned	0
b87527aa2b05fdea7aaa128551dd26d4	TGGGGAATCTTGCACAATGGAGGAAACTCTGATGCAGCGACGCCGCGTGAGCGATGAAGCCCTTCGGGGTGTAAAGCTCTTTCGACGGGAACGATAATGACGGTACCCGAAGAAGAAGCTGCGGCTAACTACGTGCCAGCAGCCGCGGTAATACGTAGGCAGCAAGCGTTGTTCGGAATTACTGGGCGTAAAGAGTGCGTAGGCGGTGCTCTAAGTTTGGTGTGAAATCTCCCGGCTCAACTGGGAGGGTGCGCCGAAAACTGGAGTGCTTGAGTATGGGAGAGGTAAGCGGAATTCCTGGTGTAGCGGTGAAATGCGTAGATATCAGGAGGAACACCTGTGGTGTAGACAGCTTACTGGACCATGACTGACGCTGAGGCACGAAAGCGTGGGTAGCAAACA	Bacteria	Acidobacteriota	Acidobacteriae	Bryobacterales	Bryobacteraceae	Bryobacter	100	100	100	100	100	100	1377	8	645	356	29	52	0	0	0	0	112	133	16	34	0	0	0	0	0	0	0	0	0	0	0	0	0	0	0	0	0	0	0	0	0	0	0	0	0	0	0	0	Assigned	aerobic_chemoheterotrophy; chemoheterotrophy	2
fca32ffa57044a8fd7174bb09ee64975	TGGGGAATCTTGCGCAATGCGCGAAAGCGTGACGCAGCAACGCCGCGTGGGGGAAGAAGGCCTTCGGGTTGTAAACCCCTTTCAGTTGGGACGAAGCTTCGCCGGTGAATAGCCGGCTGGAGTGACGGTACCTTCAGAAGAAGCCCCGGCTAACTACGTGCCAGCAGCCGCGGTAATACGTAGGGGGCAAGCGTTGTCCGGAATCATTGGGCGTAAAGAGCGTGTAGGCGGCTCGGTAAGTCCGCTGTAAAAGTCCAGGGCTCAACCCTGGAAAGCCGGTGGAAACTGTCGAGCTAGAGTCCGGAAGAGGCGAGTGGAATTCCTGGTGTAGCGGTGAAATGCGCAGATATCAGGAGGAACACCAATGGCGAAGGCAGCTCGCTGGGACGGTACTGACGCTGAGACGCGAAAGCGTGGGGAGCAAACA	Bacteria	Actinomycetota	Thermoleophilia	Solirubrobacterales	Solirubrobacteraceae	Conexibacter	100	100	100	100	100	100	1377	6	0	0	0	0	0	0	0	0	351	303	83	68	447	125	0	0	0	0	0	0	0	0	0	0	0	0	0	0	0	0	0	0	0	0	0	0	0	0	0	0	Unassigned	Unassigned	0
6792509f03b3717fdc2a0704182acc8c	TCGAGAATTTTTCTCAATGGGGGAAACCCTGAAGGAGCGACGCCGCGTGGAGGATGAAGGCTTTCGGGTTGTAAACTCCTGTCATTTGGGAACAAAGCCTTACGTTAACTGCGTGGAGGTTTGATAGTACCGAAAGAGGAAGAGACGGCTAACTCTGTGCCAGCAGCCGCGGTAATACAGAGGTCTCAAGCGTTGTTCGGATTCATTGGGCGTAAAGGGCGCGTAGGCTGCGGGGTAAGTCGGGTGTGAAATCTCAGGGCTCAACCCTGAAACTGCACTCGATACTGCTCTGCTTGAGGACTGGAGAGGAGACTGGAATTCACGGTGTAGCAGTGAAATGCGTAGATATCGTGAGGAAGACCAGTGGCGAAGGCGGGTCTCTGGACAGTTCCTGACGCTGATGCGCGAAGGCCAGGGGAGCAAACG	Bacteria	Verrucomicrobiota	Verrucomicrobiia	Chthoniobacterales	Xiphinematobacteraceae	Candidatus Xiphinematobacter	100	100	100	100	100	100	1377	4	0	0	0	0	0	0	0	0	0	0	0	0	44	1261	0	0	40	32	0	0	0	0	0	0	0	0	0	0	0	0	0	0	0	0	0	0	0	0	0	0	Assigned	animal_parasites_or_symbionts	1
a2aabeb136d96be9dd6d88e0c40862f0	TGGGGAATCTTGCACAATGGGGGAAACCCTGATGCAGCGACGCCGCGTGAGCGATGAAGCCCTTCGGGGTGTAAAGCTCTTTCGGCAGGGAAGATTATGACGGTACCTGCAGAAGCAGCTGCGGCTAACTACGTGCCAGCAGCCGCGGTAATACGTAGGCAGCAAGCGTTGTTCGGAGTTACTGGGCGTAAAGGGTGTGTAGGCGGTTGGATAAGAGTGGTGTGAAATCTCCCGGCTTAACTGGGAGGGTGCGCTACAGACTGTCTGACTAGAGTATGGGATGGGAGAGTGGAATTCCTGGTGTAGCGGTGAAATGCGTAGATATCAGGAGGAACACCGGTGGTGTAGACGGCTCTCTGGACCATTACTGACGCTGAGACACGAAAGCGTGGGTAGCAAACA	Bacteria	Acidobacteriota	Acidobacteriae	Solibacterales	Solibacteraceae	Candidatus Solibacter	100	100	100	100	100	100	1371	10	140	190	141	92	5	86	126	237	0	0	0	0	0	0	0	0	0	0	0	0	160	194	0	0	0	0	0	0	0	0	0	0	0	0	0	0	0	0	0	0	Unassigned	Unassigned	0
def5d438313d001114709abb83a92d34	TGGGGAATTTTGCGCAATGGGGGAAACCCTGACGCAGCAACGCCGCGTGGAGGATGAAATATCTTGGTATGTAAACTCCTTTCGATGGGGAAGATAATGACGGTACCCATAGAAGAAGCCCCGGCTAACTTCGTGCCAGCAGCCGCGGTAATACGAGGGGGGCAAGCGTTGTTCGGATTTATTGGGCGTAAAGGGTGCGTAGGCGGTTTGACAAGTCTTATGTGAAATCTATGGGCTCAACCCATAGTCTGCATAAGAAACTGTTGAGCTTGAGTATGGGAGAGGTGAGTGGAATTTCCGGTGTAGCGGTGAAATGCGTAGATATCGGAAGGAACACCTGTGGCGAAAGCGGCTCACTGGACCATAACTGACGCTGAGGCACGAAAGCTAGGGGAGCAAACA	Bacteria	Acidobacteriota	Acidobacteriae	Terriglobales	Acidobacteriaceae (Subgroup 1)	Granulicella	100	100	100	100	100	100	1371	12	8	0	74	166	0	0	0	0	0	43	96	57	0	0	516	51	141	116	0	0	61	42	0	0	0	0	0	0	0	0	0	0	0	0	0	0	0	0	0	0	Unassigned	Unassigned	0
d970739dea67c39502bd84e1f593e661	TGGGGAATCTTGCACAATGGGGGAAACCCTGATGCAGCGACGCCGCGTGAGCGATGAAGCCCTTCGGGGTGTAAAGCTCTTTCGACGGGAACGATAATGACGGTACCCGAAGAAGAAGCTGCGGCTAACTACGTGCCAGCAGCCGCGGTAATACGTAGGCAGCAAGCGTTGTTCGGAATTACTGGGCGTAAAGAGTATGTAGGCGGTGTTCTAAGTCTGTTGTGAAATCTCCCGGCTCAACTGGGAGGGTGCGGCGGAGACTGGAATGCTAGAGTATGGGAGAGGTAAGCGGAATTCCTGGTGTAGCGGTGAAATGCGTAGATATCAGGAGGAACACCTGTGGTGTAGACAGCTTACTGGACCATGACTGACGCTGAGATACGAAAGCGTGGGTAGCAAACA	Bacteria	Acidobacteriota	Acidobacteriae	Bryobacterales	Bryobacteraceae	Bryobacter	100	100	100	100	100	100	1370	11	0	282	37	31	0	97	0	0	135	180	26	54	0	135	0	0	0	0	0	0	316	77	0	0	0	0	0	0	0	0	0	0	0	0	0	0	0	0	0	0	Assigned	aerobic_chemoheterotrophy; chemoheterotrophy	2
553207a071e0f70c4313fe63d38c7d28	TGGGGAATATTGGACAATGGGCGCAAGCCTGATCCAGCAATACCGCGTGTGTGAAGAAGGCCCTAGGGTTGTAAAGCACTTTCAATGGGGAGGAAAACCTGCCGGTCAATACCCGGCAGCTTGACATTACCTGTAGAAGAAGCACCGGCTAACTCCGTGCCAGCAGCCGCGGTAATACGGAGGGTGCGAGCGTTAATCGGAATTACTGGGCGTAAAGCGTGCGTAGGCGGTTCGTTAAGTCAGATGTGAAAGCCCCGGGCTTAACCTGGGAACGGCATTTGAAACTGGCGGACTGGAGTTGAGTAGAGGTAAGTGGAATTTCAGGTGTAGCGGTGAAATGCGTAGATATCTGAAGGAACACCAGTGGCGAAGGCGACTTACTGGACTCAAACTGACGCTGAGGTACGAAAGCGTGGGTAGCAAACA	Bacteria	Pseudomonadota	Gammaproteobacteria	Methylococcales	Methylomonadaceae	Crenothrix	100	100	100	100	100	100	1366	2	0	0	0	0	0	0	0	0	0	0	0	0	0	0	0	0	0	0	788	578	0	0	0	0	0	0	0	0	0	0	0	0	0	0	0	0	0	0	0	0	Assigned	anaerobic_chemoheterotrophy; chemoheterotrophy; hydrocarbon_degradation; methanotrophy; methylotrophy	5
99f91401f420a876e84f6db735a82756	TGGGGAATATTGGACAATGGGGGAAACCCTGATCCAGCGACGCCGCGTGTGTGAAGAAGGCCTGCGGGTTGTAAAGCACTTTTAGTGGGGATGAAATGTGCAGGGTTAATACCTCTGCATTTTGACCTAACCCACAGAAAAAGCACCGGCTAACTCTGTGCCAGCAGCCGCGGTAATACAGAGGGTGCAAGCGTTAATCGGAATTACTGGGCGTAAAGCGTGCGCAGACGGTTATATAAGTCGGGTGTGAAAGCCCCGGGCTCAACCTGGGAATTGCATTCGAGACTGTGTAGCTAGGGTACGGAAGAGGGAAGCGGAATTTCAGGTGTAGCGGTGAAATGCGTAGATATCTGAAGGAACACCAGTGGCGAAAGCGGCTTCCTGGTCCAGTACCGACGTTCAGGCACGAAAGCGTGGGGAGCAAACA	Bacteria	Pseudomonadota	Gammaproteobacteria	Gammaproteobacteria Incertae Sedis	Unknown Family	Acidibacter	100	100	100	99	99	99	1364	10	11	0	111	141	0	0	0	0	0	40	56	34	50	0	670	121	0	0	0	0	0	130	0	0	0	0	0	0	0	0	0	0	0	0	0	0	0	0	0	0	Unassigned	Unassigned	0
aaa52ed96977b3f58eae8a63d62ac3fb	TTGGGAATCTTCGGCAATGGGCGCAAGCCTGACCGAGCAACGCCGCGTGAGTGATGAAGGTTTTCGGATTGTAAAGCTCTGTCTTCCGGGACGATAATGACGGTACCGGAGGAGGAAGCCACGGCTAACTACGTGCCAGCAGCCGCGGTAATACGTAGGTGGCGAGCGTTGTCCGGAATTACTGGGCGTAAAGGGCGCGTAGGCGGCCTGTCAAGTCAGATGTGAAATCCCCGGGCTTAACCCGGGAACTGCATTTGAAACTGGCGGGCTTGAGGGCAGGAGAGGAAAGCGGAACTCCCAGTGTAGCGGTGAAATGCGTAGATATTGGGAGGAACACCAGTGGCGAAGGCGGCTTTCTGGACTGTCACTGACGCTGAGGCGCGAAAGCCAGGGGAGCGAACG	Bacteria	Bacillota	Limnochordia	Incertae Sedis	Incertae Sedis	Hydrogenispora	100	100	100	100	100	100	1364	2	0	0	0	0	0	0	997	367	0	0	0	0	0	0	0	0	0	0	0	0	0	0	0	0	0	0	0	0	0	0	0	0	0	0	0	0	0	0	0	0	Unassigned	Unassigned	0
f05c0c84c111257bc2321e57df6ddf95	TGGGGAATCTTGCGCAATGCGCGAAAGCGTGACGCAGCAACGCCGCGTGGGTGAAGACGGCCTTCGGGTTGTAAAGCCCTTTCAGTTGGGACGAAGCTTCGTCGGTGAATAGCCGGCTGGAGTGACGGTACCTTCAGAAGAAGCCCCGGCTAACTACGTGCCAGCAGCCGCGGTAATACGTAGGGGGCAAGCGTTGTCCGGAATCATTGGGCGTAAAGCGCGTGTAGGCGGCTCGATAAGTCTGCTGTGAAAGTCCAGGGCTCAACCCTGGAATGCCGGTGGAAACTGTCGAGCTAGAGTCCGGAAGAGGCGAGTGGAATTCCTGGTGTAGCGGTGAAATGCGCAGATATCAGGAGGAACACCAATGGCGAAGGCAGCTCGCTGGGACGGTACTGACGCTGAGACGCGAAAGCGTGGGGAGCAAACA	Bacteria	Actinomycetota	Thermoleophilia	Solirubrobacterales	Solirubrobacteraceae	Conexibacter	100	100	100	100	100	100	1358	13	125	92	142	180	0	0	0	0	82	219	171	122	52	0	46	43	0	0	0	0	52	32	0	0	0	0	0	0	0	0	0	0	0	0	0	0	0	0	0	0	Unassigned	Unassigned	0
a80e0287a7eae5162ca2228590586a27	TGGGGAATTTTGCGCAATGGGGGAAACCCTGACGCAGCAACGCCGCGTGGAGGATGAAATATCTTGGTATGTAAACTCCTTTCGATGGGGAAGATTATGACGGTACCCATAGAAGAAGCCCCGGCTAACTTCGTGCCAGCAGCCGCGGTAATACGAGGGGGGCAAGCGTTGTTCGGAATTATTGGGCGTAAAGGGTGCGTAGGCGGTTTGATAAGTCTGATGTGAAATCTATGGGCTCAACCCATAGTCTGCATCGGAAACTGTCGGGCTTGAGTATGGGAGAGGTGAGTGGAATTTCCGGTGTAGCGGTGAAATGCGTAGATATCGGAAGGAACACCTGTGGCGAAAGCGGCTCACTGGACCATTACTGACGCTGATGCACGAAAGCTAGGGGAGCAAACA	Bacteria	Acidobacteriota	Acidobacteriae	Terriglobales	Acidobacteriaceae (Subgroup 1)	Granulicella	100	100	100	100	100	97	1357	5	0	0	421	596	0	0	0	0	0	0	93	0	0	0	138	109	0	0	0	0	0	0	0	0	0	0	0	0	0	0	0	0	0	0	0	0	0	0	0	0	Unassigned	Unassigned	0
deeb41740671abe2833cc8f8e073414a	TGGGGAATTTTGGACAATGGGGGCAACCCTGATCCAGCCATTCCGCGTGAGTGAAGAAGGCCTTCGGGTTGTAAAGCTCTTTTGTCCGGAGCGAAAAGGTTACGGTGAATATCCGTGACTACTGACGGTACCGGAAGAATAAGCACCGGCTAACTACGTGCCAGCAGCCGCGGTAATACGTAGGGTGCGAGCGTTAATCGGAATTACTGGGCGTAAAGCGTGCGCAGGCGGTTTTGTAAGCCAGATGTGAAATCCCCGGGCTTAACCTGGGAATGGCATTTGGGACTGCAAGGCTGGAGTTTGGCAGAGGAGACTGGAATTCCTGGTGTAGCAGTGAAATGCGTAGATATCAGGAGGAATACCGATGGCGAAGGCAGGTCTCTGGGCTATAACTGACGCTCATGCACGAAAGCGTGGGGAGCAAACA	Bacteria	Pseudomonadota	Gammaproteobacteria	Burkholderiales	Nitrosomonadaceae	Ellin6067	100	100	100	100	100	100	1352	7	0	0	0	0	64	111	0	0	0	11	171	799	0	0	0	0	0	0	0	0	182	14	0	0	0	0	0	0	0	0	0	0	0	0	0	0	0	0	0	0	Assigned	aerobic_chemoheterotrophy; chemoheterotrophy	2
152366b4679a9d7f5e22c8c6823a758c	TGGGGAATATTGGACAATGGGGGCAACCCTGATCCAGCCATGCCGCGTGTGTGAAGAAGGCCTTCGGGTTGTAAAGCACTTTAAGCGAGGAGGAAGGGCTTCGGTTTAATAAACTGGAGCATTGACGTTACTCGCAGAATAAGCACCGGCTAACTCTGTGCCAGCAGCCGCGGTAATACAGAGGGTGCAAGCGTTAATCGGAATTACTGGGCGTAAAGCGCGCGTAGGCGGTTGTGCAAGTTGGATGTGAAATCCCCGGGCTTAACCTGGGCACTGCATTCAAAACTGCACGGCTAGAGTATGGGAGAGGAAGGTAGAATTCCAGGTGTAGCGGTGAAATGCGTAGAGATCTGGAGGAATACCGATGGCGAAGGCAGCCTTCTGGCCTAATACTGACGCTGAGGTGCGAAAGCATGGGGAGCAAACA	Bacteria	Pseudomonadota	Gammaproteobacteria	Pseudomonadales	Moraxellaceae	Cavicella	100	100	100	100	100	100	1350	3	706	550	0	0	0	0	0	0	0	94	0	0	0	0	0	0	0	0	0	0	0	0	0	0	0	0	0	0	0	0	0	0	0	0	0	0	0	0	0	0	Assigned	animal_parasites_or_symbionts	1
99b248c020292231f4aee1bdfc75e210	TGGGGAATTTTGCGCAATGGGGGAAACCCTGACGCAGCAACGCCGCGTGGAGGATGAAGTCCCTTGGGACGTAAACTCCTTTCGACCGGGACGATTATGACGGTACCGGATGAAGAAGCCCCGGCTAACTTCGTGCCAGCAGCCGCGGTAATACGAGGGGGGCGAGCGTTGTTCGGAATTATTGGGCGTAAAGGGTGCGTAGGCGGTTCCGCAAGTCTTGTGTGAAATCTTCGGGCTCAACTCGAAGCCTGCACAGGAAACTACGGGGCTTGAGTGTGGGAGAGGTGAGTGGAATTCCCGGTGTAGCGGTGAAATGCGTAGATATCGGGAGGAACACCTGTGGCGAAAGCGGCTCACTGGACCATAACTGACGCTGATGCACGAAAGCTGGGGGAGCAAACA	Bacteria	Acidobacteriota	Acidobacteriae	Terriglobales	Acidobacteriaceae (Subgroup 1)	Occallatibacter	100	100	100	100	100	94	1350	2	679	671	0	0	0	0	0	0	0	0	0	0	0	0	0	0	0	0	0	0	0	0	0	0	0	0	0	0	0	0	0	0	0	0	0	0	0	0	0	0	Unassigned	Unassigned	0
a596a8467d8aaf6d428ddc16b2380b4a	TGAGGAATATTGGTCAATGGACGCAAGTCTGAACCAGCCATGCCGCGTGAAGGATGAAGGCCTTCTGGGTTGTAAACTTCTTTTACCTGGGAAGAAACCCCGATTTTCTAATCGGGTTGACGGTACCAGAGGAATAAGCACCGGCTAACTCCGTGCCAGCAGCCGCGGTAATACGGAGGGTGCAAGCGTTATCCGGATTTACTGGGTTTAAAGGGTGTGTAGGCGGGTCTTTAAGTCAGTGGTGAAATCTCCGAGCTCAACTTGGAAACTGCCATTGATACTATTGATCTTGAATTTTGTTGAGGTAGGCGGAATAAGTCATGTAGCGGTGAAATGCATAGATATGACTTAGAACACCAATTGCGAAGGCAGCTTGCTAAACAAATATTGACGCTGAGGCACGAAAGCGTGGGGATCAAACA	Bacteria	Bacteroidota	Bacteroidia	Chitinophagales	Chitinophagaceae	Nemorincola	100	100	100	100	100	100	1349	13	25	33	194	132	135	162	49	0	64	223	179	95	0	0	0	0	0	0	0	0	20	38	0	0	0	0	0	0	0	0	0	0	0	0	0	0	0	0	0	0	Unassigned	Unassigned	0
e1edd72068056e4808c6cdfe3b687819	TGGGGAATTTTGCGCAATGGGGGAAACCCTGACGCAGCAACGCCGCGTGGAGGATGAAGTACTTCGGTACGTAAACTCCTTTCGATCGGGACGATAATGACGGTACCGGAAGAAGAAGCCCCGGCTAACTTCGTGCCAGCAGCCGCGGTAATACGAGGGGGGCAAGCGTTGTTCGGAATTATTGGGCGTAAAGGGTGCGTAGGCGGTTTGGTAAGTCTTTTGTGAAATCTATGGGCTCAACTCATAGACTGCAAGGGAAACTGCCGGGCTTGAGTATGGGAGAGGTGAGTGGAATTCCTGGTGTAGCGGTGAAATGCGTAGATATCAGGAGGAACACCTGTGGCGAAAGCGGCTCACTGGACCATAACTGACGCTGATGCACGAAAGCTAGGGGAGCAAACA	Bacteria	Acidobacteriota	Acidobacteriae	Terriglobales	Acidobacteriaceae (Subgroup 1)	Occallatibacter	100	100	100	100	100	82	1348	6	0	0	0	0	0	0	0	0	156	419	385	85	268	35	0	0	0	0	0	0	0	0	0	0	0	0	0	0	0	0	0	0	0	0	0	0	0	0	0	0	Unassigned	Unassigned	0
d535a122a826148eb87b6fbe7a42ec9e	TAGGGAATCTTGCGCAATGGGCGAAAGCCTGACGCAGCGACGCCGCGTGCGGGATGAAGGCCTTCGGGTCGTAAACCGCTTTCAGCAGGGACGAAATTGACGGTACCTGCAGAAGAAGGCCCGGCCAACTACGTGCCAGCAGCCGCGGTGATACGTAGGGGTCTAGCGTTGTCCGGAATCATTGGGCGTAAAGAGCTCGTAGGCGGTTCGGCAAGTCGGATGTGAAATCTCCACGCTCAACGTGGAGGGGCCATTCGAAACTGCCGTGACTCGAGTCCGGTAGGGGAGTTCGGAATTCCCGGTGTAGCGGTGAAATGCGCAGATATCGGGAGGAACACCAGTGGCGAAGGCGGAACTCTGGGCCGGAACTGACGCTGAGGAGCGAAAGCGTGGGGAGCGAACA	Bacteria	Actinomycetota	Acidimicrobiia	Acidimicrobiales	Acidimicrobiaceae	Acidiferrimicrobium	100	100	100	100	100	100	1345	13	0	0	0	10	281	210	127	95	7	9	135	245	0	9	0	0	0	0	13	0	104	100	0	0	0	0	0	0	0	0	0	0	0	0	0	0	0	0	0	0	Unassigned	Unassigned	0
d3a2960c573f087555b4cbe96c81c077	TGAGGAATTTTCGTCAATGGGGGAAACCCTGAACGAGCAACGCCGCGTGCAGGAAGAAGGTCTTCGGATCGTAAACTGCTTTTTTCTGGGACGAGCAAGGACGGTACCAGAAGAATCAGCCTCGGCTAACTACGTGCCAGCAGCCGCGGTAATACGTAGGAGGCGAGCGTTGTCCGGAGTTACTGGGCGTAAAGGGCACGCAGGCGGTCAGCTACATCTGCAGGGACAGGGCACAGCTTAACTGTGTCAGGCCTGTGGAAATGGGCAGACTTGAGGGCTTCAGAGGGATGGGGAATTCCGGGTGGAGTGGTGAAATGCGTAGAGATCCGGAAGAACACCAAAGGCGAAGGCACCATCCTGGGAAGCACCTGACGCTCATGTGCGAAAGCTAGGGGAGCGAACG	Bacteria	Chloroflexota	Ktedonobacteria	Ktedonobacterales	Ktedonobacteraceae	Thermosporothrix	100	100	100	100	100	96	1344	2	384	960	0	0	0	0	0	0	0	0	0	0	0	0	0	0	0	0	0	0	0	0	0	0	0	0	0	0	0	0	0	0	0	0	0	0	0	0	0	0	Unassigned	Unassigned	0
57983b1252e1e4720e29de7153ab6635	TGGGGAATTTTGCGCAATGGGGGAAACCCTGACGCAGCAACGCCGCGTGGAGGATGAAGTATCTTGGTACGTAAACTCCTTTCGATGGGGAAGATAATGACGGTACCCATAGAAGAAGCCCCGGCTAACTTCGTGCCAGCAGCCGCGGTAATACGAGGGGGGCAAGCGTTGTTCGGAATTATTGGGCGTAAAGGGTGCGTAGGCGGTTTGATAAGTCTGGTGTGAAATCTATGGGCTCAACCCATAGTCTGCACTAGAAACTGTCGGGCTTGAGTATGGGAGAGGTGAGTGGAATTTCCGGTGTAGCGGTGAAATGCGTAGATATCGGAAGGAACACCTGTGGCGAAAGCGGCTCACTGGACCATAACTGACGCTGAGGCACGAAAGCTAGGGGAGCAAACA	Bacteria	Acidobacteriota	Acidobacteriae	Terriglobales	Acidobacteriaceae (Subgroup 1)	Granulicella	100	100	100	100	100	100	1342	4	0	0	76	381	0	0	0	0	0	0	0	0	0	0	0	0	0	0	0	0	150	735	0	0	0	0	0	0	0	0	0	0	0	0	0	0	0	0	0	0	Unassigned	Unassigned	0
e7f209b34a5ff477e29f4784875a613a	TAGGGAATATTGGTCAATGGAGGCAACTCTGAACCAGCCATGCCGCGTGTAGGAAGAAGGCGTTCTGCGTTGTAAACTACTTTTGATTGGGAACAAATGACTCTTGCGAGAGTAGCTGAGTGTACCAATAGAATAAGCCACGGCTAACTACGTGCCAGCAGCCGCGGTAATACGTAGGTGGCAAGCGTTGTCCGGATTTATTGGGTTTAAAGGGTGCGTAGGCGGCTTGATAAGTCAGTGGTGAAAGCCGATCGCTTAACGATCGAACTGCCATTGATACTGCCAGGCTTGAGTATAGTTGAGGTAGGCGGAATTGACAGTGTAGCGGTGAAATGCATAGATATTGTCAAGAACACCAATTGCGAAGGCAGCTTACTAAAGTATAACTGACGCTGAGGCACGAAAGTGCGGGGATCAAACA	Bacteria	Bacteroidota	Bacteroidia	Cytophagales	Cytophagaceae	Cytophaga	100	100	100	100	100	100	1341	6	753	0	0	0	0	0	0	2	0	0	12	186	0	0	0	0	0	0	0	0	98	290	0	0	0	0	0	0	0	0	0	0	0	0	0	0	0	0	0	0	Assigned	aerobic_chemoheterotrophy; cellulolysis; chemoheterotrophy	3
a976f39bacd2e80944f2c7a199fe80fd	TGGGGAATTTTGCGCAATGGGGGAAACCCTGACGCAGCAACGCCGCGTGGAGGATGAAATCCCTTGGGATGTAAACTCCTTTCGATCGGGACGATTATGACGGTACCGGAAGAAGAAGCCCCGGCTAACTTCGTGCCAGCAGCCGCGGTAATACGAGGGGGGCAAGCGTTGTTCGGAATTATTGGGCGTAAAGGGTGTGTAGGCGGTTTGGTAAGTCGTGTGTGAAATCTTCGGGCTCAACCCGAAGTCTGCACACGAAACTGCCGGGCTTGAGTGTGGGAGAGGTGAGTGGAATTCCCGGTGTAGCGGTGAAATGCGTAGATATCGGGAGGAACACCTGTGGCGAAAGCGGCTCACTGGACCATTACTGACGCTGAAACACGAAAGCTAGGGGAGCAAACA	Bacteria	Acidobacteriota	Acidobacteriae	Terriglobales	Acidobacteriaceae (Subgroup 1)	Acidicapsa	100	100	100	100	100	100	1340	11	0	0	144	126	0	0	0	0	0	23	44	53	117	0	0	456	25	26	0	0	107	219	0	0	0	0	0	0	0	0	0	0	0	0	0	0	0	0	0	0	Unassigned	Unassigned	0
046af33d3bfa788170227848cb3eb479	TGGGGAATATTGCGCAATGGGCGAAAGCCTGACGCAGCGACGCCGCGTGAGGGATGACGGCCTTCGGGTTGTAAACCTCTTTCAGCAGGGACGAAGCGAAAGTGACGGTACCTGCAGAAGAAGCACCGGCCAACTACGTGCCAGCAGCCGCGGTAACACGTAGGGTGCAAGCGTTGTCCGGAATTATTGGGCGTAAAGAGCTCGTAGGCGGCCTGTCACGTCGGCTGTGAAAACCCGGGGCTCAACCCCGGGCCTGCAGTCGATACGAGCAGGCTGGAGTGTGGTAGGGGAGACTGGAATTCCTGGTGTAGCGGTGAAATGCGCAGATATCAGGAGGAACACCGGTGGCGAAGGCGGGTCTCTGGGCCACTACTGACGCTGAGGAGCGAAAGCGTGGGGAGCGAACA	Bacteria	Actinomycetota	Actinobacteria	Frankiales	Frankiaceae	Jatrophihabitans	100	100	100	100	97	95	1338	5	0	0	29	10	6	0	1043	250	0	0	0	0	0	0	0	0	0	0	0	0	0	0	0	0	0	0	0	0	0	0	0	0	0	0	0	0	0	0	0	0	Unassigned	Unassigned	0
9a7e090af4f512d002b27dda2d24d7e9	TGGGGAATCTTGCACAATGGGGGCAACCCTGATGCAGCGACGCCGCGTGAGCGATGAAGCCCTTCGGGGTGTAAAGCTCTTTCGGCAGGGAAGATTATGACGGTACCTGCAGAAGCAGCTGCGGCTAACTACGTGCCAGCAGCCGCGGTAATACGTAGGCAGCAAGCGTTGTTCGGAGTTACTGGGCGTAAAGGGTGCGCAGGCGGTTCTGTAAGTATGGTGTGAAATCTCCCGGCTTAACTGGGAGGGTGCGCTATAAACTGCGGGACTAGAGTGTGGGAGAGGAAAGTGGAATTCCTGGTGTAGCGGTGAAATGCGTAGATATCAGGAGGAACACCGGTGGTGTAAACGGCTTTCTGGACCATAACTGACGCTGAGGCACGAAAGCGTGGGTAGCAAACA	Bacteria	Acidobacteriota	Acidobacteriae	Solibacterales	Solibacteraceae	Candidatus Solibacter	100	100	100	100	100	100	1337	3	0	0	0	0	0	0	0	0	0	0	0	0	0	0	1146	177	14	0	0	0	0	0	0	0	0	0	0	0	0	0	0	0	0	0	0	0	0	0	0	0	Unassigned	Unassigned	0
cbdfd0232f38d62e416bd0e61f5f852a	TAAGGAATATTGGGCAATGGAGGCAACTCTGACCCAGCCATGCCGCGTGGAGGATGAAGGCCCTCTGGGTTGTAAACTTCTTTTATATGGGACGAAAAAGGGCCTTTCCAGGCCAACTGACGGTACCATTTGAATAAGCACCGGCTAACTCCGTGCCAGCAGCCGCGGTAATACGGAGGGTGCAAGCGTTATCCGGATTCACTGGGTTTAAAGGGTGCGTAGGTGGGCTGGTAAGTCAGTGGTGAAATCTCCGGGCTTAACCCGGAAACTGCCATTGATACTATCAGTCTTGAATATTGTGGAGGTCAGCGGAATATGTCATGTAGCGGTGAAATGCTTAGATATGACATAGAACACCAATTGCGAAGGCAGCTGGCTACTCATATATTGACACTGAGGCACGAAAGCGTGGGGATCAAACA	Bacteria	Bacteroidota	Bacteroidia	Chitinophagales	Chitinophagaceae	Terrimonas	100	100	100	100	100	96	1335	2	0	0	0	0	0	0	0	0	0	0	0	0	0	0	0	0	0	0	846	489	0	0	0	0	0	0	0	0	0	0	0	0	0	0	0	0	0	0	0	0	Unassigned	Unassigned	0
2d304ef0774383569a97cab396f89609	TCGGGAATTTTGGGCAATGGGCGAAAGCCTGACCCAGCAACGCCGCGTGAAGGATGAAGTATTTCGGTATGTAAACTTCGAAAGAATAGGAAGAATTAATGACGGTACTATTTATAAGGTCCGGCTAACTACGTGCCAGCAGCCGCGGTAATACGTAGGGACCAAGCGTTGTTCGGATTTACTGGGCGTAAAGGGCGCGTAGGCGGTGCGGTAAGTCACTTGTGAAATCTCTGAGCTTAACTCAGAACGGCCAAGTGATACTGCAGTACTAGAGTGCAGAAGGGGCAATCAGAATTCTTGGTGTAGCGGTGAAATGCGTAGATATCAAGAGGAATACCTGAGGTGAAGACGGGTTGCTAGGCTGACACTGACGCTGAGGCGCGAAAGCTAGGGGAGCAAACG	Bacteria	Acidobacteriota	Blastocatellia	Blastocatellales	Blastocatellaceae	JGI 0001001-H03	100	100	100	100	100	92	1331	2	0	0	0	0	0	0	0	0	0	0	0	0	0	0	0	0	0	0	660	671	0	0	0	0	0	0	0	0	0	0	0	0	0	0	0	0	0	0	0	0	Unassigned	Unassigned	0
eb81323b95e2d351cd9192c2e7da0872	TGGGGAATTTTGGACAATGGGCGCAAGCCTGATCCAGCAATGCCGCGTGCAGGATGAAGGCCTTCGGGTTGTAAACTGCTTTTGTACGGAACGAAACGGTCCCCTCTAATACAAGGGGCTAATGACGGTACCGTAAGAATAAGCACCGGCTAACTACGTGCCAGCAGCCGCGGTAATACGTAGGGTGCGAGCGTTAATCGGAATTACTGGGCGTAAAGCGTGCGCAGGCGGTTATATAAGACAGATGTGAAATCCCCGGGCTCAACCTGGGACCTGCATTTGTGACTGTATAGCTAGAGTACGGTAGAGGGGGATGGAATTCCGCGTGTAGCAGTGAAATGCGTAGATATGCGGAGGAACACCGATGGCGAAGGCAATCCCCTGGACCTGTACTGACGCTCATGCACGAAAGCGTGGGGAGCAAACA	Bacteria	Pseudomonadota	Gammaproteobacteria	Burkholderiales	Comamonadaceae	Rhodoferax	100	100	100	100	100	98	1326	3	0	12	0	0	307	1007	0	0	0	0	0	0	0	0	0	0	0	0	0	0	0	0	0	0	0	0	0	0	0	0	0	0	0	0	0	0	0	0	0	0	Assigned	aerobic_chemoheterotrophy; chemoheterotrophy; fermentation; photoheterotrophy; phototrophy	5
1feae63f6071bbe4ad013fd7bc79a612	TGGGGAATTTTGCGCAATGGGGGAAACCCTGACGCAGCAACGCCGCGTGGAGGATGAAATCCCTTGGGATGTAAACTCCTTTCGATTGGGAAGATTATGACGGTACCAATAGAAGAAGCCCCGGCTAACTTCGTGCCAGCAGCCGCGGTAATACGAGGGGGGCAAGCGTTGTTCGGAATTATTGGGCGTAAAGGGTGCGTAGGCGGTTTGACAAGTCTGATGTGAAATCTATGGGCTCAACCCATAGTCTGCATCGGAAACTGTCGGGCTTGAGTATGGGAGAGGTGAGTGGAATTTCCGGTGTAGCGGTGAAATGCGTAGATATCGGAAGGAACACCTGTGGCGAAAGCGGCTCACTGGACCATTACTGACGCTGAGGCACGAAAGCTAGGGGAGCAAACA	Bacteria	Acidobacteriota	Acidobacteriae	Terriglobales	Acidobacteriaceae (Subgroup 1)	Edaphobacter	100	100	100	100	100	77	1322	7	511	315	133	190	0	0	0	0	37	108	0	0	0	0	0	0	0	0	0	0	0	28	0	0	0	0	0	0	0	0	0	0	0	0	0	0	0	0	0	0	Assigned	aerobic_chemoheterotrophy; chemoheterotrophy	2
1d226a105c1187c4e602322057c4a41b	TGGGGAATTTTGGACAATGGGGGCAACCCTGATCCAGCAATGCCGCGTGTGTGAAGAAGGCCTTCGGGTTGTAAAGCACTTTTGTCCGGAAAGAAAACCTTTGCCCTAATACGGCGGGGGGATGACGGTACCGGAAGAATAAGCACCGGCTAACTACGTGCCAGCAGCCGCGGTAATACGTAGGGTGCAAGCGTTAATCGGAATTACTGGGCGTAAAGCGTGCGCAGGCGGTTCGCTAAGACAGATGTGAAATCCCCGGGCTTAACCTGGGAACTGCATTTGTGACTGGCGGGCTAGAGTATGGCAGAGGGGGGTAGAATTCCACGTGTAGCAGTGAAATGCGTAGAGATGTGGAGGAATACCGATGGCGAAGGCAGCCCCCTGGGCCAATACTGACGCTCATGCACGAAAGCGTGGGGAGCAAACA	Bacteria	Pseudomonadota	Gammaproteobacteria	Burkholderiales	Burkholderiaceae	Burkholderia-Caballeronia-Paraburkholderia	100	100	100	100	100	100	1322	4	0	0	0	0	0	0	0	0	17	63	0	0	0	0	998	244	0	0	0	0	0	0	0	0	0	0	0	0	0	0	0	0	0	0	0	0	0	0	0	0	Assigned	aerobic_chemoheterotrophy; chemoheterotrophy	2
aeeb22e4ef41864e6b24f8c55250d8a8	TGGGGAATCTTGCACAATGGGGGCAACCCTGATGCAGCGACGCCGCGTGAACGATGAAGCCCTTCGGGGTGTAAAGTTCTTTCGGCAGGGAAGAAACATGACGGTACCTGCAGAAGCAGCTGCGGCTAACTACGTGCCAGCAGCCGCGGTAATACGTAGGCAGCGAGCGTTGTTCGGAGTTACTGGGCGTAAAGGGTGTGTAGGCGGTTCTCTAAGTTTGGTGTGAAATCTCCCGGCTTAACCGGGAGGGTGCGCCGAAAACTGGGGAACTAGAGTGCGGGAAGGGAGAGTGGAATTCCTGGTGTAGCGGTGAAATGCGTAGATATCAGGAGGAACACCGGTGGTGTAGACGGCTCTCTGGACCGTAACTGACGCTGAGACACGAAAGCGTGGGTAGCAAACA	Bacteria	Acidobacteriota	Acidobacteriae	Solibacterales	Solibacteraceae	Candidatus Solibacter	100	100	100	99	99	99	1319	2	0	0	0	0	0	0	0	0	0	0	0	0	1273	0	0	46	0	0	0	0	0	0	0	0	0	0	0	0	0	0	0	0	0	0	0	0	0	0	0	0	Unassigned	Unassigned	0
b378f0f0fb7a4a2b4384eefe2822a050	TAGGGAATATTGGACAATGGGCGAAAGCCTGATCCAGCCATGCCGCGTGAGTGATGAAGGCCTTAGGGTTGTAAAGCTCTTTTACCCGGGAAGATAATGACGGTACCGGGAGAATAAGCCCCGGCTAACTTCGTGCCAGCAGCCGCGGTAATACGAAGGGGGCTAGCGTTGTTCGGAATCACTGGGCGTAAAGCGCACGTAGGCGGATTCTTAAGTCAGGGGTGAAATCCCGAGGCTCAACCTCGGAACTGCCTTTGATACTGGGGATCTTGAGTCCGGGAGAGGTGAGTGGAACTGCGAGTGTAGAGGTGAAATTCGTAGATATTCGCAAGAACACCAGTGGCGAAGGCGGCTCACTGGCCCGGTACTGACGCTGAGGTGCGAAAGCGTGGGGAGCAAACA	Bacteria	Pseudomonadota	Alphaproteobacteria	Hyphomicrobiales	Beijerinckiaceae	Methylovirgula	100	100	100	100	100	89	1318	2	0	0	0	0	644	674	0	0	0	0	0	0	0	0	0	0	0	0	0	0	0	0	0	0	0	0	0	0	0	0	0	0	0	0	0	0	0	0	0	0	Unassigned	Unassigned	0
304fa9febc38d88aef77581852770ffc	TCGAGAATCTTCGGCAATGGGCGCAAGCCTGACCGAGCGACGCCGCGTGGAGGATGAAGGCCTTCGGGTTGTAAACTCCTGTCGAGGGGGAGGAAGGGGTAACCTTGACCGATCCCTGGAGGAAGCACGGGCTAAGTTCGTGCCAGCAGCCGCGGTAAGACGAACCGTGCTAACGTTATTCGGAATCACTGGGCTTAAAGCGCGTGTAGGCGGATGGGGACGTCGGTTGTTGAAAGCCCCCGGCTTAACCGGGGAACTGGCACCGAAACGCCCCGTCTCGAGGGACGTAGGGGGACCTGGAACTTCCGGTGGAGCGGTGAAATGCGTTGAGATCGGAAGGAACGCCCGTGGCGAAAGCGAGGTCCTGGACGTTTTCTGACGCTGAGACGCGAAAGCTAGGGGAGCGAACG	Bacteria	Planctomycetota	Planctomycetes	Isosphaerales	Isosphaeraceae	Aquisphaera	100	100	100	100	100	99	1315	6	0	0	0	0	0	0	0	0	239	422	316	121	72	145	0	0	0	0	0	0	0	0	0	0	0	0	0	0	0	0	0	0	0	0	0	0	0	0	0	0	Assigned	aerobic_chemoheterotrophy; chemoheterotrophy	2
67d729bca3acff1247fc373ea3c8fc04	TCGAGAATCTTCGGCAATGGGCGCAAGCCTGACCGAGCGACGCCGCGTGGAGGACGAAGGCCTTCGGGTTGTAAACTCCTGTCGAGGGGGAAGAAGGGCCTTAAAACCTTGACTGATCCCTGGAGGAAGCACGGGCTAAGTTCGTGCCAGCAGCCGCGGTAAGACGAACCGTGCGAACGTTATTCGGAATCACTGGGCTTAAAGCGCGTGTAGGCGGTCCGGCACGTCGAGCGTTGAAATCCCCTGGCTCAACCAGGGAAGTGGCATCGATACGACCGGACTGGAGGGGGGTAGGGGGCGCCGGAACTTCCGGTGGAGCGGTGAAATGCGTTGAGATCGGAAGGAACGCCCGTGGCGAAAGCGGGCGCCTGGACCCCACCTGACGCTGAGACGCGAAAGCCAGGGGAGCGAACG	Bacteria	Planctomycetota	Planctomycetes	Isosphaerales	Isosphaeraceae	Tautonia	100	100	100	100	100	95	1314	13	259	45	149	183	0	4	0	0	22	22	218	196	144	11	0	0	0	0	0	0	41	20	0	0	0	0	0	0	0	0	0	0	0	0	0	0	0	0	0	0	Assigned	aerobic_chemoheterotrophy; chemoheterotrophy	2
bee40051025e84fcc940fd7c29bf265a	TGGGGAATATTGGACAATGGGCGCAAGCCTGATCCAGCCATGCCGCGTGAGTGATGACGGCCTTAGGGTTGTAAAGCTCTTTCGCTCGGGACGATAATGACGGTACCGAGATAAGAAGCCCCGGCTAACTTCGTGCCAGCAGCCGCGGTAATACGAAGGGGGCTAGCGTTGTTCGGAATTACTGGGCGTAAAGCGCGTGTAGGCGGGTCCTTAAGTCAGGGGTGAAATGCCAAGGCTCAACCTTGGAACTGCCTTTGATACTGGGGACCTTGAGTCCGGGAGAGGTGAGTGGAACTGCGAGTGTAGAGGTGAAATTCGTAGATATTCGCAAGAACACCAGTGGCGAAGGCGGCTCACTGGCCCGGAACTGACGCTGAGACGCGAAAGCGTGGGGAGCAAACA	Bacteria	Pseudomonadota	Alphaproteobacteria	Hyphomicrobiales	Beijerinckiaceae	Roseiarcus	100	100	100	100	100	100	1313	6	0	0	0	0	0	0	0	0	49	0	0	0	86	258	0	14	462	444	0	0	0	0	0	0	0	0	0	0	0	0	0	0	0	0	0	0	0	0	0	0	Unassigned	Unassigned	0
d024ef163c86ccf07742e863930dc91d	TAAGGAATATTGGTCAATGGACGCAAGTCTGAACCAGCCATGCCGCGTGGAGGATGAAGGCCCTCTGGGTTGTAAACTTCTTTTATTTGGGAAGAAACCCATTTTTTCTAAAGTGGTTGACGGTACCAGATGAATAAGCACCGGCTAACTCCGTGCCAGCAGCCGCGGTAATACGGAGGGTGCAAGCGTTATCCGGATTCACTGGGTTTAAAGGGTGCGTAGGCGGGCAGGTAAGTCAGTGGTGAAATCTCCGGGCTTAACCCGGAAACTGCCGTTGATACTATCTGTCTTGAATATCGTGGAGGTGAGCGGAATATGTCATGTAGCGGTGAAATGCTTAGATATGACATAGAACACCAATTGCGAAGGCAGCTCGCTACACGGTTATTGACGCTGAGGCACGAAAGCGTGGGGATCAAACA	Bacteria	Bacteroidota	Bacteroidia	Chitinophagales	Chitinophagaceae	Puia	100	100	100	100	100	92	1312	6	0	0	151	37	0	0	73	89	0	0	0	0	0	0	0	0	0	0	0	0	566	396	0	0	0	0	0	0	0	0	0	0	0	0	0	0	0	0	0	0	Unassigned	Unassigned	0
069f7762eeb2611f309fc1f7a3ebb47b	TGAGGAATATTGGTCAATGGACGCAAGTCTGAACCAGCCATGCCGCGTGAAGGATGAAGGCCTTCTGGGTTGTAAACTTCTTTTACCTGGGAAGAAACCCCAATTTTCTAATTGGGTTGACGGTACCAGAGGAATAAGCACCGGCTAACTCCGTGCCAGCAGCCGCGGTAATACGGAGGGTGCAAGCGTTATCCGGATTTACTGGGTTTAAAGGGTGTGTAGGCGGGCTTTTAAGTCAGTGGTGAAATCTCCGGGCTCAACCTGGAAACTGCCATTGATACTATTAGTCTTGAATTTTGTTGAGGTAGGCGGAATAAGTCATGTAGCGGTGAAATGCATAGATATGACTTAGAACACCAATTGCGAAGGCAGCTTGCTAAACAAATATTGACGCTGAGGCACGAAAGCGTGGGGATCAAACA	Bacteria	Bacteroidota	Bacteroidia	Chitinophagales	Chitinophagaceae	Nemorincola	100	100	100	100	100	100	1310	15	0	0	137	108	33	14	0	15	132	232	172	25	302	19	0	43	0	18	0	0	41	19	0	0	0	0	0	0	0	0	0	0	0	0	0	0	0	0	0	0	Unassigned	Unassigned	0
4fa175b4758364123c98d0679dd0051a	TGGGGAATATTGGACAATGGGCGAAAGCCTGATCCAGCCATGCCGCGTGAGTGATGAAGGCCTTAGGGTCGTAAAGCTCTTTTGTGCGGGAAGATAATGACGGTACCGCAAGAATAAGCCCCGGCTAACTTCGTGCCAGCAGCCGCGGTAATACGAAGGGGGCTAGCGTTGCTCGGAATCACTGGGCGTAAAGGGTGCGTAGGCGGGTTCTTAAGTTAGAGGTGAAAGCCTGGAGCTCAACTCCAGAACTGCCTTTAATACTGGGAGTCTTGAGTTCGGAAGAGGTGAGTGGAACTGCGAGTGTAGAGGTGAAATTCGTAGATATTCGCAAGAACACCAGTGGCGAAGGCGGCTCACTGGTCCGATACTGACGCTGAGGCACGAAAGCGTGGGGAGCAAACA	Bacteria	Pseudomonadota	Alphaproteobacteria	Hyphomicrobiales	Xanthobacteraceae	Afipia	100	100	100	100	100	100	1304	5	72	0	347	237	0	0	0	0	0	0	0	0	0	0	0	0	0	0	0	0	266	382	0	0	0	0	0	0	0	0	0	0	0	0	0	0	0	0	0	0	Assigned	aerobic_chemoheterotrophy; chemoheterotrophy; dark_hydrogen_oxidation	3
9b97c3efa55d099aed658f2ab6cbea8a	TCGAGAATCTTCGGCAATGGGCGCAAGCCTGACCGAGCGACGCCGCGTGGAGGATGAAGGCCTTCGGGTTGTAAACTCCTGTCGAGGGGGAGGAAGGGGCAACCTTGACCTATCCCTGGAGGAAGCACGGGCTAAGTTCGTGCCAGCAGCCGCGGTAAGACGAACCGTGCGAACGTTATTCGGAATCATTGGGCTTAAAGCGCGTGTAGGCGGATAGGAACGTCGGTGTTGAAAGCCCCCGGCTCAACCGGGGAATTGGCTCCGAAACGACCTGTCTGGAGGGGCATAGGGGGAGCTGGAACTTCCGGTGGAGCGGTGAAATGCGTTGAGATCGGAAGGAACGCCCGTGGCGAAAGCGAGCTCCTGGATGTCTTCTGACGCTGAGACGCGAAAGCTAGGGTAGCGAACG	Bacteria	Planctomycetota	Planctomycetes	Isosphaerales	Isosphaeraceae	Aquisphaera	100	100	100	100	100	99	1303	4	296	192	396	419	0	0	0	0	0	0	0	0	0	0	0	0	0	0	0	0	0	0	0	0	0	0	0	0	0	0	0	0	0	0	0	0	0	0	0	0	Assigned	aerobic_chemoheterotrophy; chemoheterotrophy	2
40cea7c83e87217ce84a0704d995cc5e	TGGGGAATATTGCGCAATGGGCGAAAGCCTGACGCAGCGACGCCGCGTGGGGGATGAAGGCCTTCGGGTTGTAAACCCCTTTCAGCAGGGACGAAGCGAAAGTGACGGTACCTGCAGAAGAAGCGCCGGCTAACTACGTGCCAGCAGCCGCGGTAACACGTAGGGCGCAAGCGTTGTCCGGAATTATTGGGCGTAAAGAGCTCGTAGGCGGTCTGCCACGTCCGCTGTGAAAACCTAGGGCTTAACCCTGGGCTTGCAGTAGATACGGGCAGACTAGAGGTAGGTAGGGGAGAATGGAATTCCCGGTGTAGCGGTGAAATGCGCAGATATCGGGAGGAACACCGGTGGCGAAGGCGGTTCTCTGGGCCTTACCTGACGCTGAGGAGCGAAAGCGTGGGGAGCAAACA	Bacteria	Actinomycetota	Actinobacteria	Frankiales	Acidothermaceae	Acidothermus	100	100	100	100	100	100	1298	4	0	0	0	0	0	0	0	0	0	0	0	0	101	0	280	872	0	45	0	0	0	0	0	0	0	0	0	0	0	0	0	0	0	0	0	0	0	0	0	0	Assigned	aerobic_chemoheterotrophy; cellulolysis; chemoheterotrophy	3
b93790431135da3acb96e094c17f6bfb	TCGAGAATCTTCGGCAATGGGCGCAAGCCTGACCGAGCGACGCCGCGTGGAGGATGAAGGCCTTCGGGTTGTAAACTCCTGTCGAGGGGGAGGAAGGCGTAAGCTTGACCGATCCCTGGAGGAAGCACGGGCTAAGTTCGTGCCAGCAGCCGCGGTAAGACGAACCGTGCGAACGTTATTCGGAATCACTGGGCTTAAAGCGCGTGTAGGCGGATGGGAACGTCGGTAGTTGAAAGCCCCCGGCTCAACCGGGGAAGTGGTGCCGAAACGACCCGTCTGGAGGGACGTAGGGGGACCTGGAACTTCCGGTGGAGCGGTGAAATGCGTTGAGATCGGAAGGAACGCCCGTGGCGAAAGCGAGGTCCTGGACGTCTACTGACGCTGAGACGCGAAAGCTAGGGGAGCAAACG	Bacteria	Planctomycetota	Planctomycetes	Isosphaerales	Isosphaeraceae	Aquisphaera	100	100	100	100	100	100	1297	5	14	41	0	0	0	0	0	0	714	489	0	39	0	0	0	0	0	0	0	0	0	0	0	0	0	0	0	0	0	0	0	0	0	0	0	0	0	0	0	0	Assigned	aerobic_chemoheterotrophy; chemoheterotrophy	2
dbe44da32597515559a36ddff295e8a1	TGGGGAATCTTGCACAATGGGGGAAACCCTGATGCAGCGACGCCGCGTGAGCGATGAAGCCCTTCGGGGTGTAAAGCTCTTTCGTCAGGGAAGATAGTGACGGTACCTGGAGAAGCAGCTGCGGCTAACTACGTGCCAGCAGCCGCGGTAATACGTAGGCAGCAAGCGTTGTTCGGAGTTACTGGGCGTAAAGGGTGTGTAGGCGGTTCTTTAAGTTCGCTGTGAAATCTCCCGGCTTAACCGGGAGGGTGCGGTGAATACTGAGGGACTAGAGTACGGGAGAGGAAAGTGGAATTCCTGGTGTAGCGGTGAAATGCGTAGATATCAGGAGGAACACCGGTGGTGTAGACGGCTTTCTGGACCGTAACTGACGCTGAGACACGAAAGCGTGGGTAGCAAACA	Bacteria	Acidobacteriota	Acidobacteriae	Solibacterales	Solibacteraceae	Candidatus Solibacter	100	100	100	100	100	100	1294	7	47	95	0	0	150	439	50	0	316	197	0	0	0	0	0	0	0	0	0	0	0	0	0	0	0	0	0	0	0	0	0	0	0	0	0	0	0	0	0	0	Unassigned	Unassigned	0
ec23213e37e50fbf84d326342bbe0548	TGGGGAATATTGGACAATGGGCGCAAGCCTGATCCAGCAATGCCGCGTGTGTGAAGAAGGCCTTCGGGTTGTAAAGCACTTTTATCGGGAACGAAATACCACGGGTTAATAACCTGTGGGGCTGACGGTACCCGAGGAATAAGCACCGGCTAACTTCGTGCCAGCAGCCGCGGTAATACGAAGGGTGCAAGCGTTAATCGGAATTACTGGGCGTAAAGGGTGCGTAGGCGGTTGTTTAAGTCTGTTGTGAAATCCCCGGGCTCAACCTGGGAATGGCAATGGATACTGGACGGCTAGAGTGTGTCAGAGGATGGTGGAATTTCCGGTGTAGCGGTGAAATGCGTAGAGATCGGAAGGAACATCAGTGGCGAAGGCGGCCATCTGGGACAACACTGACGCTGAAGCACGAAAGCGTGGGGAGCAAACA	Bacteria	Pseudomonadota	Gammaproteobacteria	Lysobacterales	Rhodanobacteraceae	Rhodanobacter	100	100	100	100	100	100	1294	3	0	0	0	49	0	0	0	1232	0	0	0	0	0	0	0	0	0	0	0	0	0	13	0	0	0	0	0	0	0	0	0	0	0	0	0	0	0	0	0	0	Assigned	aerobic_chemoheterotrophy; chemoheterotrophy	2
f4c1633b8c8218ce64b98435be2f197d	TGGGGAATTTTGCGCAATGGGGGAAACCCTGACGCAGCAACGCCGCGTGGAGGATGAAATCCCTTGGGATGTAAACTCCTTTCGATAGGGAAGATTATGACGGTACCTATAGAAGAAGCCCCGGCTAACTTCGTGCCAGCAGCCGCGGTAATACGAGGGGGGCAAGCGTTGTTCGGAATTATTGGGCGTAAAGGGTGCGTAGGCGGTTTGGCAAGTCTTATGTGAAATCTATGGGCTCAACTCATAGTCTGCATGAGAAACTGCCGGGCTTGAGTATGGGAGAGGTGAGTGGAATTTCCGGTGTAGCGGTGAAATGCGTAGATATCGGAAGGAACACCTGTGGCGAAAGCGGCTCACTGGACCATAACTGACGCTGATGCACGAAAGCTAGGGGAGCAAACA	Bacteria	Acidobacteriota	Acidobacteriae	Terriglobales	Acidobacteriaceae (Subgroup 1)	Granulicella	100	100	100	100	100	98	1292	11	332	129	51	97	0	0	0	0	88	250	145	43	62	18	0	77	0	0	0	0	0	0	0	0	0	0	0	0	0	0	0	0	0	0	0	0	0	0	0	0	Unassigned	Unassigned	0
1ac0edac4ffc389506ef1a9da68318eb	TCGAGAATTTTTCTCAATGGGGGAAACCCTGAAGGAGCGACGCCGCGTGGAGGATGAAGGCTTTCGGGTTGTAAACTCCTGTCATTTGGGAACAAAGCCTTACGTTAACTGCGTGGAGGTTTGATAGTACCGAAAGAGGAAGAGACGGCTAACTCTGTGCCAGCAGCCGCGGTAATACAGAGGTCTCAAGCGTTGTTCGGATTTATTGGGCGTAAAGGGCGCGTAGGCGGCGGGGTAAGTCGGGTGTGAAATCTCAGGGCTCAACCCTGAAACTGCACTTGATACTGCTCTGCTTGAGGACTGGAGAGGAGACTGGAATTCACGGTGTAGCAGTGAAATGCGTAGATATCGTGAGGAAGACCAGTGGCGAAGGCGGGTCTCTGGACAGTTCCTGACGCTGAGGCGCGAAGGCCAGGGGAGCAAACG	Bacteria	Verrucomicrobiota	Verrucomicrobiia	Chthoniobacterales	Xiphinematobacteraceae	Candidatus Xiphinematobacter	100	100	100	100	100	100	1291	8	0	0	223	110	83	43	233	45	0	0	0	0	0	0	0	0	0	0	0	0	404	150	0	0	0	0	0	0	0	0	0	0	0	0	0	0	0	0	0	0	Assigned	animal_parasites_or_symbionts	1
38007e0e39e0504fee69066c6542ac05	TGGGGAATCTTGCACAATGGGGGAAACCCTGATGCAGCGACGCCGCGTGAGCGATGAAGCCCTTCGGGGTGTAAAGCTCTTTCGGCAGGGAAGATTATGACGGTACCTGCAGAAGCAGCTGCGGCTAACTACGTGCCAGCAGCCGCGGTAATACGTAGGCAGCAAGCGTTGTTCGGAGTTACTGGGCGTAAAGGGTGTGTAGGCGGTTGGATAAGAGTGGTGTGAAATCTCCCGGCTTAACTGGGAGGGTGCGCTACAGACTGTCTGACTAGAGTGTGGGATGGGAGAGTGGAATTCCTGGTGTAGCGGTGAAATGCGTAGATATCAGGAGGAACACCGGTGGTGTAGACGGCTCTCTGGACCATAACTGACGCTGAGACACGAAAGCGTGGGTAGCAAACA	Bacteria	Acidobacteriota	Acidobacteriae	Solibacterales	Solibacteraceae	Candidatus Solibacter	100	100	100	100	100	100	1290	9	37	56	63	0	171	183	309	56	0	0	0	0	0	0	0	0	0	0	0	0	277	138	0	0	0	0	0	0	0	0	0	0	0	0	0	0	0	0	0	0	Unassigned	Unassigned	0
a18cdae5cd7f7bc5f6de5f2b4c1c167c	TGGGGAATTTTGCGCAATGGGGGAAACCCTGACGCAGCAACGCCGCGTGGAGGATGAAGCCCCTTGGGGTGTAAACTCCTTTCGATCGGGACGATTATGACGGTACCGGATGAAGAAGCACCGGCTAACTCTGTGCCAGCAGCCGCGGTAATACAGAGGGTGCAAGCGTTGTTCGGAATTATTGGGCGTAAAGGGCGCGTAGGCGGTGCGGTAAGTCTGCTGTGAAATCTCCGGGCTCAACTCGGAGCCTGCAACGGAAACTGCCGTGCTGGAGTATGGGAGAGGTGAGTGGAATTCCCGGTGTAGCGGTGAAATGCGTAGATATCGGGAGGAACACCTGTGGCGAAAGCGGCTCACTGGACCATAACTGACGCTGAGGCGCGAAAGCTAGGGGAGCAAACA	Bacteria	Acidobacteriota	Acidobacteriae	Terriglobales	Koribacteraceae	Candidatus Koribacter	100	100	100	100	100	100	1280	3	0	0	0	0	0	0	0	0	810	415	0	0	0	55	0	0	0	0	0	0	0	0	0	0	0	0	0	0	0	0	0	0	0	0	0	0	0	0	0	0	Unassigned	Unassigned	0
984dedc63fb198ac19382da292428a91	TAAGGAATATTGGTCAATGGGCGCAAGCCTGAACCAGCCATGCCGCGTGCAGGAAGACGGCCCTACGGGTTGTAAACTGCTTTTATACTGGAATAAACCTCTTTACGTGTAGAGAGTTGAATGTACAGTAAGAATAAGGATCGGCTAACTCCGTGCCAGCAGCCGCGGTAATACGGAGGATCCAAGCGTTATCCGGATTTATTGGGTTTAAAGGGTGCGTAGGCGGCCTATTAAGTCAGGGGTGAAAGACGGTAGCTTAACTATCGCAGTGCCTTTGATACTGATAGGCTTGAATGTACTTGAGGTAGGCGGAATGTGACAAGTAGCGGTGAAATGCATAGATATGTCACAGAACACCAATTGCGAAGGCAGCTTACTAAAGTATGATTGACGCTGAGGCACGAAAGCGTGGGGATCAAACA	Bacteria	Bacteroidota	Bacteroidia	Sphingobacteriales	Sphingobacteriaceae	Mucilaginibacter	100	100	100	100	100	98	1277	4	14	7	0	0	0	0	0	0	0	0	0	0	0	0	0	0	0	0	0	0	891	365	0	0	0	0	0	0	0	0	0	0	0	0	0	0	0	0	0	0	Unassigned	Unassigned	0
5194aea6e6c7baa631fb0f437cecaf1f	TGGGGAATCTTGCACAATGGAGGAAACTCTGATGCAGCGACGCCGCGTGAACGATGAAGCCCTTCGGGGTGTAAAGTTCTTTCGACGGGAACGATAATGACGGTACCCGAAGAAGAAGCTGCGGCTAACTACGTGCCAGCAGCCGCGGTAATACGTAGGCAGCAAGCGTTGTTCGGAATTACTGGGCGTAAAGAGTGCGTAGGCGGTGCTCTAAGTCTGTTGTGAAATCTCCCGGCTTAACTGGGAGGGTGCAGCGGAAACTGGAGTGCTTGAGGGTGGGAGAGGTAAGCGGAATTCCTGGTGTAGCGGTGAAATGCGTAGATATCAGGAGGAACACCTGTGGTGTAGACAGCTTACTGGACCACTTCTGACGCTGAGGCACGAAAGCGTGGGTAGCAAACA	Bacteria	Acidobacteriota	Acidobacteriae	Bryobacterales	Bryobacteraceae	Bryobacter	100	100	100	100	100	100	1275	9	0	0	20	20	478	155	253	69	0	0	61	206	0	0	13	0	0	0	0	0	0	0	0	0	0	0	0	0	0	0	0	0	0	0	0	0	0	0	0	0	Assigned	aerobic_chemoheterotrophy; chemoheterotrophy	2
c8ecea7d104dcde11eef406f4c226529	TGGGGAATATTGCACAATGGGGGAAACCCTGATGCAGCAACGCCGCGTGAAGGATGAAGGTTTTCGGATTGTAAACTTCTTTGATTGGGGACGAATAATGACGGTACCCAAAAAACAAGCCACGGCTAACTACGTGCCAGCAGCCGCGGTAATACGTAGGTGGCAAGCGTTGTCCGGAGTTACTGGGTGTAAAGGGCGTGTAGGCGGGAAGATAAGTCAGATGTGAAATTCCATGGCTCAACTGTGGCGCTGCATCTGAAACTATTTTTCTTGAGTGATGGAGAGGAAAGCGGAATTCCTAGTGTAGCGGTGAAATGCGTAGATATTAGGAGGAACACCAGTGGCGAAGGCGGCTTTCTGGACATTAACTGACGCTGAGGCGCGAAAGCGTGGGGAGCAAACA	Bacteria	Bacillota	Clostridia	Oscillospirales	Oscillospiraceae	Ruminiclostridium	100	100	100	100	100	96	1274	5	720	479	0	0	33	23	0	0	0	0	0	0	0	19	0	0	0	0	0	0	0	0	0	0	0	0	0	0	0	0	0	0	0	0	0	0	0	0	0	0	Unassigned	Unassigned	0
ef1dc6c88aeee5be6abe4472fe3243c0	TGGGGAATTTTGGACAATGGGGGCAACCCTGATCCAGCAATGCCGCGTGAGTGAAGAAGGCCTTCGGGTTGTAAAGCTCTTTTGTCAGGGAAGAAACGGGGGATCCTAATACGGTCCCCTAATGACGGTACCTGAAGAATAAGCACCGGCTAACTACGTGCCAGCAGCCGCGGTAATACGTAGGGTGCAAGCGTTAATCGGAATTACTGGGCGTAAAGCGTGCGCAGGCGGTTATGTAAGACAGGTGTGAAATCCCCGGGCTTAACCTGGGAATGGCATTTGTGACTGCATAGCTAGAGTGTGTCAGAGGGGGGTAGAATTCCACGTGTAGCAGTGAAATGCGTAGAGATGTGGAGGAATACCGATGGCGAAGGCAGCCCCCTGGGATAACACTGACGCTCATGCACGAAAGCGTGGGGAGCAAACA	Bacteria	Pseudomonadota	Gammaproteobacteria	Burkholderiales	Oxalobacteraceae	Collimonas	100	100	100	100	100	100	1269	5	0	0	802	415	0	0	0	0	0	0	26	10	0	16	0	0	0	0	0	0	0	0	0	0	0	0	0	0	0	0	0	0	0	0	0	0	0	0	0	0	Assigned	aerobic_chemoheterotrophy; chemoheterotrophy	2
1c3531cad049ee69df275885cad1aedf	TAGGGAATATTGGTCAATGGGTGAGAGCCTGAACCAGCCATGCCGCGTGCAGGAAGAAGGCCTTCTGGGTTGTAAACTGCTTTTGCCAGGGGATAAAAGACCCTTGCGAGGGAAATTGAAGGTACCTGGTGAATAAGCCACGGCTAACTACGTGCCAGCAGCCGCGGTAATACGTAGGTGGCAAGCGTTGTCCGGATTTATTGGGTTTAAAGGGTGCGTAGGCGGTCCATTAAGTCAGTTGTGAAATACGGCAGCTTAACTGTCGAGGTGCAATTGATACTGGAGGACTTGAGTACAGACGAGGTAGGCGGAATTGACGGTGTAGCGGTGAAATGCATAGATATCGTCAAGAACACCGATAGCGAAGGCAGCTTACTAGACTGTAACTGACGCTGAGGCACGAAAGTGTGGGGATCAAACA	Bacteria	Bacteroidota	Bacteroidia	Cytophagales	Microscillaceae	Chryseotalea	100	100	100	100	100	90	1269	4	0	0	0	0	816	417	0	0	0	0	0	7	0	0	0	0	0	0	0	0	0	29	0	0	0	0	0	0	0	0	0	0	0	0	0	0	0	0	0	0	Unassigned	Unassigned	0
c62cb746da91ddadf17bfef7553cf42b	TGAGGAATTTTCGTCAATGGGGGAAACCCTGAACGAGCAACGCCGCGTGCAGGAAGAAGGTCTTCGGATCGTAAACTGCTTTTTTCTGGGACGAGCAAGGACGGTACCAGAAGAATCAGCCTCGGCTAACTACGTGCCAGCAGCCGCGGTAATACGTAGGAGGCGAGCGTTGTCCGGAGTTACTGGGCGTAAAGGGCACGCAGGCGGTCAGCTACATCTGCAGGGACAGGGCACAGCTTAACTGTGTCAGGCCTGTGGAAATGGGCAGACTTGAGGGCTTCAGAGGGATGGGGAATTCCGGGTGGAGTGGTGAAATGCGTAGAGATCCGGAAGAACACCAAAGGCGAAGGCACCATCCTGGGAAGTACCTGACGCTCATGTGCGAAAGCTAGGGGAGCGAACG	Bacteria	Chloroflexota	Ktedonobacteria	Ktedonobacterales	Ktedonobacteraceae	Thermosporothrix	100	100	100	100	100	97	1264	3	441	801	0	0	0	0	0	0	22	0	0	0	0	0	0	0	0	0	0	0	0	0	0	0	0	0	0	0	0	0	0	0	0	0	0	0	0	0	0	0	Unassigned	Unassigned	0
babefd50debb22af12aa8e762c482383	TGGGGAATATTGCACAATGGGGGAAACCCTGATGCAGCGACGCCGCGTGCGGGATGAAGGCCTTCGGGTTGTAAACCGCTTTCAGCAGGGGCGAATTCAGACGGTACCTGCAGAAGAAGCGCCGGCTAACTACGTGCCAGCAGCCGCGGTAATACGTAGGGCGCAAGCGTTGTCCGGAATTATTGGGCGTAAAGAGCTCGTAGGCGGCCTGTTGCGTCCGCTGTGAAATCCCGGGGCTTAACCCCGGGCCTGCAGTGGATACGGGCAGGCTGGAGGCAGGCAGGGGAGAACGGAATTCCCGGTGTAGCGGTGAAATGCGCAGATATCGGGAGGAACACCGGTGGCGAAGGCGGTTCTCTGGGCCTGTTCTGACGCTGAGGAGCGAAAGCGTGGGGAGCAAACA	Bacteria	Actinomycetota	Actinobacteria	Frankiales	Acidothermaceae	Acidothermus	100	100	100	100	100	100	1261	10	43	132	73	153	0	0	0	0	51	49	466	231	50	13	0	0	0	0	0	0	0	0	0	0	0	0	0	0	0	0	0	0	0	0	0	0	0	0	0	0	Assigned	aerobic_chemoheterotrophy; cellulolysis; chemoheterotrophy	3
430e89268d7b96e7552f0e4cb98434b1	TGGGGAATATTGCGCAATGGGCGAAAGCCTGACGCAGCGACGCCGCGTGCGGGATGAAGGCCTTCGGGTTGTAAACCGCTTTCAGCAGGGACGAAGCGAAAGTGACGGTACCTGCAGAAGAAGCGCCGGCTAACTACGTGCCAGCAGCCGCGGTAACACGTAGGGCGCAAGCGTTGTCCGGAATTATTGGGCGTAAAGAGCTCGTAGGTGGTCCGCTACGTCCGCTGTGAAAATCCAGGGCTTAACCCTGGACTTGCAGTGGATACGGGCGAACTAGAGGTAGGTAGGGGAGAATGGAATTCCTGGTGTAGCGGTGAAATGCGCAGATATCAGGAGGAACACCGGTGGCGAAGGCGGTTCTCTGGGCCTTACCTGACACTGAGGAGCGAAAGCGTGGGGAGCGAACA	Bacteria	Actinomycetota	Actinobacteria	Frankiales	Acidothermaceae	Acidothermus	100	100	100	100	99	99	1256	5	0	0	0	0	0	0	0	0	504	326	44	44	0	338	0	0	0	0	0	0	0	0	0	0	0	0	0	0	0	0	0	0	0	0	0	0	0	0	0	0	Assigned	aerobic_chemoheterotrophy; cellulolysis; chemoheterotrophy	3
9c2edf5ae9730f2ee0f9ea91315cec33	TGGGGAATATTGCACAATGGGCGAAAGCCTGATGCAGCGACGCCGCGTGAGGGATGACGGCCTTCGGGTTGTAAACCTCTTTCAGCTCCGACGAAGCGAAAGTGACGGTAGGAGCAGAAGAAGCACCGGCCAACTACGTGCCAGCAGCCGCGGTAATACGTAGGGTGCAAGCGTTGTCCGGAATTATTGGGCGTAAAGAGCTCGTAGGCGGCTAGTCGCGTCGGCTGTGAAAACCTGGGGCTCAACCCCGGGCCTGCAGCCGATACGGGCTAGCTAGAATTCGGTAGGGGAGACTGGAATTCCTGGTGTAGCGGTGAAATGCGCAGATATCAGGAGGAACACCGGTGGCGAAGGCGGGTCTCTGGGCCGATATTGACGCTGAGGAGCGAAAGCGTGGGGAGCAAACA	Bacteria	Actinomycetota	Actinobacteria	Frankiales	Frankiaceae	Jatrophihabitans	100	100	100	100	100	100	1251	8	0	0	42	34	0	0	684	149	0	0	39	100	0	0	0	0	0	0	0	0	47	156	0	0	0	0	0	0	0	0	0	0	0	0	0	0	0	0	0	0	Unassigned	Unassigned	0
888a65861b1cab3aba6b301d4eb303a0	TGGGGAATCTTGCACAATGGGGGAAACCCTGATGCAGCGACGCCGCGTGAGCGATGAAGCCCTTCGGGGTGTAAAGCTCTTTCGACGGGAACGATAATGACGGTACCCGAAGAAGAAGCTGCGGCTAACTACGTGCCAGCAGCCGCGGTAATACGTAGGCAGCAAGCGTTGTTCGGAATTACTGGGCGTAAAGAGTGCGTAGGCGGTGTTCTAAGTGTGGTGTGAAATCTCCCGGCTCAACTGGGAGGGTGCGCCGCAGACTGGAATGCTAGAGTATGGGAGAGGTAAGCGGAATTCCTGGTGTAGCGGTGAAATGCGTAGATATCAGGAGGAACACCTGTGGTGTAGACAGCTTACTGGACCATGACTGACGCTGAGGCACGAAAGCGTGGGTAGCAAACA	Bacteria	Acidobacteriota	Acidobacteriae	Bryobacterales	Bryobacteraceae	Bryobacter	100	100	100	100	100	100	1250	6	0	0	90	113	0	0	0	0	0	68	299	636	0	44	0	0	0	0	0	0	0	0	0	0	0	0	0	0	0	0	0	0	0	0	0	0	0	0	0	0	Assigned	aerobic_chemoheterotrophy; chemoheterotrophy	2
8734832c0da500d40036cf1c9342b6a3	TGGGGAATCTTGCACAATGGGGGCAACCCTGATGCAGCGACGCCGCGTGAGCGATGAAGCCTTTCGGGGTGTAAAGCTCTTTCGACAGGAACGATAATGACGGTACCTGGAGAAGAAGCTGCGGCTAACTACGTGCCAGCAGCCGCGGTAATACGTAGGCAGCAAGCGTTGTTCGGAGTTACTGGGCGTAAAGAGTGCGTAGGCGGTCCTATAAGTTCCGTGTGAAATCTCCCGGCTCAACTGGGAGGGTGCGCGGAAGACTGTAGGGCTTGAGTGTGGGAGAGGTAAGCGGAATTCCTGGTGTAGCGGTGAAATGCGTAGATATCAGGAGGAACACCTGTGGTGTAGACAGCTTACTGGACCATAACTGACGCTGAGGCACGAAAGCGTGGGTAGCAAACA	Bacteria	Acidobacteriota	Acidobacteriae	Bryobacterales	Bryobacteraceae	Bryobacter	100	100	100	95	95	95	1248	13	14	35	43	7	157	108	361	149	0	0	38	82	0	0	5	0	0	0	0	0	104	145	0	0	0	0	0	0	0	0	0	0	0	0	0	0	0	0	0	0	Assigned	aerobic_chemoheterotrophy; chemoheterotrophy	2
ac128988ee079ff7008a9024ac49f497	TGGGGAATATTGGACAATGGGCGAAAGCCTGATCCAGCCATGCCGCGTGTGTGAAGAAGGTCTTCGGATTGTAAAGCACTTTAAGTTGGGAGGAAGGGCAGTTACCTAATACGTATCTGTTTTGACGTTACCGACAGAATAAGCACCGGCTAACTCTGTGCCAGCAGCCGCGGTAATACAGAGGGTGCAAGCGTTAATCGGAATTACTGGGCGTAAAGCGCGCGTAGGTGGTTCGTTAAGTTGGATGTGAAATCCCCGGGCTCAACCTGGGAACTGCATTCAAAACTGTCGAGCTAGAGTATGGTAGAGGGTGGTGGAATTTCCTGTGTAGCGGTGAAATGCGTAGATATAGGAAGGAACACCAGTGGCGAAGGCGACCACCTGGACTGATACTGACACTGAGGTGCGAAAGCGTGGGGAGCAAACA	Bacteria	Pseudomonadota	Gammaproteobacteria	Pseudomonadales	Pseudomonadaceae	Pseudomonas	100	100	100	100	100	100	1248	8	0	0	0	0	438	93	346	208	24	30	26	83	0	0	0	0	0	0	0	0	0	0	0	0	0	0	0	0	0	0	0	0	0	0	0	0	0	0	0	0	Assigned	aerobic_chemoheterotrophy; chemoheterotrophy	2
1c98e11888e02116859bf759c227d3f7	TGGGGAATATTGGACAATGGGCGCAAGCCTGATCCAGCCATGCCGCGTGGATGATGAAGGCCCTAGGGTTGTAAAGTCCTTTTAACGGGGAAGATAATGACGGTACCCGTAGAATAAGCCCCGGCTAACTTCGTGCCAGCAGCCGCGGTAATACGAAGGGGGCTAGCGTTGCTCGGAATTACTGGGCGTAAAGCGCACGTAGGCGGCTTCTTAAGTCGGTGGTGAAATCCTGGAGCTCAACTCCAGAACTGCCTTCGATACTGAGAAGCTCGAGTTCGGGAGAGGTGAGTGGAACTGCGAGTGTAGAGGTGAAATTCGTAGATATTCGCAAGAACACCAGTGGCGAAGGCGGCTCACTGGCCCGATACTGACGCTGAGGTGCGAAAGCGTGGGGAGCAAACA	Bacteria	Pseudomonadota	Alphaproteobacteria	Hyphomicrobiales	Xanthobacteraceae	Pseudolabrys	100	100	100	100	100	99	1246	7	206	388	0	0	56	184	0	0	159	100	0	0	0	153	0	0	0	0	0	0	0	0	0	0	0	0	0	0	0	0	0	0	0	0	0	0	0	0	0	0	Assigned	aerobic_chemoheterotrophy; chemoheterotrophy; dark_hydrogen_oxidation	3
871cc1b630d1458dd26dda6c1d08611a	TGGGGAATTTTGCGCAATGGGGGAAACCCTGACGCAGCAACGCCGCGTGGAGGATGAAATATCTTGGTATGTAAACTCCTTTCGATGGGGAAGATAATGACGGTACCCATAGAAGAAGCCCCGGCTAACTTCGTGCCAGCAGCCGCGGTAATACGAGGGGGGCAAGCGTTGTTCGGAATTATTGGGCGTAAAGGGTGCGTAGGCGGTTTGACAAGTCATCTGTGAAATCTATGGGCTCAACCCATAGTCTGCAGGCGAAACTGTCGGGCTTGAGTATTGGAGAGGTGAGTGGAATTTCCGGTGTAGCGGTGAAATGCGTAGATATCGGAAGGAACACCTGTGGCGAAAGCGGCTCACTGGACAATAACTGACGCTGATGCACGAAAGCTAGGGGAGCAAACA	Bacteria	Acidobacteriota	Acidobacteriae	Terriglobales	Acidobacteriaceae (Subgroup 1)	Granulicella	100	100	100	100	100	97	1244	10	280	44	143	334	0	0	0	260	0	15	11	0	0	0	17	0	0	0	0	0	41	99	0	0	0	0	0	0	0	0	0	0	0	0	0	0	0	0	0	0	Unassigned	Unassigned	0
03c4afc32c62af29afb470c9768e903c	TAAGGAATATTGGTCAATGGACGCAAGTCTGAACCAGCCATGCCGCGTGGAGGATGAAGGCCCTCTGGGTTGTAAACTTCTTTTATTGGGGAAGAACTCTACTTTTTCTAAGGTAGTTGACGGTACCCGATGAATAAGCACCGGCTAACTCCGTGCCAGCAGCCGCGGTAATACGGAGGGTGCAAGCGTTATCCGGATTCACTGGGTTTAAAGGGTGCGTAGGTGGGCAGGTAAGTCAGTGGTGAAATCTCCGGGCTTAACCCGGAAACTGCCGTTGATACTATCTGTCTTGAATGTAGTGGAGGTGAGCGGAATATGTCATGTAGCGGTGAAATGCTTAGATATGACATAGAACACCCATTGCGAAGGCAGCTCGCTACACTATTATTGACACTGAGGCACGAAAGCGTGGGGATCAAACA	Bacteria	Bacteroidota	Bacteroidia	Chitinophagales	Chitinophagaceae	Puia	100	100	100	100	100	94	1243	6	0	0	26	0	0	0	23	0	0	202	261	713	0	0	18	0	0	0	0	0	0	0	0	0	0	0	0	0	0	0	0	0	0	0	0	0	0	0	0	0	Unassigned	Unassigned	0
05f233afe43cf3d959ff24673b0da857	TGGGGAATCTTGCACAATGGGGGAAACCCTGATGCAGCGACGCCGCGTGAGCGATGAAGCCCTTCGGGGTGTAAAGCTCTTTCGGCAGGGAAGATTATGACGGTACCTGCAGAAGCAGCTGCGGCTAACTACGTGCCAGCAGCCGCGGTAATACGTAGGCAGCAAGCGTTGTTCGGAGTTACTGGGCGTAAAGGGTGCGTAGGCGGTCCTATAAGTATAGTGTGAAATCTCCCGGCTTAACTGGGAGGGTGCGCTGTAGACTGTGGGACTAGAGTGTGGGAGAGGAAAGTGGAATTCCTGGTGTAGCGGTGAAATGCGTAGATATCAGGAGGAACACCGGTGGTGTAAACGGCTTTCTGGACCATAACTGACGCTGAGGCACGAAAGCGTGGGTAGCAAACA	Bacteria	Acidobacteriota	Acidobacteriae	Solibacterales	Solibacteraceae	Candidatus Solibacter	100	100	100	100	100	100	1242	7	215	406	233	268	0	0	0	0	0	54	0	42	0	24	0	0	0	0	0	0	0	0	0	0	0	0	0	0	0	0	0	0	0	0	0	0	0	0	0	0	Unassigned	Unassigned	0
d3a40fc38a2176f71ae93c1a236dbfe2	TGGGGAATATTGCACAATGGGCGAAAGCCTGATGCAGCGACGCCGCGTGAGGGATGACGGCCTTCGGGTTGTAAACCTCTTTCAGCAGGGACGAAGCGAAAGTGACGGTACCTGCAGAAGAAGCACCGGCCAACTACGTGCCAGCAGCCGCGGTAATACGTAGGGTGCAAGCGTTGTCCGGAATTATTGGGCGTAAAGAGCTCGTAGGCGGCTTGTCGCGTCGGCTGTGAAAACCTGAGGCTCAACCTCGGGCCTGCAGCCGATACGGGCAAGCTAGAATTCGGTAGGGGAGACTGGAATTCCTGGTGTAGCGGTGAAATGCGCAGATATCAGGAGGAACACCGGTGGCGAAGGCGGGTCTCTGGGCCGATATTGACGCTGAGGAGCGAAAGCGTGGGGAGCGAACA	Bacteria	Actinomycetota	Actinobacteria	Frankiales	Frankiaceae	Jatrophihabitans	100	100	100	100	100	100	1242	2	0	0	0	0	0	0	1097	145	0	0	0	0	0	0	0	0	0	0	0	0	0	0	0	0	0	0	0	0	0	0	0	0	0	0	0	0	0	0	0	0	Unassigned	Unassigned	0
bbd685337e183da9e2fb0f1404a752c9	TGGGGAATATTGCGCAATGGGCGAAAGCCTGACGCAGCGACGCCGCGTGGGGGATGAAGGCCTTCGGGTTGTAAACCCCTTTCAGCAGGGACGAAGCGAAAGTGACGGTACCTGCAGAAGAAGCGCCGGCTAACTACGTGCCAGCAGCCGCGGTAACACGTAGGGCGCAAGCGTTGTCCGGAATTATTGGGCGTAAAGAGCTCGTAGGCGGTCTGTTGCGTCCGCTGTGAAATCTCGGGGCTTAACCCCGAGCCTGCAGTGGATACGGGCAGACTAGAGGTAGGTAGGGGAGAATGGAATTCCCGGTGTAGCGGTGAAATGCGCAGATATCGGGAGGAACACCGGTGGCGAAGGCGGTTCTCTGGGCCTTACCTGACGCTGAGGAGCGAAAGCGTGGGGAGCAAACA	Bacteria	Actinomycetota	Actinobacteria	Frankiales	Acidothermaceae	Acidothermus	100	100	100	100	100	100	1242	10	0	0	0	0	0	0	0	0	225	216	24	35	107	417	19	32	93	74	0	0	0	0	0	0	0	0	0	0	0	0	0	0	0	0	0	0	0	0	0	0	Assigned	aerobic_chemoheterotrophy; cellulolysis; chemoheterotrophy	3
b42c86d2492fccaac1b0aa15e9735598	TGGGGAATTTTGGACAATGGGGGCAACCCTGATCCAGCCATGCCGCGTGCGGGAAGAAGGCCTTCGGGTTGTAAACCGCTTTTGTCAGGGAAGAAACGGTCTGCGCTAATACCGCGGACTAATGACGGTACCTGAAGAATAAGCACCGGCTAACTACGTGCCAGCAGCCGCGGTAATACGTAGGGTGCAAGCGTTAATCGGAATTACTGGGCGTAAAGCGTGCGCAGGCGGCTTTGCAAGACAGATGTGAAATCCCCGGGCTCAACCTGGGAACTGCATTTGTGACTGCATGGCTAGAGTGCGGCAGAGGGGGATGGAATTCCGCGTGTAGCAGTGAAATGCGTAGATATGCGGAGGAACACCGATGGCGAAGGCAATCCCCTGGGCCTGCACTGACGCTCATGCACGAAAGCGTGGGGAGCAAACA	Bacteria	Pseudomonadota	Gammaproteobacteria	Burkholderiales	Comamonadaceae	Piscinibacter	100	100	100	100	100	100	1241	3	8	0	0	0	0	0	0	0	0	0	0	0	0	0	0	0	0	0	659	574	0	0	0	0	0	0	0	0	0	0	0	0	0	0	0	0	0	0	0	0	Assigned	aerobic_chemoheterotrophy; chemoheterotrophy	2
ef0cf5a46b315bca657aae0f8a6fae93	TGGGGAATATTGGACAATGGGCGAAAGCCTGATCCAGCAATGCCGCGTGAGTGATGAAGGCCTTAGGGTTGTAAAGCTCTTTTACCAGGGATGATAATGACAGTACCTGGAGAATAAGCTCCGGCTAACTCCGTGCCAGCAGCCGCGGTAATACGGAGGGAGCTAGCGTTGTTCGGAATTACTGGGCGTAAAGCGCACGTAGGCGGTACATCAAGTCAGGGGTGAAAGCCCGGAGCTCAACTCCGGAACTGCCCTTGAAACTAGTGTGCTAGAATCTTGGAGAGGCGGGTGGAATTCCGAGTGTAGAGGTGAAATTCGTAGATATTCGGAAGAACACCAGTGGCGAAGGCGGCCCGCTGGACAAGTATTGACGCTGAGGTGCGAAAGCGTGGGGAGCAAACA	Bacteria	Pseudomonadota	Alphaproteobacteria	Sphingomonadales	Sphingomonadaceae	Novosphingobium	100	100	100	100	100	87	1239	9	0	0	219	740	0	0	0	87	10	40	11	0	0	0	0	0	0	2	0	0	28	102	0	0	0	0	0	0	0	0	0	0	0	0	0	0	0	0	0	0	Assigned	aerobic_chemoheterotrophy; chemoheterotrophy	2
bc9f5a2365307311148115536312eaa5	TGGGGAATTTTGCGCAATGGGGGAAACCCTGACGCAGCAACGCCGCGTGGAGGATGAAATATCTTGGTATGTAAACTCCTTTCGATGGGGAAGATTATGACGGTACCCATAGAAGAAGCCCCGGCTAACTTCGTGCCAGCAGCCGCGGTAATACGAGGGGGGCAAGCGTTGTTCGGATTTATTGGGCGTAAAGGGTGCGTAGGCGGTTTGGCAAGTCTTGTGTGAAATCTTCGGGCTCAACCCGAAGCCTGCACAAGAAACTGCCGGGCTTGAGTATGGGAGAGGTGAGTGGAATTTCCGGTGTAGCGGTGAAATGCGTAGATATCGGAAGGAACACCTGTGGCGAAAGCGGCTCACTGGACCATAACTGACGCTGATGCACGAAAGCTAGGGGAGCAAACA	Bacteria	Acidobacteriota	Acidobacteriae	Terriglobales	Acidobacteriaceae (Subgroup 1)	Granulicella	100	100	100	100	100	100	1237	11	0	0	51	57	45	0	55	20	0	60	90	185	0	0	267	0	0	0	0	0	70	337	0	0	0	0	0	0	0	0	0	0	0	0	0	0	0	0	0	0	Unassigned	Unassigned	0
7e057593422e5eb6fcc2fc659254c8dd	TGGGGAATATTGCACAATGGGCGCAAGCCTGATGCAGCGACGCCGCGTGAGGGATGACGGCCTTCGGGTTGTAAACCTCTTTCGCCAGGGACGAAGCGCAAGTGACGGTACCTGGATAAGAAGCACCGGCTAACTACGTGCCAGCAGCCGCGGTAATACGTAGGGTGCGAGCGTTGTCCGGATTTATTGGGCGTAAAGAGCTCGTAGGCGGTTTGTCGCGTCGGCCGTGAAATCTCCACGCTTAACGTGGAGCGTGCGGTCGATACGGGCAGACTTGAGTTCGGTAGGGGAGACTGGAATTCCTGGTGTAGCGGTGAAATGCGCAGATATCAGGAGGAACACCGGTGGCGAAGGCGGGTCTCTGGGCCGATACTGACGCTGAGGAGCGAAAGCGTGGGGAGCGAACA	Bacteria	Actinomycetota	Actinobacteria	Pseudonocardiales	Pseudonocardiaceae	Amycolatopsis	100	100	100	100	100	100	1237	2	0	0	0	0	0	0	999	238	0	0	0	0	0	0	0	0	0	0	0	0	0	0	0	0	0	0	0	0	0	0	0	0	0	0	0	0	0	0	0	0	Unassigned	Unassigned	0
77ccf234f6f3e91655aa07d3e666fd45	TGGGGAATATTGGACAATGGGCGCAAGCCTGATCCAGCAATACCGCGTGTGTGAAGAAGGCCTTAGGGTTGTAAAGCACTTTCAATTGGGAGGAAAACCTGCCGGTCAATACCCGGTAGCTTGACATTACCTTTAGAAGAAGCACCGGCTAACTCCGTGCCAGCAGCCGCGGTAATACGGAGGGTGCGAGCGTTAATCGGAATTACTGGGCGTAAAGCGTGCGTAGGTGGTTCGTTAAGTCAGATGTGAAAGCCCTGGGCTCAACCTGGGAACGGCATTTGAAACTGGCGGACTAGAGTTTAGTAGAGGGGAGTGGAATTTCAGGTGTAGCGGTGAAATGCGTAGATATCTGAAGGAACACCAGTGGCGAAGGCGACTCCCTGGACTAAAACTGACGCTGAGGTACGAAAGCGTGGGTAGCAAACA	Bacteria	Pseudomonadota	Gammaproteobacteria	Methylococcales	Methylomonadaceae	Methylobacter	100	100	100	100	100	100	1235	2	0	0	0	0	654	581	0	0	0	0	0	0	0	0	0	0	0	0	0	0	0	0	0	0	0	0	0	0	0	0	0	0	0	0	0	0	0	0	0	0	Assigned	anaerobic_chemoheterotrophy; chemoheterotrophy; hydrocarbon_degradation; methanotrophy; methylotrophy	5
4d380ec0dac16d46e2f9886defaf5c8d	TGGGGAATCTTGCACAATGGGGGAAACCCTGATGCAGCGACGCCGCGTGAGCGATGAAGCCCTTCGGGGTGTAAAGCTCTTTCGGCAGGGAAGATTATGACGGTACCTGCAGAAGCAGCTGCGGCTAACTACGTGCCAGCAGCCGCGGTAATACGTAGGCAGCGAGCGTTGTTCGGAGTTACTGGGCGTAAAGGGTGTGTAGGCGGCTCTCTAAGTTTGGTGTGAAATCTCCCGGCTCAACCGGGAGGGTGCGCCGAATACTGAAGGGCTAGAGTGCGGGAGAGGAAAGTGGAATTCCTGGTGTAGCGGTGAAATGCGTAGATATCAGGAGGAACACCGGTGGTGTAGACGGCTTTCTGGACCGTAACTGACGCTGAAACACGAAAGCGTGGGTAGCAAACA	Bacteria	Acidobacteriota	Acidobacteriae	Solibacterales	Solibacteraceae	Candidatus Solibacter	100	100	100	100	100	100	1233	6	0	0	0	0	0	0	0	0	176	136	0	0	580	103	0	0	62	176	0	0	0	0	0	0	0	0	0	0	0	0	0	0	0	0	0	0	0	0	0	0	Unassigned	Unassigned	0
91a8c9e15f6c7f852be246b8200b81d2	TCGAGAATCTTCGGCAATGGGCGCAAGCCTGACCGAGCGACGCCGCGTGGAGGATGAAGGCCTTCGGGTTGTAAACTCCTGTCGAGGGGGAGGAAGGTCGGCAACGGCTTGACCGATCCCTGGAGGAAGCACGGGCTAAGTTCGTGCCAGCAGCCGCGGTAAGACGAACCGTGCGAACGTTATTCGGAATCACTGGGCTTAAAGCGCGTGTAGGCGGATGGGGACGTCGGTTGTTGAAAGCCCCCGGCTCAACCGGGGAACTGGCACCGAAACGCCCCGTCTCGAGGGACGTAGGGGGACCTGGAACTTCCGGTGGAGCGGTGAAATGCGTTGAGATCGGAAGGAACGCCCGTGGCGAAAGCGAGGTCCTGGACGTCTACTGACGCTGAGACGCGAAAGCTAGGGGAGCGAACG	Bacteria	Planctomycetota	Planctomycetes	Isosphaerales	Isosphaeraceae	Aquisphaera	100	100	100	100	100	88	1229	2	423	806	0	0	0	0	0	0	0	0	0	0	0	0	0	0	0	0	0	0	0	0	0	0	0	0	0	0	0	0	0	0	0	0	0	0	0	0	0	0	Assigned	aerobic_chemoheterotrophy; chemoheterotrophy	2
f8c52554e78204711e1552a77abf9c9b	TGGGGAATCTTGCGCAATGGGCGAAAGCCTGACGCAGCCATGCCGCGTGAATGATGAAGGTCTTAGGATTGTAAAATTCTTTCAGTAGGGACGATAATGACGGTACCTACAGAAGAAGCCCCGGCTAACTTCGTGCCAGCAGCCGCGGTAATACGAAGGGGGCTAGCGTTGCTCGGAATTACTGGGCGTAAAGGGAGCGTAGGCGGGTTATCAAGTTGGAGGTGAAAGCCCAGGGCTCAACCTTGGAATTGCCTTCAAAACTGATAGCCTAGAGTATGATAGAGGTATGTGGAACTCCGAGTGTAGAGGTGAAATTCGTAGATATTCGGAAGAACACCAGTGGCGAAGGCGACATACTGGGTCATGACTGACGCTGAGGCTCGAAAGCGTGGGGAGCAAACA	Bacteria	Pseudomonadota	Alphaproteobacteria	Caulobacterales	Caulobacteraceae	Asticcacaulis	100	100	100	100	100	100	1229	4	200	32	0	0	0	0	0	0	0	0	0	0	0	0	0	0	0	0	0	0	313	684	0	0	0	0	0	0	0	0	0	0	0	0	0	0	0	0	0	0	Assigned	aerobic_chemoheterotrophy; chemoheterotrophy	2
fefbe4a8f0ee61ab03bca83defc94b1e	TGAGGAATATTGGTCAATGGACGCAAGTCTGAACCAGCCATGCCGCGTGAAGGATGAAGGCCTTCTGGGTTGTAAACTTCTTTTACCTGGGAAGAAACCACTTTTTTCTAAGAGTGTTGACGGTACCAGAGGAATAAGCACCGGCTAACTCCGTGCCAGCAGCCGCGGTAATACGGAGGGTGCAAGCGTTATCCGGATTTACTGGGTTTAAAGGGTGTGTAGGCGGGCTTTTAAGTCAGTGGTGAAATCTCCGGGCTCAACCTGGAAACTGCCATTGATACTATTAGTCTTGAATTTTGTTGAGGTAGGCGGAATAAGTCATGTAGCGGTGAAATGCATAGATATGACTTAGAACACCAATTGCGAAGGCAGCTTGCTAAACAAATATTGACGCTGAGGCACGAAAGCGTGGGGATCAAACA	Bacteria	Bacteroidota	Bacteroidia	Chitinophagales	Chitinophagaceae	Nemorincola	100	100	100	100	100	99	1229	14	37	0	0	0	40	53	20	0	89	166	65	0	246	91	136	44	76	129	0	0	37	0	0	0	0	0	0	0	0	0	0	0	0	0	0	0	0	0	0	0	Unassigned	Unassigned	0
c0051125e6e0ba01f6e1db1ca82e0c20	TGGGGAATCTTGCACAATGGGGGAAACCCTGATGCAGCGACGCCGCGTGAGCGATGAAGCCCTTCGGGGTGTAAAGCTCTTTCGTCAGGGAAGATAGTGACGGTACCTGGAGAAGCAGCTGCGGCTAACTACGTGCCAGCAGCCGCGGTAATACGTAGGCAGCAAGCGTTGTTCGGAGTTACTGGGCGTAAAGGGTGTGTAGGCGGTTCTTTAAGTTTGGTGTGAAATCTCCCGGCTCAACCGGGAGGGTGCGCCGAATACTGAGGGACTAGAGTGTGGGAGAGGAAAGTGGAATTCCTGGTGTAGCGGTGAAATGCGTAGATATCAGGAGGAACACCGGTGGTGTAGACGGCTTTCTGGACCATAACTGACGCTGAGACACGAAAGCGTGGGTAGCAAACA	Bacteria	Acidobacteriota	Acidobacteriae	Solibacterales	Solibacteraceae	Candidatus Solibacter	100	100	100	100	100	100	1228	9	30	89	0	0	323	250	243	55	0	0	0	39	0	0	0	0	0	0	0	0	47	152	0	0	0	0	0	0	0	0	0	0	0	0	0	0	0	0	0	0	Unassigned	Unassigned	0
7eaa89ad4679b37958d9c235676c45f2	TGGGGAATTTTGCGCAATGGGGGAAACCCTGACGCAGCAACGCCGCGTGGAGGATGAAGTACTTCGGTACGTAAACTCCTTTCGATCGGGACGATTATGACGGTACCGGAAGAAGAAGCCCCGGCTAACTTCGTGCCAGCAGCCGCGGTAATACGAGGGGGGCAAGCGTTGTTCGGAATTATTGGGCGTAAAGGGTGCGTAGGCGGTTTTGTAAGTCTGATGTGAAATCTATGGGCTCAACTCATAGACTGCATCGGAAACTGCAGGGCTTGAGTGTGGGAGAGGTGAGTGGAATTCCTGGTGTAGCGGTGAAATGCGTAGATATCAGGAGGAACACCTGTGGCGAAAGCGGCTCACTGGACCACAACTGACGCTGATGCACGAAAGCTAGGGGAGCAAACA	Bacteria	Acidobacteriota	Acidobacteriae	Terriglobales	Acidobacteriaceae (Subgroup 1)	Occallatibacter	100	100	100	100	100	100	1226	11	0	0	13	16	0	0	0	0	40	187	272	219	177	0	72	32	133	65	0	0	0	0	0	0	0	0	0	0	0	0	0	0	0	0	0	0	0	0	0	0	Unassigned	Unassigned	0
e8a895207d4bb5155b8f91d86247507c	TGGGGAATCTTGCACAATGGGGGCAACCCTGATGCAGCGACGCCGCGTGAGCGATGAAGCCCTTCGGGGTGTAAAGCTCTTTCGGCAGGGAAGAATCATGACGGTACCTGCAGAAGCAGCTGCGGCTAACTACGTGCCAGCAGCCGCGGTAATACGTAGGCAGCGAGCGTTGTTCGGAGTTACTGGGCGTAAAGGGTGTGTAGGCGGCTCTCCAAGTTTGGTGTGAAATCTCCCGGCTCAACCGGGAGGGTGCGCCGAAAACTGGAAGGCTAGAGTGCGGGATGGGAGAGTGGAATTCCTGGTGTAGCGGTGAAATGCGTAGATATCAGGAGGAACACCGGTGGTGTAGACGGCTCTCTGGACCGTAACTGACGCTGAGACACGAAAGCGTGGGTAGCAAACA	Bacteria	Acidobacteriota	Acidobacteriae	Solibacterales	Solibacteraceae	Candidatus Solibacter	100	100	100	100	100	100	1225	11	0	0	119	62	0	0	0	0	11	27	96	25	666	60	55	0	37	67	0	0	0	0	0	0	0	0	0	0	0	0	0	0	0	0	0	0	0	0	0	0	Unassigned	Unassigned	0
0c5c061bc3c651010606135bf4ba1fcc	TTAGGAATCTTCCCCAATGGGCGAAAGCCTGAGGGAGCGATACCGCTTGAGGGACGAAGCATTTCGGTGTGTAAACCTCTGAAACTGGGACGATAATGACGGTACCAGTGTAATAGCACCGGCTAACTCCGTGCCAGCAGCCGCGGTAATACGGAGGGTGCGAGCGTTACCCGGATTTACTGGGTGTAAAGGGCGCGTAGGCGGTTGTCTAAGTCCGATGCTAAAGACCGAAGCTCAACTTCGGGAGTGCGTTGGATACTGGAGAGCTAGACGGTCGGAGAGGGTAGCGGAATGGTCAGAGTAGCGGTGAAATGCGCAGATACTGATCGGAACGCCAATAGCGAAAGCAGCTACCTGGACGACAAGTGACGCTGAGGCGCGAAAGCGTGGGGAGCAAACC	Bacteria	Deinococcota	Deinococci	Thermales	Thermaceae	Meiothermus	100	100	100	100	100	100	1221	2	0	0	0	0	0	0	0	0	0	0	0	0	0	0	0	0	0	0	590	631	0	0	0	0	0	0	0	0	0	0	0	0	0	0	0	0	0	0	0	0	Unassigned	Unassigned	0
a5928b74fcf8eb2a92cbdd6768486242	TGGGGAATATTGGACAATGGGGGAAACCCTGATCCAGCAATGCCGCGTGTGTGAAGAAGGCCTGAGGGTTGTAAAGCACTTTCAGTGGGGAGGAGGATTGACGGGTTAAGAGCTAGTTAATTGGACGTTACCCACAGAAGAAGCACCGGCTAACTCCGTGCCAGCAGCCGCGGTAATACGGAGGGTGCGAGCGTTAATCGGAATTACTGGGCGTAAAGGGTGCGTAGGTTGTTGTATAAGTTATCTGTAAAATTCCTGGGCTTAACCTGGGGTGGCAGATAAGACTGTATGACTCGAGTATGGGAGAGGGTAGTGGAATTTCCGGTGTAGCGGTGAAATGCGTAGAGATCGGAAGGAACACCAGTGGCGAAGGCGGCTACCTGGCCTGATACTGACACTGAAGCACGAAAGCGTGGGGAGCAAACA	Bacteria	Pseudomonadota	Gammaproteobacteria	Legionellales	Legionellaceae	Legionella	100	100	100	100	100	100	1220	4	0	0	0	0	0	0	0	0	0	0	0	0	0	0	226	937	31	26	0	0	0	0	0	0	0	0	0	0	0	0	0	0	0	0	0	0	0	0	0	0	Assigned	aerobic_chemoheterotrophy; chemoheterotrophy; intracellular_parasites	3
296fd5803990800fb9848e908e54c8ab	TGGGGAATATTGCACAATGGGGGAAACCCTGATGCAGCAACGCCGCGTGAAGGATGAAGGTTTTCGGATTGTAAACTTCTTTGATTGGGGACGAATAATGACGGTACCCAAAAAACAAGCCACGGCTAACTACGTGCCAGCAGCCGCGGTAATACGTAGGTGGCAAGCGTTGTCCGGAGTTACTGGGTGTAAAGGGCGTGTAGGCGGGAAGATAAGTCAGATGTGAAATTCCATGGCTCAACTGTGGCGCTGCATCTGAAACTATTTTTCTTGAGTGATGGAGAGGAAAGTGGAATTCCTAGTGTAGCGGTGAAATGCGTAGATATTAGGAGGAACACCAGTGGCGAAGGCGACTTTCTGGACATTAACTGACGCTGAGGCGCGAAAGCGTGGGGAGCAAACA	Bacteria	Bacillota	Clostridia	Oscillospirales	Oscillospiraceae	Ruminiclostridium	100	100	100	100	100	99	1219	8	609	533	8	0	19	6	24	12	0	0	0	0	0	8	0	0	0	0	0	0	0	0	0	0	0	0	0	0	0	0	0	0	0	0	0	0	0	0	0	0	Unassigned	Unassigned	0
027d5c30ddaf1e4f5ccc8185f949aa75	TGGGGAATATTGCGCAATGGGCGGAAGCCTGACGCAGCGACGCCGCGTGGGGGATGAAGGCCTTCGGGTTGTAAACCCCTTTCACCAGGAGCGAATCAAGACGGTACCTGGGGAAGAAGCGCCGGCTAACTACGTGCCAGCAGCCGCGGTAATACGTAGGGCGCAAGCGTTGTCCGGAATTATTGGGCGTAAAGAGCTCGTAGGCGGCCTGTCGCGTCCGCTGTGAAATCCTGGGGCTTAACCCCGGGCGTGCAGTGGATACGGGCTGGCTAGAGGCAGGCAGGGGAGAACGGAATTCCCGGTGTAGCGGTGAAATGCGCAGATATCGGGAGGAACACCGGTGGCGAAGGCGGTTCTCTGGGCCTGTTCTGACGCTGAGGAGCGAAAGCGTGGGGAGCAAACA	Bacteria	Actinomycetota	Actinobacteria	Frankiales	Acidothermaceae	Acidothermus	100	100	100	100	100	100	1214	11	207	214	14	22	0	0	0	0	157	236	39	53	156	111	0	0	0	0	5	0	0	0	0	0	0	0	0	0	0	0	0	0	0	0	0	0	0	0	0	0	Assigned	aerobic_chemoheterotrophy; cellulolysis; chemoheterotrophy	3
ff765d2cb35d9c83af49f40836a0e3ba	TGGGGAATATTGGACAATGGGCGCAAGCCTGATCCAGCCATGCCGCGTGAGTGATGAAGGCCTTCGGGTTGTAAAGCTCTTTTAGCGGGGACGATGATGACGGTACCCGCAGAATAAGCCCCGGCTAACTTCGTGCCAGCAGCCGCGGTAAGACGAAGGGGGCTAGCGTTGCTCGGAATTACTGGGCGTAAAGCGCGTGTAGGCGGCTGTTCAAGTTGGGCGTGAAAGCCTTGGGCTTAACCCAAGAAATGCGCTCAATACTGGATAGCTAGAGGACCGGAGAGGATAGTGGAATTCCCAGTGTAGTGGTGAAATACGTAGAGATTGGGAAGAACACCAGTGGCGAAGGCGGCTATCTGGACGGTTTCTGACGCTAAGACGCGAAAGCGTGGGGAGCAAACA	Bacteria	Pseudomonadota	Alphaproteobacteria	Reyranellales	Reyranellaceae	Reyranella	100	100	100	100	100	100	1213	8	4	0	455	151	30	0	244	130	0	0	0	0	0	0	0	0	0	0	0	0	70	129	0	0	0	0	0	0	0	0	0	0	0	0	0	0	0	0	0	0	Unassigned	Unassigned	0
0c952825fd6691d94f35871479b7d487	TGGGGAATTTTGGACAATGGGCGCAAGCCTGATCCAGCCATGCCGCGTGAGTGAAGAAGGCCTTCGGGTTGTAAAGCTCTTTCAGCCGGAAAGAAATCGTGCGGATTAATACTCTGTATGGATGACGGTACCGGAAGAAGAAGCACCGGCTAACTACGTGCCAGCAGCCGCGGTAATACGTAGGGTGCGAGCGTTAATCGGAATTACTGGGCGTAAAGCGTGCGCAGGCGGTTTTGTAAGACAGGCGTGAAATCCCCGGGCTTAACCTGGGAACTGCGTTTGTGACTGCAAGGCTAGAGTATGGCAGAGGGGGGTAGAATTCCACGTGTAGCAGTGAAATGCGTAGAGATGTGGAGGAATACCGATGGCGAAGGCAGCCCCCTGGGTCAATACTGACGCTCATGCACGAAAGCGTGGGGAGCAAACA	Bacteria	Pseudomonadota	Gammaproteobacteria	Burkholderiales	Gallionellaceae	Sideroxydans	100	100	100	100	99	93	1213	3	0	86	0	0	161	966	0	0	0	0	0	0	0	0	0	0	0	0	0	0	0	0	0	0	0	0	0	0	0	0	0	0	0	0	0	0	0	0	0	0	Assigned	aerobic_chemoheterotrophy; chemoheterotrophy	2
42cc5c48397eed0f189efcdca0b71965	TCGAGAATCTTCGGCAATGGGCGCAAGCCTGACCGAGCGACGCCGCGTGGAGGATGAAGGCCTTCGGGTTGTAAACTCCTGTCGAGGGGGAGGAAGGGGCAACCTTGACCGATCCCTGGAGGAAGCACGGGCTAAGTTCGTGCCAGCAGCCGCGGTAAGACGAACCGTGCGAACGTTATTCGGAATCACTGGGCTTAAAGCGCGTGTAGGCGGATGGGAACGTCGGAATCTGAAAGCCCCCGGCTCAACCGGGGAAGTGGAGCCGAAACGACCTGTCTGGAGGGACGTAGGGGGACCTGGAACTTCCGGTGGAGCGGTGAAATGCGTTGAGATCGGAAGGAACGCCCGTGGCGAAAGCGAGGTCCTGGACGTCTTCTGACGCTGAGACGCGAAAGCTAGGGGAGCAAACG	Bacteria	Planctomycetota	Planctomycetes	Isosphaerales	Isosphaeraceae	Aquisphaera	100	100	100	100	100	100	1212	7	71	144	0	20	137	164	0	0	0	0	271	405	0	0	0	0	0	0	0	0	0	0	0	0	0	0	0	0	0	0	0	0	0	0	0	0	0	0	0	0	Assigned	aerobic_chemoheterotrophy; chemoheterotrophy	2
b323aa185389db4e63c2ee240c4e9a6c	TAAGGAATATTGGTCAATGGGCGGAAGCCTGAACCAGCCATGCCGCGTGCAGGAAGACGGCCCTACGGGTTGTAAACTGCTTTTGCAGGGGAATAAACCCCCGTATGTATACGGGGTTGAATGTACTCTGAGAATAAGGATCGGCTAACTCCGTGCCAGCAGCCGCGGTAATACGGAGGATCCGAGCGTTATCCGGATTTATTGGGTTTAAAGGGTGCGTAGGCGGCCTATTAAGTCAGGGGTGAAAGACGGTAGCTTAACTATCGCAGTGCCTTTGATACTGATGGGCTTGAATGTAGTTGAGGTAGGCGGAATGTGACAAGTAGCGGTGAAATGCATAGATATGTCACAGAACACCAATTGCGAAGGCAGCTTACTAAAGTATGATTGACGCTGAGGCACGAAAGCGTGGGGATCAAACA	Bacteria	Bacteroidota	Bacteroidia	Sphingobacteriales	Sphingobacteriaceae	Mucilaginibacter	100	100	100	100	100	100	1211	3	24	0	0	0	0	0	0	0	0	0	174	1013	0	0	0	0	0	0	0	0	0	0	0	0	0	0	0	0	0	0	0	0	0	0	0	0	0	0	0	0	Unassigned	Unassigned	0
f68c54f62d0abf09251af35011f53da4	TGGGGAATATTGCACAATGGGCGCAAGCCTGATGCAGCGACGCCGCGTGGGGGATGACGGCCTTCGGGTTGTAAACCTCTTTCACCATCGACGAAGGTTCGGGTTTTCTCGGATTGACGGTAGGTGGAGAAGAAGCACCGGCCAACTACGTGCCAGCAGCCGCGGTAATACGTAGGGTGCGAGCGTTGTCCGGAATTACTGGGCGTAAAGAGCTCGTAGGTGGTTTGTCGCGTTGTTCGTGAAATCTCACGGCTTAACTGTGAGCGTGCGGGCGATACGGGCAGACTAGAGTACTGCAGGGGAGACTGGAATTCCTGGTGTAGCGGTGGAATGCGCAGATATCAGGAGGAACACCGGTGGCGAAGGCGGGTCTCTGGGCAGTAACTGACGCTGAGGAGCGAAAGCGTGGGGAGCGAACA	Bacteria	Actinomycetota	Actinobacteria	Mycobacteriales	Mycobacteriaceae	Mycobacterium	100	100	100	100	100	100	1210	4	0	0	0	0	0	0	699	203	0	0	0	0	0	0	200	108	0	0	0	0	0	0	0	0	0	0	0	0	0	0	0	0	0	0	0	0	0	0	0	0	Assigned	aerobic_chemoheterotrophy; chemoheterotrophy	2
7d3529f5bb94888aa8d2f57dc2b10a5d	TGGGGAATATTGGACAATGGGGGCAACCCTGATCCAGCAATGCCGCGTGTGTGAAGAAGGCCTTCGGGTTGTAAAGCACTTTTATCCGGAACGAAACGCGCAGGGTGAATATCCTTGCGAACTGACGGTACCGGAGGAATAAGCACCGGCTAACTTCGTGCCAGCAGCCGCGGTAATACGAAGGGTGCAAGCGTTACTCGGAATTACTGGGCGTAAAGGGTGCGTAGGTGGTTGTTTAAGTCTGTTGTGAAAGCCCCGGGCTCAACCTGGGAATGGCAATGGATACTGGACAGCTAGAGTGCGGTAGAGGGTAGTGGAATTCCCGGTGTAGCAGTGAAATGCGTAGAGATCGGGAGGAACACCAGTGGCGAAGGCGGCTACCTGGACCAGCACTGACACTGAAGCACGAAAGCGTGGGGAGCAAACA	Bacteria	Pseudomonadota	Gammaproteobacteria	Lysobacterales	Rhodanobacteraceae	Rhodanobacter	100	100	100	100	100	100	1206	7	0	0	0	0	78	40	974	57	0	0	0	23	0	0	0	0	0	0	32	2	0	0	0	0	0	0	0	0	0	0	0	0	0	0	0	0	0	0	0	0	Assigned	aerobic_chemoheterotrophy; chemoheterotrophy	2
b4e341dd78d2b1ec196d3690f3f65cf7	TCGAGAATCTTCGGCAATGGGCGCAAGCCTGACCGAGCGACGCCGCGTGGAGGACGAAGGCCTTCGGGTTGTAAACTCCTGTCGAGGGGGAGGAAGGCGCAAGCTTGACCGATCCCTGGAGGAAGCACGGGCTAAGTTCGTGCCAGCAGCCGCGGTAAGACGAACCGTGCGAACGTTATTCGGAATCACTGGGCTTAAAGCGCGTGTAGGCGGGCCGCCACGTCGGCTGCTGAAATCCCCCGGCTCAACCGGGGAACGGGCACCGATACGAGCGGCCTGGAGGGGGGTAGGGGGACCTGGAACTTCCGGTGGAGCGGTGAAATGCGTTGAGATCGGAAGGAACGCCCGTGGCGAAAGCGAGGTCCTGGACCCTTTCTGACGCTGAGACGCGAAAGCCAGGGGAGCGAACG	Bacteria	Planctomycetota	Planctomycetes	Isosphaerales	Isosphaeraceae	Tundrisphaera	100	100	100	100	100	100	1204	9	0	0	266	211	0	0	47	111	0	0	51	106	0	0	24	0	0	0	0	0	117	271	0	0	0	0	0	0	0	0	0	0	0	0	0	0	0	0	0	0	Assigned	aerobic_chemoheterotrophy; chemoheterotrophy	2
9cd9d07857c35df65179a30303fc0e08	TAGGGAATATTGGACAATGGGTGGAAGCCTGATCCAGCCATGCCGCGTGCAGGAAGAAAGCCTTCTGGGTTGTAAACTGCTTTTGCCTGGGGATAAAATAGTCTTGCGAGACGAATTGAAGGTACCAGGTGAATAAGCCACGGCTAACTACGTGCCAGCAGCCGCGGTAATACGTAGGTGGCAAGCGTTGTCCGGATTTATTGGGTTTAAAGGGTGCGTAGGCGGTTCCATAAGTCAGTGGTGAAATACGGCAGCTTAACTGTCGAGGTGCCATTGATACTGCGGAACTTGAGTACTGATGAGGTAGGCGGAATGGACGGTGTAGCGGTGAAATGCTTAGAGATCGTCCAGAACACCGATAGCGAAGGCAGCTTACTAAGGAGTAACTGACGCTGAGGCACGAAAGTGTGGGGATCAAACA	Bacteria	Bacteroidota	Bacteroidia	Cytophagales	Microscillaceae	Chryseotalea	100	100	100	100	100	100	1202	2	0	0	0	0	702	500	0	0	0	0	0	0	0	0	0	0	0	0	0	0	0	0	0	0	0	0	0	0	0	0	0	0	0	0	0	0	0	0	0	0	Unassigned	Unassigned	0
5231aa058cf3d855ad11073ebb714917	TCGAGAATCTTCGGCAATGGGCGCAAGCCTGACCGAGCGACGCCGCGTGCGGGATGAAGGCCTTCGGGTTGTAAACCGCTGTCGTAGGGGAACAAATGCAAGGGGGTTCTCCCTCTTGCTTGAGTGATCCTAGGAGGAAGGGGAGGCTAAGCTCGTGCCAGCAGCCGCGGTAAGACGAGCTCCCCGAACGTTATTCGGTATTACTGGGCTTAAAGAGTTCGTAGGCGGCCCGACAGGTGAGGTGTGAAATCCCTCGGCTCAACCGAGGAACTGCGCTTCAAACCGTCAGGCTTGAGGGAGATAGAGGTGAGCGGAACAGATGGTGGAGCGGTGAAATGCGTTGATATCATCTGGAACACCGGTGGCGAAAGCGGCTCACTGGATCTTTTCTGACGCTGAGGAACGAAAGCTAGGGTAGCGAACG	Bacteria	Planctomycetota	Planctomycetes	Pirellulales	Pirellulaceae	Pirellula	100	100	100	100	100	100	1199	2	0	0	0	0	0	0	0	0	0	0	0	0	0	0	0	0	0	0	592	607	0	0	0	0	0	0	0	0	0	0	0	0	0	0	0	0	0	0	0	0	Unassigned	Unassigned	0
672b044579a12a36e7335b825c10cdfa	TAAGGAATATTGGTCAATGGGCGGAAGCCTGAACCAGCCATGCCGCGTGCAGGAAGACGGCCCTACGGGTTGTAAACTGCTTTTATACGGGAATAAACCTCGATACGTGTATCGAGCTGAATGTACTGTAAGAATAAGGATCGGCTAACTCCGTGCCAGCAGCCGCGGTAATACGGAGGATCCAAGCGTTATCCGGATTTATTGGGTTTAAAGGGTGCGTAGGTGGCCTGTTAAGTCAGGGGTGAAAGACGGTAGCTTAACTATCGCAGTGCCCTTGATACTGATGGGCTTGAATGAACTAGAGGTAGGCGGAATGTGACAAGTAGCGGTGAAATGCATAGATATGTCACAGAACACCAATTGCGAAGGCAGCTTACTATGGTTTTATTGACACTGAGGCACGAAAGCGTGGGGATCAAACA	Bacteria	Bacteroidota	Bacteroidia	Sphingobacteriales	Sphingobacteriaceae	Mucilaginibacter	100	100	100	100	100	100	1195	3	0	0	338	837	0	0	0	0	0	0	0	0	0	0	20	0	0	0	0	0	0	0	0	0	0	0	0	0	0	0	0	0	0	0	0	0	0	0	0	0	Unassigned	Unassigned	0
7523e920f6ad4f5a693b400c824855d8	TCGGGAATTTTGGGCAATGGGCGAAAGCCTGACCCAGCAACGCCGCGTGAAGGATGAAGTATTTCGGTATGTAAACTTCGTAAGAATAGGAAGAATCAATGACGGTACTATTTGTAAGCTCCGGCTAACTACGTGCCAGCAGCCGCGGTAATACGTAGGGGGCAAGCGTTGTTCGGATTTACTGGGCGTAAAGGGCGCGTAGGCGGCGTGACAAGTCACTTGTGAAATCTCCGGGCTTAACTCGGAACGGTCAAGTGATACTGTTGTGCTAGAGTGCAGAAAGGGCAACTGGAATTCTTGGTGTAGCGGTGAAATGCGTAGATATCAAGAGGAACACCTGAGGCGAAGGCGAGTTGCTGGGCTGACACTGACGCTGAGGCGCGAAAGCTAGGGGAGCGAACG	Bacteria	Acidobacteriota	Blastocatellia	Blastocatellales	Blastocatellaceae	Blastocatella	100	100	100	100	100	99	1195	2	0	0	0	0	0	0	0	0	0	0	0	0	0	0	0	0	0	0	645	550	0	0	0	0	0	0	0	0	0	0	0	0	0	0	0	0	0	0	0	0	Unassigned	Unassigned	0
a46a6011bac7096865c588c6b9288d1f	TGGGGAATTTTGCGCAATGGGGGAAACCCTGACGCAGCAACGCCGCGTGGAGGATGAAGCCCCTTGGGGTGTAAACTCCTTTCGATCGGGACGATAATGACGGTACCGGATGAAGAAGCACCGGCTAACTCTGTGCCAGCAGCCGCGGTAATACAGAGGGTGCAAGCGTTGTTCGGAATTATTGGGCGTAAAGGGTGCGTAGGCGGTGCGGTAAGTCTGCTGTGAAATCTCCGGGCTCAACTCGGAGCCTGCAACGGAAACTGCCGTGCTGGAGTATGGGAGAGGTGAGTGGAATTCCCGGTGTAGCGGTGAAATGCGTAGATATCGGGAGGAACACCTGTGGCGAAAGCGGCTCACTGGACCATTACTGACGCTGATGCACGAAAGCTAGGGGAGCAAACA	Bacteria	Acidobacteriota	Acidobacteriae	Terriglobales	Koribacteraceae	Candidatus Koribacter	100	100	100	100	100	100	1186	3	0	0	0	0	0	0	0	0	674	331	0	0	0	181	0	0	0	0	0	0	0	0	0	0	0	0	0	0	0	0	0	0	0	0	0	0	0	0	0	0	Unassigned	Unassigned	0
6a68c8a6e33915808a0ce32751330e75	TGGGGAATCTTGCACAATGGAGGAAACTCTGATGCAGCGACGCCGCGTGAGCGATGAAGCCCTTCGGGGTGTAAAGCTCTTTCGACGGGAACGATAATGACGGTACCCGGAGAAGAAGCTGCGGCTAACTACGTGCCAGCAGCCGCGGTAATACGTAGGCAGCAAGCGTTGTTCGGAATTACTGGGCGTAAAGAGTGTGTAGGTGGTGTTCCAAGTCTGTTGTGAAATCTCCCGGCTTAACTGGGAGGGTGCGGCGGAAACTGGGACGCTTGAGGATGGGAGAGGAAAGCGGAATTCCTGGTGTAGCGGTGAAATGCGTAGATATCAGGAGGAACACCCGTGGTGTAGACAGCTTTCTGGACCATATCTGACACTGAGACACGAAAGCGTGGGTAGCAAACA	Bacteria	Acidobacteriota	Acidobacteriae	Bryobacterales	Bryobacteraceae	Bryobacter	100	100	100	100	100	100	1184	8	0	0	0	0	0	0	0	0	132	217	149	62	317	16	0	0	176	115	0	0	0	0	0	0	0	0	0	0	0	0	0	0	0	0	0	0	0	0	0	0	Assigned	aerobic_chemoheterotrophy; chemoheterotrophy	2
1cfa836246c0c6b338329e67bf7db3e2	TAGGGAATATTGGTCAATGGAGGCAACTCTGAACCAGCCATGCCGCGTGTAGGAAGAAGGCGTTCTGCGTTGTAAACTACTTTTGATTGGGAACAAATGACTCTTGCGAGAGTAGCTGAGTGTACCAATAGAATAAGCCACGGCTAACTACGTGCCAGCAGCCGCGGTAATACGTAGGTGGCAAGCGTTGTCCGGATTTATTGGGTTTAAAGGGTGCGTAGGCGGCTTTTTAAGTCAGTGGTGAAAGCCGATCGCTTAACGATCGAACTGCCATTGATACTGAGAGGCTTGAGTATAGTTGAGGTAGGCGGAATTGACAGTGTAGCGGTGAAATGCATAGATATTGTCAAGAACACCAATTGCGAAGGCAGCTTACTAAAGTATAACTGACGCTGAGGCACGAAAGTGCGGGGATCAAACA	Bacteria	Bacteroidota	Bacteroidia	Cytophagales	Cytophagaceae	Cytophaga	100	100	100	100	100	100	1182	2	1136	46	0	0	0	0	0	0	0	0	0	0	0	0	0	0	0	0	0	0	0	0	0	0	0	0	0	0	0	0	0	0	0	0	0	0	0	0	0	0	Assigned	aerobic_chemoheterotrophy; cellulolysis; chemoheterotrophy	3
816f3be83b83db11434d8b4f73a16f65	TCGAGAATCTTCGGCAATGGGCGCAAGCCTGACCGAGCGACGCCGCGTGGAGGATGAAGGCCTTCGGGTTGTAAACTCCTGTCGAGGGGGAGGAAGGGGTAACCTTGACCTATCCCTGGAGGAAGCACGGGCTAAGTTCGTGCCAGCAGCCGCGGTAAGACGAACCGTGCGAACGTTATTCGGAATCACTGGGCTTAAAGCGCGTGTAGGCGGATAGGGACGTCGGTAGCTGAAATCCCCCGGCTCAACCGGGGAACTGGCGCCGAAACGCCCTGTCTGGAGGGACGTAGGGGGACCTGGAACTTCCGGTGGAGCGGTGAAATGCGTTGAGATCGGAAGGAACGCCCGTGGCGAAAGCGAGGTCCTGGACGTTTTCTGACGCTGAGACGCGAAAGCTAGGGTAGCGAACG	Bacteria	Planctomycetota	Planctomycetes	Isosphaerales	Isosphaeraceae	Aquisphaera	100	100	100	100	100	100	1181	9	266	44	215	176	0	0	0	0	24	68	97	96	195	0	0	0	0	0	0	0	0	0	0	0	0	0	0	0	0	0	0	0	0	0	0	0	0	0	0	0	Assigned	aerobic_chemoheterotrophy; chemoheterotrophy	2
0f06f946e49d67989062994bcc4b1628	TAGGGAATATTGGTCAATGGGGGCAACCCTGAACCAGCCATGCCGCGTGCAGGAAGAAGGCGTTCTGCGTTGTAAACTGCTTTTGATCGGGAACAAATGACTCCTGCGGGAGTAGCTGAGTGTACCGATAGAATAAGCCACGGCTAACTACGTGCCAGCAGCCGCGGTAATACGTAGGTGGCAAGCGTTGTCCGGATTTATTGGGTTTAAAGGGTGCGTAGGCGGCTGTTTAAGTCAGTGGTGAAAGCCGATCGCTTAACGATCGAACTGCCATTGATACTGAATAGCTTGAGTACAGATGAGGTAGGCGGAATTGACAGTGTAGCGGTGAAATGCATAGATATTGTCAAGAACACCGATTGCGAAGGCAGCTTACTAAAGTGTCACTGACGCTGAGGCACGAAAGTGCGGGGATCAAACA	Bacteria	Bacteroidota	Bacteroidia	Cytophagales	Cytophagaceae	Cytophaga	100	100	100	100	100	100	1176	7	437	291	0	0	0	0	0	0	0	167	122	113	19	27	0	0	0	0	0	0	0	0	0	0	0	0	0	0	0	0	0	0	0	0	0	0	0	0	0	0	Assigned	aerobic_chemoheterotrophy; cellulolysis; chemoheterotrophy	3
c544e487addefc602cbdcd616dd1b5f8	TCGAGAATCTTCGGCAATGGGCGCAAGCCTGACCGAGCGACGCCGCGTGGAGGATGAAGGCCTTCGGGTTGTAAACTCCTGTCGAGGGGGAGGAAGGCGCAAGCTTGACCGATCCCTGGAGGAAGCACGGGCTAAGTTCGTGCCAGCAGCCGCGGTAAGACGAACCGTGCGAACGTTATTCGGAATCACTGGGCTTAAAGCGCGTGTAGGCGGGCCGTCACGTCGGCTGTTGAAATCCCCCGGCTCAACCGGGGAAGTGGCACCGATACGAGCGGCCTTGAGGGGGGTAGGGGGCACTGGAACTTCCGGTGGAGCGGTGAAATGCGTTGAGATCGGAAGGAACGCCCGTGGCGAAAGCGAGTGCCTGGACCCTTTCTGACGCTGAGACGCGAAAGCCAGGGGAGCGAACG	Bacteria	Planctomycetota	Planctomycetes	Isosphaerales	Isosphaeraceae	Tundrisphaera	100	100	100	100	100	100	1174	15	454	73	53	65	0	0	16	55	9	41	22	32	24	11	129	0	0	0	0	0	143	47	0	0	0	0	0	0	0	0	0	0	0	0	0	0	0	0	0	0	Assigned	aerobic_chemoheterotrophy; chemoheterotrophy	2
dc7de4ac36a91461491afaa5d63e48d7	TGGGGAATTTTGCACAATGGGGGAAACCCTGATGCAGCAACGCCGCGTGGAGGATGAAGTCCCTTGGGATGTAAACTCCTTTCGACCGGGACGATAATGACGGTACCGGTAGAAGAAGCCCCGGCTAACTCTGTGCCAGCAGCCGCGGTAATACAGAGGGGGCAAGCGTTGTTCGGAATTATTGGGCGTAAAGGGTGCGTAGGCGGTGCGGTAAGTCTTCTGTGAAATCTCCGGGCTCAACTCGGAGTCTGCAGGAGAAACTGCCGTGCTTGAGTATGGGAGAGGTGAGTGGAATTCCTGGTGTAGCGGTGAAATGCGTAGATATCAGGAGGAACACCTGTGGCGAAAGCGGCTCACTGGACCATAACTGACGCTGAGGCACGAAAGCTAGGGGAGCAAACA	Bacteria	Acidobacteriota	Acidobacteriae	Terriglobales	Koribacteraceae	Candidatus Koribacter	100	100	100	100	97	97	1174	5	42	114	0	0	14	0	0	0	618	386	0	0	0	0	0	0	0	0	0	0	0	0	0	0	0	0	0	0	0	0	0	0	0	0	0	0	0	0	0	0	Unassigned	Unassigned	0
39b0bea0996bf022dd3ca99d4315f2a3	TCGAGAATCTTCGGCAATGGACGAAAGTCTGACCGAGCGACGCCGCGTGCGGGATGAAGGTCTTCGGATTGTAAACCGCTGTCAGAGGGGATGAAGTATACGAGAGCTATCTCTTGTATTTGACAGAGCCTCAGAGGAAGCACGGGCTAAGTTCGTGCCAGCAGCCGCGGTAATACGAACTGTGCGAACGTTATTCGGAATCACTGGGCTTAAAGGGTGCGTAGGCGGTTTTCTAAGTCACGTGTGAAATCTTCCGGCTCAACCGGAAAACTGCGCGTGATACTGGAGAACTTGAGTGAGGTAGGGGTGTGTGGAACTTCCGGTGGAGCGGTGAAATGTGTAGAGATCGGAAGGAACGCCAGCAGCGAAAGCGGCACACTGGGCCTTTTCTGACGCTGAGGCACGAAAGCTAGGGGAGTGAACG	Bacteria	Planctomycetota	Planctomycetes	Planctomycetales	Schlesneriaceae	Schlesneria	100	100	100	100	100	100	1172	16	44	38	90	66	101	113	136	38	37	109	76	124	0	0	91	50	0	0	0	0	35	24	0	0	0	0	0	0	0	0	0	0	0	0	0	0	0	0	0	0	Assigned	aerobic_chemoheterotrophy; chemoheterotrophy; nitrate_reduction; nitrate_respiration; nitrogen_respiration	5
83338915f74b83a1fe3855f684741f10	TCGAGAATTTTTCTCAATGGGGGAAACCCTGAAGGAGCGACGCCGCGTGGAGGATGAAGGCTTTCGGGTTGTAAACTCCTGTCATTTGGGAACAAGTTGTACGTGTTTACTGCACGTGCATTGATAGTACCAGAAGAGGAAGGGACGGCTAACTCTGTGCCAGCAGCCGCGGTAATACAGAGGTCCCAAGCGTTGTTCGGATTCATTGGGCGTAAAGGGTGCGTAGGTGGCGCCGTAAGTCGGGTGTGAAATTTCGGAGCTTAACTCCGAAACTGCATTCGATACTGCGGTGCTTGAGGACTGGAGAGGAGACTGGAATTCATGGTGTAGCAGTGAAATGCGTAGAGATCATGAGGAAGACCAGTGGCGAAGGCGGGTCTCTGGACAGTTCCTGACACTGAGGCACGAAGGCCAGGGGAGCAAACG	Bacteria	Verrucomicrobiota	Verrucomicrobiia	Chthoniobacterales	Chthoniobacteraceae	Candidatus Udaeobacter	100	100	100	100	100	100	1170	3	0	0	0	0	52	0	1031	87	0	0	0	0	0	0	0	0	0	0	0	0	0	0	0	0	0	0	0	0	0	0	0	0	0	0	0	0	0	0	0	0	Unassigned	Unassigned	0
54d6a2cf20c5a27592731a8922fae369	TGGGGAATTTTGCGCAATGGGGGAAACCCTGACGCAGCAACGCCGCGTGGAGGATGAAGTATCTTGGTACGTAAACTCCTTTCGATGGGGAAGATAATGACGGTACCCATAGAAGAAGCCCCGGCTAACTTCGTGCCAGCAGCCGCGGTAATACGAGGGGGGCAAGCGTTGTTCGGAATTATTGGGCGTAAAGGGTGCGTAGGCGGTTTGACAAGTCTGATGTGAAATCTCTGGGCTCAACCCAGAGTCTGCATCGGAAACTGTCGGGCTTGAGTATGGGAGAGGTGAGTGGAATTTCCGGTGTAGCGGTGAAATGCGTAGATATCGGAAGGAACACCTGTGGCGAAAGCGGCTCACTGGACCATAACTGACGCTGAGGCACGAAAGCTAGGGGAGCAAACA	Bacteria	Acidobacteriota	Acidobacteriae	Terriglobales	Acidobacteriaceae (Subgroup 1)	Granulicella	100	100	100	100	100	100	1169	8	0	0	0	112	0	0	0	0	0	21	461	109	0	0	183	51	56	176	0	0	0	0	0	0	0	0	0	0	0	0	0	0	0	0	0	0	0	0	0	0	Unassigned	Unassigned	0
a2586ef6a3be45e6c25efa58fc646814	TCGAGAATCTTCGGCAATGGGCGCAAGCCTGACCGAGCGACGCCGCGTGGAGGACGAAGGCCTTCGGGTTGTAAACTCCTGTCGAGGGGGAGGAAGCCGCAAGGTTGACCGATCCCTGGAGGAAGCACGGGCTAAGTTCGTGCCAGCAGCCGCGGTAAGACGAACCGTGCGAACGTTATTCGGAATCACTGGGCTTAAAGCGCGTGTAGGCGGGACGGCACGTCGGTTGCTGAAATCCCCCGGCTCAACCGGGGAACGGGCACCGATACGACCGTCCTGGAGGGGGGTAGGGGGAGCTGGAACTTCCGGTGGAGCGGTGAAATGCGTTGAGATCGGAAGGAACGCCCGTGGCGAAAGCGAGCTCCTGGACCCTTACTGACGCTGAGACGCGAAAGCCAGGGGAGCGAACG	Bacteria	Planctomycetota	Planctomycetes	Isosphaerales	Isosphaeraceae	Tundrisphaera	100	100	100	100	100	95	1169	10	0	0	0	0	0	0	0	0	60	92	322	159	126	17	280	95	9	9	0	0	0	0	0	0	0	0	0	0	0	0	0	0	0	0	0	0	0	0	0	0	Assigned	aerobic_chemoheterotrophy; chemoheterotrophy	2
54b68bdde01562f2e31aacda25c60076	TCGAGAATTTTTCTCAATGGGGGAAACCCTGAAGGAGCGACGCCGCGTGAAGGATGAAGGTCTTCGGATTGTAAACTTCTGTCATTAGAGAACAAGTGTTACCGAGTAACTACCGGTAACTTGATAGTATCTGAAGAGGAAGAGACGGCTAACTCTGTGCCAGCAGCCGCGGTAATACAGAGGTCTCAAGCGTTGTTCGGATTCATTGGGCGTAAAGGGTGCGTAGGTGGCGAGGTAAGTTGGATGTGAAATCCCGGAGCTCAACTCCGGAACTGCATTCAATACTGCCTTGCTAGAGTACTGGAGAGGAGATTGGAATTTACGGTGTAGCAGTGAAATGCGTAGATATCGTAAGGAAGACCAGTGGCGAAGGCGGATCTCTGGACAGTTACTGACACTGAGGCACGAAGGCCAGGGGAGCAAACG	Bacteria	Verrucomicrobiota	Verrucomicrobiia	Chthoniobacterales	Chthoniobacteraceae	Chthoniobacter	100	100	100	100	100	100	1168	11	74	41	34	28	0	0	0	0	121	366	212	163	0	0	46	0	0	0	0	0	18	65	0	0	0	0	0	0	0	0	0	0	0	0	0	0	0	0	0	0	Assigned	aerobic_chemoheterotrophy; chemoheterotrophy	2
770f0dd1f43ec2844be66eb66ce83b53	TGGGGAATTTTCCGCAATGGGCGAAAGCCTGACGGAGCAAGACCGCGTGCGGGATGAAGGCCCTTGGGTCGTAAACCGCTTTTGTCAGGGAAGAACACAATGACGGTACCTGATGAATAAGCCTCGGCTAACTCCGTGCCAGCAGCCGCGGTAAGACGGAGGAGGCAAGCGTTATCCGGAATTATTGGGCGTAAAGCGTCCGCAGGTGGCTTTTCAAGTCTGTCGTCAAATCCCAGGGCTTAACTCTGGACAGGCGATGGAAACTGGATCGCTAGAGTATGGTAGGGGTAGAGGGAATTCCAGGTGTAGCGGTGAAATGCGTAGATATCTGGAAGAACACCAGTGGCGAAGGCGCTCTACTGGGCCATAACTGACACTCATGGACGAAAGCTAGGGGAGCGAAAG	Bacteria	Cyanobacteriota	Cyanobacteriia	Thermosynechococcales	Thermosynechococcaceae	Cyanothece PCC 7425	100	100	100	100	100	100	1167	2	0	0	0	0	0	0	0	0	0	0	0	0	0	0	0	0	0	0	644	523	0	0	0	0	0	0	0	0	0	0	0	0	0	0	0	0	0	0	0	0	Assigned	oxygenic_photoautotrophy; photoautotrophy; photosynthetic_cyanobacteria; phototrophy	4
3dfbcdf0cb0554ff16f5aa3e4909cdac	TGGGGAATCTTGCACAATGGAGGAAACTCTGATGCAGCGACGCCGCGTGAGCGATGAAGCCCTTCGGGGTGTAAAGCTCTTTCGACGGGAACGATAATGACGGTACCCGAAGAAGAAGCTGCGGCTAACTACGTGCCAGCAGCCGCGGTAATACGTAGGCAGCGAGCGTTGTTCGGAATTACTGGGCGTAAAGAGTGCGTAGGCGGTGCTCTAAGTCTGTCGTGAAATCTCCCGGCTTAACTGGGAGGGTGCGGCGGAAACTGGAGTGCTCGAGTGTGGGAGAGGTAAGCGGAATTCCTGGTGTAGCGGTGAAATGCGTAGATATCAGGAGGAACACCTGTGGTGTAGACAGCTTACTGGACCACGACTGACGCTGAGGCACGAAAGCGTGGGTAGCAAACA	Bacteria	Acidobacteriota	Acidobacteriae	Bryobacterales	Bryobacteraceae	Bryobacter	100	100	100	100	100	100	1163	7	0	0	0	0	0	0	0	78	0	50	0	0	126	0	284	523	66	36	0	0	0	0	0	0	0	0	0	0	0	0	0	0	0	0	0	0	0	0	0	0	Assigned	aerobic_chemoheterotrophy; chemoheterotrophy	2
fda9472e14de81e948376ad776cbba3c	TGGGGAATTTTCCGCAATGGGCGAAAGCCTGACGGAGCAACGCCGCGTGGATGAGGAAGGCCCTTGGGTTGTAAAGTCCTTTTGTCAGGGACGAATTCTGACGGTACCTGACGAATAAGCATCGGCTAACTCCGTGCCAGCAGCCGCGGTAAGACGGAGGATGCAAGCGTTATCCGGAATTATTGGGCGTAAAGAGTACGTAGGTGGTTTGCCAAGTCTGGGGTTAAAGCCCGCAGCCTAACTGCGGAACAGCCTTGGAAACTGGCAAACTTGAGTGCGGTAGGGGTAAGGGGAATTAGTCGTGTAGCGGTGAAATGCGTAGATATGACTAAGAACACCTGTGGCGAAAGCGCCTTACTGGGCCGTAACTGACGCTGAGGTACGAAAGCTAGGGGAGCGAAAG	Bacteria	Cyanobacteriota	Cyanobacteriia	Gloeobacterales	Gloeobacteraceae	Gloeobacter PCC-7421	100	100	100	89	89	89	1162	2	0	0	0	0	0	0	0	0	0	0	0	0	0	0	0	0	0	0	627	535	0	0	0	0	0	0	0	0	0	0	0	0	0	0	0	0	0	0	0	0	Assigned	oxygenic_photoautotrophy; photoautotrophy; photosynthetic_cyanobacteria; phototrophy	4
a35704e3413043bd137bf9e105ab5669	TGGGGAATTTTGCGCAATGGGGGAAACCCTGACGCAGCAACGCCGCGTGGAGGATGAAATCCCTTGGGATGTAAACTCCTTTCGATCGGGACGATTATGACGGTACCGGAAGAAGAAGCCCCGGCTAACTTCGTGCCAGCAGCCGCGGTAATACGAGGGGGGCAAGCGTTGTTCGGAATTATTGGGCGTAAAGGGAGTGTAGGCGGTTTGGTAAGTCGTGTGTGAAATCTTCGGGCTCAACCCGAAGTCTGCACACGAAACTGCCGGGCTTGAGTGTGGGAGAGGTGAGTGGAATTCCCGGTGTAGCGGTGAAATGCGTAGATATCGGGAGGAACACCTGTGGCGAAAGCGGCTCACTGGACCATTACTGACGCTGAAACTCGAAAGCTAGGGGAGCAAACA	Bacteria	Acidobacteriota	Acidobacteriae	Terriglobales	Acidobacteriaceae (Subgroup 1)	Acidicapsa	100	100	100	100	100	98	1156	4	0	0	117	116	0	0	0	0	0	0	0	0	0	0	0	0	0	0	0	0	549	374	0	0	0	0	0	0	0	0	0	0	0	0	0	0	0	0	0	0	Unassigned	Unassigned	0
a5a2c335ce4037cc474a4897182e288a	TGGGGAATTTTGGACAATGGGGGCAACCCTGATCCAGCCATGCCGCGTGAGTGAAGAAGGCCTTCGGGTTGTAAAGCTCTTTCGGACGGAACGAAATGGTTAGCGTGAATATCGCTGACTGATGACGGTACCGTAAGAAGAAGCACCGGCTAACTACGTGCCAGCAGCCGCGGTAATACGTAGGGTGCGAGCGTTAATCGGAATTACTGGGCGTAAAGCGTGCGCAGGCGGTTCGCCAAGTCAGGTGTGAAATCCCCGGGCTTAACCTGGGAATTGCGCTTGAAACTAGCGGGCTTGAGTGTGGCAGAGGGGGGTGGAATTCCACGTGTAGCAGTGAAATGCGTAGAGATGTGGAGGAACACCGATGGCGAAGGCAGCCCCCTGGGTCAACACTGACGCTCATGCACGAAAGCGTGGGGAGCAAACA	Bacteria	Pseudomonadota	Gammaproteobacteria	Burkholderiales	Nitrosomonadaceae	IS-44	100	100	100	100	100	100	1156	4	0	0	0	0	276	666	0	0	0	0	0	0	0	0	0	0	0	0	116	98	0	0	0	0	0	0	0	0	0	0	0	0	0	0	0	0	0	0	0	0	Assigned	aerobic_chemoheterotrophy; chemoheterotrophy	2
eee49b18ae433d8c0d41ac2afd71f07b	TGGGGAATTTTGCGCAATGGGGGAAACCCTGACGCAGCAACGCCGCGTGGAGGATGAAATATCTTGGTATGTAAACTCCTTTCGATGGGGAAGATTATGACGGTACCCATAGAAGAAGCCCCGGCTAACTTCGTGCCAGCAGCCGCGGTAATACGAGGGGGGCAAGCGTTGTTCGGATTTATTGGGCGTAAAGGGTGCGTAGGCGGTTTGGCAAGTCTTGTGTGAAATCTTCGGGCTCAACCCGAAGTCTGCACAAGAAACTGCCGGGCTTGAGTATTGGAGAGGTGAGTGGAATTTCCGGTGTAGCGGTGAAATGCGTAGATATCGGAAGGAACACCTGTGGCGAAAGCGGCTCACTGGACAATAACTGACGCTGATGCACGAAAGCTAGGGGAGCAAACA	Bacteria	Acidobacteriota	Acidobacteriae	Terriglobales	Acidobacteriaceae (Subgroup 1)	Granulicella	100	100	100	100	100	100	1155	7	0	0	0	0	0	0	0	0	0	81	59	46	0	0	655	232	65	17	0	0	0	0	0	0	0	0	0	0	0	0	0	0	0	0	0	0	0	0	0	0	Unassigned	Unassigned	0
82ce6a87e10a5ca4092e22ca79f4e214	TAAGGAATATTGGTCAATGGACGCAAGTCTGAACCAGCCATGCCGCGTGCAGGAAGACGGCCCTACGGGTTGTAAACTGCTTTTGTACCGGAATAAACCCCGATTCGTGAATCGGGTTGAATGTACGGTAAGAATAAGGATCGGCTAACTCCGTGCCAGCAGCCGCGGTAATACGGAGGATCCAAGCGTTATCCGGATTTATTGGGTTTAAAGGGTGCGTAGGTGGCTTTTTAAGTCAGGGGTGAAAGACGGTAGCTTAACTATCGCAGTGCCTTTGATACTGAAGAGCTTGAATACACTAGAGGTAGGCGGAATGTGACAAGTAGCGGTGAAATGCATAGATATGTCACAGAACACCAATTGCGAAGGCAGCTTACTATGGTGTTATTGACACTGAGGCACGAAAGCGTGGGGATCAAACA	Bacteria	Bacteroidota	Bacteroidia	Sphingobacteriales	Sphingobacteriaceae	Mucilaginibacter	100	100	100	100	100	100	1154	2	0	0	0	0	26	1128	0	0	0	0	0	0	0	0	0	0	0	0	0	0	0	0	0	0	0	0	0	0	0	0	0	0	0	0	0	0	0	0	0	0	Unassigned	Unassigned	0
ff8206ff02f10a1da6904a65cd6b6736	TGGGGAATATTGGACAATGGGGGCAACCCTGATCCAGCAATGCCGCGTGTGTGAAGAAGGTCTTCGGATTGTAAAGCACTTTTGGCAGGGACGATGATGACGGTACCTGCAGAATAAGCCCCGGCTAACTTCGTGCCAGCAGCCGCGGTAATACGAAGGGGGCTAGCGTTGCTCGGAATGACTGGGCGTAAAGGGCGCGTAGGCGGCTGTCACAGTCAGAAGTGAAATTCCTGGGCTCAACCTGGGGACTGCTTTTGATACGTGGCGGCTTGAGTGGGGAAGAGGGTTGCGGAATTTCCAGTGTAGAGGTGAAATTCGTAGATATTGGAAAGAACACCGGTGGCGAAGGCGGCAACCTGGTCCTTGACTGACGCTGAGGCGCGAAAGCGTGGGGAGCAAACA	Bacteria	Pseudomonadota	Alphaproteobacteria	Acetobacterales	Acetobacteraceae	Acidocella	100	100	100	100	100	95	1153	6	0	0	0	0	0	0	0	0	136	144	109	625	0	0	108	31	0	0	0	0	0	0	0	0	0	0	0	0	0	0	0	0	0	0	0	0	0	0	0	0	Assigned	aerobic_chemoheterotrophy; chemoheterotrophy	2
42cf3dddb8e3b177a937ad525df4f40a	TAAGGAATATTGGTCAATGGACGAAAGTCTGAACCAGCCATGCCGCGTGAAGGATGAAGGCCCTCTGGGTTGTAAACTTCTTTTATCTGGGACGAAAAAAGGGAATTCTTTCCCACTTGACGGTACCAGAGGAATAAGCACCGGCTAACTCCGTGCCAGCAGCCGCGGTAATACGGAGGGTGCAAGCGTTATCCGGATTTACTGGGTTTAAAGGGTGCGTAGGTGGGTAGGTAAGTCAGTGGTGAAATCTTCGAGCTTAACTCGGAAACTGCCATTGATACTATTTATCTTGAATTATCTGGAGGTAAGCGGAATATGTCATGTAGCGGTGAAATGCTTAGATATGACATAGAACACCCATTGCGAAGGCAGCTTACTACGGATTGATTGACACTGAGGCACGAAAGCGTGGGGATCAAACA	Bacteria	Bacteroidota	Bacteroidia	Chitinophagales	Chitinophagaceae	Ferruginibacter	100	100	100	100	100	100	1153	2	0	0	0	0	0	0	0	0	0	0	0	0	0	0	0	0	0	0	0	0	745	408	0	0	0	0	0	0	0	0	0	0	0	0	0	0	0	0	0	0	Assigned	aerobic_chemoheterotrophy; chemoheterotrophy	2
f96b304b44558be4a142552fda0f128e	TGGGGAATATTGCACAATGGGCGCAAGCCTGATGCAGCGACGCCGCGTGGGGGATGACGGCCTTCGGGTTGTAAACCTCTTTCACCATCGACGAAGGTCCGGGTTTACTCGGATTGACGGTAGGTGGAGAAGAAGCACCGGCCAACTACGTGCCAGCAGCCGCGGTAATACGTAGGGTGCGAGCGTTGTCCGGAATTACTGGGCGTAAAGAGCTCGTAGGTGGTTTGTCGCGTTGTTCGTGAAAACTCACGGCTTAACTGTGAGCGTGCGGGCGATACGGGCAGACTGGAGTACTGCAGGGGAGACTGGAATTCCTGGTGTAGCGGTGGAATGCGCAGATATCAGGAGGAACACCGGTGGCGAAGGCGGGTCTCTGGGCAGTAACTGACGCTGAGGAGCGAAAGCGTGGGGAGCGAACA	Bacteria	Actinomycetota	Actinobacteria	Mycobacteriales	Mycobacteriaceae	Mycobacterium	100	100	100	100	100	100	1152	5	0	0	0	0	0	0	0	0	276	108	102	130	0	536	0	0	0	0	0	0	0	0	0	0	0	0	0	0	0	0	0	0	0	0	0	0	0	0	0	0	Assigned	aerobic_chemoheterotrophy; chemoheterotrophy	2
11039ff0c4ee14559783c6729a31fa2c	TGGGGAATCTTGCGCAATGCGCGAAAGCGTGACGCAGCAACGCCGCGTGGGCGAAGAAGGCCTTCGGGTTGTAAAGCCCTTTCAGTTGGGACGAAGCTTCGTCGGTGAATAGCCGGCCGGAGTGACGGTACCTTCAGAAGAAGCCCCGGCTAACTACGTGCCAGCAGCCGCGGTAATACGTAGGGGGCAAGCGTTGTCCGGAATCATTGGGCGTAAAGCGCGTGTAGGCGGCTCGATAAGTCTGCTGTGAAAGTCCAGGGCTCAACCCTGGAATGCCGGTGGAAACTGTCGAGCTAGAGTCCGGAAGAGGCGAGTGGAATTCCTGGTGTAGCGGTGAAATGCGCAGATATCAGGAGGAACACCAATGGCGAAGGCAGCTCGCTGGGACGGTACTGACGCTGAGACGCGAAAGCGTGGGGAGCAAACA	Bacteria	Actinomycetota	Thermoleophilia	Solirubrobacterales	Solirubrobacteraceae	Conexibacter	100	100	100	100	100	100	1147	5	481	447	90	114	0	0	0	0	0	0	0	15	0	0	0	0	0	0	0	0	0	0	0	0	0	0	0	0	0	0	0	0	0	0	0	0	0	0	0	0	Unassigned	Unassigned	0
88680d496e4a49ac74c445a715e65835	TAGGGAATCTTCCACAATGGACGAAAGTCTGATGGAGCAATGCCGCGTGAGCGAAGAAGGTTTTCGGATCGTAAAGCTCTGTTGTAAGGGAAGAACACGTACGGGAGTAACTGCCCGTGCCATGACGGTACCTTATTAGAAAGCCACGGCTAACTACGTGCCAGCAGCCGCGGTAATACGTAGGTGGCAAGCGTTGTCCGGAATTATTGGGCGTAAAGCGCGCGCAGGCGGTTCTTTAAGTCTGATGTGAAAGCCCACGGCTCAACCGTGGAGGGTCATTGGAAACTGGAGAACTTGAGTACAGAAGAGGAAAGCGGAATTCCACGTGTAGCGGTGAAATGCGTAGAGATGTGGAGGAACACCAGTGGCGAAGGCGGCTTTCTGGTCTGTAACTGACGCTGAGGCGCGAAAGCGTGGGGAGCAAACA	Bacteria	Bacillota	Bacilli	Bacillales	Planococcaceae	Sporosarcina	100	100	100	100	100	99	1143	11	0	0	0	28	115	15	600	226	0	23	22	47	0	0	31	0	17	19	0	0	0	0	0	0	0	0	0	0	0	0	0	0	0	0	0	0	0	0	0	0	Unassigned	Unassigned	0
de6cf25a57e2e8026ba2e6caead1c452	TAAGGAATATTGCGCAATGGGCGAAAGCCTGACGCAGCGACGCCGCGTGGGGGATGAAGGTCTTCGGATTGTAAACCCCTTTCGGGAGGGAAGATGGAATGGGGTAACCCATTCGGACGGTACCTCCAGAAGCAGCCACGGCTAACTTCGTGCCAGCAGCCGCGGTAATACGAAGGTGGCAAGCGTTATTCGGATTTACTGGGCGTACAGGGAGCGTAGGCGGTTCGATAAGCCCTCTGTGAAATCTTCAGGCTTAACCTGGAAAAGTCGGAGGGGACTGCCGGGCTAGAGGACGGGAGAGGAGCGCGGAATTCCCGGTGTAGCGGTGAAATGCGTAGAGATCGGGAGGAAGGCCGGTGGCGAAGGCGGCGCTCTGGAACGTTTCTGACGCTGAGGCTCGAAAGCGTGGGGAGCAAACA	Bacteria	Nitrospirota	Nitrospiria	Nitrospirales	Nitrospiraceae	Nitrospira	100	100	100	100	100	100	1143	2	0	0	0	0	845	298	0	0	0	0	0	0	0	0	0	0	0	0	0	0	0	0	0	0	0	0	0	0	0	0	0	0	0	0	0	0	0	0	0	0	Unassigned	Unassigned	0
8144e3f5463bf440bdbdd71684a7b0b2	TGGGGAATATTGGACAATGGGCGAAAGCCTGATCCAGCCATGCCGCGTGTGTGAAGAAGGTCTTCGGATTGTAAAGCACTTTAAGTTGGGAGGAAGGGCAGTAAATTAATACTTTGCTGTTTTGACGTTACCGACAGAATAAGCACCGGCTAACTCTGTGCCAGCAGCCGCGGTAATACAGAGGGTGCAAGCGTTAATCGGAATTACTGGGCGTAAAGCGCGCGTAGGTGGTTCGTTAAGTTGGATGTGAAATCCCCGGGCTCAACCTGGGAACTGCATTCAAAACTGTCGAGCTAGAGTATGGTAGAGGGTGGTGGAATTTCCTGTGTAGCGGTGAAATGCGTAGATATAGGAAGGAACACCAGTGGCGAAGGCGACCACCTGGACTGATACTGACACTGAGGTGCGAAAGCGTGGGGAGCAAACA	Bacteria	Pseudomonadota	Gammaproteobacteria	Pseudomonadales	Pseudomonadaceae	Pseudomonas	100	100	100	100	100	100	1143	5	0	0	0	0	0	0	2	17	0	0	0	42	0	0	0	0	0	0	0	0	139	943	0	0	0	0	0	0	0	0	0	0	0	0	0	0	0	0	0	0	Assigned	aerobic_chemoheterotrophy; chemoheterotrophy	2
cc20a05a6cd5ce03e153d33444d79a94	TCGAGGATCTTTCGCAATGGGCGAAAGCCTGACGAAGCGACGCCGTGTGAGCGATGAAGGCCTTCGGGTTGTAAAGCTCTTTCGCCTGGGAACAAGAGATAGTTATGAATAATAGCTAAATTTGAGGGTACCAGGTAAAGAAGCACCGGCTAACTCCGTGCCAGCAGCTGCGGTAATACGGAGGGTGCAAGCATTAATCGGATTTATTGGGCGTAAAGGGCGCGTAGGCGGATTGGTAAGTTGGATGTGAAATTCCGAGGCTCAACCTCGGAGCTGCATTCAAAACTACTATTCTAGAGGGATGGCGGAGAAAACGGAATTCCACGTGTAGCGGTGAAATGCGTAGATATGTGGAGGAACACCTGTGGCGAAAGCGGTTTTCTAGCTTATACCTGACGCTGAGGCGCGAGAGCAAGGGGAGCAAACA	Bacteria	Chlamydiota	Chlamydiia	Chlamydiales	Simkaniaceae	Ga0074140	100	100	100	100	100	79	1140	4	819	295	17	9	0	0	0	0	0	0	0	0	0	0	0	0	0	0	0	0	0	0	0	0	0	0	0	0	0	0	0	0	0	0	0	0	0	0	0	0	Unassigned	Unassigned	0
7d6ad11519e3246308e1507af6c77eeb	TCGAGAATCATTCGCAATGGGCGAAAGCCTGACGATGCGACGCCGTGTGAGCGATGAAGGCCTTCGGGTCGTAAAGCTCTTTCGCCTGGGAACAAGAGAGGCTGGCTAATATCCAGCTAATTTGAGGGTACCAGGTAAAGAAGCACCGGCTAACTCCGTGCCAGCAGCTGCGGTAATACGGAGGGTGCAAGCATTAATCGGATTTATTGGGCGTAAAGGGCGCGTAGGCGGAAAAATAAGTCAGATGTGAAATCCCGGGGCTCAACCCCGGAACAGCATTTGAAACTATTTTTCTAGAGGGTAGGCGGAGAAAACGGAATTCCACAAGTAGCGGTGAAATGCGTAGATATGTGGAAGAACATCAGTGGCGAAGGCGGTTTTCTAGCTTATTCCTGACGCTGAGGCGCGAAAGCAAGGGGATCAAACA	Bacteria	Chlamydiota	Chlamydiia	Chlamydiales	Parachlamydiaceae	Neochlamydia	100	100	100	100	100	87	1140	2	0	0	0	0	0	0	0	0	0	0	0	0	0	0	0	0	0	0	422	718	0	0	0	0	0	0	0	0	0	0	0	0	0	0	0	0	0	0	0	0	Assigned	intracellular_parasites	1
21e0d21b9d29a40cfe548b8357787d28	TTAGGAATCTTGCGCAATGGGGGCAACCCTGACGCAGCGACGCCGCGTGGAGGAGGAAGGCCTTCGGGTTGTAAACTCCTTTTAGGGAGGAAGAAACAAATGACGGTACTCCCTGAATAAGCCCCGGCTAACTCCGTGCCAGCAGCCGCGGTAATACGGAGGGGGCGAGCGTTGTCCGAAGTTACTGGGCGTAAAGCGCGCGTAGGCGGGTCGATAAGTCCGCTGTGAAAGCCCGGGGCTCAACCCCGGAGGGTCGGTGGATACTATCGGTCTTGAAGGTGCTAGGGGGAGATGGAATTACCGGTGTAGCGGTGAAATGCGTAGATATCGGTAGGAACACCAGTGGCGAAGGCGGTCTCCTGGGGCATTCTTGACGCTGATGCGCGAAAGCTGGGGGAGCGAACG	Bacteria	Armatimonadota	Chthonomonadia	Chthonomonadales	Chthonomonadaceae	Chthonomonas	100	100	100	100	100	100	1139	5	0	0	0	0	0	0	0	0	58	52	69	0	906	54	0	0	0	0	0	0	0	0	0	0	0	0	0	0	0	0	0	0	0	0	0	0	0	0	0	0	Unassigned	Unassigned	0
b331c395de26c13dd7bdf28645508d40	TGGGGAATTTTGGACAATGGGGGCAACCCTGATCCAGCCATGCCGCGTGAGTGAAGAAGGCCTTCGGGTTGTAAAGCTCTTTCAGCCGGGAAGAAAACGCATGGGTTAATACCCTGTGTGGATGACGGTACCGGAATAAGAAGCACCGGCTAACTACGTGCCAGCAGCCGCGGTAATACGTAGGGTGCGAGCGTTAATCGGAATTACTGGGCGTAAAGCGTGCGCAGGCGGTTTGTTAAGATAGGCGTGAAATCCCCGGGCTCAACCTGGGAACTGCGTTTATGACTGGCAGGCTAGAGTATGGCAGAGGGGGGTGGAATTCCACGTGTAGCAGTGAAATGCGTAGAGATGTGGAGGAACACCGATGGCGAAGGCAGCCCCCTGGGCCAATACTGACGCTCATGCACGAAAGCGTGGGTAGCAAACA	Bacteria	Pseudomonadota	Gammaproteobacteria	Burkholderiales	Rhodocyclaceae	Ferribacterium	100	100	100	100	100	100	1129	6	206	28	0	0	0	0	0	0	0	0	0	0	0	0	0	0	0	0	74	52	250	519	0	0	0	0	0	0	0	0	0	0	0	0	0	0	0	0	0	0	Assigned	aerobic_chemoheterotrophy; chemoheterotrophy; fumarate_respiration; iron_respiration; nitrate_reduction; nitrate_respiration; nitrogen_respiration	7
3b4a9af7ebd88a1e2a057d41bfe30b78	TGGGGAATCTTGCGCAATGCGCGAAAGCGTGACGCAGCAACGCCGCGTGGGGGAAGACGGCCTTCGGGTTGTAAACCCCTTTCAGTTGGGACGAAGCTTCGCCGGTGAATAGCCGGCTGGAGTGACGGTACCTTCAGAAGAAGCCCCGGCTAACTACGTGCCAGCAGCCGCGGTAATACGTAGGGGGCAAGCGTTGTCCGGAATCATTGGGCGTAAAGAGCGTGTAGGCGGCTCGGTAAGTCCGCTGTGAAAGTCCAGGGCTCAACCCTGGAATGCCGGTGGAAACTGTCGAGCTAGAGTCCGGAAGAGGCGAGTGGAATTCCTGGTGTAGCGGTGAAATGCGCAGATATCAGGAGGAACACCAATGGCGAAGGCAGCTCGCTGGGACGGTACTGACGCTGAGACGCGAAAGCGTGGGGAGCAAACA	Bacteria	Actinomycetota	Thermoleophilia	Solirubrobacterales	Solirubrobacteraceae	Conexibacter	100	100	100	100	100	100	1129	9	0	0	0	0	33	29	764	111	0	28	32	50	49	0	33	0	0	0	0	0	0	0	0	0	0	0	0	0	0	0	0	0	0	0	0	0	0	0	0	0	Unassigned	Unassigned	0
a6889516bf8e9240da801147453aef87	TGGGGAATTTTGCGCAATGGGGGAAACCCTGACGCAGCAACGCCGCGTGGAGGATGAAGTCCTTCGGGACGTAAACTCCTTTCGATCGGGACGATAATGACGGTACCGAGAGAAGAAGCCCCGGCTAACTTCGTGCCAGCAGCCGCGGTAATACGAGGGGGGCGAGCGTTGTTCGGAATTATTGGGCGTAAAGGGTGCGTAGGCGGTTTGGTAAGTCTGATGTGAAATCTATGGGCTCAACTCATAGTCTGCATCGGAAACTGCCGGGCTTGAGTATGGGAGAGGTGAGTGGAATTTCCGGTGTAGCGGTGAAATGCGTAGATATCGGAAGGAACACCTGTGGCGAAAGCGGCTCACTGGACCATAACTGACGCTGATGCACGAAAGCTAGGGGAGCAAACA	Bacteria	Acidobacteriota	Acidobacteriae	Terriglobales	Acidobacteriaceae (Subgroup 1)	Terracidiphilus	100	100	100	100	100	97	1127	9	0	0	24	37	0	0	0	0	0	14	63	250	0	0	569	131	18	21	0	0	0	0	0	0	0	0	0	0	0	0	0	0	0	0	0	0	0	0	0	0	Unassigned	Unassigned	0
de0abfaa26964610cd43ae6a9fba3792	TGAGGAATATTGGTCAATGGGCGCAAGCCTGAACCAGCCATGCCGCGTGCAGGATGAAGCATCTATGGTGTGTAAACTGCTTTTGTACGAGAAGAAACACTCCTTCGTGAAGGAGCTTGACGGTATCGTAAGAATAAGGACCGGCTAACTCCGTGCCAGCAGCCGCGGTAATACGGAGGGTCCAAGCGTTATCCGGAATCATTGGGTTTAAAGGGTCCGTAGGCGGTTTTGTAAGTCAGTGGTGAAAGCCCATCGCTCAACGGTGGAACGGCCATTGATACTGCAAGACTTGAATTATTGGGAAGTAACTAGAATATGTAGTGTAGCGGTGAAATGCTTAGAGATTACATGGAATACCAATTGCGAAGGCAGGTTACTACCAATATATTGACGCTGATGGACGAAAGCGTGGGGAGCGAACA	Bacteria	Bacteroidota	Bacteroidia	Flavobacteriales	Flavobacteriaceae	Flavobacterium	100	100	100	100	100	100	1125	9	0	0	0	0	72	21	247	460	0	4	38	221	0	0	0	0	0	0	0	0	11	51	0	0	0	0	0	0	0	0	0	0	0	0	0	0	0	0	0	0	Assigned	aerobic_chemoheterotrophy; chemoheterotrophy	2
eef6b9c1e343a8b3a5506e754e63005f	TGGGGAATTTTGCGCAATGGGGGAAACCCTGACGCAGCAACGCCGCGTGGAGGATGAAGTACTTCGGTACGTAAACTCCTTTCGATCGGGACGATAATGACGGTACCGGAAGAAGAAGCCCCGGCTAACTTCGTGCCAGCAGCCGCGGTAATACGAGGGGGGCAAGCGTTGTTCGGAATTATTGGGCGTAAAGGGTGCGTAGGCGGTTTGGTAAGTCTTGTGTGAAATCTCCGGGCTCAACTCGGAGTCTGCACAGGAAACTGCCGGGCTTGAGTGTGGGAGAGGTGAGTGGAATTTCCGGTGTAGCGGTGAAATGCGTAGATATCGGAAGGAACACCTGTGGCGAAAGCGGCTCACTGGACCACAACTGACGCTGATGCACGAAAGCTAGGGGAGCAAACA	Bacteria	Acidobacteriota	Acidobacteriae	Terriglobales	Acidobacteriaceae (Subgroup 1)	Occallatibacter	100	100	100	100	100	96	1125	6	0	0	0	0	0	0	0	0	37	73	237	147	410	0	0	221	0	0	0	0	0	0	0	0	0	0	0	0	0	0	0	0	0	0	0	0	0	0	0	0	Unassigned	Unassigned	0
2bd85aebb2e07181b773a31df35e8b78	TGGGGAATCTTGCACAATGGGGGAAACCCTGATGCAGCGACGCCGCGTGAGCGATGAAGCCCTTCGGGGTGTAAAGCTCTTTCGGCAGGGAAGATGGTGACGGTACCTGCAGAAGCAGCTGCGGCTAACTACGTGCCAGCAGCCGCGGTAATACGTAGGCAGCGAGCGTTGTTCGGAGTTACTGGGCGTAAAGGGTGTGTAGGCGGTTGTTTAAGTTTGGTGTGAAATCTCCCGGCTCAACTGGGAGGGTGCGCCGAATACTGAGCGACTAGAGTGCGGGAGAGGAAAGTGGAATTCCTGGTGTAGCGGTGAAATGCGTAGATATCAGGAGGAACACCGGTGGTGTAGACGGCTTTCTGGACCGTAACTGACGCTGAGACACGAAAGCGTGGGTAGCAAACA	Bacteria	Acidobacteriota	Acidobacteriae	Solibacterales	Solibacteraceae	Candidatus Solibacter	100	100	100	100	100	100	1124	9	41	39	0	0	110	78	0	0	288	116	265	39	0	148	0	0	0	0	0	0	0	0	0	0	0	0	0	0	0	0	0	0	0	0	0	0	0	0	0	0	Unassigned	Unassigned	0
f802a7c95c50c2f008fec858358485f6	TAGGGAATCTTCCGCAATGGACGCAAGTCTGACGGAGCAACGCCGCGTGAGTGATGAAGGTTTTCGGATCGTAAAGCTCTGTTGCCAAAGACGAACAGCTAGGAGAGTAACTGATCTTAGCCTGACGGTATTTGAGAAGAAAGCACCGGCTAACTACGTGCCAGCAGCCGCGGTAATACGTAGGGTGCAAGCGTTGTCCGGAATTATTGGGCGTAAAGCGCGCGCAGGCGGTGATTTAAGTTTGGTGTTTAATCCCGGGGCTTAACCCCGGTTCGCATCGAAAACTGGGTCACTTGAGTGTAAGAGAGGAAAGTGGAATTCCACGTGTAGCGGTGAAATGCGTAGATATGTGGAGGAACACCAGTGGCGAAGGCGACTTTCTGGCTTATAACTGACGCTGAGGCGCGAAAGCGTGGGGAGCAAACA	Bacteria	Bacillota	Bacilli	Paenibacillales	Paenibacillaceae	Paenibacillus	100	100	100	100	100	97	1121	10	0	50	0	0	0	3	0	0	6	15	4	0	0	51	16	10	839	127	0	0	0	0	0	0	0	0	0	0	0	0	0	0	0	0	0	0	0	0	0	0	Assigned	aerobic_chemoheterotrophy; chemoheterotrophy	2
810d50e384ae0e446a7148e97daf6b4f	TGGGGAATATTGGACAATGGGCGCAAGCCTGATCCAGCAATGCCGCGTGTGTGAAGAAGGCCTTCGGGTTGTAAAGCACTTTTATCAGGAGCGAAATACTACTGGCTAATAACCGGTGGGGCTGACGGTACCTGAGGAATAAGCACCGGCTAACTTCGTGCCAGCAGCCGCGGTAATACGAAGGGTGCAAGCGTTAATCGGAATTACTGGGCGTAAAGCGTGCGTAGGCGGTTATTTAAGTCTGTTGTGAAATCCCCGGGCTCAACCTGGGAATGGCAATGGATACTGGATAGCTAGAGTGTGATAGAGGATGGTGGAATTCCCGGTGTAGCGGTGAAATGCGTAGAGATCGGGAGGAACATCAGTGGCGAAGGCGGCCATCTGGATCAACACTGACGCTGAGGCACGAAAGCGTGGGGAGCAAACA	Bacteria	Pseudomonadota	Gammaproteobacteria	Lysobacterales	Rhodanobacteraceae	Dyella	100	100	100	100	100	100	1119	8	0	0	33	322	18	5	0	0	0	0	0	19	0	0	70	0	0	0	0	0	205	447	0	0	0	0	0	0	0	0	0	0	0	0	0	0	0	0	0	0	Assigned	aerobic_chemoheterotrophy; chemoheterotrophy	2
6373d695d2e7cf58d3de20c7f9f3743a	TGGGGAATATTGGACAATGGGCGCAAGCCTGATCCAGCCATGCCGCGTGAGTGATGACGGCCTTAGGGTTGTAAAGCTCTTTCGCTAGGGACGATAATGACGGTACCTAGACAAGAAGCCCCGGCTAACTTCGTGCCAGCAGCCGCGGTAATACGAAGGGGGCTAGCGTTGTTCGGAATTACTGGGCGTAAAGCGCGTGTAGGCGGGCGTTTAAGTCAGGGGTGAAATGCCAAGGCTCAACCTTGGAACTGCCTTTGATACTGGATGTCTTGAGTCCGGGAGAGGTGAGTGGAACTGCGAGTGTAGAGGTGAAATTCGTAGATATTCGCAAGAACACCAGTGGCGAAGGCGGCTCACTGGCCCGGAACTGACGCTGAGACGCGAAAGCGTGGGGAGCAAACA	Bacteria	Pseudomonadota	Alphaproteobacteria	Hyphomicrobiales	Beijerinckiaceae	Roseiarcus	100	100	100	100	100	100	1119	3	0	0	0	0	0	0	0	0	395	333	0	0	0	391	0	0	0	0	0	0	0	0	0	0	0	0	0	0	0	0	0	0	0	0	0	0	0	0	0	0	Unassigned	Unassigned	0
86d1b0d0a15778edc3892436c8246e21	TCGAGAATCTTCGGCAATGGGCGCAAGCCTGACCGAGCGACGCCGCGTGGAGGACGAAGGCCTTCGGGTTGTAAACTCCTGTCGAGGGGGAGGAAGTCGCAAGATTGACCGATCCCTGGAGGAAGCACGGGCTAAGTTCGTGCCAGCAGCCGCGGTAAGACGAACCGTGCGAACGTTATTCGGAATCACTGGGCTTAAAGCGCGTGTAGGTGGGTAGCCACGTCGGATGCTGAAATCCCTCGGCTCAACCGAGGAACGGGCACCGATACGAGCAACCTGGAGGGGGGTAGGGGGAGCTGGAACTTCCGGTGGAGCGGTGAAATGCGTTGAGATCGGAAGGAACGCCCGTGGCGAAAGCGAGCTCCTGGACCTTTTCTGACACTGAGACGCGAAAGCTAGGGGAGCGAACG	Bacteria	Planctomycetota	Planctomycetes	Isosphaerales	Isosphaeraceae	Tundrisphaera	100	100	100	100	100	100	1116	7	843	100	60	67	0	7	0	0	0	0	0	23	0	0	0	0	0	0	0	0	16	0	0	0	0	0	0	0	0	0	0	0	0	0	0	0	0	0	0	0	Assigned	aerobic_chemoheterotrophy; chemoheterotrophy	2
8c05de9e567ef63b9c6cbd64aba89a0e	TGGGGAATATTGCACAATGGGCGGAAGCCTGATGCAGCGACGCCGCGTGAGGGATGACGGCCTTCGGGTTGTAAACCTCTTTCAGCAGGGACGAAGCGAGAGTGACGGTACCTGCAGAAGAAGCGCCGGCCAACTACGTGCCAGCAGCCGCGGTAAGACGTAGGGCGCGAGCGTTGTCCGGATTTATTGGGCGTAAAGAGCTCGTAGGCGGCTTGTCGCGTCGAATGTGAAATCTCAGGGCTCAACTCTGACATTGCATTCGATACGGGCAGGCTAGAGTTCGGTAGGGGAGACTGGAATTCCTGGTGTAGCGGTGAAATGCGCAGATATCAGGAGGAACACCGGTGGCGAAGGCGGGTCTCTGGGCCGATACTGACGCTGAGGAGCGAAAGCGTGGGGAGCGAACA	Bacteria	Actinomycetota	Actinobacteria	Micromonosporales	Micromonosporaceae	Actinoplanes	100	100	100	100	100	89	1114	5	0	0	0	0	5	0	51	1033	0	0	0	9	0	0	0	0	0	0	0	0	0	16	0	0	0	0	0	0	0	0	0	0	0	0	0	0	0	0	0	0	Assigned	aerobic_chemoheterotrophy; chemoheterotrophy	2
65685a6ac07154ea0f49d14b640d18ec	TGGGGAATCTTGCACAATGGAGGAAACTCTGATGCAGCGACGCCGCGTGAACGATGAAGCCCTTCGGGGTGTAAAGTTCTTTCGACGGGAACGATAATGACGGTACCCGAAGAAGAAGCTGCGGCTAACTACGTGCCAGCAGCCGCGGTAATACGTAGGCAGCAAGCGTTGTTCGGAATTACTGGGCGTAAAGAGTGCGTAGGCGGTGCTCTAAGTCTGTCGTGAAATCTCCCGGCTTAACTGGGAGGGTGCGGCGGAAACTGGAGTGCTTGAGGGTGGGAGAGGTAAGCGGAATTCCTGGTGTAGCGGTGAAATGCGTAGATATCAGGAGGAACACCTGTGGTGTAGACAGCTTACTGGACCACTTCTGACGCTGAGGCACGAAAGCGTGGGTAGCAAACA	Bacteria	Acidobacteriota	Acidobacteriae	Bryobacterales	Bryobacteraceae	Bryobacter	100	100	100	100	100	100	1105	6	414	491	0	0	0	0	0	0	31	79	35	55	0	0	0	0	0	0	0	0	0	0	0	0	0	0	0	0	0	0	0	0	0	0	0	0	0	0	0	0	Assigned	aerobic_chemoheterotrophy; chemoheterotrophy	2
a22433cee1e1e4f12793f054ffc9471e	TCGAGAATCATTCGCAATGGGCGAAAGCCTGACGATGCGACGCCGTGTGAGCGAAGAAGGCCTTAGGGTCGTAAAGCTCTTTCGCCTGGGAACAAGAGAAGCTGGCTAATACCCAGCTAATTTGAGGGTACCAGGTAAAGAAGCACCGGCTAACTCCGTGCCAGCAGCTGCGGTAATACGGAGGGTGCAAGCATTAATCGGATTTATTGGGCGTAAAGGGCGCGTAGGCGGGGATAATAGTCAGATGTGAAATCCCGGGGCTCAACCTCGGAACTGCATTTGAAACTGTATCTCTAGAGGGTAGGCGGAGAAAACGGAATTCCACAAGTAGCGGTGAAATGCGTAGATATGTGGAAGAACACCGGTGGCGAAGGCGGTTTTCTAGCTTATTCCTGACGCTGAGGCGCGAAAGCAAGGGGATCAAACA	Bacteria	Chlamydiota	Chlamydiia	Chlamydiales	Parachlamydiaceae	Candidatus Protochlamydia	100	100	100	100	100	100	1100	3	0	0	0	0	0	0	0	0	0	0	0	0	0	0	0	89	517	494	0	0	0	0	0	0	0	0	0	0	0	0	0	0	0	0	0	0	0	0	0	0	Assigned	intracellular_parasites	1
031a44ddfa0f7bc04fce45b33742981e	TGGGGAATTTTCCGCAATGGGCGAAAGCCTGACGGAGCAACGCCGCGTGAGTGATGAAGGCCCTTGGGTCGTAAAGCTCTTTTGTCAGGGACGATAATGACGGTACCTGATGAATAAGCATCGGCTAACTCTGTGCCAGCAGCCGCGGTAATACAGAGGATGCAAGCGTTATCCGGAATTATTGGGCGTAAAGCGTACGTAGGTGGCGTTTCAAGTCTGTGGTTAAAGCCTGCAGCCTAACTGCAGAAAGGCCATGGAAACTGACACGCTAGAGTGCGATAGAGGTAAGGGGAATTCCCGGTGTAGCGGTGAAATGTGGAGATATCGGGAAGAACACCAGCGGCGAAAGCGCCTTACTGGGTCGCAACTGACACTGAGGTACGAAAGCCAGGGGAGCAAATG	Bacteria	Cyanobacteriota	Cyanobacteriia	Gloeobacterales	Gloeobacteraceae	Gloeobacter PCC-7421	100	100	100	100	100	100	1100	2	0	0	0	0	0	0	0	0	0	0	0	0	0	0	0	0	0	0	477	623	0	0	0	0	0	0	0	0	0	0	0	0	0	0	0	0	0	0	0	0	Assigned	oxygenic_photoautotrophy; photoautotrophy; photosynthetic_cyanobacteria; phototrophy	4
41dea07ccfa228efd3974a94c48cf8f2	TGGGGAATTTTGGACAATGGGGGAAACCCTGATCCAGCAATGCCGCGTGTGTGAAGAAGGCCTTCGGGTTGTAAAGCACTTTTGTCCGGAAAGAAATCCTCTTCGATAATACCGAGGGGGGATGACGGTACCGGAAGAATAAGCACCGGCTAACTACGTGCCAGCAGCCGCGGTAATACGTAGGGTGCAAGCGTTAATCGGAATTACTGGGCGTAAAGCGTGCGCAGGCGGTCCGCTAAGACAGATGTGAAATCCCCGGGCTTAACCTGGGAACTGCATTTGTGACTGGCGGGCTAGAGTATGGCAGAGGGGGGTAGAATTCCACGTGTAGCAGTGAAATGCGTAGAGATGTGGAGGAATACCGATGGCGAAGGCAGCCCCCTGGGCCAATACTGACGCTCATGCACGAAAGCGTGGGGAGCAAACA	Bacteria	Pseudomonadota	Gammaproteobacteria	Burkholderiales	Burkholderiaceae	Burkholderia-Caballeronia-Paraburkholderia	100	100	100	100	100	100	1099	7	20	80	243	446	0	0	0	0	0	0	0	0	0	0	0	0	0	12	0	0	107	191	0	0	0	0	0	0	0	0	0	0	0	0	0	0	0	0	0	0	Assigned	aerobic_chemoheterotrophy; chemoheterotrophy	2
fe29931be4c18daa89824a25e90a322a	TGGGGAATATTGCACAATGGGCGAAAGCCTGATGCAGCGACGCCGCGTGGGGGATGACGGCCTTCGGGTTGTAAACCCCTTTCAGCAGGGAAGAAGCGAAAGTGACGGTACCTGCAGAAGAAGCACCGGCTAACTACGTGCCAGCAGCCGCGGTAATACGTAGGGTGCGAGCGTTGTCCGGAATTATTGGGCGTAAAGAGCTTGTAGGCGGTCTGTCGCGTCTGCTGTGAAAATCCGGGGCTCAACCCCGGACTTGCAGTGGGTACGGGCAGACTAGAGTGTGGTAGGGGAGACTGGAATTCCTGGTGTAGCGGTGAAATGCGCAGATATCAGGAGGAACACCGATGGCGAAGGCAGGTCTCTGGGCCACTACTGACGCTGAGAAGCGAAAGCATGGGGAGCGAACA	Bacteria	Actinomycetota	Actinobacteria	Micrococcales	Intrasporangiaceae	Lapillicoccus	100	100	100	100	100	95	1099	3	0	0	0	0	15	0	963	121	0	0	0	0	0	0	0	0	0	0	0	0	0	0	0	0	0	0	0	0	0	0	0	0	0	0	0	0	0	0	0	0	Unassigned	Unassigned	0
8ee4f61849ff8b5008e5bd179b0ff1ad	TGGGGAATATTGCGCAATGGGCGAAAGCCTGACGCAGCGACGCCGCGTGCGGGATGAAGGCCTTCGGGTTGTAAACCGCTTTCAGCAGGGACGAAACCAGACGGTACCTGCAGAAGAAGCGCCGGCTAACTACGTGCCAGCAGCCGCGGTAATACGTAGGGCGCAAGCGTTGTCCGGAATTATTGGGCGTAAAGAGCTCGTAGGCGGCCTGTTGCGTCCGCTGTGAAATCCCGGGGCTCAACCCCGGGCGTGCAGTGGATACGGGCAGGCTAGAGGCAGGCAGGGGAGAACGGAATTCCTGGTGTAGCGGTGAAATGCGCAGATATCAGGAGGAACACCGGTGGCGAAGGCGGTTCTCTGGGCCTGTTCTGACGCTGAGGAGCGAAAGCGTGGGGAGCAAACA	Bacteria	Actinomycetota	Actinobacteria	Frankiales	Acidothermaceae	Acidothermus	100	100	100	99	99	99	1098	11	95	183	234	192	0	0	0	0	130	117	29	54	12	0	0	0	0	0	0	0	41	11	0	0	0	0	0	0	0	0	0	0	0	0	0	0	0	0	0	0	Assigned	aerobic_chemoheterotrophy; cellulolysis; chemoheterotrophy	3
c540ddabd55435ca62807db48420156d	TCGAGGATCTTCGGCAATGGGCGCAAGCCTGACCGAGCGATGCCGCGTGTGCGACGAAGGCCTTCGGGTTGTAAAGCACTGTCGAGAGGGAGAAAAGCGAAAGCTTGATCTATCTCTGGAGGAAGGGCGGGCTAAGTTCGTGCCAGCAGCCGCGGTAAGACGAACCGCCCGAACGTTGTTCGGAATCACTGGGCTTAAAGGGAGCGTAGGCGGGCTGCCAAGTCCGGGGTGAAATCCTCCAGCTTAACTGGAGAACTGCCTCGGATACTGGAAGTCTCGAGGAGGGTAGGGGCAAGTGGAACCGTGGGTGGAGCGGTGAAATGCGTTGATATCCATGGGAACTCCGGTGGCGAAGGCGACTTGCTGGACCCTTTCTGACGCTGAGGCTCGAAAGCCAGGGGAGCAAACG	Bacteria	Planctomycetota	Planctomycetes	Gemmatales	Gemmataceae	Fimbriiglobus	100	100	100	100	100	100	1098	11	0	0	45	15	21	16	16	31	0	0	0	28	0	0	7	0	0	0	0	28	379	512	0	0	0	0	0	0	0	0	0	0	0	0	0	0	0	0	0	0	Unassigned	Unassigned	0
50c38dfc4c5f69c08d6f320c1a35ae77	TAAGGAATATTGCGCAATGGGCGAAAGCCTGACGCAGCGACGCCGCGTGGGGGATGAAGGTCTTCGGATTGTAAACCCCTTTCGGGAGGGAAGATGGAATGGGGTAACCCATTTGGACGGTACCTCCAGAAGCAGCCACGGCTAACTTCGTGCCAGCAGCCGCGGTAATACGAAGGTGGCAAGCGTTGTTCGGATTTACTGGGCGTACAGGGAGCGTAGGCGGTTCGGTAAGCCCTCTGTGAAATCTCCAGGCTTAACCTGGAACAGTCGGAGGGGACTGCCGGGCTAGAGGACGGGAGAGGAGCGCGGAATTCCCGGTGTAGCGGTGAAATGCGTAGAGATCGGGAGGAAGGCCGGTGGCGAAGGCGGCGCTCTGGAACGTTTCTGACGCTGAGGCTCGAAAGCGTGGGGAGCAAACA	Bacteria	Nitrospirota	Nitrospiria	Nitrospirales	Nitrospiraceae	Nitrospira	100	100	100	100	100	100	1097	2	0	0	0	0	1044	53	0	0	0	0	0	0	0	0	0	0	0	0	0	0	0	0	0	0	0	0	0	0	0	0	0	0	0	0	0	0	0	0	0	0	Unassigned	Unassigned	0
d12b21fba1610991d1136e4240b7f9d2	TCGAGAATCTTCGGCAATGGGCGCAAGCCTGACCGAGCGACGCCGCGTGGAGGATGAAGGCCTTCGGGTTGTAAACTCCTGTCGAGGGGGAGGAAGGCGCAAGCTTGACCTATCCCTGGAGGAAGCACGGGCTAAGTTCGTGCCAGCAGCCGCGGTAAGACGAACCGTGCAAACGTTATTCGGAATCACTGGGCTTAAAGCGCGTGTAGGCGGATGGGGACGTCGGTTGTTGAAAGCCCCCGGCTCAACCGGGGAACTGGCGCCGAAACGCCCTGTCTCGAGGAGCGTAGGGGGACCTGGAACTTCCGGTGGAGCGGTGAAATGCGTTGAGATCGGAAGGAACGCCCGTGGCGAAAGCGAGGTCCTGGACGTTATCTGACGCTGAGACGCGAAAGCTAGGGGAGCGAACG	Bacteria	Planctomycetota	Planctomycetes	Isosphaerales	Isosphaeraceae	Aquisphaera	100	100	100	100	100	100	1097	3	0	0	0	0	0	0	0	0	664	282	0	0	0	151	0	0	0	0	0	0	0	0	0	0	0	0	0	0	0	0	0	0	0	0	0	0	0	0	0	0	Assigned	aerobic_chemoheterotrophy; chemoheterotrophy	2
261c3fe5ead5952da36c20e634ec10d6	TCGAGAATCTTCGGCAATGGGCGCAAGCCTGACCGAGCGACGCCGCGTGGAGGATGAAGGCCTTCGGGTTGTAAACTCCTGTCGAGGGGGAGGAAGGCGCAAGCTTGACCGATCCCTGGAGGAAGCACGGGCTAAGTTCGTGCCAGCAGCCGCGGTAAGACGAACCGTGCGAACGTTATTCGGAATCACTGGGCTTAAAGCGCGTGTAGGCGGGCCGCCACGTCGGCTGCTGAAATCCCCCGGCTCAACCGGGGAACGGGCACCGATACGAGCGGCCTTGAGGGGGGTAGGGGGCACTGGAACTTCCGGTGGAGCGGTGAAATGCGTTGAGATCGGAAGGAACGCCCGTGGCGAAAGCGAGTGCCTGGACCCTTTCTGACGCTGAGACGCGAAAGCCAGGGGAGCGAACG	Bacteria	Planctomycetota	Planctomycetes	Isosphaerales	Isosphaeraceae	Tundrisphaera	100	100	100	100	100	100	1095	6	76	0	387	386	0	0	0	0	0	0	84	161	0	0	0	1	0	0	0	0	0	0	0	0	0	0	0	0	0	0	0	0	0	0	0	0	0	0	0	0	Assigned	aerobic_chemoheterotrophy; chemoheterotrophy	2
b01858833ed9c2af76794cf2f0ef9a62	TGAGGAATTTTCCGCAATGGTCGCAAGACTGACGGAGCAACGCCGCGTGCCGGAAGACGGCCTTCGGGTTGTAAACGGCTTTTCTGGGGGACGAGAGAACAAGGACGGTACCCCAGGAAGAAGCCCCGGCTAACTACGTGCCAGCAGCCGCGGTAATACGTAGGGGGCGAGCGTTGTCCGGAGTTACTGGGCGTAAAGCGCACGCAGGCGGTTCTGCGCGTTGGCGGTGCCAGCTCGTTGCTTAACGACGGGAGTGCCGGCAAGACGGTGGGACTGGAGAGCCGTAGAGGGACCTGGAATTCCGGGTGGAGTGGTGAAATGCGTAGATATCCGGAGGAATACCAAAGGCGAAGGCAGGGTCCTGGGCGGCGTCTGACGCTGAGGTGCGAAAGCCAGGGGAGCGAACG	Bacteria	Chloroflexota	Ktedonobacteria	Ktedonobacterales	Ktedonobacteraceae	1921-2	100	100	100	100	100	100	1094	3	0	0	0	0	0	5	14	1075	0	0	0	0	0	0	0	0	0	0	0	0	0	0	0	0	0	0	0	0	0	0	0	0	0	0	0	0	0	0	0	0	Unassigned	Unassigned	0
35f7d7d81469cc1f6aa8b1d19a9b52a2	TGGGGAATTTTGCGCAATGGGGGAAACCCTGACGCAGCAACGCCGCGTGAGTGATGAAGGCTTTCGGGTCGTAAAGCTCTGTCAGTGGGGAAGAAATGGAAACGGTTAATACCCGTTTCTCTTGACGGTACCCACAAAGGAAGCACCGGCTAACTCCGTGCCAGCAGCCGCGGTAATACGGGGGGTGCAAGCGTTGTTCGGATTTATTGGGCGTAAAGCGCGTGTAGGCGGTTTCTTAAGTCTGATGTGAAAGCCCTGGGCTCAACCCAGGAAGTGCATTGGATACTGGGAGACTTGAATACGGGAGAGGGTAGTGGAATTCCTAGTGTAGGAGTGAAATCCGTAGATATTAGGAGGAACACCGGTGGCGAAGGCGGCTACCTGGACCGATATTGACGCTGAGACGCGAAAGCGTGGGGAGCAAACA	Bacteria	Thermodesulfobacteriota	Desulfuromonadia	Geobacterales	Geobacteraceae	Geomonas	100	100	100	100	100	100	1093	6	451	432	0	0	127	45	0	0	0	0	0	0	0	0	0	0	0	0	17	0	0	21	0	0	0	0	0	0	0	0	0	0	0	0	0	0	0	0	0	0	Assigned	respiration_of_sulfur_compounds; sulfate_respiration	2
92a17f70e5630606ebf440e3386355d6	TGGGGAATATTGGACAATGGGGGCAACCCTGATCCAGCAATGCCGCGTGTGTGAAGAAGGCCTGAGGGTTGTAAAGCACTTTCAGTGGGGAGGAGGCTTGTTAGGTTAAGAGCTAAATAAGTGGACGTTACCCACAGAAGAAGCACCGGCTAACTCCGTGCCAGCAGCCGCGGTAATACGGAGGGTGCGAGCGTTAATCGGAATTACTGGGCGTAAAGGGTTCGTAGGTGGTTTGGTAAGTTATCTGTGAAATCCCCGGGCTCAACCTGGGCAGGTCAGATAATACTGCTAAACTCGAGTATGGGAGAGGGTAGTGGAATTTCCGGTGTAGCGGTGAAATGCGTAGAGATCGGAAGGAACACCAGTGGCGAAGGCGGCTACCTGGCCTAATACTGACACTGAGGAACGAAAGCGTGGGGAGCAAACA	Bacteria	Pseudomonadota	Gammaproteobacteria	Legionellales	Legionellaceae	Legionella	100	100	100	100	100	100	1093	2	0	0	463	630	0	0	0	0	0	0	0	0	0	0	0	0	0	0	0	0	0	0	0	0	0	0	0	0	0	0	0	0	0	0	0	0	0	0	0	0	Assigned	aerobic_chemoheterotrophy; chemoheterotrophy; intracellular_parasites	3
5ef7014639ba019169b86752a62ee26c	TGGGGAATTTTGCGCAATGGGGGAAACCCTGACGCAGCAACGCCGCGTGGAGGATGACATATCTTGGTATGTAAACTCCTTTCGATGGGGAAGATAATGACGGTACCCATAGAAGAAGCCCCGGCTAACTTCGTGCCAGCAGCCGCGGTAATACGAGGGGGGCAAGCGTTGTTCGGATTTATTGGGCGTAAAGGGTGCGTAGGCGGTTTGATAAGTCTGGTGTGAAATCTTTGGGCTCAACCCAAAGTCTGCACTAGAAACTGTCGGGCTTGAGTATGGGAGAGGTGAGTGGAATTTCCGGTGTAGCGGTGAAATGCGTAGATATCGGAAGGAACACCTGTGGCGAAAGCGGCTCACTGGACCATTACTGACGCTGAGGCACGAAAGCTAGGGGAGCAAACA	Bacteria	Acidobacteriota	Acidobacteriae	Terriglobales	Acidobacteriaceae (Subgroup 1)	Granulicella	100	100	100	100	100	100	1092	11	5	0	54	77	0	0	0	31	16	115	48	185	0	0	458	65	0	0	0	0	0	38	0	0	0	0	0	0	0	0	0	0	0	0	0	0	0	0	0	0	Unassigned	Unassigned	0
5be512a422851ca152f5925c39da6811	TGGGGAATATTGCACAATGGGCGCAAGCCTGATGCAGCGACGCCGCGTGGGGGATGACGGCCTTCGGGTTGTAAACCTCTTTCACCATCGACGAAGGTCCGGGGTTCTCGGATTGACGGTAGGTGGAGAAGAAGCACCGGCCAACTACGTGCCAGCAGCCGCGGTAATACGTAGGGTGCGAGCGTTGTCCGGAATTACTGGGCGTAAAGAGCTCGTAGGTGGTTTGTCGCGTTGTTCGTGAAAACTCACGGCTTAACTGTGAGCGTGCGGGCGATACGGGCAGACTGGAGTACTGCAGGGGAGACTGGAATTCCTGGTGTAGCGGTGGAATGCGCAGATATCAGGAGGAACACCGGTGGCGAAGGCGGGTCTCTGGGCAGTAACTGACGCTGAGGAGCGAAAGCGTGGGGAGCGAACA	Bacteria	Actinomycetota	Actinobacteria	Mycobacteriales	Mycobacteriaceae	Mycobacterium	100	100	100	100	100	100	1092	5	0	0	0	0	0	0	0	0	109	105	153	82	0	643	0	0	0	0	0	0	0	0	0	0	0	0	0	0	0	0	0	0	0	0	0	0	0	0	0	0	Assigned	aerobic_chemoheterotrophy; chemoheterotrophy	2
fdcd7766f293ecc3beae82999297d634	TGGGGAATTTTCCGCAATGGGCGAAAGCCTGACGGAGCAATACCGCGTGAGGGAGGAAGGCTCTTGGGTCGTAAACCTCTTTTCTCAGGGAAGAAAAAAATGACGGTACCTGAGGAATAAGCATCGGCTAACTCCGTGCCAGCAGCCGCGGTAATACGGAGGATGCAAGCGTTATCCGGAATGATTGGGCGTAAAGCGTCCGCAGGTGGCGATGTAAGTCTGCTGTTAAAGAGTCTAGCTCAACTAGATAAGAGCAGTGGAAACTACATGTGCTAGAGTACGTTCGGGGCAGAGGGAATTCCTGGTGTAGCGGTGAAATGCGTAGAGATCAGGAAGAACACCAGTGGCGAAGGCGCTCTGCTAGGCCGTAACTGACACTGAGGGACGAAAGCTAGGGGAGCGAATG	Bacteria	Cyanobacteriota	Cyanobacteriia	Cyanobacteriales	Nostocaceae	Nostoc PCC-73102	100	100	100	100	100	98	1092	2	0	0	0	0	0	0	0	0	0	0	0	0	0	0	0	0	0	0	622	470	0	0	0	0	0	0	0	0	0	0	0	0	0	0	0	0	0	0	0	0	Assigned	nitrogen_fixation; oxygenic_photoautotrophy; photoautotrophy; photosynthetic_cyanobacteria; phototrophy	5
d91a366ec0e50a0e11a26a5624ef938e	TGGGGAATTTTGGACAATGGACGAAAGTCTGATCCAGCCATGCCGCGTGCGGGAAGAAGGCCTTCGGGTTGTAAACCGCTTTTGTCAGGGAAGAAATCCTTTGAGTTAATACCTCGGGGGGATGACGGTACCTGAAGAATAAGCACCGGCTAACTACGTGCCAGCAGCCGCGGTAATACGTAGGGTGCAAGCGTTAATCGGAATTACTGGGCGTAAAGCGTGCGCAGGCGGTTCTATAAGACAGATGTGAAATCCCCGGGCTCAACCTGGGAACTGCATTTGTGACTGTAGAGCTGGAGTGCGGCAGAGGGGGATGGAATTCCGCGTGTAGCAGTGAAATGCGTAGATATGCGGAGGAACACCGATGGCGAAGGCAATCCCCTGGGCCTGCACTGACGCTCATGCACGAAAGCGTGGGGAGCAAACA	Bacteria	Pseudomonadota	Gammaproteobacteria	Burkholderiales	Comamonadaceae	Leptothrix	100	100	100	100	100	81	1091	10	0	0	114	185	0	0	0	192	6	11	19	41	0	0	40	0	0	0	0	0	188	295	0	0	0	0	0	0	0	0	0	0	0	0	0	0	0	0	0	0	Assigned	aerobic_chemoheterotrophy; chemoheterotrophy; manganese_oxidation	3
55e8a92f71016ee9c3812651f02dfddf	TTTCGAATCATTCACAATGGGCGAAAGCCTGATGGTGCGACGCCGCGTGAGGGATGAAGGTCTTCGGATTGTAAACCTCTGTCACCGGGGAAGAAACGCTTTGAGTTAATAGTTCAAAGCCTGACTTAACCCGGAGAGGAAGCAGTGGCTAACTCTGTGCCAGCAGCCGCGGTAATACAGAGACTGCAAGCGTTATTCGGATTCACTGGGCGTAAAGGGTGCGCAGGCGGTTGGGTGTGTCAGATGTGAAATCCCGAGGCTCAACCTCGGAACTGCGTCTGAAACTACTCGACTAGAGTACTGGAGAGGGTAACGGAATTCACGGTGTAGCAGTGAAATGCGTAGATATCGTGAGGAACACCAGAGGCGAAGGCGGTTACCTGGACAGTTACTGACGCTCAGGCACGAAAGCATGGGGAGCAAAAG	Bacteria	Verrucomicrobiota	Verrucomicrobiia	Opitutales	Opitutaceae	Oleiharenicola	100	100	100	100	100	100	1091	4	0	0	0	0	0	0	30	10	0	0	0	0	0	0	0	0	0	0	0	0	185	866	0	0	0	0	0	0	0	0	0	0	0	0	0	0	0	0	0	0	Unassigned	Unassigned	0
0666e2166d5d734519f1049f1d3bbea3	TGGGGAATCTTGCGCAATGGGCGAAAGCCTGACGCAGCAACGCCGCGTGCGGGATGAAGGCCTTCGGGTTGTAAACCGCTTTCAAGCAGGGACGATAATGACGGTACCTGCAGAAGAAGCTCCGGCCAACTACGTGCCAGCAGCCGCGGTAATACGTAGGGAGCGAGCGTTGTCCGGAATCATTGGGCGTAAAGAGCTCGTAGGCGGCTTGGTAAGTCGGATGTGAAACCTCCAGGCTCAACCTGGAGTCGCCATCCGATACTGCCATAGCTAGAGTCCGGTAGGGGCCCACGGAACTCCTGGTGTAGCGGTGAAATGCGCAGATATCAGGAAGAACACCGGTGGCGAAGGCGGTGGGCTGGGCCGGCACTGACGCTGAGGAGCGAAAGCGTGGGGAGCGAACA	Bacteria	Actinomycetota	Acidimicrobiia	Acidimicrobiales	Acidimicrobiaceae	Acidiferrimicrobium	100	100	100	100	100	100	1087	13	147	32	67	52	0	0	0	0	17	36	44	61	97	0	355	141	16	22	0	0	0	0	0	0	0	0	0	0	0	0	0	0	0	0	0	0	0	0	0	0	Unassigned	Unassigned	0
0232e119b088985c36fa333004c43b1d	TGGGGAATATTGGACAATGGGCGCAAGCCTGATCCAGCAATGCCGCGTGTGTGAAGAAGGCCTTCGGGTTGTAAAGCACTTTTATCAGGAGCGAAATACCATCGGCTAATACCCGGTGGGGCTGACGGTACCTGAGGAATAAGCACCGGCTAACTTCGTGCCAGCAGCCGCGGTAATACGAAGGGTGCAAGCGTTAATCGGAATTACTGGGCGTAAAGCGTGCGTAGGCGGTGAGTTAAGTCTGTTGTGAAATCCCCGGGCTCAACCTGGGAATGGCAATGGATACTGGCTCGCTAGAGTGTGATAGAGGATGGTGGAATTCCCGGTGTAGCGGTGAAATGCGTAGAGATCGGGAGGAACATCAGTGGCGAAGGCGGCCATCTGGATCAACACTGACGCTGAGGCACGAAAGCGTGGGGAGCAAACA	Bacteria	Pseudomonadota	Gammaproteobacteria	Lysobacterales	Rhodanobacteraceae	Dyella	100	100	100	100	100	93	1087	8	0	0	198	402	0	0	0	0	17	0	0	0	78	0	39	0	0	20	0	0	56	277	0	0	0	0	0	0	0	0	0	0	0	0	0	0	0	0	0	0	Assigned	aerobic_chemoheterotrophy; chemoheterotrophy	2
d2a0f9b0979fa44f5f3bb47b021d0f02	TCGGGAATTTTGGGCAATGGGCGAAAGCCTGACCCAGCAACGCCGCGTGAAGGATGAAGTATTTCGGTATGTAAACTTCGAAAGAATAGGAAGAATAAATGACGGTACTATTTATAAGGTCCGGCTAACTACGTGCCAGCAGCCGCGGTAATACGTAGGGACCAAGCGTTGTTCGGATTTACTGGGCGTAAAGGGCGCGTAGGCGGCGTGGTAAGTCACTTGTGAAATCTCTGAGCTTAACTCAGAACGGCCAAGTGATACTGCTGTGCTAGAGTGCAGAAGGGGCAATCGGAATTCTTGGTGTAGCGGTGAAATGCGTAGATATCAAGAGGAACACCTGAGGTGAAGACGGGTTGCTGGGCTGACACTGACGCTGAGGCGCGAAAGCCAGGGGAGCAAACG	Bacteria	Acidobacteriota	Blastocatellia	Blastocatellales	Blastocatellaceae	JGI 0001001-H03	100	100	100	100	100	79	1087	3	0	0	0	0	0	0	0	0	0	0	0	0	0	0	0	0	0	0	553	497	0	37	0	0	0	0	0	0	0	0	0	0	0	0	0	0	0	0	0	0	Unassigned	Unassigned	0
23be0c0627abaa13dd67b620917c7274	TGGGGAATCTTGCGCAATGCGCGAAAGCGTGACGCAGCAACGCCGCGTGGGGGAAGACGGCCTTCGGGTTGTAAACCCCTTTCAGTTGGGACGAAGCTTCGCCGGTGAATAGCCGGTTGGAGTGACGGTACCTTCAGAAGAAGCCCCGGCTAACTACGTGCCAGCAGCCGCGGTAATACGTAGGGGGCAAGCGTTGTCCGGAATCATTGGGCGTAAAGAGCGTGTAGGCGGCTCGGTAAGTCCGCTGTGAAAGTCCAGGGCTCAACCCTGGAATGCCGGTGGAAACTGTCGAGCTAGAGTCCGGAAGAGGCGAGTGGAATTCCTGGTGTAGCGGTGAAATGCGCAGATATCAGGAGGAACACCAATGGCGAAGGCAGCTCGCTGGGACGGTACTGACGCTGAGACGCGAAAGCGTGGGGAGCAAACA	Bacteria	Actinomycetota	Thermoleophilia	Solirubrobacterales	Solirubrobacteraceae	Conexibacter	100	100	100	100	100	100	1086	11	0	0	113	106	0	0	0	64	0	0	48	59	130	0	407	82	0	38	0	0	21	18	0	0	0	0	0	0	0	0	0	0	0	0	0	0	0	0	0	0	Unassigned	Unassigned	0
a8381ca9df67b8d9bfdccefbc5c8e773	TGGGGAATCTTGCACAATGGAGGAAACTCTGATGCAGCGACGCCGCGTGAGCGATGAAGCCCTTCGGGGTGTAAAGCTCTTTCGGCAGGGAAGATTATGACGGTACCTGCAGAAGCAGCTGCGGCTAACTACGTGCCAGCAGCCGCGGTAATACGTAGGCAGCAAGCGTTGTTCGGAGTTACTGGGCGTAAAGGGTGCGTAGGCGGCTTTTTAAGTTTGGTGTGAAATCTCCCGGCTCAACCGGGAGGGTGCGCCGAATACTGAGAGGCTAGAGTGTGGGAGAGGAAAGTGGAATTCCTGGTGTAGCGGTGAAATGCGTAGATATCAGGAGGAACACCGGTGGTGTAAACGGCTTTCTGGACCATAACTGACGCTGATGCACGAAAGCGTGGGTAGCAAACA	Bacteria	Acidobacteriota	Acidobacteriae	Solibacterales	Solibacteraceae	Candidatus Solibacter	100	100	100	100	100	100	1085	7	275	564	58	28	0	0	0	0	65	47	0	0	0	48	0	0	0	0	0	0	0	0	0	0	0	0	0	0	0	0	0	0	0	0	0	0	0	0	0	0	Unassigned	Unassigned	0
276b8cc86f63b7a4978c80c31e2cd4ed	TGGGGAATATTGGACAATGGGCGCAAGCCTGATCCAGCCATGCCGCGTGAGTGATGACGGCCTTAGGGTTGTAAAGCTCTTTCGCTAGGGACGATAATGACGGTACCTAGATAAGAAGCCCCGGCTAACTTCGTGCCAGCAGCCGCGGTAATACGAAGGGGGCTAGCGTTGTTCGGAATTACTGGGCGTAAAGCGCGTGTAGGCGGGTCTTTAAGTCAGGGGTGAAATGCCAAGGCTCAACCTTGGAACTGCCTTTGATACTGGAGATCTTGAGTCCGGGAGAGGTGAGTGGAACTGCGAGTGTAGAGGTGAAATTCGTAGATATTCGCAAGAACACCAGTGGCGAAGGCGGCTCACTGGCCCGGAACTGACGCTGAGACGCGAAAGCGTGGGGAGCAAACA	Bacteria	Pseudomonadota	Alphaproteobacteria	Hyphomicrobiales	Beijerinckiaceae	Roseiarcus	100	100	100	100	100	100	1085	7	0	0	151	208	0	0	0	0	30	66	0	27	0	0	0	0	0	0	0	0	126	477	0	0	0	0	0	0	0	0	0	0	0	0	0	0	0	0	0	0	Unassigned	Unassigned	0
b49ee7bf954ebc8387d4d9279ffe3674	TCGGGAATTTTGGGCAATGGGCGAAAGCCTGACCCAGCAACGCCGCGTGAAGGATGAAGTATTTCGGTATGTAAACTTCGAAAGAATAGGAAGAATAAATGACGGTACTATTTATAAGGTCCGGCTAACTACGTGCCAGCAGCCGCGGTAATACGTAGGGACCAAGCGTTGTTCGGATTTACTGGGCGTAAAGGGCGCGTAGGCGGTGCGGTAAGTCACTTGTGAAATCTCCGAGCTTAACTCGGAACGGCCAAGTGATACTGCAGTACTAGAGTGCGGAAGGGGCAATCGGAATTCTTGGTGTAGCGGTGAAATGCGTAGATATCAAGAGGAACACCTGAGGTGAAGACGGGTTGCTGGGCCGACACTGACGCTGATGCGCGAAAGCCAGGGGAGCAAACG	Bacteria	Acidobacteriota	Blastocatellia	Blastocatellales	Blastocatellaceae	JGI 0001001-H03	100	100	100	100	100	99	1081	5	0	0	0	0	59	0	242	7	0	0	0	0	0	0	0	0	0	0	466	307	0	0	0	0	0	0	0	0	0	0	0	0	0	0	0	0	0	0	0	0	Unassigned	Unassigned	0
2dc09229cedbd492e9eeb2d58093d47d	TAAGGAATATTGGGCAATGGAGGCAACTCTGACCCAGCCATGCCGCGTGGAGGATGAAGGCCCTCTGGGTTGTAAACTTCTTTTATTTGGGACGAAAAAGGGCCTTTCCAGGCCAACTGACGGTACCAGATGAATAAGCACCGGCTAACTCCGTGCCAGCAGCCGCGGTAATACGGAGGGTGCAAGCGTTATCCGGATTCACTGGGTTTAAAGGGTGCGTAGGTGGGTTGGTAAGTCAGTGGTGAAATCCCCGAGCTTAACTTGGGAACTGCCATTGATACTATCAGTCTTGAATACCGTGGAGGTCAGCGGAATATGTCATGTAGTGGTGAAATGCATAGATATGACATAGAACACCAATTGCGAAGGCAGCTGACTATACGAATATTGACACTGAGGCACGAAAGCGTGGGGATCAAACA	Bacteria	Bacteroidota	Bacteroidia	Chitinophagales	Chitinophagaceae	Terrimonas	100	100	100	100	100	88	1080	2	0	0	0	0	0	0	0	0	0	0	0	0	0	0	0	0	0	0	684	396	0	0	0	0	0	0	0	0	0	0	0	0	0	0	0	0	0	0	0	0	Unassigned	Unassigned	0
38b6c280fc5392d52eaf8a74d0c3a9af	TCGAGGATCTTCGGCAATGTGCGCAAGCACGACCGAGCGACGCCGCGTGTGCGACGAAGGCCTTCGGGTTGTAAAGCACTGTCGAGGGGGAGAAAAGCCCGTAAGGGTGTGATCTATCCCTGGAGGAAGCTCGGGCTAAGTTCGTGCCAGCAGCCGCGGTAAGACGAACCGAGCGAACGTTGTTCGGAATCACTGGGCTTAAAGGGCGCGTAGGCGGGCTGCCAAGTTTGGGGTGAAATCCCCCGGCTCAACCGGGGAAGTGCCTTGAATACTGGCGGTCTGGAGGGAGGTAGGGGCGTGCGGAACTGTGGGTGGAGCGGTGAAATGCGTTGATATCCACAGGAACTCCGGTGGCGAAGGCGGCACGCTGGACCTTTTCTGACGCTGAGGCGCGAAAGCCAGGGGAGCGAACG	Bacteria	Planctomycetota	Planctomycetes	Gemmatales	Gemmataceae	Gemmata	100	100	100	100	100	100	1076	10	0	0	26	23	71	51	152	29	0	0	0	44	0	0	0	0	0	0	22	0	324	334	0	0	0	0	0	0	0	0	0	0	0	0	0	0	0	0	0	0	Unassigned	Unassigned	0
17aa8f5ed28a30b3776073bc78fc5e79	TCGAGAATTTTTCTCAATGGGGGAAACCCTGAAGGAGCGACGCCGCGTGGAGGATGAAGGCTTTCGGGTTGTAAACTCCTGTCATTTGAGAACAAGTGCCAACAAGTAACTACTGTTGGCTTGATAGTATCAGAAGAGGAAGGGACGGCTAACTCTGTGCCAGCAGCCGCGGTAATACAGAGGTCCCAAGCGTTGTTCGGATTCATTGGGCGTAAAGGGTGCGTAGGTGGCGCCGTAAGTGGGGTGTGAAATTTCGGAGCTTAACTCCGAAACTGCATTCCATACTGCGGTGCTTGAGGACTGGAGAGGAGACTGGAATTCATGGTGTAGCAGTGAAATGCGTAGAGATCATGAGGAAGACCAGTGGCGAAGGCGGGTCTCTGGACAGTTCCTGACACTGAGGCACGAAGGCTAGGGGAGCGAACG	Bacteria	Verrucomicrobiota	Verrucomicrobiia	Chthoniobacterales	Chthoniobacteraceae	Candidatus Udaeobacter	100	100	100	100	100	100	1076	2	0	0	0	0	0	0	898	178	0	0	0	0	0	0	0	0	0	0	0	0	0	0	0	0	0	0	0	0	0	0	0	0	0	0	0	0	0	0	0	0	Unassigned	Unassigned	0
b94eb7ac562c35c32e7f7f89310e9093	TGGGGAATATTGGACAATGGGCGCAAGCCTGATCCAGCCATGCCGCGTGGATGATGAAGGCCCTAGGGTTGTAAAGTCCTTTTAACGGGGAAGATAATGACGGTACCCGTAGAATAAGCCCCGGCTAACTTCGTGCCAGCAGCCGCGGTAATACGAAGGGGGCTAGCGTTGCTCGGAATTACTGGGCGTAAAGCGCACGTAGGCGGGTTCTTAAGTCGGTGGTGAAATCCTGGAGCTCAACTCCAGAACTGCCTTCGATACTGGGAATCTTGAGTCCGGGAGAGGTGAGTGGAACTGCGAGTGTAGAGGTGAAATTCGTAGATATTCGCAAGAACACCAGTGGCGAAGGCGGCTCACTGGCCCGGTACTGACGCTGAGGTGCGAAAGCGTGGGGAGCAAACA	Bacteria	Pseudomonadota	Alphaproteobacteria	Hyphomicrobiales	Xanthobacteraceae	Pseudolabrys	100	100	100	100	100	100	1075	13	46	25	68	90	60	91	166	88	0	17	60	235	0	0	0	0	0	0	0	0	71	58	0	0	0	0	0	0	0	0	0	0	0	0	0	0	0	0	0	0	Assigned	aerobic_chemoheterotrophy; chemoheterotrophy; dark_hydrogen_oxidation	3
38adc8f23952476f485a7c72e30c36f3	TGGGGAATTTTGGACAATGGGCGCAAGCCTGATCCAGCAATGCCGCGTGTGTGAAGAAGGCCTTCGGGTTGTAAAGCACTTTTGTCCGGAAAGAAATCCTTTGGGCTAATACCCTGAGGGGATGACGGTACCGGAAGAATAAGCACCGGCTAACTACGTGCCAGCAGCCGCGGTAATACGTAGGGTGCAAGCGTTAATCGGAATTACTGGGCGTAAAGCGTGCGCAGGCGGTTCGCTAAGACAGATGTGAAATCCCCGGGCTTAACCTGGGAACTGCATTTGTGACTGGCGGGCTAGAGTATGGCAGAGGGGGGTAGAATTCCACGTGTAGCAGTGAAATGCGTAGAGATGTGGAGGAATACCGATGGCGAAGGCAGCCCCCTGGGCCAATACTGACGCTCATGCACGAAAGCGTGGGGAGCAAACA	Bacteria	Pseudomonadota	Gammaproteobacteria	Burkholderiales	Burkholderiaceae	Burkholderia-Caballeronia-Paraburkholderia	100	100	100	100	100	98	1073	6	17	0	292	658	0	0	0	0	51	0	28	0	0	0	0	0	0	0	0	0	0	27	0	0	0	0	0	0	0	0	0	0	0	0	0	0	0	0	0	0	Assigned	aerobic_chemoheterotrophy; chemoheterotrophy	2
9d5be26ba1a003494d4850849011f23c	TCGAGAATTTTTCTCAATGGGCGAAAGCCTGAAGGAGCGACGCCGCGTGGGGGATGAATGGCTTCGGCCCGTAAACCCCTGTCATTCGGGATCAATGCGTTTGGGTGAACATCCCAGACGTTGATAGTACCGGAAGAGGAAGGGACGGCTAACTCTGTGCCAGCAGCCGCGGTAATACAGAGGTCCCAAGCGTTGTTCGGATTTACTGGGCGTAAAGGGTGCGTAGGTGGTTGGGTAAGTTTGATGTGAAATCTCCGGGCTTAACCCGGAAAATGCATTGAATACTATCCAGCTTGAGGATTGGAGGGGGGACTGGAATGCTCGGTGTAGCAGTGAAATGCGTAGATATCGAGCGGAACACCAGTGGCGAAGGCGAGTCCCTGGACAATTCCTGACACTGAGGCACGAAAGCCAGGGGAGCAAACG	Bacteria	Verrucomicrobiota	Verrucomicrobiia	Pedosphaerales	Pedosphaeraceae	Ellin516	100	100	100	100	100	93	1072	6	0	0	0	0	0	0	0	0	386	223	184	18	0	227	0	0	0	34	0	0	0	0	0	0	0	0	0	0	0	0	0	0	0	0	0	0	0	0	0	0	Unassigned	Unassigned	0
9a3c8ea996793706f66fa6f8c6bdfe62	TGGGGAATTTTGCGCAATGGGGGAAACCCTGACGCAGCAACGCCGCGTGAGTGATGAAGGCTTTCGGGTCGTAAAGCTCTGTCAGTGGGGAAGAAATGTGACTGGCTAATATCCAGTCATCTTGACGGTACCCACAAAGGAAGCACCGGCTAACTCCGTGCCAGCAGCCGCGGTAATACGGGGGGTGCAAGCGTTGTTCGGATTTATTGGGCGTAAAGCGCGTGTAGGCGGTTTCTTAAGTCTGATGTGAAAGCCCTGGGCTCAACCCAGGAAGTGCATTGGATACTGGGAGACTTGAATACGGGAGAGGGTAGTGGAATTCCTAGTGTAGGAGTGAAATCCGTAGATATTAGGAGGAACACCGGTGGCGAAGGCGGCTACCTGGACCGATATTGACGCTGAGACGCGAAAGCGTGGGGAGCAAACA	Bacteria	Thermodesulfobacteriota	Desulfuromonadia	Geobacterales	Geobacteraceae	Geomonas	100	100	100	100	100	100	1069	8	196	359	0	0	203	85	0	0	0	0	0	0	0	0	0	0	0	0	36	21	51	118	0	0	0	0	0	0	0	0	0	0	0	0	0	0	0	0	0	0	Assigned	respiration_of_sulfur_compounds; sulfate_respiration	2
883d78d9366bdf0bde03c181efb9dfec	TGGGGAATATTGGACAATGGGGGGAACCCTGATCCAGCAATGCCGCGTGTGTGAAGAAGGCCTGAGGGTTGTAAAGCACTTTCAGTGGGGAGGAGGGCTGATAGGTTAAGAGCTAATGAGCTGGACGTTACCCACAGAAGAAGCACCGGCTAACTCCGTGCCAGCAGCCGCGGTAATACGGAGGGTGCGAGCGTTAATCGGAATTACTGGGCGTAAAGGGTGCGTAGGTGGTTAATTAAGTTATCTGTGAAATTCCTGGGCTCAACCTGGGCAGGTCAGATAAAACTGAATAACTCGAGTATGGGAGAGGGTAGTGGAATTTCCGGTGTAGCGGTGAAATGCGTAGAGATCGGAAGGAACACCAGTGGCGAAGGCGGCTACCTGGCCTGATACTGACACTGAGGCACGAAAGCGTGGGGAGCAAACA	Bacteria	Pseudomonadota	Gammaproteobacteria	Legionellales	Legionellaceae	Legionella	100	100	100	100	100	100	1069	3	0	0	0	0	0	0	0	0	0	0	0	0	37	0	7	1025	0	0	0	0	0	0	0	0	0	0	0	0	0	0	0	0	0	0	0	0	0	0	0	0	Assigned	aerobic_chemoheterotrophy; chemoheterotrophy; intracellular_parasites	3
ff23ed19190433cac280238f574c1bea	TGGGGAATATTGGACAATGGGGGCAACCCTGATCCAGCCATGCCGCGTGAGTGATGAAGGCCTTCGGGTTGTAAAGCTCTTTTGGCGGGGACGATGATGACGGTACCCGCAGAATAAGCCCCGGCTAACTTCGTGCCAGCAGCCGCGGTAAGACGAAGGGGGCTAGCGTTGTTCGGAATTACTGGGCGTAAAGCGAGTGTAGGTGGTTGTCCAAGTTGGATGTGAAAGCCTTGAGCTCAACTCAAGAAATGCATTCAGGACTGGGCGACTAGAGGACCGGAGAGGATAGTGGAATTCCCAGTGTAGTGGTGAAATACGTAGAGATTGGGAAGAACACCAGTGGCGAAGGCGGCTATCTGGACGGTTTCTGACACTAAGACTCGAAAGCGTGGGGAGCAAACA	Bacteria	Pseudomonadota	Alphaproteobacteria	Reyranellales	Reyranellaceae	Reyranella	100	100	100	100	100	100	1068	13	27	97	39	0	53	76	140	30	23	71	181	242	0	0	0	0	0	0	0	0	40	49	0	0	0	0	0	0	0	0	0	0	0	0	0	0	0	0	0	0	Unassigned	Unassigned	0
952252b8cf1be894b4afb13426910836	TGGGGAATATTGCGCAATGGGCGAAAGCCTGACGCAGCGACGCCGCGTGGGGGATGAAGGCCTTCGGGTTGTAAACCCCTTTCACCAGGAGCGAATTCAGACGGTACCTGGGGAAGAAGCGCCGGCTAACTACGTGCCAGCAGCCGCGGTAATACGTAGGGCGCAAGCGTTGTCCGGAATTATTGGGCGTAAAGAGCTCGTAGGCGGCCTGTCGCGTCCGCTGTGAAATCCTGGGGCTTAACCCCGGGCGTGCAGTGGATACGGGCTGGCTAGAGGCAGGCAGGGGAGAACGGAATTCCCGGTGTAGCGGTGAAATGCGCAGATATCGGGAGGAACACCGGTGGCGAAGGCGGTTCTCTGGGCCTGTACTGACGCTGAGGAGCGAAAGCGTGGGGAGCGAACA	Bacteria	Actinomycetota	Actinobacteria	Frankiales	Acidothermaceae	Acidothermus	100	100	100	100	100	100	1067	2	0	0	0	0	0	0	0	0	0	0	0	0	0	0	731	336	0	0	0	0	0	0	0	0	0	0	0	0	0	0	0	0	0	0	0	0	0	0	0	0	Assigned	aerobic_chemoheterotrophy; cellulolysis; chemoheterotrophy	3
fe65b8e3c5e6bfa00c37260147194707	TGGGGAATCTTGCACAATGGGGGAAACCCTGATGCAGCGACGCCGCGTGAGCGATGAAGCCCTTCGGGGTGTAAAGCTCTTTCGGCAGGGAAGATAGTGACGGTACCTGCAGAAGCAGCTGCGGCTAACTACGTGCCAGCAGCCGCGGTAATACGTAGGCAGCGAGCGTTGTTCGGAGTTACTGGGCGTAAAGGGTGTGTAGGCGGTTATTTAAGTTTGGTGTGAAATCTCCCGGCTCAACTGGGAGGGTGCGCCGAATACTGAATGACTTCGAGTGCGGGAGAGGAAAGTGGAATTCCTGGTGTAGCGGTGAAATGCGTAGATATCAGGAGGAACACCGGTGGTGTAGACGGCTTTCTGGACCGTAACTGACGCTGAGACACGAAAGCGTGGGTAGCAAACA	Bacteria	Acidobacteriota	Acidobacteriae	Solibacterales	Solibacteraceae	Candidatus Solibacter	100	100	100	100	100	100	1066	4	0	0	0	0	0	0	0	0	0	134	285	521	0	0	126	0	0	0	0	0	0	0	0	0	0	0	0	0	0	0	0	0	0	0	0	0	0	0	0	0	Unassigned	Unassigned	0
b9ef4fcad48d16b01c433c36aa655fb9	TGGGGAATATTGGACAATGGGGGCAACCCTGATCCAGCAATGCCGCGTGTGTGAAGAAGGCCTTCGGGTTGTAAAGCACTTTTATCTGGAGCGAAACACGCAGGGTTAATAACTTTGCGGACTGACGGTACCAGAGGAATAAGCACCGGCTAACTTCGTGCCAGCAGCCGCGGTAATACGAAGGGTGCAAGCGTTACTCGGAATTACTGGGCGTAAAGCGTGCGTAGGTGGTTTCTTAAGTCTGCTGTGAAAGCCCCGGGCTCAACCTGGGAATTGCAGTGGATACTGGGAAGCTAGAGTGCGGTAGAGGGTAGTGGAATTCCCGGTGTAGCGGTGAAATGCGTAGAGATCGGGAGGAACACCAGTGGCGAAGGCGGCTACCTGGACCAGCACTGACACTGAGGCACGAAAGCGTGGGGAGCAAACA	Bacteria	Pseudomonadota	Gammaproteobacteria	Lysobacterales	Rhodanobacteraceae	Rudaea	100	100	100	100	100	100	1065	2	0	0	0	0	0	0	0	0	0	0	0	0	0	0	0	0	0	0	0	0	120	945	0	0	0	0	0	0	0	0	0	0	0	0	0	0	0	0	0	0	Assigned	aerobic_chemoheterotrophy; chemoheterotrophy	2
f8ce10313354d83c881de7ee809355fa	TGGGGAATATTGGACAATGGGCGCAAGCCTGATCCAGCCATGCCGCGTGGGTGATGAAGGCCCTAGGGTTGTAAAGCCCTTTCGGCGGGGAAGATAATGACGGTACCCGCAGAAGAAGCCCCGGCTAACTTCGTGCCAGCAGCCGCGGTAATACGAAGGGGGCTAGCGTTGCTCGGAATTACTGGGCGTAAAGCGCACGTAGGCGGTTTCTTAAGTCGGGGGTGAAATCCTGGAGCTCAACTCCAGAACTGCCTTCGATACTGGGAAACTTGAGTTCGGGAGAGGTGAGTGGAACTGCGAGTGTAGAGGTGAAATTCGTAGATATTCGCAAGAACACCAGTGGCGAAGGCGGCTCACTGGCCCGATACTGACGCTGAGGTGCGAAAGCGTGGGGAGCAAACA	Bacteria	Pseudomonadota	Alphaproteobacteria	Hyphomicrobiales	Xanthobacteraceae	Pseudolabrys	100	100	100	100	100	91	1063	11	37	206	80	147	56	48	0	0	0	20	155	69	0	0	0	0	0	0	0	0	203	42	0	0	0	0	0	0	0	0	0	0	0	0	0	0	0	0	0	0	Assigned	aerobic_chemoheterotrophy; chemoheterotrophy; dark_hydrogen_oxidation	3
cd507e03a2b27ebe7ccf49dd65af7204	TCGAGAATCTTCGGCAATGGACGAAAGTCTGACCGAGCGACGCCGCGTGCGGGATGAAGGTCTTCGGATTGTAAACCGCTGTCAGAGGGGATGAAGTATACGAGAGCTATCTCTTGTATTTGACAGAGCCTCAGAGGAAGCACGGGCTAAGTTCGTGCCAGCAGCCGCGGTAATACGAACTGTGCGAACGTTATTCGGAATCACTGGGCTTAAAGGGTGCGTAGGCGGTTTTCTAAGTCACGTGTGAAATCTTCCGGCTCAACCGGAAAACTGCGCGTGATACTGGATAACTTGAGTGAGGTAGGGGTGTGTGGAACTTCCGGTGGAGCGGTGAAATGTGTAGAGATCGGAAGGAACGCCAGCAGCGAAAGCGGCACACTGGGCCTTTTCTGACGCTGAGGCACGAAAGCTAGGGGAGTGAACG	Bacteria	Planctomycetota	Planctomycetes	Planctomycetales	Schlesneriaceae	Schlesneria	100	100	100	100	100	100	1057	13	147	103	150	66	0	0	0	30	23	52	76	66	0	0	61	34	0	0	0	0	135	114	0	0	0	0	0	0	0	0	0	0	0	0	0	0	0	0	0	0	Assigned	aerobic_chemoheterotrophy; chemoheterotrophy; nitrate_reduction; nitrate_respiration; nitrogen_respiration	5
6633b7ab986b964778b828e4ad5cb5c6	TGGGGAATCTTCCGCAATGGACGAAAGTCTGACGGAGCAACGCCGCGTGTATGATGAAGGTCTTCGGATTGTAAAGTACTGTCTTTGGGGAAGAATGGTAGTTTTGAAAATATTGAGGCTACATGACGGTACCCAAGGAGGAAGCCCCGGCTAACTACGTGCCAGCAGCCGCGGTAATACGTAGGGGGCAAGCGTTGTCCGGAATCATTGGGCGTAAAGGGCGCGTAGGCGGATGTTTAAGTCCGGTGTGAAAGATCAGGGCTCAACCCTGAGAGTGCATCGGAAACTGGGCATCTTGAGGACAGGAGAGGAAAGTGGAATTCCTAGTGTAGCGGTGAAATGCGTAGATATTAGGAGGAACACCAGTGGCGAAGGCGACTTTCTGGACTGTAACTGACGCTGAGGCGCGAAAGCGTGGGGAGCAAACA	Bacteria	Bacillota	Desulfitobacteriia	Desulfitobacteriales	Desulfitobacteriaceae	Desulfosporosinus	100	100	100	100	100	100	1052	2	658	394	0	0	0	0	0	0	0	0	0	0	0	0	0	0	0	0	0	0	0	0	0	0	0	0	0	0	0	0	0	0	0	0	0	0	0	0	0	0	Unassigned	Unassigned	0
3b5e2c7829de50d8de3e0025e62fb714	TAGGGAATATTGGACAATGGGCGAGAGCCTGATCCAGCCATGCCGCGTGCAGGAAGAAGGCCCTCTGGGTTGTAAACTGCTTTTGACTAGGGCCAAAATATCCATGCGTGGAGAATTGAGAGTACTAGTAGAATAAGCACCGGCTAACTCCGTGCCAGCAGCCGCGGTAATACGGAGGGTGCAAGCGTTGTCCGGATTTATTGGGTTTAAAGGGTGCGTAGGTGGCCTTATAAGTCAGTGGTGAAAGCCTGCAGCTTAACTGTAGGACTGCCATTGATACTGTAAGGCTTGAGTACTGATGAGGTAGGCGGAATTGATAGTGTAGCGGTGAAATGCATAGATATTATCAAGAACACCGATTGCGAAGGCAGCTTACTAAGGAGTTACTGACACTGAGGCACGAAAGCGTGGGGATCAAACA	Bacteria	Bacteroidota	Bacteroidia	Cytophagales	Cytophagaceae	Cytophaga	100	100	100	100	100	100	1051	7	0	0	0	17	0	0	0	0	0	47	179	437	3	0	0	0	0	0	0	0	144	224	0	0	0	0	0	0	0	0	0	0	0	0	0	0	0	0	0	0	Assigned	aerobic_chemoheterotrophy; cellulolysis; chemoheterotrophy	3
e3ea7cd47f8bdea30a39b39896bd44da	TGGGGAATATTGGACAATGGGCGCAAGCCTGATCCAGCCATGCCGCGTGAGTGATGAAGGCCTTAGGGTTGTAAAGCTCTTTTGGCGGGGACGATAATGACGGTACCCGCAGAATAAGTCCCGGCTAACTTCGTGCCAGCAGCCGCGGTAATACGAAGGGGACTAGCGTTGTTCGGAATCACTGGGCGTAAAGCGCACGTAGGCGGAATTGTAAGTCAGGGGTGAAATCCCGGGGCTCAACCTCGGAACTGCCTTTGATACTGCGATTCTCGAGTCCGATAGAGGTGAGTGGAATTCCTAGTGTAGAGGTGAAATTCGTAGATATTAGGAAGAACACCGGTGGCGAAGGCGGCTCACTGGATCGGTACTGACGCTGAGGTGCGAAAGCGTGGGGAGCAAACA	Bacteria	Pseudomonadota	Alphaproteobacteria	Hyphomicrobiales	Hyphomicrobiaceae	Hyphomicrobium	100	100	100	100	100	99	1051	2	0	0	0	0	0	0	0	0	0	0	0	0	0	0	0	0	0	0	564	487	0	0	0	0	0	0	0	0	0	0	0	0	0	0	0	0	0	0	0	0	Assigned	aerobic_chemoheterotrophy; chemoheterotrophy	2
4498c4d1668a75c13e7dadd3688d3366	TAAGGAATATTGGTCAATGGACGCAAGTCTGAACCAGCCATGCCGCGTGGAGGATGAAGGCCCTCTGGGTTGTAAACTTCTTTTATCTGGGAAGAAACCACTCTTTTCTAAGGGTGTTGACGGTACCAGTTGAATAAGCACCGGCTAACTCCGTGCCAGCAGCCGCGGTAATACGGAGGGTGCAAGCGTTATCCGGATTCACTGGGTTTAAAGGGTGCGTAGGTGGGCAGGTAAGTCAGTGGTGAAATCTCCGGGCTTAACCCGGAAACTGCCGTTGATACTATCTGTCTTGAATATAGTGGAGGTGAGCGGAATATGTCATGTAGCGGTGAAATGCTTAGATATGACATAGAACACCCATTGCGAAGGCAGCTCGCTACACTATCATTGACACTGAGGCACGAAAGCGTGGGGATCAAACA	Bacteria	Bacteroidota	Bacteroidia	Chitinophagales	Chitinophagaceae	Puia	100	100	100	100	100	100	1050	9	0	0	0	0	0	0	0	91	71	353	111	79	7	15	267	56	0	0	0	0	0	0	0	0	0	0	0	0	0	0	0	0	0	0	0	0	0	0	0	0	Unassigned	Unassigned	0
e236b2ef879368ea8b43276ec296c9aa	TGGGGAATTTTGCGCAATGGGGGAAACCCTGACGCAGCAACGCCGCGTGGAGGATGAAATCCCTTGGGATGTAAACTCCTTTCGATAGGGAAGATAATGACGGTACCTATAGAAGAAGCCCCGGCTAACTTCGTGCCAGCAGCCGCGGTAATACGAGGGGGGCAAGCGTTGTTCGGAATTATTGGGCGTAAAGGGTGCGTAGGCGGTTTGGCAAGTCTTATGTGAAATCTATGGGCTCAACTCATAGTCTGCATGAGAAACTGCCGGGCTTGAGTATGGGAGAGGTGAGTGGAATTTCCGGTGTAGCGGTGAAATGCGTAGATATCGGAAGGAACACCTGTGGCGAAAGCGGCTCACTGGACCATAACTGACGCTGATGCACGAAAGCTAGGGGAGCAAACA	Bacteria	Acidobacteriota	Acidobacteriae	Terriglobales	Acidobacteriaceae (Subgroup 1)	Granulicella	100	100	100	100	100	97	1050	8	0	0	0	0	0	0	0	0	115	356	173	114	0	17	0	63	94	118	0	0	0	0	0	0	0	0	0	0	0	0	0	0	0	0	0	0	0	0	0	0	Unassigned	Unassigned	0
23609d29aa47aa24f06444491cfe15f7	TGGGGAATTTTGCGCAATGGGGGAAACCCTGACGCAGCAACGCCGCGTGGAGGATGAAGCCCCTTGGGGTGTAAACTCCTTTCGATCGGGACGATTATGACGGTACCGGATGAAGAAGCACCGGCTAACTCTGTGCCAGCAGCCGCGGTAATACAGAGGGTGCAAGCGTTGTTCGGAATTATTGGGCGTAAAGGGTGCGTAGGCGGTGCGGTAAGTCTGTTGTGAAATCTCCAAGCTCAACTTGGAGCCTGCAACGGAAACTGCCGTGCTCGAGTATGGGAGAGGTGAGTGGAATTCCCGGTGTAGCGGTGAAATGCGTAGATATCGGGAGGAACACCTGTGGCGAAAGCGGCTCACTGGACCATTACTGACGCTGATGCACGAAAGCTAGGGGAGCAAACA	Bacteria	Acidobacteriota	Acidobacteriae	Terriglobales	Koribacteraceae	Candidatus Koribacter	100	100	100	100	100	100	1048	10	0	0	73	0	70	0	48	108	55	87	221	239	123	24	0	0	0	0	0	0	0	0	0	0	0	0	0	0	0	0	0	0	0	0	0	0	0	0	0	0	Unassigned	Unassigned	0
a1c085bbc042269b6ca88c99efc00e30	TAAGGAATATTGGTCAATGGACGAAAGTCTGAACCAGCCATGCCGCGTGGAGGATGAAGGTCCTCTGGATTGTAAACTTCTTTTATTTGGGACGAAAAAAGGGAATTCTTTCTCACTTGACGGTACCAGATGAATAAGCACCGGCTAACTCCGTGCCAGCAGCCGCGGTAATACGGAGGGTGCAAGCGTTATCCGGATTTACTGGGTTTAAAGGGTGCGCAGGCGGATATGTAAGTCAGTGGTGAAATCTTTGGGCTTAACCCGAAAATTGCCATTGATACTATATATCTTGAATGCTGTGGAGGTAAGCGGAATATGTCATGTAGCGGTGAAATGCTTAGAGATGACATAGAACACCTATTGCGAAGGCAGCTTACTACGCAGATATTGACGCTCATGCACGAAAGCGTGGGGATCAAACA	Bacteria	Bacteroidota	Bacteroidia	Chitinophagales	Chitinophagaceae	Parafilimonas	100	100	100	100	100	99	1048	6	0	0	0	18	0	0	58	774	0	0	0	13	0	0	0	0	0	0	0	0	37	148	0	0	0	0	0	0	0	0	0	0	0	0	0	0	0	0	0	0	Unassigned	Unassigned	0
91e9698b32f3283e78454424515f5e98	TGGGGAATTTTGGACAATGGGCGCAAGCCTGATCCAGCCATGCCGCGTGCGGGAAGAAGGCCTTCGGGTTGTAAACCGCTTTTGTCAGGGAAGAAACGCTCCGGGCCAATACCCTGGGGTAATGACGGTACCTGAAGAATAAGCACCGGCTAACTACGTGCCAGCAGCCGCGGTAATACGTAGGGTGCAAGCGTTAATCGGAATTACTGGGCGTAAAGCGTGCGCAGGCGGTCTTGCAAGACAGATGTGAAATCCCCGGGCTCAACCTGGGAACTGCATTTGTGACTGCAAGGCTGGAGTGCGGCAGAGGGGGATGGAATTCCGCGTGTAGCAGTGAAATGCGTAGATATGCGGAGGAACACCGATGGCGAAGGCAATCCCCTGGGCCTGCACTGACGCTCATGCACGAAAGCGTGGGGAGCAAACA	Bacteria	Pseudomonadota	Gammaproteobacteria	Burkholderiales	Comamonadaceae	Leptothrix	100	100	100	100	100	91	1047	2	0	0	0	0	0	0	0	0	0	0	0	0	0	0	0	0	0	0	635	412	0	0	0	0	0	0	0	0	0	0	0	0	0	0	0	0	0	0	0	0	Assigned	aerobic_chemoheterotrophy; chemoheterotrophy; manganese_oxidation	3
0fdb7d59591219ba520af9d000150870	TGGGGAATCTTGCGCAATGCGCGAAAGCGTGACGCAGCAACGCCGCGTGGGGGAAGAAGGCCTTCGGGTTGTAAACCCCTTTCAGTTGGGACGAAGCTTCGGCGGTGAATAGCCGTCTGAAGTGACGGTACCTTCAGAAGAAGCCCCGGCTAACTACGTGCCAGCAGCCGCGGTAATACGTAGGGGGCAAGCGTTGTCCGGAATCATTGGGCGTAAAGAGCGTGTAGGCGGCTTGGTAAGTCTGCTGTGAAAGTCCAGGGCTCAACCCTGGAATGCCGGTGGAAACTGTCAAGCTTGAGTCCGGAAGAGGCGAGTGGAATTCCTGGTGTAGCGGTGAAATGCGCAGATATCAGGAGGAACACCAATGGCGAAGGCAGCTCGCTGGGACGGTACTGACGCTGAGACGCGAAAGCGTGGGGAGCAAACA	Bacteria	Actinomycetota	Thermoleophilia	Solirubrobacterales	Solirubrobacteraceae	Conexibacter	100	100	100	100	100	100	1045	4	0	0	0	0	0	0	0	0	0	84	489	460	12	0	0	0	0	0	0	0	0	0	0	0	0	0	0	0	0	0	0	0	0	0	0	0	0	0	0	0	Unassigned	Unassigned	0
e1987434b2f0cf00ab0e5219d7903df1	TAAGGAATATTGGTCAATGGGCGGAAGCCTGAACCAGCCATGCCGCGTGCAGGAAGACGGCCCTACGGGTTGTAAACTGCTTTTGTACCGGAATAAACCCCCGATCGTGATCGGGGCTGAATGTACGGTAAGAATAAGGATCGGCTAACTCCGTGCCAGCAGCCGCGGTAATACGGAGGATCCAAGCGTTATCCGGATTTATTGGGTTTAAAGGGTGCGTAGGTGGCTTTTTAAGTCAGGGGTGAAAGACGGTAGCTTAACTATCGCAGTGCCTTTGATACTGAAGAGCTTGAATGAACTAGAGGTAGGCGGAATGTGACAAGTAGCGGTGAAATGCATAGATATGTCACAGAACACCAATTGCGAAGGCAGCTTACTATGGTTTTATTGACACTGAGGCACGAAAGCGTGGGGATCAAACA	Bacteria	Bacteroidota	Bacteroidia	Sphingobacteriales	Sphingobacteriaceae	Mucilaginibacter	100	100	100	100	100	99	1044	7	19	0	591	205	0	0	0	0	0	12	0	22	0	0	0	0	0	0	0	0	139	56	0	0	0	0	0	0	0	0	0	0	0	0	0	0	0	0	0	0	Unassigned	Unassigned	0
b6ca936737f95e753c02348fdcd93fe8	TGGGGAATATTGGACAATGGGCGCAAGCCTGATCCAGCAATGCCGCGTGTGTGAAGAAGGCCTTCGGGTTGTAAAGCACTTTTATCAGGAACGAAATACCACGGGTTAATAACCTATGGGGCTGACGGTACCTGAGGAATAAGCACCGGCTAACTTCGTGCCAGCAGCCGCGGTAATACGAAGGGTGCAAGCGTTAATCGGAATTACTGGGCGTAAAGGGTGCGTAGGCGGTTAGTTAAGTCTGTCGTGAAATCCCCGGGCTCAACCTGGGAATGGCGATGGATACTGGCTGGCTAGAGTGTGTCAGAGGATGGTGGAATTTCCGGTGTAGCGGTGAAATGCGTAGAGATCGGAAGGAACATCAGTGGCGAAGGCGGCCATCTGGGACAACACTGACGCTGAAGCACGAAAGCGTGGGGAGCAAACA	Bacteria	Pseudomonadota	Gammaproteobacteria	Lysobacterales	Rhodanobacteraceae	Rhodanobacter	100	100	100	100	100	100	1044	7	0	0	94	39	0	0	0	0	0	0	0	0	6	0	739	152	6	8	0	0	0	0	0	0	0	0	0	0	0	0	0	0	0	0	0	0	0	0	0	0	Assigned	aerobic_chemoheterotrophy; chemoheterotrophy	2
d769fbec880f05b36f7b3dc22879abc1	TGAGGAATTTTCCGCAATGGTCGCAAGACTGACGGAGCAACGCCGCGTGCAGGAAGACGGCCTTCGGGTTGTAAACTGCTTTTCTGGGGGAAGAGGATGGACGGTACCCCAGGAAGAAGCCCCGGCTAACTACGTGCCAGCAGCCGCGGTAATACGTAGGGGGCGAGCGTTGTCCGGAGTTACTGGGCGTAAAGGGCATGTAGGCGGTGCTACGCGTTTCCGGTGCCAGCTCCTTGCTTAACGAGGGGAGTGCCGGGAAGACGGTAGGACTTGAGGGCCTCAGAGGGACATAGAATTCCGGGTGGAGTGGTGAAATGCGTAGATATCCGGAGGAATACCAAAGGCGAAGGCAGTGTCCTGGGAGGTGACTGACGCTGAGGTGCGAAAGCCAGGGGAGCGAACG	Bacteria	Chloroflexota	Ktedonobacteria	Ktedonobacterales	Ktedonobacteraceae	1921-2	100	100	100	100	100	99	1044	2	0	0	0	0	0	0	0	0	0	2	0	0	0	1042	0	0	0	0	0	0	0	0	0	0	0	0	0	0	0	0	0	0	0	0	0	0	0	0	0	0	Unassigned	Unassigned	0
0e6a19655143538839e739236fc2ce71	TGGGGAATTTTCCGCAATGGGCGAAAGCCTGACGGAGCAACGCCGCGTGAGGGATGAAGGCCTCTGGGCTGTAAACCTCTTTTCTCAAGGAAGAAGACATGACGGTACTTGAGGAATAAGCCACGGCTAATTCCGTGCCAGCAGCCGCGGTAATACGGGAGTGGCAAGCGTTATCCGGAATTATTGGGCGTAAAGCGTCCGCAGGCGGCCTTGTAAGTCTGTCGTTAAAGCGTGGAGCTTAACTCCATTTCAGCGATGGAAACTACAAGGCTTGAGTGTGGTAGGGGCAGAGGGAATTCCCGGTGTAGCGGTGAAATGCGTAGATATCGGGAAGAACACCAGTGGCGAAGGCGCTCTGCTGGGCCATAACTGACGCTCATGGACGAAAGCCAGGGGAGCGAAAG	Bacteria	Cyanobacteriota	Cyanobacteriia	Synechococcales	Cyanobiaceae	Cyanobium PCC-6307	100	100	100	100	100	100	1042	2	0	0	0	0	0	0	0	0	0	0	0	0	0	0	0	0	0	0	469	573	0	0	0	0	0	0	0	0	0	0	0	0	0	0	0	0	0	0	0	0	Assigned	oxygenic_photoautotrophy; photoautotrophy; photosynthetic_cyanobacteria; phototrophy	4
a5310249cc5a1b80cd600690e4e03346	TGGGGAATCTTGCGCAATGGGCGAAAGCCTGACGCAGCGACGCCGCGTGGGGGATGAAGGCCTTCGGGTTGTAAACCCCTTTCAGCAGGGACGAAGCGAAAGTGACGGTACCTGCAGAAGAAGCGCCGGCTAACTACGTGCCAGCAGCCGCGGTAACACGTAGGGCGCAAGCGTTGTCCGGAATTATTGGGCGTAAAGAGCTCGTAGGCGGACTGTTGCGTCCGCTGTGAAAAGCTAGGGCTTAACCCTGGCCTTGCAGTGGATACGGGCAGACTAGAGGTAGGTAGGGGAGAATGGAATTCCCGGTGTAGCGGTGAAATGCGCAGATATCGGGAGGAACACCGGTGGCGAAGGCGGTTCTCTGGGCCTTACCTGACGCTGAGGAGCGAAAGCGTGGGGAGCGAACA	Bacteria	Actinomycetota	Actinobacteria	Frankiales	Acidothermaceae	Acidothermus	100	100	100	98	98	98	1041	8	137	103	0	48	0	0	0	0	253	201	118	107	0	74	0	0	0	0	0	0	0	0	0	0	0	0	0	0	0	0	0	0	0	0	0	0	0	0	0	0	Assigned	aerobic_chemoheterotrophy; cellulolysis; chemoheterotrophy	3
0a1d2f3ddfc21510b75bb228b98a43a8	TAAGGAATATTGGTCAATGGGCGCAAGCCTGAACCAGCCATGCCGCGTGGAGGATGAAGGCCCTCTGGGTTGTAAACTTCTTTTATTTGGGAAGAAATCCATTTTTTCTAAGATGGTTGACGGTACCAGATGAATAAGCACCGGCTAACTCCGTGCCAGCAGCCGCGGTAATACGGAGGGTGCAAGCGTTATCCGGATTCACTGGGTTTAAAGGGTGCGTAGGTGGGCAGGTAAGTCAGTGGTGAAATCTCCGGGCTTAACCCGGAAACTGCCGTTGATACTATCTGTCTTGAATGTCGTGGAGGTGGGCGGAATATGTCATGTAGCGGTGAAATGCTTAGATATGACATAGAACACCAATTGCGAAGGCAGCTCACTACACGATGATTGACGCTGAGGCACGAAAGCGTGGGGATCAAACA	Bacteria	Bacteroidota	Bacteroidia	Chitinophagales	Chitinophagaceae	Puia	100	100	100	100	100	79	1040	6	668	22	0	0	0	0	0	0	0	0	15	10	0	0	0	0	0	0	0	0	215	110	0	0	0	0	0	0	0	0	0	0	0	0	0	0	0	0	0	0	Unassigned	Unassigned	0
e5450da9f0fd87b0d87c9b817130bdd7	TGGGGAATATTGGACAATGGGGGAAACCCTGATCCAGCAATGCCGCGTGTGTGAAGAAGGTCTTCGGATTGTAAAGCACTTTTGGCAGGGACGATGATGACGGTACCTGCAGAATAAGCCCCGGCTAACTTCGTGCCAGCAGCCGCGGTAATACGAAGGGGGCTAGCGTTGCTCGGAATGACTGGGCGTAAAGGGCGCGTAGGCGGCACACACAGTCAGAAGTGAAATTCCTGGGCTCAACCTGGGGACTGCTTTTGATACGTGTGAGCTAGAGTGAGGAAGAGGGTTGTGGAATTTCCAGTGTAGAGGTGAAATTCGTAGATATTGGAAAGAACACCGGTGGCGAAGGCGGCAACCTGGTCCTTTACTGACGCTGAGGCGCGAAAGCGTGGGGAGCAAACA	Bacteria	Pseudomonadota	Alphaproteobacteria	Acetobacterales	Acetobacteraceae	Acidocella	100	100	100	100	100	100	1040	11	96	315	182	278	0	0	0	0	0	0	45	25	0	0	56	0	11	13	11	8	0	0	0	0	0	0	0	0	0	0	0	0	0	0	0	0	0	0	0	0	Assigned	aerobic_chemoheterotrophy; chemoheterotrophy	2
99afea602eb398fa3c9a3f2476472a42	TGGGGAATATTGCACAATGGGCGAAAGCCTGATGCAGCGACGCCGCGTGAGGGACGACGGCCTTCGGGTTGTAAACCTCTTTCAGCAGGGACGAAGCGCAAGTGACGGTACCTGCAGAAGAAGCACCGGCTAACTACGTGCCAGCAGCCGCGGTAATACGTAGGGTGCAAGCGTTGTCCGGAATTACTGGGCGTAAAGAGTTCGTAGGCGGTTTGTCACGTCGTTTGTGAAAACTCACAGCTCAACTGTGAGCCTGCAGGCGATACGGGCAGACTTGAGTACTGCAGGGGAGACTGGAATTCCTGGTGTAGCGGTGAAATGCGCAGATATCAGGAGGAACACCGGTGGCGAAGGCGGGTCTCTGGGCAGTAACTGACGCTGAGGAACGAAAGCGTGGGTAGCGAACA	Bacteria	Actinomycetota	Actinobacteria	Mycobacteriales	Nocardiaceae	Rhodococcus	100	100	100	100	100	100	1040	13	26	13	33	0	268	23	120	48	0	50	250	140	0	0	30	0	0	0	0	0	13	26	0	0	0	0	0	0	0	0	0	0	0	0	0	0	0	0	0	0	Assigned	aliphatic_non_methane_hydrocarbon_degradation; anaerobic_chemoheterotrophy; aromatic_compound_degradation; aromatic_hydrocarbon_degradation; chemoheterotrophy; hydrocarbon_degradation	6
421e92b2f1327000d99b287ec65b0cee	TAAGGAATATTGGTCAATGGACGAAAGTCTGAACCAGCCATGCCGCGTGGAGGATGAAGGTCCTCTGGATTGTAAACTTCTTTTATCTGGGAAGAAAAAAGGGAATTCTTTCCCGTCTGACGGTACCAGATGAATAAGCACCGGCTAACTCCGTGCCAGCAGCCGCGGTAATACGGAGGGTGCAAGCGTTATCCGGATTTACTGGGTTTAAAGGGTGCGTAGGTGGGTTGGTAAGTCCGTGGTGAAATCTCCAAGCTTAACTTGGAAACTGCCATGGATACTATTAATCTTGAATACCGTGGAGGTCAGCGGAATATGTCATGTAGCGGTGAAATGCTTAGATATGACATAGAACACCAATTGCGAAGGCAGCTGACTACTCGAATACTGACACTGAGGCACGAAAGCGTGGGGATCAAACA	Bacteria	Bacteroidota	Bacteroidia	Chitinophagales	Chitinophagaceae	Terrimonas	100	100	100	100	100	99	1040	2	0	0	0	0	0	0	0	0	0	0	0	0	0	0	0	0	0	0	599	441	0	0	0	0	0	0	0	0	0	0	0	0	0	0	0	0	0	0	0	0	Unassigned	Unassigned	0
bb71cc243363566f9a10ad1a239afc5d	TAAGGAATATTGGTCAATGGGCGCAAGCCTGAACCAGCCATGCCGCGTGCAGGAAGACGGCCCTACGGGTTGTAAACTGCTTTTATACGGGAATAAACCTACTTACGTGTAAGTAGTTGAATGTACTGTAAGAATAAGGATCGGCTAACTCCGTGCCAGCAGCCGCGGTAATACGGAGGATCCAAGCGTTATCCGGATTTATTGGGTTTAAAGGGTGCGTAGGCGGCCTATTAAGTCAGGGGTGAAAGACGGTAGCTTAACTATCGCAGTGCCTTTGATACTGATGGGCTTGAATGTACTTGAGGTAGGCGGAATGTGACAAGTAGCGGTGAAATGCATAGATATGTCACAGAACACCAATTGCGAAGGCAGCTTACTAAAGTATGATTGACGCTGAGGCACGAAAGCGTGGGGATCAAACA	Bacteria	Bacteroidota	Bacteroidia	Sphingobacteriales	Sphingobacteriaceae	Mucilaginibacter	100	100	100	100	100	100	1036	4	0	0	404	514	0	0	0	0	0	0	0	52	0	0	0	0	0	0	0	0	0	66	0	0	0	0	0	0	0	0	0	0	0	0	0	0	0	0	0	0	Unassigned	Unassigned	0
08100f453a831c3c0a058a30912b40ff	TAGGGAATCTTCCACAATGGACGAAAGTCTGATGGAGCAACGCCGCGTGAGTGAAGAAGGATTTCGGTTCGTAAAACTCTGTTGCAAGGGAAGAACAAGTAGCGTAGTAACTGGCGCTACCTTGACGGTACCTTGTTAGAAAGCCACGGCTAACTACGTGCCAGCAGCCGCGGTAATACGTAGGTGGCAAGCGTTGTCCGGAATTATTGGGCGTAAAGCGCGCGCAGGTGGTTTCTTAAGTCTGATGTGAAAGCCCACGGCTCAACCGTGGAGGGTCATTGGAAACTGGGAAACTTGAGTGCAGAAGAGGATAGTGGAATTCCAAGTGTAGCGGTGAAATGCGTAGAGATTTGGAGGAACACCAGTGGCGAAGGCGACTATCTGGTCTGTAACTGACACTGAGGCGCGAAAGCGTGGGGAGCAAACA	Bacteria	Bacillota	Bacilli	Bacillales	Planococcaceae	Solibacillus	100	100	100	100	100	97	1035	12	110	104	148	82	44	0	0	0	7	115	8	0	0	0	12	11	0	0	0	0	250	144	0	0	0	0	0	0	0	0	0	0	0	0	0	0	0	0	0	0	Unassigned	Unassigned	0
49730c9cba791816e83d28059ed9b58f	TAAGGAATATTGGTCAATGGGCGGAAGCCTGAACCAGCCATGCCGCGTGCAGGAAGACGGCCCTACGGGTTGTAAACTGCTTTTGCAGGGGAATAAACCCCCGTATGTATACGGGGTTGAATGTACTCTGAGAATAAGGATCGGCTAACTCCGTGCCAGCAGCCGCGGTAATACGGAGGATCCGAGCGTTATCCGGATTTATTGGGTTTAAAGGGTGCGTAGGCGGCTTTTTAAGTCAGGGGTGAAAGACGGTAGCTTAACTATCGCAGTGCCCTTGATACTGAAGAGCTTGAATGTAGTTGAGGTAGGCGGAATGTGACAAGTAGCGGTGAAATGCATAGATATGTCACAGAACACCAATTGCGAAGGCAGCTTACTAAAGTATGATTGACGCTGAGGCACGAAAGCGTGGGGATCAAACA	Bacteria	Bacteroidota	Bacteroidia	Sphingobacteriales	Sphingobacteriaceae	Mucilaginibacter	100	100	100	100	100	100	1035	9	0	0	89	93	0	0	0	0	36	57	27	24	13	0	238	458	0	0	0	0	0	0	0	0	0	0	0	0	0	0	0	0	0	0	0	0	0	0	0	0	Unassigned	Unassigned	0
ee9fd9748161e3c356945358c7f15a5f	TGGGGAATCTTGCACAATGGAGGAAACTCTGATGCAGCGACGCCGCGTGAGCGATGAAGCCCTTCGGGGTGTAAAGCTCTTTCGACGGGAACGATAATGACGGTACCCGAAGAAGAAGCTGCGGCTAACTACGTGCCAGCAGCCGCGGTAATACGTAGGCAGCAAGCGTTGTTCGGAATTACTGGGCGTAAAGAGTGTGTAGGCGGTGCTCCAAGTCTGGTGTGAAATCTCCCGGCTCAACTGGGAGGGTGCGCTAGAAACTGGAATGCTAGAGGATGGGAGAGGTAAGCGGAATTCCTGGTGTAGCGGTGAAATGCGTAGATATCAGGAGGAACACCTGTGGTGTAGACAGCTTACTGGACCATTTCTGACGCTGAGACACGAAAGCGTGGGTAGCAAACA	Bacteria	Acidobacteriota	Acidobacteriae	Bryobacterales	Bryobacteraceae	Bryobacter	100	100	100	100	100	100	1034	3	0	0	0	0	393	566	75	0	0	0	0	0	0	0	0	0	0	0	0	0	0	0	0	0	0	0	0	0	0	0	0	0	0	0	0	0	0	0	0	0	Assigned	aerobic_chemoheterotrophy; chemoheterotrophy	2
42bf2d0824afd317eb7739210f70e359	TCGAGAATCTTCGGCAATGGGCGCAAGCCTGACCGAGCGACGCCGCGTGGAGGATGAAGGCCTTCGGGTTGTAAACTCCTGTCGAGGGGGAGGAAGGGGTAACCTTGACCGATCCCTGGAGGAAGCACGGGCTAAGTTCGTGCCAGCAGCCGCGGTAATACGAACCGTGCTAACGTTATTCGGAATCACTGGGCTTAAAGCGCGTGTAGGCGGATGGGGACGTCGGTTGTTGAAAGCCCCCGGCTCAACCGGGGAACTGGCACCGAAACGCCCCGTCTGGAGGGACGTAGGGGGACCTGGAACTTCCGGTGGAGCGGTGAAATGCGTTGAGATCGGAAGGAACGCCCGTGGCGAAAGCGAGGTCCTGGACGTTTTCTGACGCTGAGACGCGAAAGCTAGGGGAGCGAACG	Bacteria	Planctomycetota	Planctomycetes	Isosphaerales	Isosphaeraceae	Aquisphaera	100	100	100	100	100	100	1034	5	0	0	0	0	0	0	0	0	154	92	0	0	182	567	0	0	39	0	0	0	0	0	0	0	0	0	0	0	0	0	0	0	0	0	0	0	0	0	0	0	Assigned	aerobic_chemoheterotrophy; chemoheterotrophy	2
3a9a6b46f92cee9cc04ea4390a7f3993	TGGGGAATATTGGACAATGGGGGAAACCCTGATCCAGCCATGCCGCGTGTGTGATGAAGGCCTTCGGGTTGTAAAGCACTTTCGCACGTGACGATGATGACGGTAACGTGAGAAGAAGCCCCGGCTAACTTCGTGCCAGCAGCCGCGGTAATACGAAGGGGGCAAGCGTTGTTCGGAATTACTGGGCGTAAAGGGCGCGTAGGCGGTGTACTAAGTTAGGCGTGAAAGCCCTGGGCTCAACCCGGGAATTGCGCTTGATACTGGTACGCTAGAATCCAGGAGAGGTTGGTGGAATTCCCAGTGTAGAGGTGAAATTCGTAGAGATTGGGAAGAACACCGGTGGCGAAGGCGGCCAACTGGACTGGTATTGACGCTGAGGCGCGAAAGCGTGGGGAGCAAACA	Bacteria	Pseudomonadota	Alphaproteobacteria	Azospirillales	Inquilinaceae	Inquilinus	100	100	100	100	100	100	1033	13	47	59	77	140	0	0	0	0	53	115	0	0	23	0	208	29	39	65	0	0	52	126	0	0	0	0	0	0	0	0	0	0	0	0	0	0	0	0	0	0	Unassigned	Unassigned	0
973cf063cd49baacb20a262e0e197be9	TGGGGAATATTGGACAATGGGCGGAAGCCTGATCCAGCAACGCCGCGTGAGGGATGACGGCCTTCGGGTTGTAAACCTCTTTCAGCACAGACGAAGCTGACTCCACGTGTGGGGTGGGTGACGGTATGTGCAGAAGAAGCACCGGCCAACTACGTGCCAGCAGCCGCGGTAATACGTAGGGTGCGAGCGTTGTCCGGAATTATTGGGCGTAAAGGGCTCGTAGGCGGTTTGTCGCGTCGGGAGTGAAATCCACTGGCTTAACTGGTGGCTTGCTTTCGATACGGGCAGACTGGAGGTATGCAGGGGAGAACGGAATTCCTGGTGTAGCGGTGAAATGCGCAGATATCAGGAGGAACACCGGTGGCGAAGGCGGTTCTCTGGGCATGTCCTGACGCTGAGGAGCGAAAGTGTGGGGAGCGAACA	Bacteria	Actinomycetota	Actinobacteria	Propionibacteriales	Nocardioidaceae	Nocardioides	100	100	100	100	100	100	1033	3	0	0	0	0	0	0	37	976	0	0	0	0	0	0	0	0	0	0	0	0	0	20	0	0	0	0	0	0	0	0	0	0	0	0	0	0	0	0	0	0	Assigned	aerobic_chemoheterotrophy; aromatic_compound_degradation; chemoheterotrophy	3
ae6d5a175f7759da2b22ff9dbd961530	TGGGGAATATTGGACAATGGGGGAAACCCTGATCCAGCGACGCCGCGTGTGTGAAGAAGGCCTGCGGGTTGTAAAGCACTTTTAGTGGGGATGAAATGTGCAGGGTTAATACCTCTGCATTTTGACCTAACCCACAGAAAAAGCACCGGCTAACTCTGTGCCAGCAGCCGCGGTAATACAGAGGGTGCAAGCGTTAATCGGAATTACTGGGCGTAAAGCGTGCGTAGACGGTTACATAAGTCGGGTGTGAAAGCCCCGGGCTCAACCTGGGAATTGCATTCGAGACTGCGTAGCTAGGGTGCGGAAGAGGGAAGCGGAATTTCCGGTGTAGCGGTGAAATGCGTAGATATCGGAAGGAACACCAGTGGCGAAAGCGGCTTCCTGGTCCAGCACCGACGTTCAGGCACGAAAGCGTGGGGAGCAAACA	Bacteria	Pseudomonadota	Gammaproteobacteria	Gammaproteobacteria Incertae Sedis	Unknown Family	Acidibacter	100	100	100	100	100	100	1031	11	0	0	121	82	52	79	112	42	14	17	0	65	0	0	0	0	0	0	0	0	176	271	0	0	0	0	0	0	0	0	0	0	0	0	0	0	0	0	0	0	Unassigned	Unassigned	0
1f8a73db1e0a24861e850c0f69d10012	TGGGGAATTTTGCGCAATGGGGGGAACCCTGACGCAGCAACGCCGCGTGGAGGATGAAATATCTTGGTATGTAAACTCCTTTCGATGGGGAAGATTATGACGGTACCCATAGAAGAAGCCCCGGCTAACTTCGTGCCAGCAGCCGCGGTAATACGAGGGGGGCAAGCGTTGTTCGGATTTATTGGGCGTAAAGGGTGCGTAGGCGGTTTGGCAAGTCTTATGTGAAATCTTCGGGCTCAACCCGAAGCCTGCATAAGAAACTGCCGGGCTTGAGTATGGGAGAGGTGAGTGGAATTTCCGGTGTAGCGGTGAAATGCGTAGATATCGGAAGGAACACCTGTGGCGAAAGCGGCTCACTGGACCATAACTGACGCTGATGCACGAAAGCTAGGGGAGCAAACA	Bacteria	Acidobacteriota	Acidobacteriae	Terriglobales	Acidobacteriaceae (Subgroup 1)	Granulicella	100	100	100	100	100	100	1030	2	0	0	0	0	0	0	0	0	0	0	0	0	0	0	0	0	590	440	0	0	0	0	0	0	0	0	0	0	0	0	0	0	0	0	0	0	0	0	0	0	Unassigned	Unassigned	0
048f6498534637d14444948cc1e52399	TGGGGAATTTTCCGCAATGGGCGAAAGCCTGACGGAGCAACGCCGCGTGAGGGATGAAGGCCTCTGGGCTGTAAACCTCTTTTCTCAAGGAAGAAGACATGACGGTACTTGAGGAATAAGCCACGGCTAATTCCGTGCCAGCAGCCGCGGTAATACGGGAGTGGCAAGCGTTATCCGGAATTATTGGGCGTAAAGCGTCCGCAGGCGGCCTTGTAAGTCTAGCGTTAAAGCGTGGAGCTCAACTCCATTTAAGCGCTGGAAACTACAAGGCTGGAGTGTGGTAGGGGCAGAGGGAATTCCCGGTGTAGCGGTGAAATGCGTAGATATCGGGAAGAACACCAGTGGCGAAGGCGCTCTGCTGGGCCATAACTGACGCTCATGGACGAAAGCCAGGGGAGCGAAAG	Bacteria	Cyanobacteriota	Cyanobacteriia	Synechococcales	Cyanobiaceae	Cyanobium PCC-6307	100	100	100	100	100	96	1028	3	12	0	0	0	0	0	0	0	0	0	0	0	0	0	0	0	0	0	450	566	0	0	0	0	0	0	0	0	0	0	0	0	0	0	0	0	0	0	0	0	Assigned	oxygenic_photoautotrophy; photoautotrophy; photosynthetic_cyanobacteria; phototrophy	4
6efb2191924ff391c1d65e95c5c215c0	TGGGGAATTTTGCGCAATGGGGGAAACCCTGACGCAGCAACGCCGCGTGGAGGATGAAGTACTTCGGTACGTAAACTCCTTTCGATCGGGACGATAATGACGGTACCGGAAGAAGAAGCCCCGGCTAACTTCGTGCCAGCAGCCGCGGTAATACGAGGGGGGCAAGCGTTGTTCGGAATTATTGGGCGTAAAGGGTGCGTAGGCGGTTTGGTAAGTCTGATGTGAAATCTATGGGCTCAACTCATAGACTGCATCGGAAACTGCCGGGCTTGAGTATGGGAGAGGTGAGTGGAATTTCCGGTGTAGCGGTGAAATGCGTAGATATCGGAAGGAACACCTGTGGCGAAAGCGGCTCACTGGACCATAACTGACGCTGATGCACGAAAGCTAGGGGAGCAAACA	Bacteria	Acidobacteriota	Acidobacteriae	Terriglobales	Acidobacteriaceae (Subgroup 1)	Occallatibacter	100	100	100	100	100	94	1026	8	0	0	165	180	0	0	0	0	38	62	38	30	0	0	114	399	0	0	0	0	0	0	0	0	0	0	0	0	0	0	0	0	0	0	0	0	0	0	0	0	Unassigned	Unassigned	0
d51952733856bb37c06a445cd8f2b3eb	TCGAGAATCTTCGGCAATGGGCGCAAGCCTGACCGAGCGACGCCGCGTGGAGGATGAAGGCCTTCGGGTTGTAAACTCCTGTCGAGGGGGAGGAAGCCGCAAGGTTGACCGATCCCTGGAGGAAGCACGGGCTAAGTTCGTGCCAGCAGCCGCGGTAAGACGAACCGTGCGAACGTTATTCGGAATCACTGGGCTTAAAGCGCGTGTAGGCGGGCCGCCACGTCGGCTGCTGAAATCCCCCGGCTCAACCGGGGAACGGGCACCGATACGAGCGGCCTGGAGGGGGGTAGGGGGACCTGGAACTTCCGGTGGAGCGGTGAAATGCGTTGAGATCGGAAGGAACGCCCGTGGCGAAAGCGAGGTCCTGGACCCTTTCTGACGCTGAGACGCGAAAGCCAGGGGAGCGAACG	Bacteria	Planctomycetota	Planctomycetes	Isosphaerales	Isosphaeraceae	Tundrisphaera	100	100	100	100	100	100	1024	9	0	0	0	0	0	0	0	0	24	81	224	314	40	0	0	0	64	28	0	0	60	189	0	0	0	0	0	0	0	0	0	0	0	0	0	0	0	0	0	0	Assigned	aerobic_chemoheterotrophy; chemoheterotrophy	2
e0b67e65fbebe693dffa9638523b1f0a	TGGGGAATCTTGCACAATGGAGGAAACTCTGATGCAGCGACGCCGCGTGAGTGATGAAGCCCTTCGGGGTGTAAAGCTCTTTCGACGGGAACGATAATGACGGTACCCGAAGAAGAAGCTGCGGCTAACTACGTGCCAGCAGCCGCGGTAATACGTAGGCAGCAAGCGTTGTTCGGAATTACTGGGCGTAAAGAGTGTGTAGGCGGTGTTGCAAGTCTGTCGTGAAATCTCCCGGCTTAACTGGGAGGGTGCGGCGGATACTGCAATGCTAGAGGGTGGGAGAGGTAAGCGGAATTCCTGGTGTAGCGGTGAAATGCGTAGATATCAGGAGGAACACCTGTGGTGTAGACAGCTTACTGGACCACTTCTGACGCTGAGACACGAAAGCGTGGGTAGCAAACA	Bacteria	Acidobacteriota	Acidobacteriae	Bryobacterales	Bryobacteraceae	Bryobacter	100	100	100	100	100	100	1021	2	0	0	0	0	249	772	0	0	0	0	0	0	0	0	0	0	0	0	0	0	0	0	0	0	0	0	0	0	0	0	0	0	0	0	0	0	0	0	0	0	Assigned	aerobic_chemoheterotrophy; chemoheterotrophy	2
9fee30df3ee1a3c356d2623bca63f4bd	TGAGGAATATTGGTCAATGGGCGAGAGCCTGAACCAGCCAAGTCGCGTGAAGGAAGAAGGTTCTATGGATTGTAAACTTCTTTTGTAAGGGAATAAAAAAGGCCACGTGTGGCCTCTTGTATGTACTTTACGAATAAGGATCGGCTAACTCCGTGCCAGCAGCCGCGGTAATACGGAGGATCCAAGCGTTATCCGGATTTATTGGGTTTAAAGGGTGCGTAGGCGGACCCGTAAGTCAGTGGTGAAAGTTTGCAGCTTAACTGTAAAATTGCCATTGAAACTGTGGGTCTTGAGTGTAAATGAGGTAGGCGGAATGTGTTGTGTAGCGGTGAAATGCTTAGATATAACACAGAACACCAATTGCGAAGGCAGCTTACTAGGATACAACTGACGCTGAGGCACGAAAGCGTGGGGATCAAACA	Bacteria	Bacteroidota	Bacteroidia	Bacteroidales	Paludibacteraceae	Paludibacter	100	100	100	100	100	100	1020	2	366	654	0	0	0	0	0	0	0	0	0	0	0	0	0	0	0	0	0	0	0	0	0	0	0	0	0	0	0	0	0	0	0	0	0	0	0	0	0	0	Assigned	anaerobic_chemoheterotrophy; chemoheterotrophy; fermentation	3
0237338c7ee1e2659646b84c27558197	TGGGGAATCTTGCACAATGGGGGAAACCCTGATGCAGCGACGCCGCGTGAGCGATGAAGCCCTTCGGGGTGTAAAGCTCTTTCGACGGGAACGATAATGACGGTACCCGAAGAAGAAGCTGCGGCTAACTACGTGCCAGCAGCCGCGGTAATACGTAGGCAGCAAGCGTTGTTCGGAATTACTGGGCGTAAAGAGTGTGTAGGCGGTGTTCTAAGTCTGTTGTGAAATCTCCCGGCTTAACTGGGAGGGTGCGGCGGAGACTGGAATGCTAGAGTATGGGAGAGGTAAGCGGAATTCCTGGTGTAGCGGTGAAATGCGTAGATATCAGGAGGAACACCTGTGGTGTAGACAGCTTACTGGACCATGACTGACGCTGAGACACGAAAGCGTGGGTAGCAAACA	Bacteria	Acidobacteriota	Acidobacteriae	Bryobacterales	Bryobacteraceae	Bryobacter	100	100	100	100	100	100	1017	10	0	0	170	174	0	0	0	26	77	105	0	0	271	0	67	44	21	62	0	0	0	0	0	0	0	0	0	0	0	0	0	0	0	0	0	0	0	0	0	0	Assigned	aerobic_chemoheterotrophy; chemoheterotrophy	2
545839e32fa17e15c93a9b0b24c239b9	TGGGGAATATTGCACAATGGGCGCAAGCCTGATGCAGCGACGCCGCGTGAGGGATGACGGCCTTCGGGTTGTAAACCTCTTTCAGCAGGGACGAAGCGCAAGTGACGGTACCTGTAGAAGAAGGACCGGCCAACTACGTGCCAGCAGCCGCGGTAATACGTAGGGTCCGAGCGTTGTCCGGAATTACTGGGCGTAAAGAGCTCGTAGGTGGTTTGTCGCGTTGTTCGTGAAAACTCACAGCTTAACTGTGGGCGTGCGGGCGATACGGGCAGACTTGAGTACTGCAGGGGAGACTGGAATTCCTGGTGTAGCGGTGGAATGCGCAGATATCAGGAGGAACACCGGTGGCGAAGGCGGGTCTCTGGGCAGTAACTGACGCTGAGGAGCGAAAGCGTGGGGAGCGAACA	Bacteria	Actinomycetota	Actinobacteria	Mycobacteriales	Mycobacteriaceae	Mycobacterium	100	100	100	100	100	100	1012	14	21	6	184	236	97	10	44	188	0	9	9	27	0	0	22	0	0	0	0	0	65	94	0	0	0	0	0	0	0	0	0	0	0	0	0	0	0	0	0	0	Assigned	aerobic_chemoheterotrophy; chemoheterotrophy	2
106bc3cae29ac6737d44fd5941bc7db7	TGGGGAATATTGCACAATGGGCGCAAGCCTGATGCAGCGACGCCGCGTGGGGGATGACGGCCTTCGGGTTGTAAACCCCTTTCAATAGGGACGAAGCGTGAGTGACGGTACCTATAGAAGAAGCACCGGCCAACTACGTGCCAGCAGCCGCGGTAATACGTAGGGTGCGAGCGTTGTCCGGAATTACTGGGCGTAAAGAGCTCGTAGGTGGTTTGTCGCGTTGTTCGTGAAAACCTGAGGCTTAACCTTGGGCGTGCGGGCGATACGGGCAGACTGGAGTACTGCAGGGGAGACTGGAATTCCTGGTGTAGCGGTGGAATGCGCAGATATCAGGAGGAACACCGGTGGCGAAGGCGGGTCTCTGGGCAGTAACTGACGCTGAGGAGCGAAAGCGTGGGGAGCGAACA	Bacteria	Actinomycetota	Actinobacteria	Mycobacteriales	Mycobacteriaceae	Mycobacterium	100	100	100	100	99	99	1012	4	0	0	201	93	0	0	0	0	0	0	0	0	0	0	0	0	0	0	0	0	459	259	0	0	0	0	0	0	0	0	0	0	0	0	0	0	0	0	0	0	Assigned	aerobic_chemoheterotrophy; chemoheterotrophy	2
d61b26acd1fd470463a0ab5567937e46	TCGAGAATCTTCGGCAATGGGCGCAAGCCTGACCGAGCGACGCCGCGTGGAGGATGAAGGCCTTCGGGTTGTAAACTCCTGTCGAGGGGGAGGAAGGTCGGGTAACCGGCTTGACCGATCCCTGGAGGAAGCACGGGCTAAGTTCGTGCCAGCAGCCGCGGTAAGACGAACCGTGCGAACGTTATTCGGAATCACTGGGCTTAAAGCGCGTGTAGGCGGATAGGGACGTCGGTCGCTGAAATCCCCCGGCTCAACCGGGGAACGGGCACCGAAACGCCCTGTCTGGAGGGACGTAGGGGGACCTGGAACATCCGGTGGAGCGGTGAAATGCGTTGAGATCGGATGGAACGCCCGTGGCGAAAGCGAGGTCCTGGACGTCTTCTGACGCTGAGACGCGAAAGCTAGGGGAGCGAACG	Bacteria	Planctomycetota	Planctomycetes	Isosphaerales	Isosphaeraceae	Aquisphaera	100	100	100	100	100	83	1010	10	133	121	37	44	0	0	0	0	0	78	143	162	26	0	169	97	0	0	0	0	0	0	0	0	0	0	0	0	0	0	0	0	0	0	0	0	0	0	0	0	Assigned	aerobic_chemoheterotrophy; chemoheterotrophy	2
bb8e68a5cf186d62df6edf19d39eca7d	TGAGGAATTTTCCGCAATGGACGCAAGTCTGACGGAGCAACGCCGCGTGCAGGATGAAGGTTTTCGGATCGTAAACTGCTTTTCTCGGGGACGAGCAAGGACGGTACCCGAGGAAGAAGCCCCGGCTAACTACGTGCCAGCAGCCGCGGTAATACGTAGGGGGCGAGCGTTGTCCGGATTTATTGGGCGTAAAGCGCACGCAGGCGGAGCGGTAAGAGTGGGGTGACAGGTGTCGGCTTAACCGACAGAGGGTCCCACAGACTGCCGCCCTTGAGGGCCAAAGAGGAACACAGAATTCCGGGTGTAGTGGTGAAATGCGTAGATATCCGGAGGAATACCAAAGGCGAAGGCAGTGTTCTGGGTGGCTCCTGACGCTCAGGTGCGAAAGCTAGGGGAGCGAACG	Bacteria	Chloroflexota	Ktedonobacteria	Ktedonobacterales	Ktedonobacteraceae	JG30a-KF-32	100	100	100	100	100	100	1008	4	0	0	0	0	30	10	491	477	0	0	0	0	0	0	0	0	0	0	0	0	0	0	0	0	0	0	0	0	0	0	0	0	0	0	0	0	0	0	0	0	Unassigned	Unassigned	0
9eb5fa2f656e2fceadf650dc41bd015e	TAAGGAATATTGGTCAATGGACGCAAGTCTGAACCAGCCATGCCGCGTGGAGGATGAAGGCCCTCTGGGTTGTAAACTTCTTTTATTTGGGAAGAAACCCATCTTTTCTAAGGTGGTTGACGGTACCAGATGAATAAGCACCGGCTAACTCCGTGCCAGCAGCCGCGGTAATACGGAGGGTGCAAGCGTTATCCGGATTCACTGGGTTTAAAGGGTGCGTAGGTGGGCAGGTAAGTCAGTGGTGAAATCTCCGGGCTTAACCCGGAAACTGCCGTTGATACTATCTGTCTTGAATATCGTGGAGGTGAGCGGAATATGTCATGTAGCGGTGAAATGCTTAGATATGACATAGAACACCAATTGCGAAGGCAGCTCGCTACACGGTTATTGACACTGATGCACGAAAGCGTGGGGATCAAACA	Bacteria	Bacteroidota	Bacteroidia	Chitinophagales	Chitinophagaceae	Puia	100	100	100	100	100	98	1007	5	0	0	0	0	15	61	682	241	0	0	0	8	0	0	0	0	0	0	0	0	0	0	0	0	0	0	0	0	0	0	0	0	0	0	0	0	0	0	0	0	Unassigned	Unassigned	0
7b0f5150930cc8c9da42e98ed6769a00	TGGGGAATCTTGCGCAATGGGCGAAAGCCTGACGCAGCGACGCCGCGTGAGGGATGACGGCCTTCGGGTTGTAAACCTCTTTCAGCCCTGACGAAGCGAAAGTGACGGTAGGGGCAGAAGAAGCACCGGCCAACTACGTGCCAGCAGCCGCGGTAATACGTAGGGTGCAAGCGTTGTCCGGAATTATTGGGCGTAAAGAGCTCGTAGGTGGCCTGTCGCGTCGGCTGTGAAAACTCGGGGCTCAACTCCGAGCTTGCAGTCGATACGGGCAGGCTAGAGTGCGGCAGGGGAGACTGGAATTCCTGGTGTAGCGGTGAAATGCGCAGATATCAGGAGGAACACCGGTGGCGAAGGCGGGTCTCTGGGCCGATACTGACACTGAGGAGCGAAAGCGTGGGGAGCGAACA	Bacteria	Actinomycetota	Actinobacteria	Pseudonocardiales	Pseudonocardiaceae	Crossiella	100	100	100	100	100	100	1005	3	0	0	11	0	0	0	842	152	0	0	0	0	0	0	0	0	0	0	0	0	0	0	0	0	0	0	0	0	0	0	0	0	0	0	0	0	0	0	0	0	Assigned	aerobic_chemoheterotrophy; chemoheterotrophy	2
ef4b31a45a6ee64c32479696a277b17d	TGGGGAATCTTGCACAATGGGGGAAACCCTGATGCAGCGACGCCGCGTGAGCGATGAAGCCCTTCGGGGTGTAAAGCTCTTTCGTCAGGGAAGATAGTGACGGTACCTGGAGAAGCAGCTGCGGCTAACTACGTGCCAGCAGCCGCGGTAATACGTAGGCAGCAAGCGTTGTTCGGAGTTACTGGGCGTAAAGGGTGTGTAGGCGGTTCCTTAAGTTTGCTGTGAAATCTCCCGGCTTAACCGGGAGGGTGCGGTGAATACTGAGGGACTAGAGTACGGGAGAGGAAAGTGGAATTCCTGGTGTAGCGGTGAAATGCGTAGATATCAGGAGGAACACCGGTGGTGTAGACGGCTTTCTGGACCGTAACTGACGCTGAGACACGAAAGCGTGGGTAGCAAACA	Bacteria	Acidobacteriota	Acidobacteriae	Solibacterales	Solibacteraceae	Candidatus Solibacter	100	100	100	100	100	100	1004	5	0	0	0	0	251	131	532	57	0	0	0	0	0	0	0	0	0	0	0	0	33	0	0	0	0	0	0	0	0	0	0	0	0	0	0	0	0	0	0	0	Unassigned	Unassigned	0
2c65120f968b3931a3801a108b5496ee	TGGGGAATTTTGCGCAATGGGGGAAACCCTGACGCAGCAACGCCGCGTGGAGGATGAAGCCCCTTGGGGTGTAAACTCCTTTCGATCGGGACGATTATGACGGTACCGGATGAAGAAGCACCGGCTAACTCTGTGCCAGCAGCCGCGGTAATACAGAGGGTGCAAGCGTTGTTCGGAATTATTGGGCGTAAAGGGCGCGTAGGCGGTGCGGTAAGTCTGTTGTGAAATCTCCGGGCTCAACTCGGAGCCTGCAACGGAAACTGCCGTGCTGGAGTATGGGAGAGGTGAGTGGAATTCCCGGTGTAGCGGTGAAATGCGTAGATATCGGGAGGAACACCTGTGGCGAAAGCGGCTCACTGGACCATAACTGACGCTGAGGCGCGAAAGCTAGGGGAGCAAACA	Bacteria	Acidobacteriota	Acidobacteriae	Terriglobales	Koribacteraceae	Candidatus Koribacter	100	100	100	100	100	100	1004	4	0	0	0	0	246	308	0	0	272	178	0	0	0	0	0	0	0	0	0	0	0	0	0	0	0	0	0	0	0	0	0	0	0	0	0	0	0	0	0	0	Unassigned	Unassigned	0
739aa94e1d8750bd4e4a9757cf11796b	TAAGGAATATTGGTCAATGGACGCAAGTCTGAACCAGCCATGCCGCGTGAAGGATGAAGGCCCTCTGGGTTGTAAACTTCTTTTATCTGGGACGAAAAAAGGGGATTCTTCCCCACTTGACGGTACCAGAGGAATAAGCACCGGCTAACTCCGTGCCAGCAGCCGCGGTAATACGGAGGGTGCAAGCGTTATCCGGATTTACTGGGTTTAAAGGGTGCGTAGGTGGGTTGGTAAGTCAGTGGTGAAATCTTCGAGCTTAACTCGGAAACTGCCATTGATACTATCAATCTTGAATATCCTGGAGGTAAGCGGAATATGTCATGTAGCGGTGAAATGCTTAGATATGACATAGAACACCCATTGCGAAGGCAGCTTACTACGGGATTATTGACACTGAGGCACGAAAGCGTGGGGATCAAACA	Bacteria	Bacteroidota	Bacteroidia	Chitinophagales	Chitinophagaceae	Ferruginibacter	100	100	100	100	100	100	1004	5	0	0	0	0	0	0	0	0	0	0	176	292	0	0	163	314	0	59	0	0	0	0	0	0	0	0	0	0	0	0	0	0	0	0	0	0	0	0	0	0	Assigned	aerobic_chemoheterotrophy; chemoheterotrophy	2
d5b1ac7da077951c003acafee77a63d9	TGGGGAATATTGCGCAATGGGCGAAAGCCTGACGCAGCGACGCCGCGTGGGGGATGAAGGCCTTCGGGTTGTAAACCCCTTTCAGCAGGGACGAAGCGAGAGTGACGGTACCTGCAGAAGAAGCGCCGGCTAACTACGTGCCAGCAGCCGCGGTAACACGTAGGGCGCAAGCGTTGTCCGGAATTATTGGGCGTAAAGAGCTCGTAGGTGGTCTGCTGCGTCCGCTGTGAAAACTCAGGGCTTAACCCTGAGCTTGCAGTGGATACGGGCAGACTAGAGGTAGGTAGGGGAGAATGGAATTCCCGGTGTAGCGGTGAAATGCGCAGATATCGGGAGGAACACCGGTGGCGAAGGCGGTTCTCTGGGCCTTACCTGACACTGAGGAGCGAAAGCGTGGGGAGCGAACA	Bacteria	Actinomycetota	Actinobacteria	Frankiales	Acidothermaceae	Acidothermus	100	100	100	100	100	100	1003	5	0	0	0	0	0	0	0	0	0	0	0	0	50	0	336	295	173	149	0	0	0	0	0	0	0	0	0	0	0	0	0	0	0	0	0	0	0	0	0	0	Assigned	aerobic_chemoheterotrophy; cellulolysis; chemoheterotrophy	3
f2fc2d02e193d9cec09a9734ace22bb0	TGGGGAATTTTGCGCAATGGGGGAAACCCTGACGCAGCAACGCCGCGTGGAGGATGAAATCCCTTGGGATGTAAACTCCTTTCGATCGGGACGATTATGACGGTACCGGAAGAAGAAGCCCCGGCTAACTTCGTGCCAGCAGCCGCGGTAATACGAGGGGGGCAAGCGTTGTTCGGAATTATTGGGCGTAAAGGGTGTGTAGGCGGTTTTGTAAGTCGTGTGTGAAATCTTCGGGCTCAACCCGAAGTCTGCACACGAAACTGCAGGGCTTGAGTGTGGGAGAGGTGAGTGGAATTCCCGGTGTAGCGGTGAAATGCGTAGATATCGGGAGGAACACCTGTGGCGAAAGCGGCTCACTGGACCATTACTGACGCTGAAACACGAAAGCTAGGGGAGCAAACA	Bacteria	Acidobacteriota	Acidobacteriae	Terriglobales	Acidobacteriaceae (Subgroup 1)	Acidicapsa	100	100	100	100	100	100	1002	11	75	0	73	38	0	0	0	0	24	0	18	161	107	0	145	172	0	0	0	0	27	162	0	0	0	0	0	0	0	0	0	0	0	0	0	0	0	0	0	0	Unassigned	Unassigned	0
d08c8bb881e6322aa23cce22b7f52edf	TGAGGAATTTTCCGCAATGGACGCAAGTCTGACGGAGCAACGCCGCGTGCAGGATGACGGCCTTCGGGTTGTAAACTGCTTTTCTGTGGGACGAGAGTGGACGGTACCACAGGAATCAGCCCCGGCTAACTACGTGCCAGCAGCCGCGGTAATACGTAGGGGGCAAGCGTTGTCCGGAATTATTGGGCGTAAAGCGCACGCAGGCGGTCGCGCGCGTTTCCGGTGCCAGCTCGTTGCTTAACGACGGGAGTGCCGGGAAGACGGTGTGACTTGAGGGCCTCAGAGGGACATAGAATTCCGGGTGGAGTGGTGAAATGCGTAGATATCCGGAGGAATACCAAAGGCGAAGGCAGTGTCCTGGGAGGTGACTGACGCTAAGGTGCGAAAGCCAGGGGAGCGAACG	Bacteria	Chloroflexota	Ktedonobacteria	Ktedonobacterales	Ktedonobacteraceae	1921-2	100	100	100	100	100	97	1002	4	53	324	0	0	116	509	0	0	0	0	0	0	0	0	0	0	0	0	0	0	0	0	0	0	0	0	0	0	0	0	0	0	0	0	0	0	0	0	0	0	Unassigned	Unassigned	0
f0216a9ec82ec3815ef4d18e2ac16035	TAGGGAATCTTCCACAATGGACGAAAGTCTGATGGAGCAATGCCGCGTGAGTGAAGAAGGTTTTCGGATCGTAAAACTCTGTTGTGAGGGAAGAACAAGTACGAGAGTAACTGCTCGTACCTTGACGGTACCTCATTAGAAAGCCACGGCTAACTACGTGCCAGCAGCCGCGGTAATACGTAGGTGGCAAGCGTTGTCCGGAATTATTGGGCGTAAAGCGCGCGCAGGCGGTCCTTTAAGTCTGATGTGAAAGCCCACGGCTCAACCGTGGAAGGTCATTGGAAACTGGGGGACTTGAGTACAGAAGAGGAAAGCGGAATTCCAAGTGTAGCGGTGAAATGCGTAGAGATTTGGAGGAACACCAGTGGCGAAGGCGGCTTTCTGGTCTGTAACTGACGCTGAGGCGCGAAAGCGTGGGGAGCAAACA	Bacteria	Bacillota	Bacilli	Bacillales	Planococcaceae	Psychrobacillus	100	100	100	100	100	100	998	13	120	141	57	74	31	0	104	37	0	87	22	62	0	0	19	0	0	0	0	0	208	36	0	0	0	0	0	0	0	0	0	0	0	0	0	0	0	0	0	0	Unassigned	Unassigned	0
33f3d748bba261ea71ea02e0fa9e73d6	TGGGGAATTTTGGACAATGGGCGCAAGCCTGATCCAGCAATGCCGCGTGCAGGATGAAGGCCTTCGGGTTGTAAACTGCTTTTGTACGGAACGAAACGGCTCCTTCTAATACAGGGGGCTAATGACGGTACCGTAAGAATAAGCACCGGCTAACTACGTGCCAGCAGCCGCGGTAATACGTAGGGTGCGAGCGTTAATCGGAATTACTGGGCGTAAAGCGTGCGCAGGCGGTTATATAAGACAGATGTGAAATCCCCGGGCTCAACCTGGGACCTGCATTTGTGACTGTATAGCTAGAGTACGGCAGAGGGGGATGGAATTCCGCGTGTAGCAGTGAAATGCGTAGATATGCGGAGGAACACCGATGGCGAAGGCAATCCCCTGGGCCTGTACTGACGCTCATGCACGAAAGCGTGGGGAGCAAACA	Bacteria	Pseudomonadota	Gammaproteobacteria	Burkholderiales	Comamonadaceae	Rhodoferax	100	100	100	100	100	96	998	2	0	0	0	0	221	777	0	0	0	0	0	0	0	0	0	0	0	0	0	0	0	0	0	0	0	0	0	0	0	0	0	0	0	0	0	0	0	0	0	0	Assigned	aerobic_chemoheterotrophy; chemoheterotrophy; fermentation; photoheterotrophy; phototrophy	5
5f83ef5358519752f5c2295b5386ea37	TGGGGAATATTGCACAATGGGCGCAAGCCTGATGCAGCGACGCCGCGTGGGGGATGACGGCCTTCGGGTTGTAAACCTCTTTCACCATCGGCGAAGCCCATGATTTTTGTTGTGGGTGACGGTAGGTGGAGAAGAAGCACCGGCCAACTACGTGCCAGCAGCCGCGGTAATACGTAGGGTGCGAGCGTTGTCCGGAATTACTGGGCGTAAAGAGCTCGTAGGTGGTTTGTCGCGTTGTCCGTGAAATTCCCTGGCTTAACTGGGGGCGTGCGGGCGATACGGGCAGACTGGAGTACTGCAGGGGAGACTGGAATTCCTGGTGTAGCGGTGGAATGCGCAGATATCAGGAGGAACACCGGTGGCGAAGGCGGGTCTCTGGGCAGTAACTGACGCTGAGGAGCGAAAGCGTGGGGAGCGAACA	Bacteria	Actinomycetota	Actinobacteria	Mycobacteriales	Mycobacteriaceae	Mycobacterium	100	100	100	100	100	100	997	12	9	35	326	299	0	0	24	52	45	28	56	76	0	0	0	0	0	0	0	0	30	17	0	0	0	0	0	0	0	0	0	0	0	0	0	0	0	0	0	0	Assigned	aerobic_chemoheterotrophy; chemoheterotrophy	2
49ffa7153fd9f785cbcb57102be454fc	TGGGGAATATTGGACAATGGGCGCAAGCCTGATCCAGCCATGCCGCGTGAGTGATGACGGCCTTAGGGTTGTAAAGCTCTTTCGCCAGGGACGATAATGACGGTACCTGGATAAGAAGCCCCGGCTAACTTCGTGCCAGCAGCCGCGGTAATACGAAGGGGGCTAGCGTTGTTCGGAATTACTGGGCGTAAAGCGCGTGTAGGCGGGTCTTTAAGTCAGGGGTGAAATGCCAAGGCTCAACCTTGGAACTGCCTTTGATACTGGAGATCTTGAGTCCGGGAGAGGTGAGTGGAACTGCGAGTGTAGAGGTGAAATTCGTAGATATTCGCAAGAACACCAGTGGCGAAGGCGGCTCACTGGCCCGGAACTGACGCTGAGACGCGAAAGCGTGGGGAGCAAACA	Bacteria	Pseudomonadota	Alphaproteobacteria	Hyphomicrobiales	Beijerinckiaceae	Roseiarcus	100	100	100	100	100	100	996	11	130	181	0	18	12	14	0	0	259	198	24	20	0	0	0	0	0	0	0	0	86	54	0	0	0	0	0	0	0	0	0	0	0	0	0	0	0	0	0	0	Unassigned	Unassigned	0
c2000db3e9c8b2b87a8165e447c0852c	TTTCGAATCATTCACAATGGGCGAAAGCCTGATGGTGCGACGCCGCGTGAGGGATGAAGGCCTTCGGGTCGTAAACCTCTGTCACCGGGGAAGAAACGCTTCAGGTTAATATCCTGAAGCCTGACTTAACCCGGAGAGGAAGCAGTGGCTAACTCTGTGCCAGCAGCCGCGGTAATACAGAGACTGCAAGCGTTATTCGGATTCACTGGGCGTAAAGGGTGCGCAGGCGGCCAAGTGTGTTAGGCGTGAAAGCCCGGGGCTTAACCCCGGAATTGCACCTAAAACTACATGGCTAGAGCATTGGAGAGGGTAGCGGAATTCACGGTGTAGCAGTGAAATGCGTAGATATCGTGAGGAACACCAGAGGCGAAGGCGGCTACCTGGACAATTGCTGACGCTCAGGCACGAAAGCGTGGGGAGCAAAAG	Bacteria	Verrucomicrobiota	Verrucomicrobiia	Opitutales	Opitutaceae	Opitutus	100	100	100	100	100	99	994	8	0	0	0	0	31	38	102	41	0	0	18	88	0	0	0	0	0	0	0	0	331	345	0	0	0	0	0	0	0	0	0	0	0	0	0	0	0	0	0	0	Assigned	anaerobic_chemoheterotrophy; chemoheterotrophy; fermentation; nitrate_reduction	4
117c3e4d54551b967fc519e92e213643	TCGAGAATTTTTCTCAATGGGGGAAACCCTGAAGGAGCGACGCCGCGTGGAGGATGAAGGTCTTCGGATTGTAAACTCCTGTCATTAGGGAACAATTGTCCGCGATTAACTGTCGCGGGCTTGATAGTACCTGAAGAGGAAGAGACGGCTAACTCTGTGCCAGCAGCCGCGGTAATACAGAGGTCTCAAGCGTTGTTCGGATTCATTGGGCGTAAAGGGTGCGTAGGCGGCGGGGCAAGTCAGGTGTGAAATCTCGGGGCTCAACTCCGAAACTGCACTTGATACTGCCTTGCTAGAGTATTGGAGAGGAGATTGGAATTTACGGTGTAGCAGTGAAATGCGTAGATATCGTAAGGAAGACCAGTGGCGAAGGCGAATCTCTGGACAATTACTGACGCTGAGGCACGAAGGCCAGGGGAGCAAACG	Bacteria	Verrucomicrobiota	Verrucomicrobiia	Chthoniobacterales	Chthoniobacteraceae	Chthoniobacter	100	100	100	100	100	100	991	12	39	19	230	227	0	0	0	0	42	58	60	74	0	0	60	38	0	0	0	0	43	101	0	0	0	0	0	0	0	0	0	0	0	0	0	0	0	0	0	0	Assigned	aerobic_chemoheterotrophy; chemoheterotrophy	2
2a64055a12d4d4fb6a00211e30d4b86d	TGGGGAATATTGGACAATGGGGGCAACCCTGATCCAGCAATGCCGCGTGTGTGAAGAAGGCCTTCGGGTTGTAAAGCACTTTTATCAGGAACGAAATCTGCAGGATTAATACCCATGCAGTCTGACGGTACCTGAGGAATAAGCACCGGCTAACTTCGTGCCAGCAGCCGCGGTAATACGAAGGGTGCAAGCGTTACTCGGAATTACTGGGCGTAAAGGGTGCGTAGGTGGTCGTTTAAGTCCGTTGTGAAATCCCTGGGCTCAACCTGGGAATGGCAGTGGATACTGGACGGCTAGAATGCGGTAGAGGGTAGTGGAATTCCCGGTGTAGCAGTGAAATGCGTAGAGATCGGGAGGAACACCAGTGGCGAAGGCGGCTACCTGGACCAGCATTGACACTCAAGCACGAAAGCGTGGGGAGCAAACA	Bacteria	Pseudomonadota	Gammaproteobacteria	Lysobacterales	Rhodanobacteraceae	Rhodanobacter	100	100	100	100	100	100	990	4	0	0	15	0	0	0	0	485	0	0	0	0	0	0	0	0	0	0	0	0	199	291	0	0	0	0	0	0	0	0	0	0	0	0	0	0	0	0	0	0	Assigned	aerobic_chemoheterotrophy; chemoheterotrophy	2
77f2c481c8c0cbcb18e69248991e6189	GCGCGAAACCTCCGCAATGCGAGCAATCGCGACGGGGGGACCCCAAGTGCCACTCTTAACGGGGTGGCTTTTCTGAAGTGTAAAAAGCTTTAGGAATAAGGGCTGGGCAAGACCGGTGCCAGCCGCCGCGGTAACACCGGCAGCTCAAGTGGTGGCCATTATTATTGGGCCTAAAGCGTTCGTAGCCGGTTTGATAAGTCTCTGGTGAAATCCCGCAGCTTAACTGTGGGACTTGCTGGAGATACTATTAGACTTGAGGTCGGGAGAGGTTAGGGGTACTCCCAGGGTAGGGGTGAAATCCTATAATCCTGGGAGGACCACCTGTGGCGAAGGCGCCTAACTGGAACGAACCTGACGGTGAGTAACGAAAGCCAGGGGCGCGAACC	Archaea	Methanobacteriota	Methanobacteria	Methanobacteriales	Methanobacteriaceae	Methanobacterium	100	100	100	100	100	100	988	4	508	384	0	0	34	62	0	0	0	0	0	0	0	0	0	0	0	0	0	0	0	0	0	0	0	0	0	0	0	0	0	0	0	0	0	0	0	0	0	0
4dac1be049eb93d1aee75e6e751e92f3	TGAGGAATATTGGTCAATGGACGCAAGTCTGAACCAGCCATGCCGCGTGAAGGATGAAGGCCTTCTGGGTTGTAAACTTCTTTTACCTGGGAAGAAACCACTATTTTCTAATAGTGTTGACGGTACCAGAGGAATAAGCACCGGCTAACTCCGTGCCAGCAGCCGCGGTAATACGGAGGGTGCAAGCGTTATCCGGATTTACTGGGTTTAAAGGGTGTGTAGGCGGGCTATTAAGTCAGTGGTGAAATCTCCGGGCTCAACCTGGAAACTGCCATTGATACTATTAGTCTTGAATTTTGTTGAGGTAGGCGGAATAAGTCATGTAGCGGTGAAATGCATAGATATGACTTAGAACACCAATTGCGAAGGCAGCTTGCTAAACAAATATTGACGCTGAGGCACGAAAGCGTGGGGATCAAACA	Bacteria	Bacteroidota	Bacteroidia	Chitinophagales	Chitinophagaceae	Nemorincola	100	100	100	100	100	100	986	13	13	0	97	89	0	0	0	0	29	150	144	147	33	0	29	33	55	150	0	0	0	17	0	0	0	0	0	0	0	0	0	0	0	0	0	0	0	0	0	0	Unassigned	Unassigned	0
99175e0bad92c96232461869ece32b36	TGGGGAATTTTGGACAATGGGGGAAACCCTGATCCAGCAATGCCGCGTGTGTGAAGAAGGCCTTCGGGTTGTAAAGCACTTTTGTCCGGAAAGAAAACCTTTGGGCTAATACCCTGAGGGGATGACGGTACCGGAAGAATAAGCACCGGCTAACTACGTGCCAGCAGCCGCGGTAATACGTAGGGTGCGAGCGTTAATCGGAATTACTGGGCGTAAAGCGTGCGCAGGCGGTTCGTTAAGACAGATGTGAAATCCCCGGGCTTAACCTGGGAACTGCATTTGTGACTGGCGAGCTAGAGTATGGCAGAGGGGGGTAGAATTCCACGTGTAGCAGTGAAATGCGTAGAGATGTGGAGGAATACCGATGGCGAAGGCAGCCCCCTGGGCCAATACTGACGCTCATGCACGAAAGCGTGGGGAGCAAACA	Bacteria	Pseudomonadota	Gammaproteobacteria	Burkholderiales	Burkholderiaceae	Burkholderia-Caballeronia-Paraburkholderia	100	100	100	100	100	99	985	8	0	0	89	214	0	0	0	20	0	29	0	0	0	62	222	14	0	0	0	0	0	0	0	335	0	0	0	0	0	0	0	0	0	0	0	0	0	0	0	0	Assigned	aerobic_chemoheterotrophy; chemoheterotrophy	2
0605d7547205503b0b10f8b12acae617	TCGAGGATCTTCGGCAATGAGCGCAAGCTTGACCGAGCGACGCCGCGTGTGCGATGAAGGCCTTCGGGTTGTAAAGCACTGTCGAGGGGGAGAAAAGGGAAACCTTGATCTATCCCTGGAGGAAGCACGGGCTAAGTTCGTGCCAGCAGCCGCGGTAAGACGAACCGTGCGAACGTTGTTCGGAATCACTGGGCTTAAAGGGCGCGTAGGCGGGCTGTCAAGTCTGGGGTGAAATCCCGCGGCTTAACCGTGGAACTGCCTTAGATACTGACGGCCTCGAGGGAGGTAGGGGCGAGCGGAACTGTGAGTGGAGCGGTGAAATGCGTTGATATTCACAGGAACTCCGGTGGCGAAGGCGGCTCGCTGGCCCTCTTCTGACGCTGATGCGCGAAAGCTAGGGGAGCAAACG	Bacteria	Planctomycetota	Planctomycetes	Gemmatales	Gemmataceae	Gemmata	100	100	100	100	100	100	982	2	0	0	0	0	0	0	0	0	0	0	0	0	0	0	174	808	0	0	0	0	0	0	0	0	0	0	0	0	0	0	0	0	0	0	0	0	0	0	0	0	Unassigned	Unassigned	0
a53d1516dde210470d9a8434efef6811	TGGGGAATATTGGACAATGGGGGCAACCCTGATCCAGCAATGCCGCGTGTGTGAAGAAGGCCTGAGGGTTGTAAAGCACTTTCAGTGGGGAGGAGGATTATTAGGTTAAGAGCTAGATAATTGGACGTTACCCACAGAAGAAGCACCGGCTAACTCCGTGCCAGCAGCCGCGGTAATACGGAGGGTGCGAGCGTTAATCGGAATTACTGGGCGTAAAGGGTGCGTAGGTGGTTAATTAAGTTATCTGTGAAATCCCTGGGCTCAACCTGGGCAGGTCAGATAAAACTGTTTAACTCGAGTATGGGAGAGGGTAGTGGAATTTCCGGTGTAGCGGTGAAATGCGTAGAGATCGGAAGGAACACCAGTGGCGAAGGCGGCTACCTGGCCTAATACTGACACTGAGGCACGAAAGCGTGGGGAGCAAACA	Bacteria	Pseudomonadota	Gammaproteobacteria	Legionellales	Legionellaceae	Legionella	100	100	100	100	100	100	980	6	0	0	36	23	0	0	0	0	0	0	0	0	0	0	375	464	41	41	0	0	0	0	0	0	0	0	0	0	0	0	0	0	0	0	0	0	0	0	0	0	Assigned	aerobic_chemoheterotrophy; chemoheterotrophy; intracellular_parasites	3
6a32553f48364e63466cc7d550e1033a	TGAGGAATATTGGTCAATGGGCGCAAGCCTGAACCAGCCATGCCGCGTGCAGGATGAAGCATCTATGGTGTGTAAACTGCTTTTGTACGAGAAGAAACACTCCTTCGTGAAGGAGCTTGACGGTATCGTAAGAATAAGGACCGGCTAACTCCGTGCCAGCAGCCGCGGTAATACGGAGGGTCCAAGCGTTATCCGGAATCATTGGGTTTAAAGGGTCCGTAGGCGGTTTTGTAAGTCAGTGGTGAAAGCCCATCGCTCAACGGTGGAACGGCCATTGATACTGCAAGACTTGAATTATTGGGAAGCAACTAGAATATGTAGTGTAGCGGTGAAATGCTTAGAGATTACATGGAATACCAATTGCGAAGGCAGGTTGCTACCAATACATTGACGCTGATGGACGAAAGCGTGGGGAGCGAACA	Bacteria	Bacteroidota	Bacteroidia	Flavobacteriales	Flavobacteriaceae	Flavobacterium	100	100	100	100	100	100	980	6	0	0	0	0	54	13	689	32	0	0	20	172	0	0	0	0	0	0	0	0	0	0	0	0	0	0	0	0	0	0	0	0	0	0	0	0	0	0	0	0	Assigned	aerobic_chemoheterotrophy; chemoheterotrophy	2
8da6f7807407d053b8fe3d6662baae96	TGGGGAATATTGGACAATGGGCGCAAGCCTGATCCAGCAATGCCGCGTGTGTGAAGAAGGCCTTCGGGTTGTAAAGCACTTTAAGTTGGGAAGAAAAAATTTCACCTAATACGTGAAATCTTGACGGTACCGACAGAATAAGCACCGGCTAACTCTGTGCCAGCAGCCGCGGTAATACAGAGGGTGCAAGCGTTAATCGGATTTACTGGGCGTAAAGCGTGCGTAGGCGGTTTGTTAAGTCGATTGTGAAAGCCCTGGGCTCAACCTGGGAATTGCAGTCGATACTGATGGACTAGAGAACGGTAGAGGGAGGCGGAACTCCAGGTGTAGCGGTGAAATGCGTAGATATCTGGAAGAACACCGATGGCGAAGGCAACCTCCTGGGCCTGTTCTGACGCTGAGGCACGAAAGCGTGGGTAGCAAACA	Bacteria	Pseudomonadota	Gammaproteobacteria	Salinisphaerales	Nevskiaceae	Nevskia	100	100	100	100	100	100	977	9	0	0	196	320	0	0	0	0	60	125	75	56	0	16	68	0	0	61	0	0	0	0	0	0	0	0	0	0	0	0	0	0	0	0	0	0	0	0	0	0	Assigned	aerobic_chemoheterotrophy; chemoheterotrophy	2
6acacb17fa1c7cb9cf422117a7c5d972	TCGAGAATCTTTCGCAATGGGCGAAAGCCTGACGAAGCGACGCCGTGTGAGCGATGAAGGCCTTAGGGTCGTAAAGCTCTTTCGCCTGTGAACAAGTGAGTCTGACGAACAATCAGATAAATTGAGGGTAACAGGTAAAGAAGCACCGGCTAACTCCGTGCCAGCAGCTGCGGTAATACGGAGGGTGCAAGCATTAATCGGATTTATTGGGCGTAAAGGGCGCGTAGGCTGGCTCTTAAGTCAGATGTGAAATCCCGAGGCTCAACCTCGGAACAGCATTTGAAACTGAGAGTCTAGAGGGTAGAAGGAGAGAATGGAATTCCACAAGTAGCGGTGAAATGCGTAGATATGTGGAAGAACACCGGTGGCGAAGGCGATTCTCTATTTTATTCCTGACGCTGAGGCGCGAAAGTAAGGGGATCAAACA	Bacteria	Chlamydiota	Chlamydiia	Chlamydiales	Parachlamydiaceae	Neochlamydia	100	100	100	100	93	81	976	2	712	264	0	0	0	0	0	0	0	0	0	0	0	0	0	0	0	0	0	0	0	0	0	0	0	0	0	0	0	0	0	0	0	0	0	0	0	0	0	0	Assigned	intracellular_parasites	1
cd2345e5819c3a1c2513452ff8bdd168	TGGGGAATCTTGCGCAATGGGCGAAAGCCTGACGCAGCGACGCCGCGTGAGTGATGAAGGCCTTCGGGTTGTAAAGCTCTGTGGAGGGGGACGAATAAGTCGTGGCCAACATCCACGATGATGACGGTACCTCTTTAGCAAGCACCGGCTAACTCTGTGCCAGCAGCCGCGGTAAGACAGAGGGTGCAAACGTTGTTCGGAATTACTGGGCGTAAAGCGCGTGTAGGCTGCTCTGCAAGTCGGATGTGAAAGCCCTGGGCTCAACCTAGGAAGTGCATTCGAAACTGCAAAGCTTGAGTCCTGGAGAGGAAGGCGGAATTCTCGGTGTAGAGGTGAAATTCGTAGATATCGAGAGGAACACCGGTGGCGAAGGCGGCCTTCTGGACAGTGACTGACGCTGAGACGCGAAAGCGTGGGGAGCAAACA	Bacteria	Myxococcota	Polyangiia	Polyangiales	Polyangiaceae	Minicystis	100	100	100	100	100	72	976	15	182	180	60	47	0	0	0	0	44	47	51	71	28	17	46	45	31	0	0	0	94	33	0	0	0	0	0	0	0	0	0	0	0	0	0	0	0	0	0	0	Unassigned	Unassigned	0
ede58f307d3ec5c39ad03487b4037b36	TGGGGAATATTGGACAATGGGCGAAAGCCTGATCCAGCCATGCCGCGTGTGTGAAGAAGGTCTTCGGATTGTAAAGCACTTTAAGTTGGGAGGAAGGGCAGTTGCCTAATACGTAACTGTTTTGACGTTACCGACAGAATAAGCACCGGCTAACTCTGTGCCAGCAGCCGCGGTAATACAGAGGGTGCAAGCGTTAATCGGAATTACTGGGCGTAAAGCGCGCGTAGGTGGTTTGTTAAGTTGGATGTGAAATCCCCGGGCTCAACCTGGGAACTGCATTCAAAACTGACTGACTAGAGTATGGTAGAGGGTGGTGGAATTTCCTGTGTAGCGGTGAAATGCGTAGATATAGGAAGGAACACCAGTGGCGAAGGCGACCACCTGGACTGATACTGACACTGAGGTGCGAAAGCGTGGGGAGCAAACA	Bacteria	Pseudomonadota	Gammaproteobacteria	Pseudomonadales	Pseudomonadaceae	Pseudomonas	100	100	100	100	100	100	976	3	0	0	0	0	0	0	0	0	0	0	0	0	0	0	0	0	0	0	0	0	3	0	0	0	0	0	0	0	0	0	173	0	0	0	0	0	0	800	0	0	Assigned	aerobic_chemoheterotrophy; chemoheterotrophy	2
b548dab73ce1731e107196ed74f32737	TGGGGAATTTTGCGCAATGGGGGAAACCCTGACGCAGCAACGCCGCGTGGAGGATGAAGTATCTTGGTACGTAAACTCCTTTCGATGGGGAAGATAATGACGGTACCCATAGAAGAAGCCCCGGCTAACTTCGTGCCAGCAGCCGCGGTAATACGAGGGGGGCAAGCGTTGTTCGGAATTATTGGGCGTAAAGGGTGCGTAGGCGGTTTGATAAGTCTGATGTGAAATCTATGGGCTCAACCCATAGTCTGCATTAGAAACTGTCGGGCTTGAGTATGGGAGAGGTGAGTGGAATTTCCGGTGTAGCGGTGAAATGCGTAGATATCGGAAGGAACACCTGTGGCGAAAGCGGCTCACTGGACCATAACTGACGCTGAGGCACGAAAGCTAGGGGAGCAAACA	Bacteria	Acidobacteriota	Acidobacteriae	Terriglobales	Acidobacteriaceae (Subgroup 1)	Granulicella	100	100	100	100	100	100	972	9	0	42	21	109	0	0	0	0	14	165	59	157	0	0	0	0	0	0	0	0	49	356	0	0	0	0	0	0	0	0	0	0	0	0	0	0	0	0	0	0	Unassigned	Unassigned	0
b27a788a0f5e42cea9a9d669b1d4dc50	TGGGGAATATTGCACAATGGGCGCAAGCCTGATGCAGCGACGCCGCGTGAGGGATGACGGCCTTCGGGTTGTAAACCTCTTTCAGCAGGGACGAAGCGCAAGTGACGGTACCTGCAGAAGAAGGACCGGCCAACTACGTGCCAGCAGCCGCGGTAATACGTAGGGTCCGAGCGTTGTCCGGAATTACTGGGCGTAAAGAGCTCGTAGGTGGTTTGTCGCGTTGTTCGTGAAAACTCACAGCTCAACTGTGGGCGTGCGGGCGATACGGGCAGACTGGAGTACTGCAGGGGAGACTGGAATTCCTGGTGTAGCGGTGGAATGCGCAGATATCAGGAGGAACACCGGTGGCGAAGGCGGGTCTCTGGGCAGTAACTGACGCTGAGGAGCGAAAGCGTGGGGAGCGAACA	Bacteria	Actinomycetota	Actinobacteria	Mycobacteriales	Mycobacteriaceae	Mycobacterium	100	100	100	100	100	100	972	6	0	0	71	51	0	0	31	59	0	0	0	0	0	0	0	0	0	0	0	0	223	537	0	0	0	0	0	0	0	0	0	0	0	0	0	0	0	0	0	0	Assigned	aerobic_chemoheterotrophy; chemoheterotrophy	2
30aaa7fcb5d1e4969c1e0b5b3f82b66e	TGGGGAATTTTCCGCAATGGGCGCAAGCCTGACGGAGCAACGCCGCGTGAGGGAGGAAGGCTCTTGGGTTGTAAACCTCTTTTGTCAGGGAAGAAGATCTGACGGTACCTGACGAATCAGCATCGGCTAACTCCGTGCCAGCAGCCGCGGTAATACGGAGGATGCAAGCGTTATCCGGATTTATTGGGCGTAAAGCGTCCGCAGGTGGTTGAGCAAGTCTGCCGTCAAAGCGTGGAGCTAAACTCCATATAGGCGGTGGAAACTGCTGGACTAGAGTGTGGCAGGGGTAGCGGGAATTCCCAGTGTAGCGGTGAAATGCGTAGATATTGGGAAGAACACCGGCGGCGAAAGCGCGCTACTGGGCCAATACTGACACTGAGGGACGAAAGCCAGGGGAGCGAAAG	Bacteria	Cyanobacteriota	Cyanobacteriia	Leptolyngbyales	Leptolyngbyaceae	HAVOmat113	100	100	100	100	100	88	972	2	0	0	0	0	0	0	0	0	0	0	0	0	0	0	0	0	0	0	435	537	0	0	0	0	0	0	0	0	0	0	0	0	0	0	0	0	0	0	0	0	Assigned	oxygenic_photoautotrophy; photoautotrophy; photosynthetic_cyanobacteria; phototrophy	4
14f23fab79ff3ea2c5a2ae6cb3c22677	TGAGGAATTTTCGGCAATGGGGGCAACCCTGACCGAGCAACGCCGCGTGCAGGAAGACGGCCTTCGGGTTGTAAACTGCTTTTCTCTGGGAAGAGAACGGACGGTACCAGAGGAAGAAGCCCCGGCTAACTACGTGCCAGCAGCCGCGGTAATACGTAGGGGGCGAGCGTTGTCCGGAGTTACTGGGCGTAAAGCGCACGCAGGCGGTCTACCAAGTGTGGGGTGACAGGTCACGGCTTAACCGTGGCAGTGCCTTGCGGACTGGTGGACTTGAGGGCCAAAGAGGGACCGGGAACTCCAGGTGTAGTGGTGAAATGCGTAGATATCTGGAAGAACACCGATGGCGAAGGCACGGTCCTGGGTGGTTTCTGACGCTGAGGTGCGAAAGCCAGGGGAGCGAACG	Bacteria	Chloroflexota	Ktedonobacteria	Ktedonobacterales	Ktedonobacteraceae	JG30a-KF-32	100	100	100	100	99	81	970	3	0	0	0	0	0	0	0	0	190	626	0	0	0	154	0	0	0	0	0	0	0	0	0	0	0	0	0	0	0	0	0	0	0	0	0	0	0	0	0	0	Unassigned	Unassigned	0
008e547df72b25c18317070d79e88771	TGGGGAATATTGCGCAATGGGCGAAAGCCTGACGCAGCGACGCCGCGTGAGGGATGAAGGCCTTCGGGTTGTAAACCTCTTTCAGCAGGGACGAAGCGAAAGTGACGGTACCTGCAGAAGAAGCACCGGCCAACTACGTGCCAGCAGCCGCGGTAATACGTAGGGTGCAAGCGTTGTCCGGAATTATTGGGCGTAAAGAGCTCGTAGGCGGCCTGTCGCGTCGGCTGTGAAAACCCAGGGCTCAACCCTGGGCCTGCAGTCGATACGGGCAGGCTAGAGTCCGGCAGGGGAGACTGGAATTCCTGGTGTAGCGGTGAAATGCGCAGATATCAGGAGGAACACCGGTGGCGAAGGCGGGTCTCTGGGCCGGAACTGACGCTGAGGAGCGAAAGCGTGGGGAGCGAACA	Bacteria	Actinomycetota	Actinobacteria	Frankiales	Frankiaceae	Frankia	100	100	100	100	85	80	969	14	78	42	150	88	39	61	32	26	19	37	88	97	0	0	0	0	0	0	0	0	131	81	0	0	0	0	0	0	0	0	0	0	0	0	0	0	0	0	0	0	Unassigned	Unassigned	0
c9a6ca2004a85c8e9a310b0202d97faa	TAAGGAATATTGGTCAATGGGCGGAAGCCTGAACCAGCCATGCCGCGTGCAGGAAGACGGCCCTACGGGTTGTAAACTGCTTTTATACGGGAATAAACCCCTTTACGTGTAGAGGGCTGAATGTACTGTAAGAATAAGGATCGGCTAACTCCGTGCCAGCAGCCGCGGTAATACGGAGGATCCAAGCGTTATCCGGATTTATTGGGTTTAAAGGGTGCGTAGGCGGCCTGTTAAGTCAGGGGTGAAAGACGGTAGCTCAACTATCGCAGTGCCCTTGATACTGATGGGCTTGAATACACTAGAGGTAGGCGGAATGTGACAAGTAGCGGTGAAATGCATAGATATGTCACAGAACACCAATTGCGAAGGCAGCTTACTATGGTGTCATTGACGCTGAGGCACGAAAGCGTGGGGATCAAACA	Bacteria	Bacteroidota	Bacteroidia	Sphingobacteriales	Sphingobacteriaceae	Mucilaginibacter	100	100	100	100	100	98	967	8	0	0	82	56	0	0	0	0	137	223	45	35	343	46	0	0	0	0	0	0	0	0	0	0	0	0	0	0	0	0	0	0	0	0	0	0	0	0	0	0	Unassigned	Unassigned	0
e13e6b53999107ac6873b8aaa21fdc23	TGGGGAATCTTGCACAATGGGGGAAACCCTGATGCAGCGACGCCGCGTGAGCGATGAAGCCCTTCGGGGTGTAAAGCTCTTTCGTCAGGGACGATAATGACGGTACCTGGAGAAGCAGCTGCGGCTAACTACGTGCCAGCAGCCGCGGTAATACGTAGGCAGCAAGCGTTGTTCGGAGTTACTGGGCGTAAAGGGTGTGTAGGCGGTTCTTTAAGTTTGGTGTGAAATCTCCCGGCTCAACTGGGAGGGTGCGCCGAATACTGAGGGACTAGAGTACGGGAGAGGAAAGTGGAATTCCTGGTGTAGCGGTGAAATGCGTAGATATCAGGAGGAACACCGGTGGTGTAGACGGCTTTCTGGACCGTAACTGACGCTGAGACACGAAAGCGTGGGTAGCAAACA	Bacteria	Acidobacteriota	Acidobacteriae	Solibacterales	Solibacteraceae	Candidatus Solibacter	100	100	100	100	100	100	966	8	9	0	0	0	14	13	733	49	0	0	0	0	0	0	0	0	0	0	54	67	0	27	0	0	0	0	0	0	0	0	0	0	0	0	0	0	0	0	0	0	Unassigned	Unassigned	0
cf22252fdd62528fc9ff31d9edf5c1f9	TGGGGAATTTTGCGCAATGGGGGAAACCCTGACGCAGCAACGCCGCGTGGAGGATGAAGTCCTTCGGGACGTAAACTCCTTTCGATCGGGACGATTATGACGGTACCGGAAGAAGAAGCCCCGGCTAACTTCGTGCCAGCAGCCGCGGTAATACGAGGGGGGCGAGCGTTGTTCGGAATTATTGGGCGTAAAGGGTGCGTAGGCGGTTTGGTAAGTCTTGTGTGAAATCTCTGGGCTCAACTCAGAGTCTGCACGAGAAACTGCCGGGCTTGAGTGTGGGAGAGGTGAGTGGAATTTCCGGTGTAGCGGTGAAATGCGTAGATATCGGAAGGAACACCTGTGGCGAAAGCGGCTCACTGGACCACAACTGACGCTGATGCACGAAAGCTAGGGGAGCAAACA	Bacteria	Acidobacteriota	Acidobacteriae	Terriglobales	Acidobacteriaceae (Subgroup 1)	Occallatibacter	100	100	100	100	100	98	966	4	0	0	0	0	0	0	0	0	0	0	27	102	814	23	0	0	0	0	0	0	0	0	0	0	0	0	0	0	0	0	0	0	0	0	0	0	0	0	0	0	Unassigned	Unassigned	0
728ff3d73d5930d29cbdd623e0d60812	TAGGGAATCTTGCGCAATGGGGGAAACCCTGACGCAGCGACGCCGCGTGCGGGATGAAGGCCTTCGGGTCGTAAACCGCTTTCAGCAGGGACGAAATTGACGGTACCTGCAGAAGAAGGCCCGGCCAACTACGTGCCAGCAGCCGCGGTGATACGTAGGGGTCTAGCGTTGTCCGGAATCATTGGGCGTAAAGAGCTCGTAGGCGGTTCGATTAGTCGGGTGTGAAATCTCCACGCTCAACGTGGAGGGGCCACTCGATACTGTCGTGACTCGAGTCCGGTAGGGGAGTTCGGAATTCCCGGTGTAGCGGTGAAATGCGCAGATATCGGGAGGAACACCAGTGGCGAAGGCGGAACTCTGGGCCGGAACTGACGCTGAGGAGCGAAAGCGTGGGGAGCGAACA	Bacteria	Actinomycetota	Acidimicrobiia	Acidimicrobiales	Acidimicrobiaceae	Acidiferrimicrobium	100	100	100	100	100	100	964	7	0	0	0	0	458	340	24	0	0	0	0	0	0	0	0	0	0	0	54	20	56	12	0	0	0	0	0	0	0	0	0	0	0	0	0	0	0	0	0	0	Unassigned	Unassigned	0
932393d4f3af2d9eeeb66b6535a18900	TGGGGAATCTTGCACAATGGAGGAAACTCTGATGCAGCGACGCCGCGTGAGCGATGAAGCCCTTCGGGGTGTAAAGCTCTTTCGACGGGAACGATAATGACGGTACCCGAAGAAGAAGCTGCGGCTAACTACGTGCCAGCAGCCGCGGTAATACGTAGGCAGCAAGCGTTGTTCGGAATTACTGGGCGTAAAGAGTGCGTAGGCGGTGCTCTAAGTCTGTTGTGAAATCTCCCGGCTCAACTGGGAGGGTGCGGCGGAAACTGGAGTGCTCGAGTATGGGAGAGGTAAGCGGAATTCCTGGTGTAGCGGTGAAATGCGTAGATATCAGGAGGAACACCTGTGGTGTAGACAGCTTACTGGACCATGACTGACGCTGAGGCACGAAAGCGTGGGTAGCAAACA	Bacteria	Acidobacteriota	Acidobacteriae	Bryobacterales	Bryobacteraceae	Bryobacter	100	100	100	100	100	100	963	3	0	0	0	0	0	0	0	0	0	0	0	0	0	0	0	243	340	380	0	0	0	0	0	0	0	0	0	0	0	0	0	0	0	0	0	0	0	0	0	0	Assigned	aerobic_chemoheterotrophy; chemoheterotrophy	2
b9c6aab7ef9d0f95a57f58d29593f242	TGAGGAATATTGGTCAATGGGCGAGAGCCTGAACCAGCCAAGTCGCGTGAAGGAAGAAGGTTCTATGGATTGTAAACTTCTTTTGTAAGGGAATAAAAAACGTCACGTGTGGCGTCTTGTATGTACTTTACGAATAAGGATCGGCTAACTCCGTGCCAGCAGCCGCGGTAATACGGAGGATCCAAGCGTTATCCGGATTTATTGGGTTTAAAGGGTGCGTAGGCGGACGTTTAAGTCAGTGGTGAAAGTTTGTAGCTTAACTATAAAATTGCCATTGAAACTGAATGTCTTGAGTGTAAATGAGGTAGGCGGAATGTGTTGTGTAGCGGTGAAATGCTTAGATATAACACAGAACACCAATTGCGAAGGCAGCTTACTAGGATACAACTGACGCTGAGGCACGAAAGCGTGGGGATCAAACA	Bacteria	Bacteroidota	Bacteroidia	Bacteroidales	Paludibacteraceae	Paludibacter	100	100	100	100	100	100	962	3	298	650	0	0	0	0	0	0	0	0	0	0	0	0	0	0	0	0	0	0	14	0	0	0	0	0	0	0	0	0	0	0	0	0	0	0	0	0	0	0	Assigned	anaerobic_chemoheterotrophy; chemoheterotrophy; fermentation	3
c423011755c0bb4a73b12c47e12f78fc	TGGGGAATTTTGCGCAATGGGGGAAACCCTGACGCAGCAACGCCGCGTGGAGGATGAAGCCCCTTGGGGTGTAAACTCCTTTCGATCGGGACGATTATGACGGTACCGGATGAAGAAGCACCGGCTAACTCTGTGCCAGCAGCCGCGGTAATACAGAGGGTGCAAGCGTTGTTCGGAATTATTGGGCGTAAAGGGTGCGTAGGCGGTGCGGTAAGTCTGTTGTGAAATCTCCGGGCTCAACTCGGAGCCTGCAACGGAAACTGCCGTGCTTGAGTATGGGAGAGGTGAGTGGAATTCCCGGTGTAGCGGTGAAATGCGTAGATATCGGGAGGAACACCTGTGGCGAAAGCGGCTCACTGGACCATAACTGACGCTGATGCACGAAAGCTAGGGGAGCAAACA	Bacteria	Acidobacteriota	Acidobacteriae	Terriglobales	Koribacteraceae	Candidatus Koribacter	100	100	100	100	100	100	961	12	0	0	135	50	25	0	0	0	60	188	169	49	58	0	29	0	0	18	0	0	107	73	0	0	0	0	0	0	0	0	0	0	0	0	0	0	0	0	0	0	Unassigned	Unassigned	0
6b0c4b5576555fe296469afb10293d1a	TAAGGAATATTGGTCAATGGACGAAAGTCTGAACCAGCCATGCCGCGTGAAGGATGAAGGCCCTCTGGGTTGTAAACTTCTTTTATCTGGGACGAAAAAAGCTCATTCTTGAGCACTTGACGGTACCAGAGGAATAAGCACCGGCTAACTCCGTGCCAGCAGCCGCGGTAATACGGAGGGTGCAAGCGTTATCCGGATTTACTGGGTTTAAAGGGTGCGTAGGTGGATTAGTAAGTCAGTGGTGAAATCTCCGAGCTTAACTCGGAAACTGCCATTGATACTATTAGTCTTGAATATTCTGGAGGTGAGCGGAATATGTCATGTAGCGGTGAAATGCTTAGATATGACATAGAACACCAATTGCGAAGGCAGCTCACTACGGGATTATTGACACTGAGGCACGAAAGCGTGGGGATCAAACA	Bacteria	Bacteroidota	Bacteroidia	Chitinophagales	Chitinophagaceae	Ferruginibacter	100	100	100	100	100	100	961	2	0	0	0	0	593	368	0	0	0	0	0	0	0	0	0	0	0	0	0	0	0	0	0	0	0	0	0	0	0	0	0	0	0	0	0	0	0	0	0	0	Assigned	aerobic_chemoheterotrophy; chemoheterotrophy	2
95563541394f848ca8f5d42d5607b107	TGGGGAATATTGCGCAATGGGGGAAACCCTGACGCAGCAACGCCGCGTGAGTGATGAAGGCCTTCGGGTCGTAAAGCTCTGTCTTTTGGGACGATAATGACGGTACCAAAGGAGGAAGCCACGGCTAACTACGTGCCAGCAGCCGCGGTAATACGTAGGTGGCAAGCGTTGTCCGGAATTACTGGGCGTAAAGGGTGCGTAGGCGGTTATTTAAGTCAGATGTGAAATTCCAGGGCTCAACCTTGGAACTGCATTTGAAACTGGATATCTAGAGTGCAGGAGAGGAAAGCGGAATTCCTAGTGTAGCGGTGAAATGCGTAGATATTAGGAAGAACACCAGTGGCGAAGGCGGCTTTCTGGACTGTAACTGACGCTGAGGCACGAAAGCGTGGGGAGCAAACA	Bacteria	Bacillota	Clostridia	Clostridiales	Oxobacteraceae	Oxobacter	100	100	100	100	100	100	960	4	383	532	0	0	0	0	0	0	0	0	0	0	0	30	0	0	0	0	15	0	0	0	0	0	0	0	0	0	0	0	0	0	0	0	0	0	0	0	0	0	Unassigned	Unassigned	0
ececbedbe3430543ae3239171225cdf1	TAAGGAATATTGGTCAATGGGCGGAAGCCTGAACCAGCCATGCCGCGTGCAGGAAGACGGCCCTACGGGTTGTAAACTGCTTTTATACGGGAATAAACCCTGGTACGTGTACCAGGCTGAATGTACTGTAAGAATAAGGATCGGCTAACTCCGTGCCAGCAGCCGCGGTAATACGGAGGATCCAAGCGTTATCCGGATTTATTGGGTTTAAAGGGTGCGTAGGCGGCCTGTTAAGTCAGGGGTGAAAGACGGTAGCTCAACTATCGCAGTGCCCTTGATACTGATGGGCTTGAATACACTAGAGGTAGGCGGAATGTGACAAGTAGCGGTGAAATGCATAGATATGTCACAGAACACCAATTGCGAAGGCAGCTTACTATGGTGTCATTGACGCTGAGGCACGAAAGCGTGGGGATCAAACA	Bacteria	Bacteroidota	Bacteroidia	Sphingobacteriales	Sphingobacteriaceae	Mucilaginibacter	100	100	100	100	100	94	960	11	46	10	316	96	0	0	0	140	21	0	91	88	15	0	0	0	0	0	0	0	103	34	0	0	0	0	0	0	0	0	0	0	0	0	0	0	0	0	0	0	Unassigned	Unassigned	0
21be85a18eb638315df574a0c41cf87c	TGGGGAATATTGGACAATGGGCGCAAGCCTGATCCAGCAATGCCGCGTGTGTGAAGAAGGTCTTCGGATTGTAAAGCACTTTTGGCAGGGACGATGATGACGGTACCTGCAGAATAAGCCCCGGCTAACTTCGTGCCAGCAGCCGCGGTAATACGAAGGGGGCTAGCGTTGCTCGGAATGACTGGGCGTAAAGGGCGCGTAGGCGGCTGTCACAGTCAGATGTGAAATTCCTGGGCTCAACCTGGGGACTGCATTTGATACGTGGCGGCTTGAGTGGAGAAGAGGGTCGTGGAATTTCCAGTGTAGAGGTGAAATTCGTAGATATTGGAAAGAACACCGGTGGCGAAGGCGGCGACCTGGTCTTTTACTGACGCTGAGGCGCGAAAGCGTGGGGAGCAAACA	Bacteria	Pseudomonadota	Alphaproteobacteria	Acetobacterales	Acetobacteraceae	Acidocella	100	100	100	100	100	90	958	5	0	0	0	0	0	0	0	0	42	55	424	381	0	56	0	0	0	0	0	0	0	0	0	0	0	0	0	0	0	0	0	0	0	0	0	0	0	0	0	0	Assigned	aerobic_chemoheterotrophy; chemoheterotrophy	2
57e626687c6858438a59c8340a6fa7a7	TGGGGAATCTTGCACAATGGAGGAAACTCTGATGCAGCGACGCCGCGTGAGCGATGAAGCCCTTCGGGGTGTAAAGCTCTTTCGACGGGAACGATAATGACGGTACCCGAAGAAGAAGCTGCGGCTAACTACGTGCCAGCAGCCGCGGTAATACGTAGGCAGCAAGCGTTGTTCGGAATTACTGGGCGTAAAGAGTGTGTAGGCGGTGCTCTAAGTCTGTTGTGAAATCTCCCGGCTTAACTGGGAGGGTGCGGCGGAAACTGGAATGCTAGAGTGTGGGAGAGGTAAGCGGAATTCCTGGTGTAGCGGTGAAATGCGTAGATATCAGGAGGAACACCTGTGGTGTAGACAGCTTACTGGACCACGACTGACGCTGAGACACGAAAGCGTGGGTAGCAAACA	Bacteria	Acidobacteriota	Acidobacteriae	Bryobacterales	Bryobacteraceae	Bryobacter	100	100	100	100	100	100	957	9	0	0	0	0	0	0	0	0	42	76	56	0	214	39	93	271	99	67	0	0	0	0	0	0	0	0	0	0	0	0	0	0	0	0	0	0	0	0	0	0	Assigned	aerobic_chemoheterotrophy; chemoheterotrophy	2
afe3834e306bb608b2d57a53ccde554d	TGGGGAATTTTGCGCAATGGGGGAAACCCTGACGCAGCAACGCCGCGTGGAGGATGACGCCCCTTGGGGTGTAAACTCCTTTCGATCGGGACGATTATGACGGTACCGGAAGAAGAAGCACCGGCTAACTCTGTGCCAGCAGCCGCGGTAATACAGAGGGTGCAAGCGTTGTTCGGAATTATTGGGCGTAAAGGGTGCGTAGGCGGTGCGGTAAGTCTTCTGTGAAATCTCCGGGCTTAACTCGGAGCCTGCAGAGGAAACTGCCGTGCTGGAGTATGGGAGAGGTGAGTGGAATTCCCGGTGTAGCGGTGAAATGCGTAGATATCGGGAGGAACACCTGTGGCGAAAGCGGCTCACTGGACCATTACTGACGCTGATGCACGAAAGCTAGGGGAGCAAACA	Bacteria	Acidobacteriota	Acidobacteriae	Terriglobales	Koribacteraceae	Candidatus Koribacter	100	100	100	100	100	100	956	11	0	0	0	27	207	112	180	10	0	0	60	211	0	0	0	0	0	0	6	14	74	55	0	0	0	0	0	0	0	0	0	0	0	0	0	0	0	0	0	0	Unassigned	Unassigned	0
b64dbd2e48b1f2270e67e7e9aa148230	TCGAGAATCTTCGGCAATGGGCGCAAGCCTGACCGAGCGACGCCGCGTGGAGGACGAAGGCCTTCGGGTTGTAAACTCCTGTCGAGGGGGAGGAAGTCGCAAGATTGACCGATCCCTGGAGGAAGCACGGGCTAAGTTCGTGCCAGCAGCCGCGGTAAGACGAACCGTGCGAACGTTATTCGGAATCACTGGGCTTAAAGCGCGTGTAGGCGGGTGGCCACGTCGGATGCTGAAATCCCTCGGCTCAACCGAGGAACGGGCACCGATACGAGCCACCTGGAGGGGGGTAGGGGGAGCTGGAACTTCCGGTGGAGCGGTGAAATGCGTTGAGATCGGAAGGAACGCCCGTGGCGAAAGCGAGCTCCTGGACCTTTTCTGACGCTGAGACGCGAAAGCTAGGGGAGCGAACG	Bacteria	Planctomycetota	Planctomycetes	Isosphaerales	Isosphaeraceae	Tundrisphaera	100	100	100	100	100	100	955	6	0	0	655	242	0	0	0	0	0	14	10	26	0	0	0	0	0	0	0	0	8	0	0	0	0	0	0	0	0	0	0	0	0	0	0	0	0	0	0	0	Assigned	aerobic_chemoheterotrophy; chemoheterotrophy	2
6c8e8f15c8b62edfc17dd5fc30ecd8cd	TGGGGAATATTGCACAATGGGCGAAAGCCTGATGCAGCGACGCCGCGTGAGGGATGACGGCCTTCGGGTTGTAAACCTCTTTCAGCAGGGAAGAAGCGAAAGTGACGGTACCTGCAGAAGAAGCGCCGGCTAACTACGTGCCAGCAGCCGCGGTAATACGTAGGGCGCAAGCGTTGTCCGGAATTATTGGGCGTAAAGAGCTCGTAGGCGGCTTGTCACGTCGGGTGTGAAAGCCCGGGGCTTAACCCCGGGTCTGCATTCGATACGGGCTAGCTAGAGTGTGGTAGGGGAGATCGGAATTCCTGGTGTAGCGGTGAAATGCGCAGATATCAGGAGGAACACCGGTGGCGAAGGCGGATCTCTGGGCCATTACTGACGCTGAGGAGCGAAAGCGTGGGGAGCGAACA	Bacteria	Actinomycetota	Actinobacteria	Kitasatosporales	Streptomycetaceae	Streptomyces	100	100	100	100	100	98	955	9	0	0	36	0	179	62	386	127	0	0	13	63	0	0	0	0	0	0	0	0	44	45	0	0	0	0	0	0	0	0	0	0	0	0	0	0	0	0	0	0	Assigned	aerobic_chemoheterotrophy; chemoheterotrophy	2
3e00ea4a6d20b795203817bdb6ff079f	TGGGGAATATTGCACAATGGGCGCAAGCCTGATGCAGCGACGCCGCGTGGGGGATGACGGCCTTCGGGTTGTAAACCTCTTTCACCATCGGCGAAGCCGGGGGCTTTTGTTTCCGGTGACGGTAGGTGGAGAAGAAGCACCGGCCAACTACGTGCCAGCAGCCGCGGTAATACGTAGGGTGCGAGCGTTGTCCGGAATTACTGGGCGTAAAGAGCTCGTAGGTGGTTTGTCGCGTTGTCCGTGAAATTCCCTGGCTTAACTGGGGGCGTGCGGGCGATACGGGCAGACTAGAGTACTGCAGGGGAGACTGGAATTCCTGGTGTAGCGGTGGAATGCGCAGATATCAGGAGGAACACCGGTGGCGAAGGCGGGTCTCTGGGCAGTAACTGACGCTGAGGAGCGAAAGCGTGGGGAGCGAACA	Bacteria	Actinomycetota	Actinobacteria	Mycobacteriales	Mycobacteriaceae	Mycobacterium	100	100	100	100	100	100	954	13	102	13	352	381	0	0	10	1	0	10	8	13	0	0	5	1	0	0	0	0	20	38	0	0	0	0	0	0	0	0	0	0	0	0	0	0	0	0	0	0	Assigned	aerobic_chemoheterotrophy; chemoheterotrophy	2
fb798822b3b3da869e7d0985748eb7fe	TAAGGAATATTGGTCAATGGGCGGAAGCCTGAACCAGCCATGCCGCGTGCAGGAAGACGGCCCTACGGGTTGTAAACTGCTTTTATACTGGAATAAACCTTTGTTCGTGAACAGAGCTGAATGTACAGTAAGAATAAGGATCGGCTAACTCCGTGCCAGCAGCCGCGGTAATACGGAGGATCCAAGCGTTATCCGGATTTATTGGGTTTAAAGGGTGCGTAGGCGGCCAATTAAGTCAGGGGTGAAAGACGGTAGCTTAACTATCGCAGTGCCTTTGATACTGATTGGCTTGAATGTACTTGAGGTAGGCGGAATGTGACAAGTAGCGGTGAAATGCATAGATATGTCACAGAACACCAATTGCGAAGGCAGCTTACTAAAGTATGATTGACGCTGAGGCACGAAAGCGTGGGGATCAAACA	Bacteria	Bacteroidota	Bacteroidia	Sphingobacteriales	Sphingobacteriaceae	Mucilaginibacter	100	100	100	100	100	100	954	4	0	0	67	338	0	0	0	0	0	0	0	0	0	0	0	0	0	0	0	0	185	364	0	0	0	0	0	0	0	0	0	0	0	0	0	0	0	0	0	0	Unassigned	Unassigned	0
a5c7281402b51c653de350903fa4bb04	TCGAGAATTTTTCTCAATGGGGGAAACCCTGAAGGAGCGACGCCGCGTGAAGGATGAAGGTCTTCGGATTGTAAACTTCTGTCATTAGGGAACAAATCTTCCAAGTAACTACTGGAAGTCTGATAGTACCTGAAGAGGAAGAGACGGCTAACTCTGTGCCAGCAGCCGCGGTAATACAGAGGTCTCAACCGTTGTTCGGATTCATTGGGCGTAAAGGGTGCGTAGGCGGCGGAGTAAGTCAGGTGTGAAATCTCGGGGCTCAACCCCGAAACTGCACTTGATACTGCTTCGCTAGAGTATTGGAGAGGAGATTGGAATTTACGGTGTAGCAGTGAAATGCGTAGATATCGTAAGGAAGACCAGTGGCGAAGGCGAATCTCTGGACAATTACTGACGCTGAGGCACGAAGGCCAGGGGAGCAAACG	Bacteria	Verrucomicrobiota	Verrucomicrobiia	Chthoniobacterales	Chthoniobacteraceae	Chthoniobacter	100	100	100	100	100	100	953	3	0	0	0	0	0	0	0	0	0	0	0	0	0	0	0	0	0	0	535	398	0	20	0	0	0	0	0	0	0	0	0	0	0	0	0	0	0	0	0	0	Assigned	aerobic_chemoheterotrophy; chemoheterotrophy	2
dd8ce46c958b866c4461650e864067c9	TGGGGAATTTTGGACAATGGGGGCAACCCTGATCCAGCCATGCCGCGTGAGTGAAGAAGGCCTTCGGGTTGTAAAGCTCTTTCAGCCGGAAAGAAATCGTGCAGATTAATACTCTGTATGGATGACGGTACCGGAAGAAGAAGCACCGGCTAACTACGTGCCAGCAGCCGCGGTAATACGTAGGGTGCGAGCGTTAATCGGAATTACTGGGCGTAAAGCGTGCGCAGGCGGTTTTGTAAGACAGACGTGAAATCCCCGGGCTTAACCTGGGAACTGCGTTTGTGACTGCAAGGCTAGAGTATGGCAGAGGGGGGTAGAATTCCACGTGTAGCAGTGAAATGCGTAGAGATGTGGAGGAATACCGATGGCGAAGGCAGCCCCCTGGGTCAATACTGACGCTCATGCACGAAAGCGTGGGGAGCAAACA	Bacteria	Pseudomonadota	Gammaproteobacteria	Burkholderiales	Gallionellaceae	Sideroxydans	100	100	100	100	100	99	947	2	352	595	0	0	0	0	0	0	0	0	0	0	0	0	0	0	0	0	0	0	0	0	0	0	0	0	0	0	0	0	0	0	0	0	0	0	0	0	0	0	Assigned	aerobic_chemoheterotrophy; chemoheterotrophy	2
5eaadd68232e849877ebef92d5724574	TGGGGAATCTTGCACAATGGAGGAAACTCTGATGCAGCGACGCCGCGTGAGCGATGAAGCCCTTCGGGGTGTAAAGCTCTTTCGACGGGAACGATAATGACGGTACCCGAAGAAGAAGCTGCGGCTAACTACGTGCCAGCAGCCGCGGTAATACGTAGGCAGCGAGCGTTGTTCGGAATTACTGGGCGTAAAGAGTGTGTAGGTGGTGCTTCAAGTTTGGTGTGAAATATCCCGGCTTAACTGGGAGGGTGCGCCGAAAACTGGAGTGCTTGAGTATGGGAGAGGTAAGCGGAATTCCTGGTGTAGCGGTGAAATGCGTAGATATCAGGAGGAACACCTGTGGTGTAGACAGCTTACTGGACCATCACTGACACTGAGACACGAAAGCGTGGGTAGCAAACA	Bacteria	Acidobacteriota	Acidobacteriae	Bryobacterales	Bryobacteraceae	Bryobacter	100	100	100	100	100	99	947	5	0	0	0	0	0	0	0	0	0	0	0	0	43	0	82	393	240	189	0	0	0	0	0	0	0	0	0	0	0	0	0	0	0	0	0	0	0	0	0	0	Assigned	aerobic_chemoheterotrophy; chemoheterotrophy	2
48bdbcbf0f5c457073da194d7e06fb78	TGGGGAATTTTCCGCAATGGGGGCAACCCTGACGGAGCAAGACCGCGTGGGGGACGAAGGTTTGTGGATTGTAAACCCCTTTTGATTGGGAAGAAGACAGTGACGGTACCAATCGAATCAGCATCGGCTAACTCCGTGCCAGCAGCCGCGGTAATACGGAGGATGCAAGCGTTATCCGGAATTATTGGGCGTAAAGCGTCCGTAGGTGGAAGTTCAAGTCAGCTGTTAAAGCGTGGGGCTTAACCCCATAAGGGCAGTTGAAACTGAGCATCTAGAGTGCGATAGGGGCAAGGGGAATTCCCAGTGTAGCGGTGAAATGCGTAGATATTGGGAAGAACACCGGTGGCGAAAGCGCCTTGCTGGGTCTGCACTGACACTGAGGGACGAAAGCTAGGGGAGCGAAAG	Bacteria	Cyanobacteriota	Cyanobacteriia	Leptolyngbyales	Leptolyngbyaceae	Leptolyngbya ANT.L52.2	100	100	100	100	100	100	947	3	0	0	0	0	0	0	0	0	0	0	0	0	0	0	0	0	0	0	519	426	2	0	0	0	0	0	0	0	0	0	0	0	0	0	0	0	0	0	0	0	Assigned	oxygenic_photoautotrophy; photoautotrophy; photosynthetic_cyanobacteria; phototrophy	4
8c2997da22eaa7e707d46913549f46be	TAAGGAATATTGGTCAATGGACGCAAGTCTGAACCAGCCATGCCGCGTGAAGGATGAAGGCCCTCTGGGTTGTAAACTTCTTTTATCTGGGACGAAAAAAGGGTTTTCTAACTCACTTGACGGTACCAGAGGAATAAGCACCGGCTAACTCCGTGCCAGCAGCCGCGGTAATACGGAGGGTGCAAGCGTTATCCGGATTTACTGGGTTTAAAGGGTGCGTAGGTGGGTATGTAAGTCAGTGGTGAAATCTTCGAGCTTAACTCGGAAACTGCCATTGATACTATATATCTTGAATTATCTGGAGGTAAGCGGAATATGTCATGTAGCGGTGAAATGCTTAGATATGACATAGAACACCCATTGCGAAGGCAGCTTACTACGGATTGATTGACACTGAGGCACGAAAGCGTGGGGATCAAACA	Bacteria	Bacteroidota	Bacteroidia	Chitinophagales	Chitinophagaceae	Ferruginibacter	100	100	100	100	100	98	946	2	0	0	0	0	0	413	0	0	0	0	0	533	0	0	0	0	0	0	0	0	0	0	0	0	0	0	0	0	0	0	0	0	0	0	0	0	0	0	0	0	Assigned	aerobic_chemoheterotrophy; chemoheterotrophy	2
5a59bd80ed3a2c8a1e78f086c6c89a12	TAGGGAATATTGGTCAATGGGGGCAACCCTGAACCAGCCATGCCGCGTGCAGGAAGAAGGCGTTCTGCGTTGTAAACTGCTTTTGATCGGGAACAAATGACTCCTGCGGGAGTAGCTGAGTGTACCGATAGAATAAGCCACGGCTAACTACGTGCCAGCAGCCGCGGTAATACGTAGGTGGCAAGCGTTGTCCGGATTTATTGGGTTTAAAGGGTGCGTAGGCGGCAGATTAAGTCAGTGGTGAAAGCCGATTGCTCAACGATCGAACTGCCATTGATACTGATTTGCTTGAGTACAGATGAGGTAGGCGGAATTGACAGTGTAGCGGTGAAATGCATAGATATTGTCAAGAACTCCGATTGCGAAGGCAGCTTACTAAGTTGTAACTGACGCTGAGGCACGAAAGTGCGGGTATCAAACA	Bacteria	Bacteroidota	Bacteroidia	Cytophagales	Cytophagaceae	Cytophaga	100	100	100	100	100	100	946	4	0	0	0	0	0	0	0	0	11	195	583	157	0	0	0	0	0	0	0	0	0	0	0	0	0	0	0	0	0	0	0	0	0	0	0	0	0	0	0	0	Assigned	aerobic_chemoheterotrophy; cellulolysis; chemoheterotrophy	3
fc679e04b7018f773cc05711af0010e2	TTAGGAATCTTGCGCAATGGGCGAAAGCCTGACGCAGCGACGTCGCGTGGGGGAGGAAGGCTTTCGGGTTGTAAACCCCTTTTATCGAGGAAGAAACAAATGACGGTACTCGATGAATAAGCCCCGGCTAACTCCGTGCCAGCAGCCGCGGTAATACGGAGGGGGCTAGCGTTGTCCGAAGTTACTGGGCGTAAAGCGCGCGTAGGCGGGTTGGTAAGTCCGCTGTGAAAGCCCGGAGCTTAACTCCGGAGGGTCGGTGGATACTGCCAGTCTTGAAGGTGCTAGGGGGAGATGGAATTACCGGTGTAGCGGTGAAATGCGTAGATATCGGTAGGAACACCAGTGGCGAAGGCGGTCTCCTGGGGCATTCTTGACGCTGAGGCGCGAAAGCTGGGGGAGCAAACG	Bacteria	Armatimonadota	Chthonomonadia	Chthonomonadales	Chthonomonadaceae	Chthonomonas	100	100	100	100	100	100	945	9	9	0	0	0	232	118	262	69	0	0	3	0	0	0	0	0	0	0	23	0	87	142	0	0	0	0	0	0	0	0	0	0	0	0	0	0	0	0	0	0	Unassigned	Unassigned	0
f65c0a06e25cd413432df2d2b9b0b987	TGGGGAATTTTGGACAATGGGCGAAAGCCTGATCCAGCAATGCCGCGTGCAGGATGAAGGCCTTCGGGTTGTAAACTGCTTTTGTACGGAACGAAACGGCCTGCCTTAATACGGTGGGCTAATGACGGTACCGTAAGAATAAGCACCGGCTAACTACGTGCCAGCAGCCGCGGTAATACGTAGGGTGCGAGCGTTAATCGGAATTACTGGGCGTAAAGCGTGCGCAGGCGGTTATATAAGACAGATGTGAAATCCCCGGGCTCAACCTGGGACCTGCATTTGTGACTGTATAGCTAGAGTACGGTAGAGGGGGATGGAATTCCGCGTGTAGCAGTGAAATGCGTAGATATGCGGAGGAACACCGATGGCGAAGGCAATCCCCTGGACCTGTACTGACGCTCATGCACGAAAGCGTGGGGAGCAAACA	Bacteria	Pseudomonadota	Gammaproteobacteria	Burkholderiales	Comamonadaceae	Rhodoferax	100	100	100	100	100	91	945	4	0	0	0	0	279	594	0	0	0	0	0	0	0	0	0	0	0	0	0	0	26	46	0	0	0	0	0	0	0	0	0	0	0	0	0	0	0	0	0	0	Assigned	aerobic_chemoheterotrophy; chemoheterotrophy; fermentation; photoheterotrophy; phototrophy	5
c726e46914e8a5d244d628eec712abee	TGGGGAATATTGGACAATGGGCGAAAGCCTGATCCAGCAACGCCGCGTGAGGGATGACGGCCTTCGGGTTGTAAACCTCTTTCAGTAGGGACGAAGCGCAAGTGACGGTACCTACAGAAGAAGCACCGGCCAACTACGTGCCAGCAGCCGCGGTAATACGTAGGGTGCAAGCGTTGTCCGGAATTATTGGGCGTAAAGGGCTCGTAGGCGGTTTGTCGCGTCGAAAGTGAAAACTCAGGGCTTAACCCTGAGCCTGCTTCCGATACGGGCAGACTAGAGGTATGCAGGGGAGAACGGAATTCCTGGTGTAGCGGTGAAATGCGCAGATATCAGGAGGAACACCGGTGGCGAAGGCGGTTCTCTGGGCATTACCTGACGCTGAGGAGCGAAAGTGTGGGGAGCGAACA	Bacteria	Actinomycetota	Actinobacteria	Propionibacteriales	Nocardioidaceae	Marmoricola	100	100	100	100	100	84	944	2	0	0	0	0	0	0	888	56	0	0	0	0	0	0	0	0	0	0	0	0	0	0	0	0	0	0	0	0	0	0	0	0	0	0	0	0	0	0	0	0	Assigned	aerobic_chemoheterotrophy; chemoheterotrophy	2
c5cdb25a0a85805f1442143a0a32c17c	TGGGGAATCTTGCACAATGGGGGAAACCCTGATGCAGCGACGCCGCGTGAGCGATGAAGCCCTTCGGGGTGTAAAGCTCTTTCGTCAGGGAAGATAGTGACGGTACCTGGAGAAGCAGCTGCGGCTAACTACGTGCCAGCAGCCGCGGTAATACGTAGGCAGCAAGCGTTGTTCGGAGTTACTGGGCGTAAAGGGTGTGTAGGCGGTTCTTTAAGTTTGGTGTGAAATCTCCCGGCTTAACCGGGAGGGTGCGCCGAATACTGAGGGACTAGAGTACGGGAGAGGAAAGTGGAATTCCTGGTGTAGCGGTGAAATGCGTAGATATCAGGAGGAACACCGGTGGTGTAGACGGCTTTCTGGACCGTAACTGACGCTGAGACACGAAAGCGTGGGTAGCAAACA	Bacteria	Acidobacteriota	Acidobacteriae	Solibacterales	Solibacteraceae	Candidatus Solibacter	100	100	100	100	100	100	943	5	0	66	0	0	139	224	479	35	0	0	0	0	0	0	0	0	0	0	0	0	0	0	0	0	0	0	0	0	0	0	0	0	0	0	0	0	0	0	0	0	Unassigned	Unassigned	0
ddbc85d12dc25c560a53cfef208e39ce	TGGGGAATATTGGACAATGGGCGAAAGCCTGATCCAGCAATACCGCGTGTGTGAAGAAGGCCTTCGGGTTGTAAAGCACTTTAAGCAGGGAAGAAAAAACTAGTGTGAATATCACTAGTCTTGACGGTACCTGAAGAATAAGCACCGGCTAACTCTGTGCCAGCAGCCGCGGTAATACAGAGGGTGCGAGCGTTAATCGGATTTACTGGGCGTAAAGCGTGTGTAGGTGGTTGGGAAAGTCAATTGTGAAAGCCCCGGGCTCAACTCGGGAACTGCTTTTGATACTGTCTGACTAGAATTCGGTAGAGGGAGGCGGAACTCCAGGTGTAGCGGTGAAATGCGTAGATATCTGGAAGAACACCAATGGCGAAGGCAACCTCCTGGGCCTGAATTGACACTGAGACACGAAAGCGTGGGGATCAAACA	Bacteria	Pseudomonadota	Gammaproteobacteria	Salinisphaerales	Nevskiaceae	Stenotrophobium	100	100	100	100	100	100	943	2	0	0	474	469	0	0	0	0	0	0	0	0	0	0	0	0	0	0	0	0	0	0	0	0	0	0	0	0	0	0	0	0	0	0	0	0	0	0	0	0	Assigned	aerobic_chemoheterotrophy; chemoheterotrophy	2
95ff74d9186dbba3cca557407845be41	TCGAGAATCTTCGGCAATGGGCGCAAGCCTGACCGAGCGACGCCGCGTGGAGGATGAAGGCCTTCGGGTTGTAAACTCCTGTCGAGGGGGAGGAAGGCGCAAGCTTGACCTATCCCTGGAGGAAGCACGGGCTAAGTTCGTGCCAGCAGCCGCGGTAAGACGAACCGTGCGAACGTTATTCGGAATCACTGGGCTTAAAGCGCGTGTAGGCGGATGGGGACGTCGGTTGTTGAAAGCCCCCGGCTCAACCGGGGAACTGGCGCCGAAACGCCCTGTCTTGAGGAACGTAGGGGGACCTGGAACTTCCGGTGGAGCGGTGAAATGCGTTGAGATCGGAAGGAACGCCCGTGGCGAAAGCGAGGTCCTGGACGTTATCTGACGCTGAGACGCGAAAGCTAGGGGAGCGAACG	Bacteria	Planctomycetota	Planctomycetes	Isosphaerales	Isosphaeraceae	Aquisphaera	100	100	100	100	100	98	942	7	307	174	133	101	71	96	0	0	0	0	0	60	0	0	0	0	0	0	0	0	0	0	0	0	0	0	0	0	0	0	0	0	0	0	0	0	0	0	0	0	Assigned	aerobic_chemoheterotrophy; chemoheterotrophy	2
e912ada7deab49009677b274836bda4e	TGGGGAATATTGGACAATGGGCGAAAGCCTGATCCAGCCATGCCGCGTGAGTGATGAAGGCCCTAGGGTTGTAAAGCTCTTTCGCCAGGGACGATAATGACGGTACCTGGATAAGAAGCCCCGGCTAACTTCGTGCCAGCAGCCGCGGTAATACGAAGGGGGCTAGCGTTGTTCGGAATCACTGGGCGTAAAGCGCACGTAGGCGGATCTTTAAGTCAGGGGTGAAATCCCGAGGCTCAACCTCGGAACTGCCTTTGATACTGGAGGTCTCGAGTCCGGGAGAGGTGAGTGGAACTGCGAGTGTAGAGGTGAAATTCGTAGATATTCGCAAGAACACCAGTGGCGAAGGCGGCTCACTGGCCCGGTACTGACGCTGAGGTGCGAAAGCGTGGGGAGCAAACA	Bacteria	Pseudomonadota	Alphaproteobacteria	Hyphomicrobiales	Beijerinckiaceae	Methylocystis	100	100	100	100	100	99	941	2	0	0	0	0	466	475	0	0	0	0	0	0	0	0	0	0	0	0	0	0	0	0	0	0	0	0	0	0	0	0	0	0	0	0	0	0	0	0	0	0	Assigned	anaerobic_chemoheterotrophy; chemoheterotrophy; hydrocarbon_degradation; methanotrophy; methylotrophy	5
a47cb9cbbef8371bf77f98141424b49d	TCGAGAATTTTTCACAATGGGCGCAAGCCTGATGGAGCGACGCCGCGTGGGGGATGAATGGCTTCGGCCCGTAAACCCCTGTCATTTGCGATCAAACCTCATTATTTAAAAGATGATGAGCTGATAGTAGCGAAAGAGGAAGGGACGGCTAACTCTGTGCCAGCAGCCGCGGTAATACAGAGGTCCCAAGCGTTGTTCGGATTCACTGGGCGTAAAGGGTGCGTAGGTGGTGAGGTAAGTCGGATGTGAAAGCTCGGAGCTCAACTCCGAAATGGCATTGGAAACTACCTTGCTCGAGGGTTGGAGGGGGGACTGGAATACTTGGTGTAGCAGTGAAATGCGTAGATATCAAGTGGAACACCAGTGGCGAAGGCGAGTCCCTGGACAACTCCTGACACTGAGGCACGAAAGCTAGGGGAGCAAACA	Bacteria	Verrucomicrobiota	Verrucomicrobiia	Pedosphaerales	Pedosphaeraceae	ADurb.Bin063-1	100	100	100	100	100	100	941	5	0	0	0	0	225	431	148	87	0	0	0	0	0	0	0	0	0	0	0	0	50	0	0	0	0	0	0	0	0	0	0	0	0	0	0	0	0	0	0	0	Unassigned	Unassigned	0
56ad8ead88baf46d0474e3a730046652	TGGGGAATTTTGGACAATGGGGGCAACCCTGATCCAGCAATGCCGCGTGTGTGAAGAAGGCCTTCGGGTTGTAAAGCACTTTTGTCCGGAAAGAAAACTTCTGCCCTAATACGGCGGGAGGATGACGGTACCGGAAGAATAAGCACCGGCTAACTACGTGCCAGCAGCCGCGGTAATACGTAGGGTGCAAGCGTTAATCGGAATTACTGGGCGTAAAGCGTGCGCAGGCGGTCCGCTAAGACAGATGTGAAATCCCCGGGCTTAACCTGGGAACTGCATTTGTGACTGGCGGGCTAGAGTATGGCAGAGGGGGGTAGAATTCCACGTGTAGCAGTGAAATGCGTAGAGATGTGGAGGAATACCGATGGCGAAGGCAGCCCCCTGGGCCAATACTGACGCTCATGCACGAAAGCGTGGGGAGCAAACA	Bacteria	Pseudomonadota	Gammaproteobacteria	Burkholderiales	Burkholderiaceae	Burkholderia-Caballeronia-Paraburkholderia	100	100	100	100	100	100	939	8	0	0	168	144	22	12	0	0	0	118	170	237	0	0	68	0	0	0	0	0	0	0	0	0	0	0	0	0	0	0	0	0	0	0	0	0	0	0	0	0	Assigned	aerobic_chemoheterotrophy; chemoheterotrophy	2
a96d99250bc78914de37ba89770ea408	CTAAGAATCTTCCGCAATGGGCGAAAGCCTGACGGAGCGATGCCGCGTGATCGATGAAGGTCGAGAGATTGTAAAGATCTTTTCCACATGAGGAATAACCATCGGAGGGAATGCCGGTGGGATGACGTTAGTGTGGGAATAAGCCCCGGCTAATTACGTGCCAGCAGCCGCGGTAACACGTAAGGGGCGAGCGTTGTTCGGAATTATTGGGCGTAAAGGGCACGCAGGCGGTTATACAAGTCCGATGTGAAATCTCCGGGCTCAACTCGGGAAACGCGTTGGAAACTGTATGACTAGAGTATTAGAGGGGGAGTCGGAATTCCTAGTGTAGGGGTGAAATCTGTTGATATTAGGAAGAACACCGGTGGCGAAGGCGGACTCCTGGCTGGATACTGACGCTGAGGTGCGAAAGCATAGGGAGCAAACA	Bacteria	Spirochaetota	Spirochaetia	Spirochaetales	Spirochaetaceae	Spirochaeta 2	100	100	100	100	100	100	938	5	864	35	0	0	0	12	0	0	0	0	0	0	0	0	0	0	0	0	0	0	13	14	0	0	0	0	0	0	0	0	0	0	0	0	0	0	0	0	0	0	Assigned	anaerobic_chemoheterotrophy; chemoheterotrophy; fermentation	3
744fac4865a5391da70c40710d77472e	TGGGGAATATTGGACAATGGGCGCAAGCCTGATCCAGCCATGCCGCGTGAGTGATGAAGGCCTTAGGGTTGTAAAGCTCTTTCGCCAGGGACGATAATGACGGTACCTGGATAAGAAGCCCCGGCTAACTTCGTGCCAGCAGCCGCGGTAATACGAAGGGGGCTAGCGTTGTTCGGATTTACTGGGCGTAAAGCGCACGTAGGCGGATTTTTAAGTCAGGGGTGAAATCCCGAGGCTCAACCTCGGAACTGCCCTTGATACTGGAAGTCTCGAGTCCGGGAGAGGTGAGTGGAACTGCGAGTGTAGAGGTGAAATTCGTAGATATTCGCAAGAACACCAGTGGCGAAGGCGGCTCACTGGCCCGGTACTGACGCTGAGGTGCGAAAGCGTGGGGAGCAAACA	Bacteria	Pseudomonadota	Alphaproteobacteria	Hyphomicrobiales	Beijerinckiaceae	Methylocystis	100	100	100	100	100	100	938	4	10	15	0	0	474	439	0	0	0	0	0	0	0	0	0	0	0	0	0	0	0	0	0	0	0	0	0	0	0	0	0	0	0	0	0	0	0	0	0	0	Assigned	anaerobic_chemoheterotrophy; chemoheterotrophy; hydrocarbon_degradation; methanotrophy; methylotrophy	5
349d3688f505311369c8fcdfcaa37071	TGGGGAATTTTGGACAATGGGCGCAAGCCTGATCCAGCAATGCCGCGTGTGTGAAGAAGGCCTTCGGGTTGTAAAGCACTTTTGTCCGGAAAGAAAACCTCCGCCCTAATATGGTGGGGGGATGACGGTACCGGAAGAATAAGCACCGGCTAACTACGTGCCAGCAGCCGCGGTAATACGTAGGGTGCAAGCGTTAATCGGAATTACTGGGCGTAAAGCGTGCGCAGGCGGTCCGCTAAGACAGATGTGAAATCCCCGGGCTTAACCTGGGAACTGCATTTGTGACTGGCGGGCTAGAGTATGGCAGAGGGGGGTAGAATTCCACGTGTAGCAGTGAAATGCGTAGAGATGTGGAGGAATACCGATGGCGAAGGCAGCCCCCTGGGCCAATACTGACGCTCATGCACGAAAGCGTGGGGAGCAAACA	Bacteria	Pseudomonadota	Gammaproteobacteria	Burkholderiales	Burkholderiaceae	Burkholderia-Caballeronia-Paraburkholderia	100	100	100	100	100	100	937	7	0	0	294	257	25	0	0	0	0	0	56	219	0	0	0	0	0	0	0	0	48	38	0	0	0	0	0	0	0	0	0	0	0	0	0	0	0	0	0	0	Assigned	aerobic_chemoheterotrophy; chemoheterotrophy	2
99a529fff8a9f1cbd7b203ca2821275c	TGGGGAATCTTGGACAATGGGGGAAACCCTGATCCAGCGATACCGCGTGTGTGAAGAAGGCCTTCGGGTTGTAAAGCACTTTAGGTGGGGAAGAAAGGTAGACGAGGAATATTTGTCTGCTATGACGGTACCCGCAAAATAAGCACCGGCTAACTCTGTGCCAGCAGCCGCGGTAATACAGAGGGTGCAAGCGTTAATCAGAATGACTGGGCGTAAAGGGCGTGTAGGTGGTTGACTAGGTTTGATGTGAAATCCCCGGGCTTAACCTGGGAATGGCGTCGAAAACGGGTTGACTAGAGTGAGAGAGAGGGTTGTGGAATTTCCGGTGTAGCGGTGAAATGCGTAGATATCGGAAAGAACATCAGTGGCGAAGGCGACAACCTGGCTCTTAACTGACACTGAGGCGCGAAGGCGTGGGGAGCAAACA	Bacteria	Pseudomonadota	Gammaproteobacteria	Rickettsiellales	Rickettsiellaceae	Rickettsiella	100	100	100	100	100	100	936	8	0	0	0	0	0	16	0	0	0	0	6	13	611	0	26	16	94	154	0	0	0	0	0	0	0	0	0	0	0	0	0	0	0	0	0	0	0	0	0	0	Unassigned	Unassigned	0
99aa34c4bfe4b81bbfdc6b5d7601f2c8	TAGGGAATATTGGGCAATGGGCGCGAGCCTGACCCAGCCATGCCGCGTGCAGGAAGAAGGCCTTATGGGTTGTAAACTGCTTTTGATCGGGAACAAAGAGGCCATGCGTGGCAAGTTGAGTGTACCGATAGAATAAGCACCGGCTAACTCCGTGCCAGCAGCCGCGGTAATACGGAGGGTGCAAGCGTTGTCCGGATTTATTGGGTTTAAAGGGTGCGTAGGCGGCCCGTTAAGTCAGTGGTGAAATCCTGCAGCTTAACTGTAGAACAGCCATTGATACTGATGGGCTTGAGTTCAGACGAGGTAGGCGGAATTTATGGTGTAGCGGTGAAATGCATAGATACCATAAAGAACACCGATTGCGAAGGCAGCTTACTAGACTGAAACTGACGCTGAGGCACGAAAGCGTGGGGATCAAACA	Bacteria	Bacteroidota	Bacteroidia	Cytophagales	Cytophagaceae	Sporocytophaga	100	100	100	100	99	99	935	14	158	169	96	41	0	0	0	0	8	24	37	43	30	7	113	190	7	12	0	0	0	0	0	0	0	0	0	0	0	0	0	0	0	0	0	0	0	0	0	0	Assigned	anaerobic_chemoheterotrophy; cellulolysis; chemoheterotrophy	3
04257deaae39df7020d8890002f8e59b	TGGGGAATTTTGCGCAATGGGGGAAACCCTGACGCAGCAACGCCGCGTGGAGGATGAAGCCCCTTGGGGTGTAAACTCCTTTCGATCGGGACGATTATGACGGTACCGGATGAAGAAGCACCGGCTAACTCTGTGCCAGCAGCCGCGGTAATACAGAGGGTGCAAGCGTTGTTCGGAATTATTGGGCGTAAAGGGTGCGTAGGCGGTGCGGTAAGTCTGTTGTGAAATCTCCGGGCTCAACTCGGAGTCTGCAACGGAAACTGCCATGCTCGAGTATGGGAGAGGTGAGTGGAATTCCCGGTGTAGCGGTGAAATGCGTAGATATCGGGAGGAACACCTGTGGCGAAAGCGGCTCACTGGACCATTACTGACGCTGATGCACGAAAGCTAGGGGAGCAAACA	Bacteria	Acidobacteriota	Acidobacteriae	Terriglobales	Koribacteraceae	Candidatus Koribacter	100	100	100	100	100	100	934	4	0	0	0	0	0	0	0	0	0	0	0	0	0	0	130	423	281	100	0	0	0	0	0	0	0	0	0	0	0	0	0	0	0	0	0	0	0	0	0	0	Unassigned	Unassigned	0
0fafeaaeaa8a182973868c51605f5833	TGGGGAATATTGCACAATGGGGGAAACCCTGATGCAGCGACGCCGCGTGCGGGATGAAGGCCTTCGGGTTGTAAACCGCTTTCAGCAGGGGCGAATTCAGACGGTACCTGCAGAAGAAGCGCCGGCTAACTACGTGCCAGCAGCCGCGGTAATACGTAGGGCGCAAGCGTTGTCCGGAATTATTGGGCGTAAAGAGCTCGTAGGCGGCCTGTTGCGTCCGCTGTGAAATCCCGGGGCTTAACCCCGGGCTTGCAGTGGATACGGGCAGGCTGGAGGCAGGCAGGGGAGAACGGAATTCCCGGTGTAGCGGTGAAATGCGCAGATATCGGGAGGAACACCGGTGGCGAAGGCGGTTCTCTGGGCCTGTACTGACGCTGAGGAGCGAAAGCGTGGGGAGCAAACA	Bacteria	Actinomycetota	Actinobacteria	Frankiales	Acidothermaceae	Acidothermus	100	100	100	100	100	100	933	5	54	70	0	0	290	503	0	0	0	0	0	0	0	0	0	0	0	0	0	0	16	0	0	0	0	0	0	0	0	0	0	0	0	0	0	0	0	0	0	0	Assigned	aerobic_chemoheterotrophy; cellulolysis; chemoheterotrophy	3
9eb99feca14e21b3b699852029637366	TGGGGAATCTTGCGCAATGGGCGAAAGCCTGACGCAGCAACGCCGCGTGAGGGATGAAGGTCTTCGGGTTGTAAACCTCTTTCGAGCAGGGACGATTGTGACGGTACCTGCAGAAGAAGCTCCGGCCAACTACGTGCCAGCAGCCGCGGTGATACGTAGGGAGCGAGCGTTGTCCGGATTCATTGGGCGTAAAGAGCTCGTAGGCGGCTCAGTAAGTCAGGTGTGAAATCCTCAGGCTCAACCTGGGGCTGCCATCTGATACTGCTGTGGCTAGAGCCCGGTAGGGGTCCACGGAATTCCTGGTGTAGCGGTGAAATGCGCAGATATCAGGAGGAACACCAGTGGCGAAGGCGGTGGACTGGGCCGGTACTGACGCTGAGGAGCGAAAGCGTGGGGAGCGAACA	Bacteria	Actinomycetota	Acidimicrobiia	Acidimicrobiales	Acidimicrobiaceae	Acidiferrimicrobium	100	100	100	100	100	98	933	7	0	0	0	0	0	0	0	0	242	171	74	26	176	217	27	0	0	0	0	0	0	0	0	0	0	0	0	0	0	0	0	0	0	0	0	0	0	0	0	0	Unassigned	Unassigned	0
b059b0314c9556e64c313b37a8c52a91	TGGGGAATCTTGCGCAATGCGCGAAAGCGTGACGCAGCAACGCCGCGTGGGGGAAGACGGCCTTCGGGTTGTAAACCCCTTTCAGTTGGGACGAAGCTTTGCCGGTGAATAGCCGGTTGGAGTGACGGTACCTTCAGAAGAAGCCCCGGCTAACTACGTGCCAGCAGCCGCGGTAATACGTAGGGGGCAAGCGTTGTCCGGAATCATTGGGCGTAAAGAGCGTGTAGGCGGCTCGGTAAGTCCGCTGTGAAAGTCCAGGGCTCAACCCTGGAATGCCGGTGGAAACTGTCGAGCTAGAGTCCGGAAGAGGCGAGTGGAATTCCTGGTGTAGCGGTGAAATGCGCAGATATCAGGAGGAACACCAATGGCGAAGGCAGCTCGCTGGGACGGTACTGACGCTGAGACGCGAAAGCGTGGGGAGCAAACA	Bacteria	Actinomycetota	Thermoleophilia	Solirubrobacterales	Solirubrobacteraceae	Conexibacter	100	100	100	100	100	100	932	9	58	0	0	0	0	0	0	51	34	71	95	80	54	0	366	123	0	0	0	0	0	0	0	0	0	0	0	0	0	0	0	0	0	0	0	0	0	0	0	0	Unassigned	Unassigned	0
ce89f6e41d3f8bec1942251b51ed422f	TCGAGAATCTTCGGCAATGGGCGCAAGCCTGACCGAGCGACGCCGCGTGGAGGACGAAGGCCTTCGGGTTGTAAACTCCTGTCGAGGGGAAAGAAGGCCCGCAAGGGCTTGACTGATCCCTGGAGGAAGCACGGGCTAAGTTCGTGCCAGCAGCCGCGGTAAGACGAACCGTGCGAACGTTATTCGGAATCACTGGGCTTAAAGCGCGTGTAGGCGGGAGGGCACGTCCGTCGCTGAAATCCCCCGGCTCAACCGGGGAACGGGCGCGGATACGACCTTCCTGGAGGGGCGTAGGGGGACCTGGAACTTCCGGTGGAGCGGTGAAATGCGTTGAGATCGGAAGGAACGCCCGTGGCGAAAGCGAGGTCCTGGACGCCTACTGACGCTGAGACGCGAAAGCCAGGGGAGCGAACG	Bacteria	Planctomycetota	Planctomycetes	Isosphaerales	Isosphaeraceae	Singulisphaera	100	100	100	100	100	100	932	7	0	0	0	0	92	71	0	0	66	109	170	318	106	0	0	0	0	0	0	0	0	0	0	0	0	0	0	0	0	0	0	0	0	0	0	0	0	0	0	0	Assigned	aerobic_chemoheterotrophy; chemoheterotrophy; ureolysis	3
83f0faa63a583cb86338b5ebfb0efc79	TGGGGAATCTTGCACAATGGGGGAAACCCTGATGCAGCGACGCCGCGTGAGCGATGAAGCCCCTCGGGGTGTAAAGCTCTTTCGGCAGGAACGATAATGACGGTACCTGAAGAAGAAGCTGCGGCTAACTACGTGCCAGCAGCCGCGGTAATACGTAGGCAGCGAGCGTTGTTCGGAATTACTGGGCGTAAAGAGTGTGTAGGCGGTGCCCTAAGTTCGGTGTGAAATCTCCCGGCTCAACTGGGAGGGTGCGCCGGAAACTGGGGTGCTCGAACGTGGGAGAGGAAAGCGGAATTCCTGGTGTAGCGGTGAAATGCGTAGATATCAGGAGGAACACCTGTGGTGTAGACGGCTTTCTGGACCATTGTTGACGCTGAGACACGAAAGCGTGGGTAGCAAACA	Bacteria	Acidobacteriota	Acidobacteriae	Bryobacterales	Bryobacteraceae	Bryobacter	100	100	100	100	100	100	932	4	0	0	0	0	0	0	18	0	366	485	63	0	0	0	0	0	0	0	0	0	0	0	0	0	0	0	0	0	0	0	0	0	0	0	0	0	0	0	0	0	Assigned	aerobic_chemoheterotrophy; chemoheterotrophy	2
2f3050490fd1ec8b611ef60af8786f2a	TGGGGAATTTTGCGCAATGGGGGAAACCCTGACGCAGCAACGCCGCGTGGAGGATGAAATCCCTTGGGATGTAAACTCCTTTCGATCGGGACGATTATGACGGTACCGGAAGAAGAAGCCCCGGCTAACTTCGTGCCAGCAGCCGCGGTAATACGAGGGGGGCAAGCGTTGTTCGGAATTATTGGGCGTAAAGGGTGTGTAGGCGGTTTGGTAAGTCGTGTGTGAAATCTTCAGGCTCAACCTGAAGTCTGCACACGAAACTGCCGGGCTTGAGTATGGGAGAGGTGAGTGGAATTCCTGGTGTAGCGGTGAAATGCGTAGATATCAGGAGGAACACCTGTGGCGAAAGCGGCTCACTGGACCATTACTGACGCTGAAACACGAAAGCTAGGGGAGCAAACA	Bacteria	Acidobacteriota	Acidobacteriae	Terriglobales	Acidobacteriaceae (Subgroup 1)	Acidicapsa	100	100	100	100	100	100	929	5	0	0	145	165	0	21	0	0	0	0	0	0	0	0	0	0	0	0	0	0	149	449	0	0	0	0	0	0	0	0	0	0	0	0	0	0	0	0	0	0	Unassigned	Unassigned	0
0ca5b4d4bc0c6603b806606ff751c502	TGGGGAATATTGCGCAATGGACGAAAGTCTGACGCAGCAACGCCGCGTGAGGGATGACGGCCTTCGGGTTGTAAACCTCTTTCAGCAGGGACGAAGCGAGAGTGACGGTACCTGCAGAAGAAGGACCGGCCAACTACGTGCCAGCAGCCGCGGTAATACGTAGGGTCCGAGCGTTGTCCGGAATTATTGGGCGTAAAGGGCTCGTAGGCGGTTCGTCACGTCGGGAGTGAAAACTCGGAGCTTAACTCCGAGCCTGCTTCCGATACGGGCAGACTAGAGGTAGGCAGGGGAGAGCGGAACTCCTGGTGTAGCGGTGGAATGCGCAGATATCAGGAAGAACACCGGTGGCGAAGGCGGCTCTCTGGGCCTTACCTGACGCTGAGGAGCGAAAGCGTGGGTAGCGAACA	Bacteria	Actinomycetota	Actinobacteria	Propionibacteriales	Nocardioidaceae	Kribbella	100	100	100	100	100	100	929	4	0	0	0	0	21	9	776	123	0	0	0	0	0	0	0	0	0	0	0	0	0	0	0	0	0	0	0	0	0	0	0	0	0	0	0	0	0	0	0	0	Unassigned	Unassigned	0
66265eb83fe90aa4eaf858569cb823dc	TCGAGAATCTTCGGCAATGGGCGCAAGCCTGACCGAGCGACGCCGCGTGGAGGATGAAGGCCTTCGGGTTGTAAACTCCTGTCGAGGGGGAGGAAGGGGTAACCTTGACCGATCCCTGGAGGAAGCACGGGCTAAGTTCGTGCCAGCAGCCGCGGTAAGACGAACCGTGCGAACGTTATTCGGAATCACTGGGCTTAAAGCGCGTGTAGGCGGATGGGAACGTCGGAATCTGAAAGCCCCCGGCTCAACCGGGGAAGTGGAGCCGAAACGACCTGTCTGGAGGGACGTAGGGGGACCTGGAACTTCCGGTGGAGCGGTGAAATGCGTTGAGATCGGAAGGAACGCCCGTGGCGAAAGCGAGGTCCTGGACGTCTTCTGACGCTGAGACGCGAAAGCTAGGGGAGCAAACG	Bacteria	Planctomycetota	Planctomycetes	Isosphaerales	Isosphaeraceae	Aquisphaera	100	100	100	100	100	100	926	6	0	92	25	0	0	0	0	0	136	93	232	348	0	0	0	0	0	0	0	0	0	0	0	0	0	0	0	0	0	0	0	0	0	0	0	0	0	0	0	0	Assigned	aerobic_chemoheterotrophy; chemoheterotrophy	2
b0cfc900763ae68bc15aae72bb4951f4	TGGGGAATTTTGGACAATGGGCGCAAGCCTGATCCAGCAATGCCGCGTGAGTGAAGAAGGCCTTCGGGTTGTAAAGCTCTTTTGTCAGGGAAGAAACGGCCTGTTCTAATACAGTGGGCTAATGACGGTACCTGAAGAATAAGCACCGGCTAACTACGTGCCAGCAGCCGCGGTAATACGTAGGGTGCAAGCGTTAATCGGAATTACTGGGCGTAAAGCGTGCGCAGGCGGTTTTGTAAGTCTGTCGTGAAATCCCCGGGCTCAACCTGGGAATGGCGATGGAGACTGCAAGGCTAGAGTTTGGCAGAGGGGGGTAGAATTCCACGTGTAGCAGTGAAATGCGTAGATATGTGGAGGAACACCGATGGCGAAGGCAGCCCCCTGGGTCAAAACTGACGCTCATGCACGAAAGCGTGGGGAGCAAACA	Bacteria	Pseudomonadota	Gammaproteobacteria	Burkholderiales	Oxalobacteraceae	Duganella	100	100	100	100	100	94	926	3	0	0	0	0	23	890	0	0	0	0	0	0	0	0	0	0	0	0	0	0	0	13	0	0	0	0	0	0	0	0	0	0	0	0	0	0	0	0	0	0	Assigned	aerobic_chemoheterotrophy; chemoheterotrophy; ureolysis	3
eb623f45892f15ac9f41048d561b762e	TGGGGAATCTTGCACAATGGGGGAAACCCTGATGCAGCGACGCCGCGTGAGCGATGAAGCCCTTCGGGGTGTAAAGCTCTTTCGGCAGGGAAGATTATGACGGTACCTGCAGAAGCAGCTGCGGCTAACTACGTGCCAGCAGCCGCGGTAATACGTAGGCAGCAAGCGTTGTTCGGAGTTACTGGGCGTAAAGGGTGCGTAGGCGGCTCTATAAGTATGGTGTGAAATCTCCCGGCTTAACTGGGAGGGTGCGCTATAGACTGTGGGGCTAGAGGGTGGGAGAGGAAAGTGGAATTCCTGGTGTAGCGGTGAAATGCGTAGATATCAGGAGGAACACCGGTGGTGTAAACGGCTTTCTGGACCACTTCTGACGCTGAGGCACGAAAGCGTGGGTAGCAAACA	Bacteria	Acidobacteriota	Acidobacteriae	Solibacterales	Solibacteraceae	Candidatus Solibacter	100	100	100	100	100	100	925	5	0	0	0	0	363	302	192	51	17	0	0	0	0	0	0	0	0	0	0	0	0	0	0	0	0	0	0	0	0	0	0	0	0	0	0	0	0	0	0	0	Unassigned	Unassigned	0
7ca8c45586f706278b6d0bc9ac99cafe	TCGAGAATCATTCGCAATGGGCGAAAGCCTGACGATGCGACGCCGTGTGAGTGAAGAAGGCCTTCGGGTCGTAAAGCTCTTTCGCCTGGGAACAAGAGAAGCTGGCTAACATCCAGCGGATTTGAGGGTACCAGGATAAGAAGCACCGGCTAACTCCGTGCCAGCAGCTGCGGTAATACGGAGGGTGCAAGCATTAATCGGATTTATTGGGCGTAAAGGGCGCGTAGGCGGGAGAATAAGTCAGATGTGAAATCCCGGGGCTCAACCCCGGAACGGCATTTGAAACTGTTTTTCTTGAGGGTAGGCGGAGAAAACGGAATTCCACAAGTAGCGGTGAAATGCGTAGATATGTGGAAGAACACCGGTGGCGAAGGCGGTTTTCTAGCTTATTCCTGACGCTGAAGCGCGAAAGCAAGGGGATCAAACA	Bacteria	Chlamydiota	Chlamydiia	Chlamydiales	Parachlamydiaceae	Candidatus Protochlamydia	100	100	100	100	100	75	925	5	0	0	0	0	0	0	0	0	0	0	29	0	710	23	14	149	0	0	0	0	0	0	0	0	0	0	0	0	0	0	0	0	0	0	0	0	0	0	0	0	Assigned	intracellular_parasites	1
90a8de9e8805bd9dc9ea173ed363dd45	TAGGGAATCTTCCACAATGGACGAAAGTCTGATGGAGCAATGCCGCGTGAGCGAAGAAGGTTTTCGGATCGTAAAGCTCTGTTGTAAGGGAAGAACACGTACGGGAGTAACTGCCCGTACCTTGACGGTACCTTATTAGAAAGCCACGGCTAACTACGTGCCAGCAGCCGCGGTAATACGTAGGTGGCAAGCGTTGTCCGGAATTATTGGGCGTAAAGCGCGCGCAGGCGGTTCTTTAAGTCTGATGTGAAAGCCCACGGCTCAACCGTGGAGGGTCATTGGAAACTGGAGAACTTGAGTACAGAAGAGGAAAGCGGAATTCCACGTGTAGCGGTGAAATGCGTAGAGATGTGGAGGAACACCAGTGGCGAAGGCGGCTTTCTGGTCTGTAACTGACGCTGAGGCGCGAAAGCGTGGGGAGCAAACA	Bacteria	Bacillota	Bacilli	Bacillales	Planococcaceae	Sporosarcina	100	100	100	100	100	93	924	10	36	29	162	361	117	30	112	30	32	15	0	0	0	0	0	0	0	0	0	0	0	0	0	0	0	0	0	0	0	0	0	0	0	0	0	0	0	0	0	0	Unassigned	Unassigned	0
4db46a93b80080f1c581771ed4555e37	TCGGGAATTTTGGGCAATGGGCGAAAGCCTGACCCAGCAACGCCGCGTGAAGGATGAAGTTTTTCGGAATGTAAACTTCGCAAGAATAGGAAGAATAAATGACGGTACTATTTGTAAGCTCCGGCTAACTACGTGCCAGCAGCCGCGGTAATACGTAGGGAGCAAGCGTTGTTCGGATTTACTGGGCGTAAAGGGTGCGTAGGCGGCGTGATAAGTCAGCTGTGAAATCTCCGAGCTTAACTCGGAACGGTCAGCTGATACTGTCGTGCTAGAGTGCAGGAAGGGCAATCGGAATTCTTGGTGTAGCGGTGAAATGCGTAGATATCAAGAGGAACACCTGAGGCGAAGGCGGGTTGCTAGACTGACACTGACGCTGAGGCACGAAAGCTAGGGGAGCAAACA	Bacteria	Acidobacteriota	Blastocatellia	Blastocatellales	Blastocatellaceae	Blastocatella	100	100	100	100	100	91	924	2	0	0	0	0	0	0	0	0	0	0	0	0	0	0	0	0	0	0	534	390	0	0	0	0	0	0	0	0	0	0	0	0	0	0	0	0	0	0	0	0	Unassigned	Unassigned	0
dffefd54ef1b7f270f081f457626b63a	TGAGGAATTTTCCGCAATGGTCGCAAGACTGACGGAGCAACGCCGCGTGCAGGAGGACGCTTTTCGGAGTGTAAACTGCTTTTCTGTGGGACGAGGATGGACGGTACCACAGGAAGAAGCCCCGGCTAACTACGTGCCAGCAGCCGCGGTAATACGTAGGGGGCGAGCGTTGTCCGGAGTTACTGGGCGTAAAGGGCACGCAGGCGGTGCTGCGCGTTTCGCGTGACAGCGGGTGGCTTAACTACCCGAGGATGCGAAAGACGGCAGGACTTGAGGGCCAGAGAGGGACACGGAATTCCGGGTGGAGTGGTGAAATGCGTAGAGATCCGGAGGAACACCGAAGGCGAAGGCAGTGTCCTGGCTGGTGACTGACGCTGAGGTGCGAAAGCTAGGGGAGCGAACG	Bacteria	Chloroflexota	Ktedonobacteria	Ktedonobacterales	Ktedonobacteraceae	HSB OF53-F07	100	100	100	100	100	100	923	2	0	0	0	0	55	868	0	0	0	0	0	0	0	0	0	0	0	0	0	0	0	0	0	0	0	0	0	0	0	0	0	0	0	0	0	0	0	0	0	0	Unassigned	Unassigned	0
fdf2588fab8426cbf8ccc8d29c3ae511	TGGGGAATCTTGCACAATGGAGGAAACTCTGATGCAGCGACGCCGCGTGAGCGATGAAGCCCTTCGGGGTGTAAAGCTCTTTCGACGGGAACGATAATGACGGTACCCGAAGAAGAAGCTGCGGCTAACTACGTGCCAGCAGCCGCGGTAATACGTAGGCAGCAAGCGTTGTTCGGAATTACTGGGCGTAAAGAGTGCGTAGGCGGTGCTCTAAGTCTGGTGTGAAATCTCCCGGCTCAACTGGGAGGGTGCGCCGGAAACTGGAGTGCTAGAGTGTGGGAGAGGTAAGCGGAATTCCTGGTGTAGCGGTGAAATGCGTAGATATCAGGAGGAACACCTGTGGTGTAGACAGCTTACTGGACCACGACTGACGCTGAGGCACGAAAGCGTGGGTAGCAAACA	Bacteria	Acidobacteriota	Acidobacteriae	Bryobacterales	Bryobacteraceae	Bryobacter	100	100	100	100	100	100	923	4	0	0	0	0	0	0	0	0	332	146	0	0	172	273	0	0	0	0	0	0	0	0	0	0	0	0	0	0	0	0	0	0	0	0	0	0	0	0	0	0	Assigned	aerobic_chemoheterotrophy; chemoheterotrophy	2
739321ae9ffc8003e4d159b8956b234f	TGGGGAATCTTGCACAATGGGGGCAACCCTGATGCAGCGACGCCGCGTGAGCGATGAAGCCCTTCGGGGTGTAAAGCTCTTTCGGCAGGAACGATAATGACGGTACCTGAAGAAGAAGCTGCGGCTAACTACGTGCCAGCAGCCGCGGTAATACGTAGGCAGCAAGCGTTGTTCGGAGTTACTGGGCGTAAAGAGTGGGTAGGCGGTTCTCTAAGTTCGGTGTGAAATCTCCCGGCTCAACTGGGAGGGTGCGCCGGAAACTGGAGGGCTTGAGTATGGGAAGGGAAAGCGGAATTCCTGGTGTAGCGGTGAAATGCGTAGATATCAGGAGGAACACCTGTGGTGAAGACGGCTTTCTGGACCATCACTGACGCTGAGACACGAAAGCGTGGGTAGCAAACA	Bacteria	Acidobacteriota	Acidobacteriae	Bryobacterales	Bryobacteraceae	Bryobacter	100	100	100	93	93	93	921	3	0	0	0	0	0	0	0	0	45	31	0	0	0	845	0	0	0	0	0	0	0	0	0	0	0	0	0	0	0	0	0	0	0	0	0	0	0	0	0	0	Assigned	aerobic_chemoheterotrophy; chemoheterotrophy	2
cdb06c2c174fd769aba7840156494667	TGGGGAATCTTGCACAATGGGGGAAACCCTGATGCAGCGACGCCGCGTGAGCGATGAAGCCCTTCGGGGTGTAAAGCTCTTTCGACGGGAACGATAATGACGGTACCCGGAGAAGAAGCTGCGGCTAACTACGTGCCAGCAGCCGCGGTAATACGTAGGCAGCAAGCGTTGTTCGGAGTTACTGGGCGTAAAGAGTGCGTAGGCGGTGCCCTAAGTCTGTTGTGAAATCTCCCGGCTTAACTGGGAGGGTGCGGTGGAAACTGGGGTGCTTGAGTGTGGGAGAGGTTAGCGGAATTCCTGGTGTAGCGGTGAAATGCGTAGATATCAGGAGGAACACCGGTGGTGTAGACGGCTGACTGGACCACGACTGACGCTGAGGCACGAAAGCGTGGGTAGCAAACA	Bacteria	Acidobacteriota	Acidobacteriae	Bryobacterales	Bryobacteraceae	Bryobacter	100	100	100	98	98	98	921	2	0	0	0	0	0	0	0	0	0	0	0	0	0	0	0	0	0	0	519	402	0	0	0	0	0	0	0	0	0	0	0	0	0	0	0	0	0	0	0	0	Assigned	aerobic_chemoheterotrophy; chemoheterotrophy	2
cbc1a8c034a161fdf6446a2a6898127c	TCGAGAATCTTCGGCAATGGGCGCAAGCCTGACCGAGCGACGCCGCGTGGAGGATGAAGGCCTTCGGGTTGTAAACTCCTGTCGAGGGGGAGGAAGGCGTAAGCTTGACCTATCCCTGGAGGAAGCACGGGCTAAGTTCGTGCCAGCAGCCGCGGTAAGACGAACCGTGCGAACGTTATTCGGAATCACTGGGCTTAAAGCGCGTGTAGGCGGATGGGGACGTCGGTTGCTGAAATCCCCCGGCTCAACCGGGGAACTGGCACCGAAACGCCCCGTCTGGAGGGACGTAGGGGGACCTGGAACTTCCGGTGGAGCGGTGAAATGCGTTGAGATCGGAAGGAACGCCCGTGGCGAAAGCGAGGTCCTGGACGTTTTCTGACGCTGAGACGCGAAAGCTAGGGGAGCGAACG	Bacteria	Planctomycetota	Planctomycetes	Isosphaerales	Isosphaeraceae	Aquisphaera	100	100	100	100	100	98	920	15	87	130	47	37	70	46	120	23	46	29	51	73	0	0	0	0	0	7	0	0	104	50	0	0	0	0	0	0	0	0	0	0	0	0	0	0	0	0	0	0	Assigned	aerobic_chemoheterotrophy; chemoheterotrophy	2
b380c1d09da3b80d9e9d3462a66575b2	TGGGGAATATTGCGCAATGGGCGGAAGCCTGACGCAGCGACGCCGCGTGGGGGATGAAGGCCTTCGGGTTGTAAACCTCTTTCACCAGGAGCGAATCCAGACGGTACCTGGGGAAGAAGCGCCGGCTAACTACGTGCCAGCAGCCGCGGTAATACGTAGGGCGCAAGCGTTGTCCGGAATTATTGGGCGTAAAGAGCTCGTAGGCGGCCTGTCGCGTCCGCTGTGAAATCCTGGGGCTTAACCCCGGGCGTGCAGTGGATACGGGCTGGCTAGAGGCAGGCAGGGGAGAACGGAATTCCCGGTGTAGCGGTGAAATGCGCAGATATCGGGAGGAACACCGGTGGCGAAGGCGGTTCTCTGGGCCTGTTCTGACGCTGAGGAGCGAAAGCGTGGGGAGCAAACA	Bacteria	Actinomycetota	Actinobacteria	Frankiales	Acidothermaceae	Acidothermus	100	100	100	100	100	100	919	11	15	18	28	40	0	0	0	0	134	218	27	46	83	307	0	0	0	0	0	0	3	0	0	0	0	0	0	0	0	0	0	0	0	0	0	0	0	0	0	0	Assigned	aerobic_chemoheterotrophy; cellulolysis; chemoheterotrophy	3
507fc372b66c390067560e67c2c87ca2	TGGGGAATATTGGACAATGGGCGCAAGCCTGATCCAGCCATGCCGCGTGAGTGATGAAGGCCTTAGGGTTGTAAAGCTCTTTTGCCGGGGACGATAATGACGGTACCCGGAGAATAAGTCCCGGCTAACTTCGTGCCAGCAGCCGCGGTAATACGAAGGGGACTAGCGTTGTTCGGAATCACTGGGCGTAAAGCGCACGTAGGCGGATTCGTAAGTCAGGGGTGAAATCCCGGGGCTCAACCTCGGAACTGCCTTTGATACTGCGGGTCTTGAGTCCGATAGAGGTGGGTGGAATTCCTAGTGTAGAGGTGAAATTCGTAGATATTAGGAAGAACACCGGTGGCGAAGGCGGCCCACTGGATCGGTACTGACGCTGAGGTGCGAAAGCGTGGGGAGCAAACA	Bacteria	Pseudomonadota	Alphaproteobacteria	Hyphomicrobiales	Hyphomicrobiaceae	Hyphomicrobium	100	100	100	100	100	100	919	3	0	0	0	0	469	430	0	20	0	0	0	0	0	0	0	0	0	0	0	0	0	0	0	0	0	0	0	0	0	0	0	0	0	0	0	0	0	0	0	0	Assigned	aerobic_chemoheterotrophy; chemoheterotrophy	2
a4d62b9f6f2999523131cee8914ad00d	TGGGGAATTTTGCGCAATGGGGGAAACCCTGACGCAGCAACGCCGCGTGGAGGATGAAGTCCTTCGGGACGTAAACTCCTTTCGATCGGGACGATTATGACGGTACCGGAAGAAGAAGCCCCGGCTAACTTCGTGCCAGCAGCCGCGGTAATACGAGGGGGGCGAGCGTTGTTCGGAATTATTGGGCGTAAAGGGTGCGTAGGCGGTTTGGTAAGTCTTGTGTGAAATCTACAGGCTCAACTTGTAGTCTGCACGAGAAACTGCCGGGCTTGAGTGTGGGAGAGGTGAGTGGAATTTCCGGTGTAGCGGTGAAATGCGTAGATATCGGAAGGAACACCTGTGGCGAAAGCGGCTCACTGGACCACAACTGACGCTGATGCACGAAAGCTAGGGGAGCAAACA	Bacteria	Acidobacteriota	Acidobacteriae	Terriglobales	Acidobacteriaceae (Subgroup 1)	Occallatibacter	100	100	100	100	100	97	916	10	49	0	455	228	7	0	0	0	0	13	0	27	36	0	46	32	0	0	0	0	23	0	0	0	0	0	0	0	0	0	0	0	0	0	0	0	0	0	0	0	Unassigned	Unassigned	0
771f55b59bd5182eafd7142e14f24156	TGGGGAATTTTGCGCAATGGGGGAAACCCTGACGCAGCAACGCCGCGTGGAGGATGAAGTCCCTTGGGACGTAAACTCCTTTCGACCGGGACGATAATGACGGTACCGGAAGAAGAAGCCCCGGCTAACTTCGTGCCAGCAGCCGCGGTAATACGAGGGGGGCGAGCGTTGTTCGGAATTATTGGGCGTAAAGGGTGCGTAGGCGGTTTCGTAAGTCCTGTGTGAAATCTTCGGGCTCAACTCGAAGTCTGCACGGGAAACTGCGGGGCTTGAGTGTGGGAGAGGTGAGTGGAATTCCCGGTGTAGCGGTGAAATGCGTAGATATCGGGAGGAACACCTGTGGCGAAAGCGGCTCACTGGACCATAACTGACGCTGATGCACGAAAGCTGGGGGAGCAAACA	Bacteria	Acidobacteriota	Acidobacteriae	Terriglobales	Acidobacteriaceae (Subgroup 1)	Occallatibacter	100	100	100	100	100	81	916	5	0	0	0	0	0	0	0	0	14	28	0	0	0	0	0	61	289	524	0	0	0	0	0	0	0	0	0	0	0	0	0	0	0	0	0	0	0	0	0	0	Unassigned	Unassigned	0
968b1470919e6ed4fabeb7496448ecb2	TCGAGAATCTTCGGCAATGGACGCAAGTCTGACCGAGCGACGCCGCGTGCGGGATGAAGGCCTTCGGGTTGTAAACCGCTGTCGTAGGGAATCAAATGTATGAGGGTACTCCCTTGTATTTGAGAGATCCTAGGAGGAAGGAGAGGCTAAGCTCGTGCCAGCAGCCGCGGTAAGACGAGCTCTCCAAACGTTATTCGGTATTACTGGGCTTAAAGAGTTCGTAGGCGGCTCTGTAGGTGAGATGTGAAAGCCCTCGGCTTAACCGAGGAACTGCGTTTCAAACCACAGGGCTTGAGGGAGATAGGGGTAAGCGGAACAGATGGTGGAGCGGTGAAATGCATTGATATCATCTGGAACACCGGTGGCGAAGGCGGCTTACTGGGTCTTTTCTGACGCTGAGGAACGAAAGCTAGGGTAGCGAACG	Bacteria	Planctomycetota	Planctomycetes	Pirellulales	Pirellulaceae	Pirellula	100	100	100	100	100	100	915	2	0	0	0	0	0	0	0	0	0	0	0	0	0	0	0	0	0	0	475	440	0	0	0	0	0	0	0	0	0	0	0	0	0	0	0	0	0	0	0	0	Unassigned	Unassigned	0
14f6edcb30a40883012e45fa4a788605	TGGGGAATATTGGACAATGGGGGCAACCCTGATCCAGCCATGCCGCGTGAGTGATGAAGGCCTTCGGGTTGTAAAGCTCTTTTGGCGGGGACGATGATGACGGTACCCGCAGAATAAGCCCCGGCTAACTTCGTGCCAGCAGCCGCGGTAAGACGAAGGGGGCTAGCGTTGTTCGGAATTACTGGGCGTAAAGCGCGTGTAGGCGGTTGTCCAAGTTGGATGTGAAAGCCTTGAGCTTAACTCAAGAAATGCATTCAGGACTGGATGACTAGAGGACCGGAGAGGATAGTGGAATTCCCAGTGTAGTGGTGAAATACGTAGAGATTGGGAAGAACACCAGTGGCGAAGGCGGCTATCTGGACGGTTTCTGACGCTAAGACGCGAAAGCGTGGGGAGCAAACA	Bacteria	Pseudomonadota	Alphaproteobacteria	Reyranellales	Reyranellaceae	Reyranella	100	100	100	100	100	100	914	12	0	0	30	19	278	227	65	39	0	11	0	38	0	0	137	29	0	0	0	16	25	0	0	0	0	0	0	0	0	0	0	0	0	0	0	0	0	0	0	0	Unassigned	Unassigned	0
2631bfc89b0bc8ca59dccb19b4bed6f0	TCGAGAATTTTTCTCAATGGGGGAAACCCTGAAGGAGCGACGCCGCGTGGAGGATGAAGGCTTTCGGGTTGTAAACTCCTGTCATTTGGGAACAAAGCCTTACGTTAACTGCGTGGAGGTTTGATAGTACCAGAAGAGGAAGAGACGGCTAACTCTGTGCCAGCAGCCGCGGTAATACAGAGGTCTCAAGCGTTGTTCGGATTCATTGGGCGTAAAGGGCGCGTAGGCGGCGAGGTAAGTCGGGTGTGAAATCTCAGAGCTCAACTCTGAAACTGCACTCGATACTGCTTTGCTAGAGGACTGGAGAGGAGATTGGAATTCACGGTGTAGCAGTGAAATGCGTAGATATCGTGAGGAAGACCAGTGGCGAAGGCGGATCTCTGGACAGTTCCTGACGCTGAGGCGCGAAGGCCAGGGGAGCAAACG	Bacteria	Verrucomicrobiota	Verrucomicrobiia	Chthoniobacterales	Xiphinematobacteraceae	Candidatus Xiphinematobacter	100	100	100	100	100	100	912	4	0	40	0	0	70	0	0	0	470	332	0	0	0	0	0	0	0	0	0	0	0	0	0	0	0	0	0	0	0	0	0	0	0	0	0	0	0	0	0	0	Assigned	animal_parasites_or_symbionts	1
d7a513e5b13abc02873dca018170b037	TGGGGAATATTGGACAATGGGGGCAACCCTGATCCAGCAATGCCGCGTGTGTGAAGAAGGCCTTCGGGTTGTAAAGCACTTTTATCAGGAACGAAATCTGCAGGGCTAATACCCATGCAGTCTGACGGTACCTGAGGAATAAGCACCGGCTAACTTCGTGCCAGCAGCCGCGGTAATACGAAGGGTGCAAGCGTTACTCGGAATTACTGGGCGTAAAGGGTGCGTAGGTGGTCGTTTAAGTCCGTTGTGAAATCCCTGGGCTCAACCTGGGAATGGCAGTGGATACTGGACGGCTAGAATGCGGTAGAGGGTAGTGGAATTCCCGGTGTAGCAGTGAAATGCGTAGAGATCGGGAGGAACACCAGTGGCGAAGGCGGCTACCTGGACCAGCATTGACACTCAAGCACGAAAGCGTGGGGAGCAAACA	Bacteria	Pseudomonadota	Gammaproteobacteria	Lysobacterales	Rhodanobacteraceae	Rhodanobacter	100	100	100	100	100	98	912	2	0	0	0	0	0	0	0	0	0	0	0	0	0	0	0	0	0	0	0	0	306	606	0	0	0	0	0	0	0	0	0	0	0	0	0	0	0	0	0	0	Assigned	aerobic_chemoheterotrophy; chemoheterotrophy	2
686a0399f429f23fc6aca5c02230a3c0	TGGGGAATCTTGCACAATGGAGGAAACTCTGATGCAGCGACGCCGCGTGAGCGATGAAGCCCTTCGGGGTGTAAAGCTCTTTCGACGGGAACGATAATGACGGTACCCGAAGAAGAAGCTGCGGCTAACTACGTGCCAGCAGCCGCGGTAATACGTAGGCAGCGAGCGTTGTTCGGAATTACTGGGCGTAAAGAGTGCGTAGGCGGTGCTCTAAGTCTGTTGTGAAATCTCCCGGCTTAACTGGGAGGGTGCGGCGGAAACTAGAGTGCTAGAGTGTGGGAGAGGTAAGCGGAATTCCTGGTGTAGCGGTGAAATGCGTAGATATCAGGAGGAACACCTGTGGTGTAGACAGCTTACTGGACCACGACTGACGCTGAGGCACGAAAGCGTGGGTAGCAAACA	Bacteria	Acidobacteriota	Acidobacteriae	Bryobacterales	Bryobacteraceae	Bryobacter	100	100	100	100	100	100	910	5	0	0	0	0	0	0	0	0	132	118	0	0	0	552	0	85	23	0	0	0	0	0	0	0	0	0	0	0	0	0	0	0	0	0	0	0	0	0	0	0	Assigned	aerobic_chemoheterotrophy; chemoheterotrophy	2
ca13abdf8be785fcb2a3133a34bc9c67	TGGGGAATCTTGCACAATGGAGGAAACTCTGATGCAGCGACGCCGCGTGAGCGATGAAGCCCTTCGGGGTGTAAAGCTCTTTCGGCAGGGAAGATTATGACGGTACCTGCAGAAGCAGCTGCGGCTAACTACGTGCCAGCAGCCGCGGTAATACGTAGGCAGCAAGCGTTGTTCGGAGTTACTGGGCGTAAAGGGTGCGTAGGCGGCCTTGTAAGTATGGTGTGAAATCTCCCGGCTTAACTGGGAGGGTGCGCTATTAACTGCAGGGCTAGAGTGCGGGAGAGGAAAGTGGAATTCCTGGTGTAGCGGTGAAATGCGTAGATATCAGGAGGAACACCGGTGGTGTAAACGGCTTTCTGGACCGTAACTGACGCTGAGGCACGAAAGCGTGGGTAGCAAACA	Bacteria	Acidobacteriota	Acidobacteriae	Solibacterales	Solibacteraceae	Candidatus Solibacter	100	100	100	100	100	100	909	7	0	0	0	0	0	0	0	0	155	121	36	0	321	228	0	19	0	29	0	0	0	0	0	0	0	0	0	0	0	0	0	0	0	0	0	0	0	0	0	0	Unassigned	Unassigned	0
9b2bd6f50856c088c242f1c1d82dbf5c	TGGGGAATCTTGCGCAATGCGCGAAAGCGTGACGCAGCAACGCCGCGTGGGTGAAGACGGCCTTCGGGTTGTAAAGCCCTTTCAGTTGGGACGAAGCTTCGTCGGTTAATAGCCGGCCGGAGTGACGGTACCTTCAGAAGAAGCCCCGGCTAACTACGTGCCAGCAGCCGCGGTAATACGTAGGGGGCAAGCGTTGTCCGGAATCATTGGGCGTAAAGCGCGTGTAGGCGGCTCGATAAGTCTGCTGTGAAAGTCCAGGGCTCAACCCTGGAATGCCGGTGGAAACTGTCGAGCTAGAGTACGGAAGAGGCGAGTGGAATTCCTGGTGTAGCGGTGAAATGCGCAGATATCAGGAGGAACACCAATGGCGAAGGCAGCTCGCTGGGACGTTACTGACGCTGAGACGCGAAAGCGTGGGGAGCAAACA	Bacteria	Actinomycetota	Thermoleophilia	Solirubrobacterales	Solirubrobacteraceae	Conexibacter	100	100	100	100	100	99	909	3	0	0	0	0	0	0	0	0	0	0	0	39	0	0	766	104	0	0	0	0	0	0	0	0	0	0	0	0	0	0	0	0	0	0	0	0	0	0	0	0	Unassigned	Unassigned	0
ec19dade69b4477dc2e6c0e9c3bc94d8	TAAGGAATATTGGTCAATGGACGCAAGTCTGAACCAGCCATGCCGCGTGGAGGATGAAGGTCCTCTGGATTGTAAACTTCTTTTATATGGGACGAAAAAGGGCCTTTCCAGGTCAACTGACGGTACCATATGAATAAGCACCGGCTAACTCCGTGCCAGCAGCCGCGGTAATACGGAGGGTGCAAGCGTTATCCGGATTCACTGGGTTTAAAGGGTGCGTAGGTGGGTCTGTAAGTCCGTGGTGAAATCTCCGAGCTTAACTTGGAAACTGCCATGGATACTATAGGTCTTGAATACTGTGGAGGTCAGCGGAATATGTCATGTAGCGGTGAAATGCTTAGATATGACATAGAACACCAATTGCGAAGGCAGCTGGCTACACAAATATTGACACTGAGGCACGAAAGCGTGGGGATCAAACA	Bacteria	Bacteroidota	Bacteroidia	Chitinophagales	Chitinophagaceae	Terrimonas	100	100	100	100	100	98	908	2	0	0	0	0	425	483	0	0	0	0	0	0	0	0	0	0	0	0	0	0	0	0	0	0	0	0	0	0	0	0	0	0	0	0	0	0	0	0	0	0	Unassigned	Unassigned	0
31d697dfcfa9673baa240b740c32fd17	TAGGGAATCTTGCGCAATGGGCGAAAGCCTGACGCAGCCATGCCGCGTGAATGATGAAGGTCTTAGGATTGTAAAATTCTTTCACCGGGGAAGATAATGACGGTACCCGGAGAAGAAGCCCCGGCTAACTTCGTGCCAGCAGCCGCGGTAATACGAAGGGGGCTAGCGTTGCTCGGAATTACTGGGCGTAAAGGGCGCGTAGGCGGATATTTAAGTTAGAGGTGAAAGCCCAGGGCTCAACCCTGGAATAGCCTTTAATACTGGATATCTTGAGTTCGGGAGAGGTGAGTGGAACTCCGAGTGTAGAGGTGAAATTCGTAGATATTCGGAAGAACACCAGTGGCGAAGGCGACTCACTGGCCCGATACTGACGCTGAGGCGCGAAAGCGTGGGGAGCAAACA	Bacteria	Pseudomonadota	Alphaproteobacteria	Caulobacterales	Caulobacteraceae	Phenylobacterium	100	100	100	100	100	100	907	8	0	0	0	0	44	82	279	262	0	0	0	60	0	0	67	0	0	0	0	0	36	77	0	0	0	0	0	0	0	0	0	0	0	0	0	0	0	0	0	0	Assigned	aerobic_chemoheterotrophy; chemoheterotrophy	2
93a495b0b78ed9f5e8e35e04c72cf690	TGGGGAATCTTGCGCAATGCGCGAAAGCGTGACGCAGCAACGCCGCGTGGGGGAAGAAGGCTTTCGGGTTGTAAACCCCTTTCAGTTGGGACGAAGCTTCGGCGGTGAATAGCCGACCGGAGTGACGGTACCTTCACAAGAAGCACCGGCTAACTACGTGCCAGCAGCCGCGGTAATACGTAGGGTGCAAGCGTTGTCCGGAATTATTGGGCGTAAAGAGCGTGTAGGCGGCCCCATTAGTCCGCTGTGAAAGTCCAGGGCTCAACCCTGGAATGCCGGTGGATACTGTGGGGCTAGAGTCCGGAAGGGGCGAGTGGAATTCCTGGTGTAGCGGTGAAATGCGCAGATATCAGGAGGAACACCAATGGCGAAGGCAGCTCGCTGGGACGTGACTGACGCTGAGACGCGAAAGCGTGGGGAGCAAACA	Bacteria	Actinomycetota	Thermoleophilia	Solirubrobacterales	Solirubrobacteraceae	Conexibacter	100	100	100	100	99	71	905	7	0	0	23	0	189	16	557	23	0	0	0	0	0	0	0	0	0	0	0	0	79	18	0	0	0	0	0	0	0	0	0	0	0	0	0	0	0	0	0	0	Unassigned	Unassigned	0
636afbd52572bd7d3ae51021cc287bcd	TCGAGAATCTTCGGCAATGGACGAAAGTCTGACCGAGCGACGCCGCGTGCGGGATGAAGGTCTTCGGATTGTAAACCGCTGTCAGAGGGGATGAAGTATACGAGAGCTATCTCTTGTATTTGACAGAGCCTCAGAGGAAGCACGGGCTAAGTTCGTGCCAGCAGCCGCGGTAATACGAACTGTGCGAACGTTATTCGGAATCACTGGGCTTAAAGGGTGCGTAGGCGGTTTTCTAAGTCACGTGTGAAATCTTACGGCTCAACCGTGAAACTGCGCGTGATACTGGAGAACTTGAGTGAGGTAGGGGTGTGTGGAACTTCCGGTGGAGCGGTGAAATGTGTAGAGATCGGAAGGAACGCCAGCAGCGAAAGCGGCACACTGGGCCTTTTCTGACGCTGAGGCACGAAAGCTAGGGGAGTGAACG	Bacteria	Planctomycetota	Planctomycetes	Planctomycetales	Schlesneriaceae	Schlesneria	100	100	100	100	100	100	904	12	113	21	186	108	17	0	0	41	0	56	48	99	0	0	33	0	0	0	0	0	51	131	0	0	0	0	0	0	0	0	0	0	0	0	0	0	0	0	0	0	Assigned	aerobic_chemoheterotrophy; chemoheterotrophy; nitrate_reduction; nitrate_respiration; nitrogen_respiration	5
356a056e7ba3b35e940eedf24d407c71	TGGGGAATATTGCACAATGGGCGCAAGCCTGATGCAGCGACGCCGCGTGGGGGATGACGGCCTTCGGGTTGTAAACCTCTTTCAGCATCGACGAAGCGCAAGTGACGGTAGATGCAGAAGAAGCACCGGCCAACTACGTGCCAGCAGCCGCGGTAATACGTAGGGTGCGAGCGTTGTCCGGAATTACTGGGCGTAAAGAGCTCGTAGGTGGTTTGTCGCGTTGTTCGTGAAAACTCACAGCTTAACTGTGGGCGTGCGGGCGATACGGGCAGACTGGAGTACTGCAGGGGAGACTGGAATTCCTGGTGTAGCGGTGGAATGCGCAGATATCAGGAGGAACACCGGTGGCGAAGGCGGGTCTCTGGGCAGTAACTGACGCTGAGGAGCGAAAGCGTGGGGAGCGAACA	Bacteria	Actinomycetota	Actinobacteria	Mycobacteriales	Mycobacteriaceae	Mycobacterium	100	100	100	100	100	100	904	7	0	0	78	99	83	14	44	0	0	0	0	0	0	0	0	0	0	0	0	0	133	453	0	0	0	0	0	0	0	0	0	0	0	0	0	0	0	0	0	0	Assigned	aerobic_chemoheterotrophy; chemoheterotrophy	2
20d5e43e35b32ba247593bb247b7e75d	TGGGGAATATTGCACAATGGGGGAAACCCTGATGCAGCGACGCCGCGTGCGGGATGAAGGCCTTCGGGTTGTAAACCGCTTTCAGCAGGGACGAAGCGAGAGTGACGGTACCTGCAGAAGAAGCGCCGGCTAACTACGTGCCAGCAGCCGCGGTAATACGTAGGGCGCAAGCGTTGTCCGGAATTATTGGGCGTAAAGAGCTCGTAGGCGGCCTGTCACGTCCGCTGTGAAATCCCAGGGCTTAACCCTGGGCCTGCAGTGGATACGGGCTGGCTGGAGGCAGGCAGGGGAGAACGGAATTCCCGGTGTAGCGGTGAAATGCGCAGATATCGGGAGGAACACCGGTGGCGAAGGCGGTTCTCTGGGCCTGTTCTGACGCTGAGGAGCGAAAGCGTGGGGAGCAAACA	Bacteria	Actinomycetota	Actinobacteria	Frankiales	Acidothermaceae	Acidothermus	100	100	100	100	100	100	904	6	0	0	0	0	0	0	30	6	0	0	303	353	0	0	189	23	0	0	0	0	0	0	0	0	0	0	0	0	0	0	0	0	0	0	0	0	0	0	0	0	Assigned	aerobic_chemoheterotrophy; cellulolysis; chemoheterotrophy	3
7d736be8030585e33b6cf94ec99b7dbc	TGGGGAATCTTGCACAATGGAGGAAACTCTGATGCAGCGACGCCGCGTGAGCGATGAAGCCCTTCGGGGTGTAAAGCTCTTTCGACGGGAACGATAATGACGGTACCCGAAGAAGAAGCTGCGGCTAACTACGTGCCAGCAGCCGCGGTAATACGTAGGCAGCAAGCGTTGTTCGGAATTACTGGGCGTAAAGAGTGTGTAGGCGGTGCTCCAAGTCTGGTGTGAAATCTCCCGGCTCAACTGGGAGGGTGCATTAGAAACTGGAATGCTAGAGGATGGGAGAGGTAAGCGGAATTCCTGGTGTAGCGGTGAAATGCGTAGATATCAGGAGGAACACCTGTGGTGTAGACAGCTTACTGGACCATTTCTGACGCTGAGACACGAAAGCGTGGGTAGCAAACA	Bacteria	Acidobacteriota	Acidobacteriae	Bryobacterales	Bryobacteraceae	Bryobacter	100	100	100	100	100	100	903	8	0	0	22	7	89	484	225	0	9	0	0	0	0	40	0	0	0	0	27	0	0	0	0	0	0	0	0	0	0	0	0	0	0	0	0	0	0	0	0	0	Assigned	aerobic_chemoheterotrophy; chemoheterotrophy	2
3d4f08f945b89bd75965416bc4b13d40	TGGGGAATATTGCGCAATGGGCGAAAGCCTGACGCAGCGACGCCGCGTGGGGGATGAAGGCCTTCGGGTTGTAAACCCCTTTCAGCAGGGACGAAGCGAAAGTGACGGTACCTGCAGAAGAAGCGCCGGCTAACTACGTGCCAGCAGCCGCGGTAACACGTAGGGCGCAAGCGTTGTCCGGAATTATTGGGCGTAAAGAGCTCGTAGGTGGTTTGTTACGTCCGCTGTGAAAACCTAGGGCTTAACCCTGGGCCTGCAGTGGATACGGGCAGACTAGAGGTAGGTAGGGGAGAATGGAATTCCTGGTGTAGCGGTGAAATGCGCAGATATCAGGAGGAACACCGGTGGCGAAGGCGGTTCTCTGGGCCTTACCTGACACTGAGGAGCGAAAGCGTGGGGAGCGAACA	Bacteria	Actinomycetota	Actinobacteria	Frankiales	Acidothermaceae	Acidothermus	100	100	100	100	100	100	903	6	0	0	0	0	0	0	0	0	126	192	188	152	188	57	0	0	0	0	0	0	0	0	0	0	0	0	0	0	0	0	0	0	0	0	0	0	0	0	0	0	Assigned	aerobic_chemoheterotrophy; cellulolysis; chemoheterotrophy	3
6b1bf6ef121efd2a46de43e935d138b0	TGGGGAATCTTCCGCAATGGACGCAAGTCTGACGGAGCAACGCCGCGTGAGTGAAGAAGGTTTTCGGATCGTAAAACTCTGTTTTCAGGGACGAATGTGCGTCATGTAAATAATGTGATGTAATGACGGTACCTGAGTAGAAAGCCACGGCTAACTACGTGCCAGCAGCCGCGGTAATACGTAGGTGGCAAGCGTTGTCCGGAATTATTGGGCGTAAAGCGCGCGCAGGTGGGATATTAAGTCTGGTGTTAAAGTTCGGGGCTCAACCCCGTGAAGCATTTGGAAACTGATATTCTTGAGTGCAGGAGAGGAAAGTGGAATTCCTAGTGTAGCGGTGAAATGCGTAGATATTAGGAGGAACACCAGTGGCGAAGGCGACTTTCTGGACTGTGTCTGACACTGAGGCGCGAAAGCCAGGGTAGTGAACG	Bacteria	Bacillota	Negativicutes	Veillonellales-Selenomonadales	Sporomusaceae	Pelosinus	100	100	100	100	100	100	902	7	216	300	86	87	0	0	0	0	96	100	0	0	0	17	0	0	0	0	0	0	0	0	0	0	0	0	0	0	0	0	0	0	0	0	0	0	0	0	0	0	Unassigned	Unassigned	0
06ea0819e998c4f98875ab1e8aca4bea	TAAGGAATATTGGTCAATGGGCGGAAGCCTGAACCAGCCATGCCGCGTGCAGGAAGACGGCCCTACGGGTTGTAAACTGCTTTTATACCGGAATAAACCCTTTTACGTGTAAGAGGCTGAATGTACGGTAAGAATAAGGATCGGCTAACTCCGTGCCAGCAGCCGCGGTAATACGGAGGATCCAAGCGTTATCCGGATTTATTGGGTTTAAAGGGTGCGTAGGCGGCCTATTAAGTCAGGGGTGAAAGACGGTAGCTTAACTATCGCAGTGCCTTTGATACTGATAGGCTTGAATGTACTTGAGGTAGGCGGAATGTGACAAGTAGCGGTGAAATGCATAGATATGTCACAGAACACCAATTGCGAAGGCAGCTTACTAAAGTATGATTGACGCTGAGGCACGAAAGCGTGGGGATCAAACA	Bacteria	Bacteroidota	Bacteroidia	Sphingobacteriales	Sphingobacteriaceae	Mucilaginibacter	100	100	100	100	100	100	901	5	0	0	0	0	0	0	0	0	228	477	108	42	0	46	0	0	0	0	0	0	0	0	0	0	0	0	0	0	0	0	0	0	0	0	0	0	0	0	0	0	Unassigned	Unassigned	0
48a011e9a70fe44c0d6c57ab5aa23656	TGGGGAATCTTGCGCAATGGGCGAAAGCCTGACGCAGCGACGCCGCGTGGGGGATGAAGGCCTTCGGGTTGTAAACCCCTTTCAGCAGGGACGAAGCGAAAGTGACGGTACCTGCAGAAGAAGCGCCGGCTAACTACGTGCCAGCAGCCGCGGTAACACGTAGGGCGCAAGCGTTGTCCGGAATTATTGGGCGTAAAGAGCTCGTAGGCGGACTGTCACGTCCGCTGTGAAAAGCTGGGGCTTAACCCTGGCCTTGCAGTGGATACGGGCAGACTAGAGGTAGGTAGGGGAGAATGGAATTCCCGGTGTAGCGGTGAAATGCGCAGATATCGGGAGGAACACCGGTGGCGAAGGCGGTTCTCTGGGCCTTACCTGACGCTGAGGAGCGAAAGCGTGGGGAGCGAACA	Bacteria	Actinomycetota	Actinobacteria	Frankiales	Acidothermaceae	Acidothermus	100	100	100	100	100	100	900	5	0	0	0	0	0	0	0	0	128	356	113	116	0	187	0	0	0	0	0	0	0	0	0	0	0	0	0	0	0	0	0	0	0	0	0	0	0	0	0	0	Assigned	aerobic_chemoheterotrophy; cellulolysis; chemoheterotrophy	3
cc106b57651181a8b40041f6e880b601	TAAGGAATATTGGTCAATGGACGCAAGTCTGAACCAGCCATGCCGCGTGGAGGATGAAGGTCCTCTGGATTGTAAACTTCTTTTATTTGGGAAGAAATGTCTCGATTCTTCGGGACTTGACGGTACCAGATGAATAAGCACCGGCTAACTCCGTGCCAGCAGCCGCGGTAATACGGAGGGTGCAAGCGTTATCCGGATTTACTGGGTTTAAAGGGTGCGCAGGCGGATATGTAAGTCAGTGGTGAAATCTTTGGGCTTAACCCGAAAATTGCCATTGATACTATATGTCTTGAATGCTGTGGAGGTAAGCGGAATATGTCATGTAGCGGTGAAATGCTTAGAGATGACATAGAACACCTATTGCGAAGGCAGCTTACTACGCAGATATTGACGCTCATGCACGAAAGCGTGGGGATCAAACA	Bacteria	Bacteroidota	Bacteroidia	Chitinophagales	Chitinophagaceae	Parafilimonas	100	100	100	100	100	100	900	2	0	0	0	0	0	0	0	0	0	0	194	706	0	0	0	0	0	0	0	0	0	0	0	0	0	0	0	0	0	0	0	0	0	0	0	0	0	0	0	0	Unassigned	Unassigned	0
0084b6af42a255559eff39df5deea5e1	TCGAGAATCATTCGCAATGGGCGAAAGCCTGACGATGCGACGCTGCGTGAGTGATGAAGGCCTTCGGGTCGTAAAGCTCTTTCGCCTGGGAACAAGAGAGGTCTGCTAATATCAGGCTAATTTGAGGGTATCAGGTAAAGAAGCACCGGCTAACTCCGTGCCAGCAGCTGCGGTAATACGGAGGGTGCAAGCATTAATCGGATTTATTGGGCGTAAAGGGCGCGTAGGCGGGAAGGAAAGTCAGATGTGAAATGCCGGGGCTCAACCCCGGAACTGCATTTGAAACTTCCTTTCTTGAGGGTAGGCGGAGATAATGGAATTCCACAAGTAGCGGTGAAATGCGTAGATATGTGGAAGAACACCGGTGGCGAAGGCGATTATCTAGCTTATTCCTGACGCTGAGGCGCGAAAGCTAGGGGAGCAAACA	Bacteria	Chlamydiota	Chlamydiia	Chlamydiales	Parachlamydiaceae	Neochlamydia	100	100	100	100	96	72	900	2	0	0	0	0	0	0	0	0	0	0	0	0	0	0	0	0	0	0	362	538	0	0	0	0	0	0	0	0	0	0	0	0	0	0	0	0	0	0	0	0	Assigned	intracellular_parasites	1
832e56a198a6f62814c1843c94056909	TAGGGAATCTTCCACAATGGACGAAAGTCTGATGGAGCAACGCCGCGTGAGTGAAGAAGGATTTCGGTTCGTAAAACTCTGTTGCAAGGGAAGAACAAGTAGCGTAGTAACTGGCGCTACCTTGACGGTACCTTGTTAGAAAGCCACGGCTAACTACGTGCCAGCAGCCGCGGTAATACGTAGGTGGCAAGCGTTGTCCGGAATTATTGGGCGTAAAGCGCGCGCAGGTGGTTCCTTAAGTCTGATGTGAAAGCCCCCGGCTCAACCGGGGAGGGTCATTGGAAACTGGGGAACTTGAGTGCAGAAGAGGATAGTGGAATTCCAAGTGTAGCGGTGAAATGCGTAGAGATTTGGAGGAACACCAGTGGCGAAGGCGACTGTCTGGTCTGTAACTGACACTGAGGCGCGAAAGCGTGGGGAGCAAACA	Bacteria	Bacillota	Bacilli	Bacillales	Planococcaceae	Solibacillus	100	100	100	100	100	100	899	5	0	0	438	128	0	0	12	0	0	0	0	0	0	0	0	0	0	0	0	0	127	194	0	0	0	0	0	0	0	0	0	0	0	0	0	0	0	0	0	0	Unassigned	Unassigned	0
e34209c7ab0564be610c3f46de12f66d	TGGGGAATTTTGCGCAATGGGGGAAACCCTGACGCAGCAACGCCGCGTGGAGGATGAAGTATCTTGGTACGTAAACTCCTTTCGATTGGGAAGATAATGACGGTACCAATAGAAGAAGCCCCGGCTAACTTCGTGCCAGCAGCCGCGGTAATACGAGGGGGGCAAGCGTTGTTCGGATTTATTGGGCGTAAAGGGTGCGTAGGCGGTTTGGCAAGTCTTATGTGAAATCTTCGGGCTCAACCCGAAGTCTGCATAAGAAACTGCCGGGCTTGAGTATGGGAGAGGTGAGTGGAATTTCCGGTGTAGCGGTGAAATGCGTAGATATCGGAAGGAACACCTGTGGCGAAAGCGGCTCACTGGACCATAACTGACGCTGAGGCACGAAAGCTAGGGGAGCAAACA	Bacteria	Acidobacteriota	Acidobacteriae	Terriglobales	Acidobacteriaceae (Subgroup 1)	Granulicella	100	100	100	100	100	100	898	4	0	0	0	0	0	0	0	0	0	0	0	0	0	0	498	161	143	96	0	0	0	0	0	0	0	0	0	0	0	0	0	0	0	0	0	0	0	0	0	0	Unassigned	Unassigned	0
04e6c322ee93d6a004c28384c774870d	TCGAGAATCTTCGGCAATGGACGAAAGTCTGACCGAGCGACGCCGCGTGCGGGATGAAGGCCTTCGGGTTGTAAACCGCTGTCGTAGGGGAACAAATGTATGGGGGTTCTCCCCTGTATTTGAGTGATCCTAGGAGGAAGGAGAGGCTAAGCTCGTGCCAGCAGCCGCGGTAAGACGAGCTCTCCAAACGTTATTCGGTATCACTGGGCTTAAAGAGTTCGTAGGCGGTCTGGTAGGTGAGGTGTGAAATCCCCCGGCTCAACCGGGGAACTGCGCTTCAAACCGCCAGACTTGAGGGAGACAGAGGTGGGCGGAACAGATGGTGGAGCGGTGAAATGCGTTGATATCATCTGGAACACCGGTGGCGAAAGCGGCCCACTGGGTCTTTTCTGACGCTGAGGAACGAAAGCTAGGGTAGCGAACG	Bacteria	Planctomycetota	Planctomycetes	Pirellulales	Pirellulaceae	Pirellula	100	100	100	100	100	100	898	2	0	0	0	0	0	0	0	0	0	0	0	0	0	0	0	0	0	0	459	439	0	0	0	0	0	0	0	0	0	0	0	0	0	0	0	0	0	0	0	0	Unassigned	Unassigned	0
f7517ed2918a6430414b8624a904791c	TAAGGAATATTGGTCAATGGGCGCAAGCCTGAACCAGCCATGCCGCGTGCAGGAAGACGGCCCTACGGGTTGTAAACTGCTTTTATACGGGAATAAACCTACTTACGTGTAAGTAGCTGAATGTACTGTAAGAATAAGGATCGGCTAACTCCGTGCCAGCAGCCGCGGTAATACGGAGGATCCAAGCGTTATCCGGATTTATTGGGTTTAAAGGGTGCGTAGGCGGCCAATTAAGTCAGGGGTGAAAGACGGTAGCTTAACTATCGCAGTGCCTTTGATACTGATTGGCTTGAATATACTTGAGGTAGGCGGAATGTGACAAGTAGCGGTGAAATGCATAGATATGTCACAGAACACCAATTGCGAAGGCAGCTTACTAAAGTATGATTGACGCTGAGGCACGAAAGCGTGGGGATCAAACA	Bacteria	Bacteroidota	Bacteroidia	Sphingobacteriales	Sphingobacteriaceae	Mucilaginibacter	100	100	100	100	100	100	897	3	0	0	0	0	0	0	27	765	0	0	0	0	0	0	105	0	0	0	0	0	0	0	0	0	0	0	0	0	0	0	0	0	0	0	0	0	0	0	0	0	Unassigned	Unassigned	0
7a3e619c7468f8feb391b86cc7e22bc2	TGGGGAATATTGGACAATGGGGGAAACCCTGATCCAGCGACGCCGCGTGTGTGAAGAAGGCCTGCGGGTTGTAAAGCACTTTTAGTGGGGATGAAAAGCCTTGGGATAACACCCCAGGGTCTTGACCTAACCCACAGAAAAAGCACCGGCTAACTCTGTGCCAGCAGCCGCGGTAATACAGAGGGTGCGAGCGTTAATCGGAATTACTGGGCGTAAAGCGTGCGTAGACGGTAATGTAAGTCAGATGTGAAAGCCCCGGGCTCAACCTGGGAATTGCATTTGAGACTGCATTGCTCGGGTGCGGAAGAGGGAAGCGGAATTTCCGGTGTAGCGGTGAAATGCGTAGATATCGGAAGGAACACCAGTGGCGAAAGCGGCTTCCTGGTCCGACACCGACGTTCAGGCACGAAAGCGTGGGGAGCAAACA	Bacteria	Pseudomonadota	Gammaproteobacteria	Gammaproteobacteria Incertae Sedis	Unknown Family	Acidibacter	100	100	100	100	100	100	896	3	217	658	0	21	0	0	0	0	0	0	0	0	0	0	0	0	0	0	0	0	0	0	0	0	0	0	0	0	0	0	0	0	0	0	0	0	0	0	0	0	Unassigned	Unassigned	0
3d50fdcbe452736aba271ce719cb1647	TCGAGAATCTTCGGCAATGGGCGCAAGCCTGACCGAGCGACGCCGCGTGGAGGATGAAGGCCTTCGGGTTGTAAACTCCTGTCGAGGGGGAGGAAGGCGTAAGCTTGACCGATCCCTGGAGGAAGCACGGGCTAAGTTCGTGCCAGCAGCCGCGGTAAGACGAACCGTGCGAACGTTATTCGGAATCACTGGGCTTAAAGCGCGTGTAGGCGGATGGGGACGTCGGTTGCTGAAAGCCCCCGGCTCAACCGGGGAACTGGCGCCGAAACGCCCCGTCTGGAGGGACGTAGGGGGACCTGGAACTTCCGGTGGAGCGGTGAAATGCGTTGAGATCGGAAGGAACGCCCGTGGCGAAAGCGAGGTCCTGGACGTCTACTGACGCTGAGACGCGAAAGCTAGGGGAGCGAACG	Bacteria	Planctomycetota	Planctomycetes	Isosphaerales	Isosphaeraceae	Aquisphaera	100	100	100	100	100	99	895	3	0	0	0	0	0	0	0	0	362	201	0	0	0	332	0	0	0	0	0	0	0	0	0	0	0	0	0	0	0	0	0	0	0	0	0	0	0	0	0	0	Assigned	aerobic_chemoheterotrophy; chemoheterotrophy	2
478ca6235c8cdc97c8dfe8f653429b6b	TGGGGAATTTTCCGCAATGGGCGAAAGCCTGACGGAGCAATACCGCGTGAGGGAAGAAGGTCTGTGGATTGTAAACCTCTTTTGTCAGGGACGATAATGACGGTACCTGACGAATAAGCCTCGGCTAACTCCGTGCCAGCAGCCGCGGTAAGACGGAGGAGGCAAGCGTTATCCGGAATTATTGGGCGTAAAGCGTACGCAGGTGGATAGACAAGTCTTTTGTCAAAGACCGGGGCTCAACCCTGGGAAGGCAGAGGAAACTGTTTATCTAGAGTGCGGTAGGGGCAGGAGGAATTCCCGGTGTAGCGGTGAAATGCGTAGATATCGGGAAGAACACCAGCGGCGAAAGCGTCCTGCTAGGCCGTAACTGACACTCATGTACGAAAGCTAGGGGAGCGAATG	Bacteria	Cyanobacteriota	Cyanobacteriia	Pseudanabaenales	Pseudanabaenaceae	Pseudanabaena PCC-6802	100	100	100	100	100	99	895	2	0	0	0	0	0	0	0	0	0	0	0	0	0	0	0	0	0	0	530	365	0	0	0	0	0	0	0	0	0	0	0	0	0	0	0	0	0	0	0	0	Assigned	oxygenic_photoautotrophy; photoautotrophy; photosynthetic_cyanobacteria; phototrophy	4
f1e6badbbde018500b3d723ea5ddd0cf	TCGAGAATCTTCGGCAATGGGCGCAAGCCTGACCGAGCGACGCCGCGTGGAGGATGAAGGCCTTCGGGTTGTAAACTCCTGTCGAGGGGGAGGAAGCCGCAAGGTTGACCGATCCCTGGAGGAAGCACGGGCTAAGTTCGTGCCAGCAGCCGCGGTAAGACGAACCGTGCGAACGTTATTCGGAATCACTGGGCTTAAAGCGCGTGTAGGCGGGCCGCCGCGTCGGCTGCTGAAATCCCCCGGCTCAACCGGGGAACGGGCACCGATACGGGCGGCCTCGAGGGGGGTAGGGGGACCTGGAACTTCCGGTGGAGCGGTGAAATGCGTTGAGATCGGAAGGAACGCCCGTGGCGAAAGCGAGGTCCTGGACCCTTTCTGACGCTGAGACGCGAAAGCCAGGGGAGCGAACG	Bacteria	Planctomycetota	Planctomycetes	Isosphaerales	Isosphaeraceae	Tundrisphaera	100	100	100	100	100	100	894	7	264	449	57	27	0	0	0	0	0	22	30	45	0	0	0	0	0	0	0	0	0	0	0	0	0	0	0	0	0	0	0	0	0	0	0	0	0	0	0	0	Assigned	aerobic_chemoheterotrophy; chemoheterotrophy	2
2709885521f1a966a28625d49d81172b	TAAGGAATATTGCGCAATGGGCGAAAGCCTGACGCAGCGACGCCGCGTGGGGGATGAAGGTCTTCGGATTGTAAACCCCTTTCGGGAGGGAAGATGGAACGAGCAATCGTTCGGACGGTACCTCCAGAAGCAGCCACGGCTAACTTCGTGCCAGCAGCCGCGGTAATACGAAGGTGGCAAGCGTTGTTCGGATTTACTGGGCGTACAGGGAGCGTAGGCGGTTCGGTAAGCCCTCTGTGAAATCTCCAGGCTTAACCTGGAACAGTCGGAGGGGACTGCTGGGCTAGAGGACGGGAGAGGAGCGCGGAATTCCCGGTGTAGCGGTGAAATGCGTAGAGATCGGGAGGAAGGCCGGTGGCGAAGGCGGCGCTCTGGAACGTTTCTGACGCTGAGGCTCGAAAGCGTGGGGAGCAAACA	Bacteria	Nitrospirota	Nitrospiria	Nitrospirales	Nitrospiraceae	Nitrospira	100	100	100	100	100	100	894	4	0	0	0	0	59	34	748	53	0	0	0	0	0	0	0	0	0	0	0	0	0	0	0	0	0	0	0	0	0	0	0	0	0	0	0	0	0	0	0	0	Unassigned	Unassigned	0
62dffc170e59fed4becca04c75a71e7c	TGGGGAATATTGGACAATGGGGGGAACCCTGATCCAGCAATGCCGCGTGTGTGAAGAAGGCCTGAGGGTTGTAAAGCACTTTCAGTGGGGAGGAGGGTTGATTGGTTAAGAGCTGATTAATTGGACGTTACCCACAGAAGAAGCACCGGCTAACTCCGTGCCAGCAGCCGCGGTAATACGGAGGGTGCGAGCGTTAATCGGAATTACTGGGCGTAAAGGGTGCGTAGGTGGTTAGATAAGTTATCTGTGAAAGCCCTGGGCTTAACCTGGGAAGGCCAGATAAGACTGTGTGACTAGAGTATAGGAGAGGGTAGTGGAATTTCCGGTGTAGCGGTGAAATGCGTAGATATCGGAAGGAACACCAGTGGCGAAGGCGGCTACCTGGCCTAATACTGACACTGAGGCACGAAAGCGTGGGGAGCAAACA	Bacteria	Pseudomonadota	Gammaproteobacteria	Legionellales	Legionellaceae	Legionella	100	100	100	100	100	100	891	5	0	0	0	0	0	0	0	0	0	32	0	0	135	7	447	270	0	0	0	0	0	0	0	0	0	0	0	0	0	0	0	0	0	0	0	0	0	0	0	0	Assigned	aerobic_chemoheterotrophy; chemoheterotrophy; intracellular_parasites	3
e2545ed71dd3a88b7c438a3a9199b94d	TGGGGAATATTGGACAATGGGGGCAACCCTGATCCAGCAATGCCGCGTGGATGATGAAGGCCTTCGGGTTGTAAAGTCCTTTCGGCGGGGAAGATGATGACGGTACCCGCAGAAGAAGCCCCGGCTAACTTCGTGCCAGCAGCCGCGGTAATACGAAGGGGGCTAGCGTTGTTCGGAATTACTGGGCGTAAAGGGCGCGTAGGCTGTGCTGTAAGTCAGGCGTGAAAGCCCCGGGCTCAACCTGGGAATTGCGCTTGATACTGCGGCGCTGGAAGGTGGGAGAGGATGGCGGAATTCCCAGTGTAGAGGTGAAATTCGTAGATATTGGGAAGAACACCGGTGGCGAAGGCGGCCATCTGGCCCACATTTGACGCTGAGGCGCGAAAGCGTGGGGAGCAAACA	Bacteria	Pseudomonadota	Alphaproteobacteria	Incertae Sedis	Incertae Sedis	Hypericibacter	100	100	100	100	100	100	889	11	0	0	0	0	160	41	275	33	6	0	62	228	0	14	0	0	9	20	0	0	41	0	0	0	0	0	0	0	0	0	0	0	0	0	0	0	0	0	0	0	Unassigned	Unassigned	0
a4bce2753ade704178b3589b7997a726	TGGGGAATCTTGCACAATGGAGGAAACTCTGATGCAGCGACGCCGCGTGAGCGATGAAGCCCTTCGGGGTGTAAAGCTCTTTCGGCAGGAACGATTATGACGGTACCTGCAGAAGAAGCTGCGGCTAACTACGTGCCAGCAGCCGCGGTAATACGTAGGCAGCAAGCGTTGTTCGGAATTACTGGGCGTAAAGAGTGTGTAGGCGGTTCTCTAAGTTCCGTGTGAAATCTCCCGGCTCAACTGGGAGGGTGCGCGGGAAACTGGAGGGCTCGAGTATGGGAGAGGAAAGCGGAATTCCTGGTGTAGCGGTGAAATGCGTAGATATCAGGAGGAACACCTGCGGTGTAGACAGCTTTCTGGACCATCACTGACGCTGAGACACGAAAGCGTGGGTAGCAAACA	Bacteria	Acidobacteriota	Acidobacteriae	Bryobacterales	Bryobacteraceae	Bryobacter	100	100	100	100	100	100	888	3	0	0	0	0	0	0	0	0	62	40	0	0	786	0	0	0	0	0	0	0	0	0	0	0	0	0	0	0	0	0	0	0	0	0	0	0	0	0	0	0	Assigned	aerobic_chemoheterotrophy; chemoheterotrophy	2
57790324a96b657abf52a03643776bbb	TAAGGAATATTGGTCAATGGACGCAAGTCTGAACCAGCCATGCCGCGTGGAGGATGAAGGCCCTCTGGGTTGTAAACTTCTTTTATTTGGGAAGAAACCCATCTTTTCTAAGGTGGTTGACGGTACCAGATGAATAAGCACCGGCTAACTCCGTGCCAGCAGCCGCGGTAATACGGAGGGTGCAAGCGTTATCCGGATTCACTGGGTTTAAAGGGTGCGTAGGTGGGCAGGTAAGTCAGTGGTGAAATCTCCGGGCTTAACCCGGAAACTGCCGTTGATACTATCTGTCTTGAATATAGTGGAGGTGAGCGGAATATGTCATGTAGCGGTGAAATGCTTAGATATGACATAGAACACCAATTGCGAAGGCAGCTCGCTACACTATCATTGACACTGAGGCACGAAAGCGTGGGGATCAAACA	Bacteria	Bacteroidota	Bacteroidia	Chitinophagales	Chitinophagaceae	Puia	100	100	100	100	100	100	886	5	0	0	8	14	0	0	0	648	0	0	0	0	0	0	0	0	0	0	0	0	120	96	0	0	0	0	0	0	0	0	0	0	0	0	0	0	0	0	0	0	Unassigned	Unassigned	0
269df0ea34be86244eb6b65b2ea5dfa4	TGGGGAATTTTGCGCAATGGGGGAAACCCTGACGCAGCAACGCCGCGTGGAGGATGAAATATCTTGGTATGTAAACTCCTTTCGATGGGGAAGATTATGACGGTACCCATAGAAGAAGCCCCGGCTAACTTCGTGCCAGCAGCCGCGGTAATACGAGGGGGGCAAGCGTTGTTCGGATTTATTGGGCGTAAAGGGTGCGTAGGCGGTTTGGCAAGTCTTATGTGAAATCTTCGGGCTCAACCCGAAGTCTGCATAAGAAACTGCCGGGCTTGAGTATGGGAGAGGTGAGTGGAATTTCCGGTGTAGCGGTGAAATGCGTAGATATCGGAAGGAACACCTGTGGCGAAAGCGGCTCACTGGACCATAACTGACGCTGATGCACGAAAGCTAGGGGAGCAAACA	Bacteria	Acidobacteriota	Acidobacteriae	Terriglobales	Acidobacteriaceae (Subgroup 1)	Granulicella	100	100	100	100	100	100	886	6	0	0	0	0	0	0	296	158	0	0	0	206	0	0	126	0	43	0	0	0	0	57	0	0	0	0	0	0	0	0	0	0	0	0	0	0	0	0	0	0	Unassigned	Unassigned	0
0a26ef42251925cb1cf8cc42dcc3cefe	TGGGGAATATTGCGCAATGGGGGAAACCCTGACGCAGCGACGCCGCGTGCGGGATGAAGGCCTTCGGGTTGTAAACCGCTTTCACCAGGGACGAAGCGAGAGTGACGGTACCTGGGGAAGAAGCGCCGGCTAACTACGTGCCAGCAGCCGCGGTAATACGTAGGGCGCAAGCGTTGTCCGGAATTATTGGGCGTAAAGAGCTCGTAGGCGGCTTGTCGCGTCTGCTGTGAAATCCCGGGGCTTAACCCCGGGCGTGCAGTGGATACGGGCTGGCTAGAGGCAGGCAGGGGAGAACGGAATTCCCGGTGTAGCGGTGAAATGCGCAGATATCGGGAGGAACACCGGTGGCGAAGGCGGTTCTCTGGGCCTGTTCTGACGCTGAGGAGCGAAAGCGTGGGGAGCAAACA	Bacteria	Actinomycetota	Actinobacteria	Frankiales	Acidothermaceae	Acidothermus	100	100	100	100	100	100	885	6	0	0	36	510	0	0	0	0	21	26	164	128	0	0	0	0	0	0	0	0	0	0	0	0	0	0	0	0	0	0	0	0	0	0	0	0	0	0	0	0	Assigned	aerobic_chemoheterotrophy; cellulolysis; chemoheterotrophy	3
3258336058e9bd3d6c90d08cca82c1ba	TGGGGAATATTGCACAATGGGGGAAACCCTGATGCAGCGACGCCGCGTGCGGGATGAAGGCCTTCGGGTTGTAAACCGCTTTCAGCAGGGGCGAATTCAGACGGTACCTGCAGAAGAAGCGCCGGCTAACTACGTGCCAGCAGCCGCGGTAATACGTAGGGCGCAAGCGTTGTCCGGAATTATTGGGCGTAAAGAGCTCGTAGGCGGCCTGTTGCGTCCGCTGTGAAATCTCAGGGCTTAACCCTGAGCGTGCAGTGGATACGGGCAGGCTAGAGGCAGGCAGGGGAGAACGGAATTCCCGGTGTAGCGGTGAAATGCGCAGATATCGGGAGGAACACCGGTGGCGAAGGCGGTTCTCTGGGCCTGTTCTGACGCTGAGGAGCGAAAGCGTGGGGAGCAAACA	Bacteria	Actinomycetota	Actinobacteria	Frankiales	Acidothermaceae	Acidothermus	100	100	100	98	98	98	883	2	0	0	0	0	0	0	0	0	0	0	0	0	0	0	0	0	0	0	0	0	835	48	0	0	0	0	0	0	0	0	0	0	0	0	0	0	0	0	0	0	Assigned	aerobic_chemoheterotrophy; cellulolysis; chemoheterotrophy	3
f58901adfe3d4f17214fc44d21276c14	TGGGGAATATTGCGCAATGGGCGAAAGCCTGACGCAGCGACGCCGCGTGAGGGATGACGGCCTTCGGGTTGTAAACCTCTTTCAGCTCTGACGAAGCGCAAGTGACGGTAGGAGCAGAAGAAGCACCGGCCAACTACGTGCCAGCAGCCGCGGTAATACGTAGGGTGCAAGCGTTGTCCGGAATTATTGGGCGTAAAGAGCTCGTAGGCGGTCTGTCGCGTCGAATGTGAAAACCCGGGGCTCAACCCCGGGCCTGCATTCGATACGGGCAGACTAGAGTTCGGTAGGGGAGTCTGGAATTCCTGGTGTAGCGGTGAAATGCGCAGATATCAGGAGGAACACCGGTGGCGAAGGCGGGACTCTGGGCCGATACTGACGCTGAGGAGCGAAAGCGTGGGGAGCAAACA	Bacteria	Actinomycetota	Actinobacteria	Frankiales	Nakamurellaceae	Nakamurella	100	100	100	100	100	100	882	10	0	0	44	30	0	0	51	122	0	28	79	360	0	0	47	0	0	0	0	0	37	84	0	0	0	0	0	0	0	0	0	0	0	0	0	0	0	0	0	0	Assigned	aerobic_chemoheterotrophy; chemoheterotrophy	2
a4b864e2349a7cdd4b6b4e64a3820a47	TGGGGAATCTTGCGCAATGCGCGAAAGCGTGACGCAGCAACGCCGCGTGGGGGAAGAAGGCCTTCGGGTTGTAAACCCCTTTCAGTTGGGACGAAGCTTCGCCGGTGAATAGCCGGCTGGAGTGACGGTACCTTCAGAAGAAGCCCCGGCTAACTACGTGCCAGCAGCCGCGGTAATACGTAGGGGGCAAGCGTTGTCCGGAATCATTGGGCGTAAAGAGCGTGTAGGCGGCCTGGTAAGTCCGCTGTGAAAGTCCAGGGCTCAACCCTGGAATGCCGGTGGAAACTGTCAGGCTCGAGTCCGGAAGAGGCGAGTGGAATTCCTGGTGTAGCGGTGAAATGCGCAGATATCAGGAGGAACACCAATGGCGAAGGCAGCTCGCTGGGACGGTACTGACGCTGAGACGCGAAAGCGTGGGGAGCAAACA	Bacteria	Actinomycetota	Thermoleophilia	Solirubrobacterales	Solirubrobacteraceae	Conexibacter	100	100	100	100	100	100	882	5	0	0	0	9	0	0	656	81	0	0	65	71	0	0	0	0	0	0	0	0	0	0	0	0	0	0	0	0	0	0	0	0	0	0	0	0	0	0	0	0	Unassigned	Unassigned	0
77472e2d9f0446e0264e88d650006a3d	TAAGGAATATTGGTCAATGGACGCAAGTCTGAACCAGCCATGCCGCGTGGAGGATGAAGGTCCTCTGGATTGTAAACTTCTTTTATTTGGGAAGAAACCCACGATTTCTATTGTGGCTGACGGTACCAGATGAATAAGCACCGGCTAACTCCGTGCCAGCAGCCGCGGTAATACGGAGGGTGCAAGCGTTATCCGGATTCACTGGGTTTAAAGGGTGCGTAGGCGGGCAGGTAAGTCAGTGGTGAAATCTCCGGGCTTAACCCGGAAACTGCCGTTGATACTATTTGTCTTGAATGTCGTGGAGGTGAGCGGAATATGTCATGTAGCGGTGAAATGCTTAGATATGACATAGAACACCCATTGCGAAGGCAGCTCACTACACGATGATTGACGCTGAGGCACGAAAGCGTGGGGATCAAACA	Bacteria	Bacteroidota	Bacteroidia	Chitinophagales	Chitinophagaceae	Puia	100	100	100	100	100	94	882	4	0	0	0	0	345	29	0	0	0	0	418	90	0	0	0	0	0	0	0	0	0	0	0	0	0	0	0	0	0	0	0	0	0	0	0	0	0	0	0	0	Unassigned	Unassigned	0
e69872383d5314bfeb1bfa620d56d4fd	TCGAGAATCTTCGGCAATGGGCGCAAGCCTGACCGAGCGACGCCGCGTGGAGGATGAAGGCCTTCGGGTTGTAAACTCCTGTCGAGGGGGAGGAAGGGGTAACCTTGACCGATCCCTGGAGGAAGCACGGGCTAAGTTCGTGCCAGCAGCCGCGGTAAGACGAACCGTGCTAACGTTATTCGGAATCACTGGGCTTAAAGCGCGTGTAGGCGGATGGGGACGTCGGTTGTTGAAAGCCCCCGGCTTAACCGGGGAACTGGCACCGAAACGCCCCGTCTGGAGGGACGTAGGGGGACCTGGAACTTCCGGTGGAGCGGTGAAATGCGTTGAGATCGGAAGGAACGCCCGTGGCGAAAGCGAGGTCCTGGACGTCTTCTGACGCTGAGACGCGAAAGCTAGGGGAGCGAACG	Bacteria	Planctomycetota	Planctomycetes	Isosphaerales	Isosphaeraceae	Aquisphaera	100	100	100	100	100	100	881	6	314	197	34	60	0	0	0	0	0	0	149	127	0	0	0	0	0	0	0	0	0	0	0	0	0	0	0	0	0	0	0	0	0	0	0	0	0	0	0	0	Assigned	aerobic_chemoheterotrophy; chemoheterotrophy	2
84f7d2b973e4448aa6c7cfb0dfedd987	TAAGGAATATTGGTCAATGGGCGGAAGCCTGAACCAGCCATGCCGCGTGCAGGAAGACGGCCCTACGGGTTGTAAACTGCTTTTATACGGGAATAAACCTTGATACGTGTATCAAGCTGAATGTACTGTAAGAATAAGGATCGGCTAACTCCGTGCCAGCAGCCGCGGTAATACGGAGGATCCAAGCGTTATCCGGATTTATTGGGTTTAAAGGGTGCGTAGGTGGCCTGTTAAGTCAGGGGTGAAAGACGGTAGCTCAACTATCGCAGTGCCCTTGATACTGATGGGCTTGAATACACTAGAGGTAGGCGGAATGTGACAAGTAGCGGTGAAATGCATAGATATGTCACAGAACACCAATTGCGAAGGCAGCTTACTATGGTGTCATTGACACTGAGGCACGAAAGCGTGGGGATCAAACA	Bacteria	Bacteroidota	Bacteroidia	Sphingobacteriales	Sphingobacteriaceae	Mucilaginibacter	100	100	100	100	100	100	881	4	0	0	132	693	0	0	0	0	0	0	0	0	0	0	0	0	0	0	0	0	20	36	0	0	0	0	0	0	0	0	0	0	0	0	0	0	0	0	0	0	Unassigned	Unassigned	0
2798f96e762fd8cccd5b9f1e52eb12e3	TAGGGAATCTTCCGCAATGGACGAAAGTCTGACGGAGCAACGCCGCGTGAGTGATGAAGGCTTTCGGGTCGTAAAACTCTGTTGTTAGGGAAGAACATCCGGGATAACCTCCCGGTCTGACGGTACCTAACGAGAAAGCCCCGGCTAACTACGTGCCAGCAGCCGCGGTAATACGTAGGGGGCAAGCGTTGTCCGGAATTATTGGGCGTAAAGCGCGCGCAGGCGGTTTCTTAAGTCTGGTGTGAAAGCCCGCAGCTCAACTGCGGAGGGCCACTGGAAACTGGGAGACTTGAGTGTAGGAGAGGAGAGCGGAATTCCACGTGTAGCGGTGAAATGCGTAGATATGTGGAGGAACACCCGTGGCGAAAGCGGCTCTCTGGCCTATAACTGACGCTGAGGCGCGAAAGCGTGGGGAGCAAACA	Bacteria	Bacillota	Bacilli	Aneurinibacillales	Aneurinibacillaceae	Aneurinibacillus	100	100	100	100	100	100	880	2	0	0	0	0	494	386	0	0	0	0	0	0	0	0	0	0	0	0	0	0	0	0	0	0	0	0	0	0	0	0	0	0	0	0	0	0	0	0	0	0	Unassigned	Unassigned	0
c549c7374dbf1497abc65f64858aa0fd	TAGGGAATCTTCCACAATGGACGAAAGTCTGATGGAGCAACGCCGCGTGAGTGAAGAAGGTTTTCGGATCGTAAAACTCTGTTGTGAGGGAAGAATAAGTACGAGAGTAACTGCTCGTACCTTGACGGTACCTCATTAGAAAGCCACGGCTAACTACGTGCCAGCAGCCGCGGTAATACGTAGGTGGCAAGCGTTGTCCGGAATTATTGGGCGTAAAGCGCGCGCAGGCGGTCCTTTAAGTCTGATGTGAAAGCCCACGGCTCAACCGTGGAAGGTCATTGGAAACTGGGGGACTTGAGTGCAGAAGAGGAAAGTGGAATTCCAAGTGTAGCGGTGAAATGCGTAGAGATTTGGAGGAACACCAGTGGCGAAGGCGACTTTCTGGTCTGTAACTGACGCTGAGGCGCGAAAGCGTGGGGAGCAAACA	Bacteria	Bacillota	Bacilli	Bacillales	Planococcaceae	Psychrobacillus	100	100	100	100	100	98	878	6	22	0	232	58	13	0	0	0	0	0	0	0	0	0	0	0	0	0	0	0	415	138	0	0	0	0	0	0	0	0	0	0	0	0	0	0	0	0	0	0	Unassigned	Unassigned	0
9b0eaf6b6276da72499681dc94608077	TGGGGAATTTTGGACAATGGGCGAAAGCCTGATCCAGCAATGCCGCGTGTGTGAAGAAGGCCTTCGGGTTGTAAAGCACTTTTGTCCGGAAAGAAATCCTGTGGGCTAATACCCTGTGGGGATGACGGTACCGGAAGAATAAGCACCGGCTAACTACGTGCCAGCAGCCGCGGTAATACGTAGGGTGCAAGCGTTAATCGGAATTACTGGGCGTAAAGCGTGCGCAGGCGGTTCGCTAAGACAGATGTGAAATCCCCGGGCTTAACCTGGGAACTGCATTTGTGACTGGCGGGCTAGAGTATGGCAGAGGGGGGTAGAATTCCACGTGTAGCAGTGAAATGCGTAGAGATGTGGAGGAATACCGATGGCGAAGGCAGCCCCCTGGGCCAATACTGACGCTCATGCACGAAAGCGTGGGGAGCAAACA	Bacteria	Pseudomonadota	Gammaproteobacteria	Burkholderiales	Burkholderiaceae	Burkholderia-Caballeronia-Paraburkholderia	100	100	100	100	100	100	878	9	6	81	199	133	0	0	0	0	0	73	29	26	0	0	0	0	0	0	0	0	278	53	0	0	0	0	0	0	0	0	0	0	0	0	0	0	0	0	0	0	Assigned	aerobic_chemoheterotrophy; chemoheterotrophy	2
4808271bdaad81e9d6110c13ad0692dd	TGGGGAATCTTGCACAATGGAGGAAACTCTGATGCAGCGACGCCGCGTGAACGATGAAGCCCTTCGGGGTGTAAAGTTCTTTCGACGGGAACGATAATGACGGTACCCGAAGAAGAAGCTGCGGCTAACTACGTGCCAGCAGCCGCGGTAATACGTAGGCAGCAAGCGTTGTTCGGAATTACTGGGCGTAAAGAGTGCGTAGGCGGTGCTCTAAGTCTGTTGTGAAATCTCCCGGCTTAACTGGGAGGGTGCGGCGGAAACTGGAGTGCTTGAGGGTGGGAGAGGTAAGCGGAATTCCTGGTGTAGCGGTGAAATGCGTAGATATCAGGAGGAACACCTGTGGTGTAGACAGCTTACTGGACCACTTCTGACGCTGAGGCACGAAAGCGTGGGTAGCAAACA	Bacteria	Acidobacteriota	Acidobacteriae	Bryobacterales	Bryobacteraceae	Bryobacter	100	100	100	100	100	100	878	6	0	0	24	0	250	306	169	0	0	0	0	0	0	0	0	0	0	0	0	0	61	68	0	0	0	0	0	0	0	0	0	0	0	0	0	0	0	0	0	0	Assigned	aerobic_chemoheterotrophy; chemoheterotrophy	2
c24b8f400901096b54070ef29aaa9fa6	TGGGGAATATTGCGCAATGGGCGGAAGCCTGACGCAGCGACGCCGCGTGCGGGATGAAGGCCTTCGGGTTGTAAACCGCTTTCAGCAGGGACGAAGCGTGAGTGACGGTACCTGCAGAAGAAGCGCCGGCTAACTACGTGCCAGCAGCCGCGGTAACACGTAGGGCGCAAGCGTTGTCCGGAATTATTGGGCGTAAAGAGCTCGTAGGCGGTCTGTTGCGTCCGCTGTGAAATCCCGGGGCTTAACCCCGGGCCTGCAGTGGATACGGGCAGACTAGAGGTAGGTAGGGGAGAATGGAATTCCTGGTGTAGCGGTGAAATGCGCAGATATCAGGAGGAACACCGGTGGCGAAGGCGGTTCTCTGGGCCTTACCTGACGCTGAGGAGCGAAAGCGTGGGGAGCGAACA	Bacteria	Actinomycetota	Actinobacteria	Frankiales	Acidothermaceae	Acidothermus	100	100	100	100	100	100	878	4	0	0	0	0	0	0	0	0	18	16	0	0	0	0	303	541	0	0	0	0	0	0	0	0	0	0	0	0	0	0	0	0	0	0	0	0	0	0	0	0	Assigned	aerobic_chemoheterotrophy; cellulolysis; chemoheterotrophy	3
51a52f0816afee8e25db8016d7604dac	TCGAGAATTTTTCTCAATGGGGGAAACCCTGAAGGAGCGACGCCGCGTGGAGGATGAAGGTCTTCGGATTGTAAACTCCTGTCATTAGGGAACAATTGTCAGCGATTAACTGTCGCGGGCTTGATAGTACCTGAAGAGGAAGAGACGGCTAACTCTGTGCCAGCAGCCGCGGTAATACAGAGGTCTCAAGCGTTGTTCGGATTCATTGGGCGTAAAGGGTGCGTAGGCGGCGGGGCAAGTCAGGTGTGAAATCTCGGGGCTCAACTCCGAAACTGCACTTGATACTGCCTTGCTAGAGTATTGGAGAGGAGATTGGAATTTACGGTGTAGCAGTGAAATGCGTAGATATCGTAAGGAAGACCAGTGGCGAAGGCGAATCTCTGGACAATTACTGACGCTGAGGCACGAAGGCCAGGGGAGCAAACG	Bacteria	Verrucomicrobiota	Verrucomicrobiia	Chthoniobacterales	Chthoniobacteraceae	Chthoniobacter	100	100	100	100	100	100	877	8	96	74	146	88	0	0	0	103	0	0	0	0	0	0	37	0	0	0	0	0	150	183	0	0	0	0	0	0	0	0	0	0	0	0	0	0	0	0	0	0	Assigned	aerobic_chemoheterotrophy; chemoheterotrophy	2
143b55b36205ba1f7bfcd3f8997c9935	TCGAGAATCATTCGCAATGGGCGAAAGCCTGACGATGCGACGCCGTGTGAGCGAAGAAGGCCTTAGGGTCGTAAAGCTCTTTCGCTTGGGAACAAGAGAAGCTGGCTAATAACCAGCCGATTTGAGGGTACCAGGTAAAGAAGCACCGGCTAACTCCGTGCCAGCAGCTGCGGTAATACGGAGGGTGCAAGCATTAATCGGATTTATTGGGCGTAAAGGGCGCGTAGGTGGGGATATTAGTCAGATGTGAAATCCCGGGGCTCAACCTCGGAACTGCATTTGAAACTGTATCTCTTGAGGGTAGGCGGAGAAAACGGAATTCCACAAGTAGCGGTGAAATGCGTAGATATGTGGAAGAACACCGGTGGCGAAGGCGGTTTTCTAGCTTATTCCTGACGCTGATGCGCGAAAGCAAGGGGATCAAACA	Bacteria	Chlamydiota	Chlamydiia	Chlamydiales	Parachlamydiaceae	Candidatus Protochlamydia	100	100	100	100	100	98	877	5	0	31	0	0	0	0	0	0	94	53	0	0	629	70	0	0	0	0	0	0	0	0	0	0	0	0	0	0	0	0	0	0	0	0	0	0	0	0	0	0	Assigned	intracellular_parasites	1
4b191332b23c5f9f56b67735ca838954	TGGGGAATCTTGCACAATGGGGGCAACCCTGATGCAGCGACGCCGCGTGAGCGATGAAGCCCTTCGGGGTGTAAAGCTCTTTCGGCAGGGAAGATTATGACGGTACCTGCAGAAGCAGCTGCGGCTAACTACGTGCCAGCAGCCGCGGTAATACGTAGGCAGCAAGCGTTGTTCGGAGTTACTGGGCGTAAAGGGTGCGTAGGCGGTCCTGTAAGTATGGTGTGAAATCTCCCGGCTTAACTGGGAGGGTGCGCTATAAACTGCGGGACTAGAGTGTGGGAGAGGAAAGTGGAATTCCTGGTGTAGCGGTGAAATGCGTAGATATCAGGAGGAACACCGGTGGTGTAAACGGCTTTCTGGACCATAACTGACGCTGAGGCACGAAAGCGTGGGTAGCAAACA	Bacteria	Acidobacteriota	Acidobacteriae	Solibacterales	Solibacteraceae	Candidatus Solibacter	100	100	100	100	100	100	877	8	0	0	294	244	0	0	0	43	0	0	0	0	0	40	151	24	52	29	0	0	0	0	0	0	0	0	0	0	0	0	0	0	0	0	0	0	0	0	0	0	Unassigned	Unassigned	0
82fe48c50a76df254a5f997e62e20e72	TCGAGAATCTTCGGCAATGGGCGCAAGCCTGACCGAGCGACGCCGCGTGGAGGATGAAGGCCTTCGGGTTGTAAACTCCTGTCGAGGGGGAGGAAGGCGTAAGCTTGACCTATCCCTGGAGGAAGCACGGGCTAAGTTCGTGCCAGCAGCCGCGGTAAGACGAACCGTGCAAACGTTATTCGGAATCACTGGGCTTAAAGCGCGTGTAGGCGGATGGGGACGTCGGTTGCTGAAATCCCCCGGCTCAACCGGGGAACGGGCACCGAAACGCCCCGTCTGGAGGGACGTAGGGGGACCTGGAACTTCCGGTGGAGCGGTGAAATGCGTTGAGATCGGAAGGAACGCCCGTGGCGAAAGCGAGGTCCTGGACGTTTTCTGACGCTGAGACGCGAAAGCTAGGGTAGCGAACG	Bacteria	Planctomycetota	Planctomycetes	Isosphaerales	Isosphaeraceae	Aquisphaera	100	100	100	100	100	99	876	4	0	0	0	0	0	0	0	0	0	0	0	0	0	0	73	194	316	293	0	0	0	0	0	0	0	0	0	0	0	0	0	0	0	0	0	0	0	0	0	0	Assigned	aerobic_chemoheterotrophy; chemoheterotrophy	2
222f9b9c5c660d9f0099d7be8bf24933	TAAGGAATATTGGTCAATGGACGCAAGTCTGAACCAGCCATGCCGCGTGGAGGATGAAGGCCCTCTGGGTTGTAAACTTCTTTTATTTGGGAAGAAACCCATCTTTTCTAAGGTGGTTGACGGTACCAGATGAATAAGCACCGGCTAACTCCGTGCCAGCAGCCGCGGTAATACGGAGGGTGCAAGCGTTATCCGGATTCACTGGGTTTAAAGGGTGCGTAGGTGGGCAGGTAAGTCAGTGGTGAAATCTCCGGGCTTAACCCGGAAACTGCCGTTGATACTATCTGTCTTGAATATCGTGGAGGTGAGCGGAATATGTCATGTAGCGGTGAAATGCTTAGATATGACATAGAACACCAATTGCGAAGGCAGCTCGCTACACGGTTATTGACACTGAGGCACGAAAGCGTGGGGATCAAACA	Bacteria	Bacteroidota	Bacteroidia	Chitinophagales	Chitinophagaceae	Puia	100	100	100	100	100	100	875	12	0	0	150	138	11	133	37	3	0	74	0	26	0	0	62	15	0	0	0	0	60	166	0	0	0	0	0	0	0	0	0	0	0	0	0	0	0	0	0	0	Unassigned	Unassigned	0
c75ca6d322f6682de779ebbe8cc68f11	TGGGGAATATTGCACAATGGGCGCAAGCCTGATGCAGCGACGCCGCGTGAGGGATGACGGCCTTCGGGTTGTAAACCTCTTTCAGTAGGGACGAAGCGCAAGTGACGGTACCTATAGAAGAAGCACCGGCCAACTACGTGCCAGCAGCCGCGGTAATACGTAGGGTGCGAGCGTTGTCCGGAATTACTGGGCGTAAAGAGCTCGTAGGTGGTTTGTCGCGTTGTTCGTGAAAACTCACAGCTCAACTGTGGGCGTGCGGGCGATACGGGCAGACTAGAGTACTGCAGGGGAGACTGGAATTCCTGGTGTAGCGGTGGAATGCGCAGATATCAGGAGGAACACCGGTGGCGAAGGCGGGTCTCTGGGCAGTAACTGACGCTGAGGAGCGAAAGCGTGGGGAGCGAACA	Bacteria	Actinomycetota	Actinobacteria	Mycobacteriales	Mycobacteriaceae	Mycobacterium	100	100	100	100	100	100	875	7	0	0	85	75	0	0	225	189	0	21	74	206	0	0	0	0	0	0	0	0	0	0	0	0	0	0	0	0	0	0	0	0	0	0	0	0	0	0	0	0	Assigned	aerobic_chemoheterotrophy; chemoheterotrophy	2
1e9275b7f91f1d8927add0785655fdf7	TGGGGAATTTTGGACAATGGGGGCAACCCTGATCCAGCAATGCCGCGTGAGTGAAGAAGGCCTTCGGGTTGTAAAGCTCTTTTGTCAGGGAAGAAACGGTAGCCTCTAATATAGGTTGCTAATGACGGTACCTGAAGAATAAGCACCGGCTAACTACGTGCCAGCAGCCGCGGTAATACGTAGGGTGCAAGCGTTAATCGGAATTACTGGGCGTAAAGCGTGCGCAGGCGGTTATGTAAGTCAGCTGTGAAATCCCCGGGCTTAACCTGGGAATGGCAGTTGAGACTGCATGGCTAGAGTGTGTCAGAGGGGGGTAGAATTCCACGTGTAGCAGTGAAATGCGTAGAGATGTGGAGGAATACCGATGGCGAAGGCAGCCCCCTGGGATAACACTGACGCTCATGCACGAAAGCGTGGGGAGCAAACA	Bacteria	Pseudomonadota	Gammaproteobacteria	Burkholderiales	Oxalobacteraceae	Undibacterium	100	100	100	100	99	87	874	2	841	33	0	0	0	0	0	0	0	0	0	0	0	0	0	0	0	0	0	0	0	0	0	0	0	0	0	0	0	0	0	0	0	0	0	0	0	0	0	0	Assigned	aerobic_chemoheterotrophy; chemoheterotrophy	2
5c5e4ac187a5b172d0f19bbbfb80637f	TGGGGAATTTTCCGCAATGGGCGAAAGCCTGACGGAGCAAGACCGCGTGAGGGAGGAAGGCCCTTGGGTTGTAAACCTCTTTTATTAAGGAAGAAGAACTGACGGTACTTAATGAATCAGCATCGGCTAACTCCGTGCCAGCAGCCGCGGTAATACGGAGGATGCAAGCGTTATCCGGAATCATTGGGCGTAAAGAGTCCGTAGGTGGTCAATCAAGTCTGCTGTCAAAGCATGGGGCTTAACCCCATAAAGGCAGTGGAAACTGGTAGACTAGAGTCTAGGAGGGGTAGAGGGAATTCCCAGTGTAGCGGTGAAATGCGTAGAGATTGGGAAGAACACCGGTGGCGAAAGCGCTCTACTGGACTAGAACTGACACTGAGGGACGAAAGCTAGGGGAGCGAAAG	Bacteria	Cyanobacteriota	Cyanobacteriia	Cyanobacteriales	Cyanobacteriaceae	Annamia HOs24	100	100	100	100	100	100	874	2	0	0	0	0	0	0	0	0	0	0	0	0	0	0	0	0	0	0	425	449	0	0	0	0	0	0	0	0	0	0	0	0	0	0	0	0	0	0	0	0	Assigned	oxygenic_photoautotrophy; photoautotrophy; photosynthetic_cyanobacteria; phototrophy	4
09743a67b5e606f11dbe4125cfa7adcc	TGGGGAATATTGGACAATGGGGGAAACCCTGATCCAGCGACGCCGCGTGTGTGAAGAAGGCCTGCGGGTTGTAAAGCACTTTTAGTGGGGATGAAATGTGCAGGGCTAATACCTCTGCATTTTGACCTAACCCACAGAAAAAGCACCGGCTAACTCTGTGCCAGCAGCCGCGGTAATACAGAGGGTGCAAGCGTTAATCGGAATTACTGGGCGTAAAGCGTGCGCAGACGGTTATATAAGTCGGGTGTGAAAGCCCCGGGCTCAACCTGGGAATTGCATTCGAGACTGTGTAGCTAGGGTACGGAAGAGGGAAGCGGAATTTCAGGTGTAGCGGTGAAATGCGTAGATATCTGAAGGAACACCAGTGGCGAAAGCGGCTTCCTGGTCCAGTACCGACGTTCAGGCACGAAAGCGTGGGGAGCAAACA	Bacteria	Pseudomonadota	Gammaproteobacteria	Gammaproteobacteria Incertae Sedis	Unknown Family	Acidibacter	100	100	100	99	99	99	873	11	0	137	0	0	51	73	0	0	58	36	0	94	0	15	43	74	170	122	0	0	0	0	0	0	0	0	0	0	0	0	0	0	0	0	0	0	0	0	0	0	Unassigned	Unassigned	0
e0bcfbd9e0a6b6b55339ed2f0ddb39dc	TCGAGAATCTTCGGCAATGGGCGCAAGCCTGACCGAGCGACGCCGCGTGGAGGATGAAGGCCTTCGGGTTGTAAACTCCTGTCGAGGGGGAGGAAGGTGCAAACTTGACCTATCCCTGGAGGAAGCACGGGCTAAGTTCGTGCCAGCAGCCGCGGTAAGACGAACCGTGCGAACGTTATTCGGAATCACTGGGCTTAAAGCGCGTGTAGGCGGATGGGGACGTCGGTTGCTGAAATCCCCCGGCTCAACCGGGGAACGGGCACCGAAACGCCCCGTCTGGAGGGACGTAGGGGGACCTGGAACTTCCGGTGGAGCGGTGAAATGCGTTGAGATCGGAAGGAACGCCCGTGGCGAAAGCGAGGTCCTGGACGTTTTCTGACGCTGAGACGCGAAAGCTAGGGTAGCGAACG	Bacteria	Planctomycetota	Planctomycetes	Isosphaerales	Isosphaeraceae	Aquisphaera	100	100	100	100	100	94	872	4	0	0	0	0	0	0	0	0	0	0	0	0	0	0	318	287	189	78	0	0	0	0	0	0	0	0	0	0	0	0	0	0	0	0	0	0	0	0	0	0	Assigned	aerobic_chemoheterotrophy; chemoheterotrophy	2
523514d7df4b15854e63e9a37be330bd	TGGGGAATTTTGGACAATGGGCGCAAGCCTGATCCAGCCATGCCGCGTGCAGGATGAAGGCCTTCGGGTTGTAAACTGCTTTTGTACGGAACGAAAAGTCTCCTTTTAATAAAGGGGGATCATGACGGTACCGTAAGAATAAGCACCGGCTAACTACGTGCCAGCAGCCGCGGTAATACGTAGGGTGCGAGCGTTAATCGGAATTACTGGGCGTAAAGCGTGCGCAGGCGGTTATGTAAGACAGTTGTGAAATCCCCGGGCTCAACCTGGGAACTGCATCTGTGACTGCATAGCTAGAGTACGGTAGAGGGGGATGGAATTCCGCGTGTAGCAGTGAAATGCGTAGATATGCGGAGGAACACCGATGGCGAAGGCAATCCCCTGGACCTGTACTGACGCTCATGCACGAAAGCGTGGGGAGCAAACA	Bacteria	Pseudomonadota	Gammaproteobacteria	Burkholderiales	Comamonadaceae	Variovorax	100	100	100	100	100	93	871	6	0	0	0	0	0	0	0	191	0	55	76	292	0	0	234	23	0	0	0	0	0	0	0	0	0	0	0	0	0	0	0	0	0	0	0	0	0	0	0	0	Assigned	aerobic_chemoheterotrophy; chemoheterotrophy	2
9a74665420b756360b625d6fe75c6aab	TGGGGAATATTGCACAATGGGCGCAAGCCTGATGCAGCGACGCCGCGTGGGGGATGACGGCCTTCGGGTTGTAAACCTCTTTCACCATCGGCGAAGCCGGAAGCTTTTGTTTCCGGTGACGGTAGGTGGAGAAGAAGCACCGGCCAACTACGTGCCAGCAGCCGCGGTAATACGTAGGGTGCGAGCGTTGTCCGGAATTACTGGGCGTAAAGAGCTCGTAGGTGGTTTGTCGCGTTGTTCGTGAAATTCCCTGGCTTAACTGGGGGCGTGCGGGCGATACGGGCAGACTGGAGTACTGCAGGGGAGACTGGAATTCCTGGTGTAGCGGTGGAATGCGCAGATATCAGGAGGAACACCGGTGGCGAAGGCGGGTCTCTGGGCAGTAACTGACGCTGAGGAGCGAAAGCGTGGGGAGCGAACA	Bacteria	Actinomycetota	Actinobacteria	Mycobacteriales	Mycobacteriaceae	Mycobacterium	100	100	100	100	100	100	870	10	0	0	0	0	0	0	0	0	17	29	106	90	13	38	62	109	187	219	0	0	0	0	0	0	0	0	0	0	0	0	0	0	0	0	0	0	0	0	0	0	Assigned	aerobic_chemoheterotrophy; chemoheterotrophy	2
a3ca0c1b0039da57ddd281acc5c066cf	TGGGGAATCTTGCACAATGGAGGAAACTCTGATGCAGCGACGCCGCGTGAGCGATGAAGCCCTTCGGGGTGTAAAGCTCTTTCGGCAGGGAAGATTATGACGGTACCTGCAGAAGCAGCTGCGGCTAACTACGTGCCAGCAGCCGCGGTAATACGTAGGCAGCAAGCGTTGTTCGGAGTTACTGGGCGTAAAGGGTGCGTAGGCGGCTTTTTAAGTTTGGTGTGAAATCTCCCGGCTCAACTGGGAGGGTGCGCCGAATACTGAGAGGCTAGAGTGCGGGAGAGGAAAGTGGAATTCCTGGTGTAGCGGTGAAATGCGTAGATATCAGGAGGAACACCGGTGGTGTAAACGGCTTTCTGGACCGTAACTGACGCTGATGCACGAAAGCGTGGGTAGCAAACA	Bacteria	Acidobacteriota	Acidobacteriae	Solibacterales	Solibacteraceae	Candidatus Solibacter	100	100	100	100	100	100	869	3	268	578	0	0	0	0	0	0	0	0	0	23	0	0	0	0	0	0	0	0	0	0	0	0	0	0	0	0	0	0	0	0	0	0	0	0	0	0	0	0	Unassigned	Unassigned	0
0b9494b7553101ea7befa46aa8a80b56	TCGAGAATCTTCGGCAATGGGCGCAAGCCTGACCGAGCGACGCCGCGTGGAGGATGAAGGCCTTCGGGTTGTAAACTCCTGTCGAGGGGGAGGAAGGCGCAAGCTTGACCGATCCCTGGAGGAAGCACGGGCTAAGTTCGTGCCAGCAGCCGCGGTAAGACGAACCGTGCAAACGTTATTCGGAATCACTGGGCTTAAAGCGCGTGTAGGCGGATGGGAACGTCGGTTACTGAAAGCCCCCGGCTCAACCGGGGAAGTGGTGCCGAAACGACCCGTCTGGAGGGACGTAGGGGGACCTGGAACTTCCGGTGGAGCGGTGAAATGCGTTGAGATCGGAAGGAACGCCCGTGGCGAAAGCGAGGTCCTGGACGTCTGCTGACGCTGAGACGCGAAAGCTAGGGGAGCAAACG	Bacteria	Planctomycetota	Planctomycetes	Isosphaerales	Isosphaeraceae	Aquisphaera	100	100	100	100	100	100	869	5	6	0	0	0	69	132	0	0	0	0	0	0	0	0	0	0	0	0	312	350	0	0	0	0	0	0	0	0	0	0	0	0	0	0	0	0	0	0	0	0	Assigned	aerobic_chemoheterotrophy; chemoheterotrophy	2
dcb15d5ff15e873d04950a053c343874	TGGGGAATATTGGACAATGGGGGAAACCCTGATCCAGCCATGCCGCGTGTGTGATGAAGGCCTTCGGGTTGTAAAGCACTTTCGCACGTGACGATGATGACGGTAACGTGAGAAGAAGCCCCGGCTAACTTCGTGCCAGCAGCCGCGGTAATACGAAGGGGGCAAGCGTTGTTCGGAATTACTGGGCGTAAAGGGCGCGTAGGCGGTGTATTAAGTTAGGCGTGAAAGCCCTGGGCTCAACCCGGGAATTGCGCTTGATACTGGTACGCTAGAATCCAGGAGAGGTTGGTGGAATTCCCAGTGTAGAGGTGAAATTCGTAGAGATTGGGAAGAACACCGGTGGCGAAGGCGGCCAACTGGACTGGTATTGACGCTGAGGCGCGAAAGCGTGGGGAGCAAACA	Bacteria	Pseudomonadota	Alphaproteobacteria	Azospirillales	Inquilinaceae	Inquilinus	100	100	100	100	100	100	869	12	0	0	136	140	0	31	0	34	0	0	29	115	23	21	137	0	29	0	0	0	94	80	0	0	0	0	0	0	0	0	0	0	0	0	0	0	0	0	0	0	Unassigned	Unassigned	0
f2cbb29998f80ea0d81f9cde98ee136e	TGGGGAATATTGCACAATGGGGGAAACCCTGATGCAGCAACGCCGCGTGAGTGATGACGGCCTTCGGGTTGTAAAGCTCTGTCTTCAGGGACGATAATGACGGTACCTGAGGAGGAAGCCACGGCTAACTACGTGCCAGCAGCCGCGGTAATACGTAGGTGGCGAGCGTTGTCCGGATTTACTGGGCGTAAAGGGAGCGTAGGCGGACTTTTAAGTGAGATGTGAAATACCCGGGCTCAACTTGGGTGCTGCATTTCAAACTGGAAGTCTAGAGTGCAGGAGAGGAGAATGGAATTCCTAGTGTAGCGGTGAAATGCGTAGAGATTAGGAAGAACACCAGTGGCGAAGGCGATTCTCTGGACTGTAACTGACGCTGAGGCTCGAAAGCGTGGGGAGCAAACA	Bacteria	Bacillota	Clostridia	Clostridiales	Clostridiaceae	Clostridium	100	100	100	100	100	100	869	5	0	0	0	0	35	0	578	228	0	0	0	0	0	0	0	0	0	0	6	0	0	22	0	0	0	0	0	0	0	0	0	0	0	0	0	0	0	0	0	0	Unassigned	Unassigned	0
36fd02c467cfae7ec722a01dd5d66102	TCGAGAATCTTCGGCAATGGGCGCCAGCCTGACCGAGCGACGCCGCGTGGAGGATGAAGGCCTTCGGGTTGTAAACTCCTGTCGAGGGGGAGGAAGGGGCAACCTTGACCGATCCCTGGAGGAAGCACGGGCTAAGTTCGTGCCAGCAGCCGCGGTAAGACGAACCGTGCGAACGTTATTCGGAATCACTGGGCTTAAAGCGCGTGTAGGCGGGCCGCCACGTCGGCTGCTGAAATCCCCCGGCTCAACCGGGGAACGGGCACCGATACGAGCGGCCTTGAGGGGGGTAGGGGGGTCTGGAACTTCCGGTGGAGCGGTGAAATGCGTTGAGATCGGAAGGAACGCCCGTGGCGAAAGCGAGGCCCTGGACCCTTTCTGACGCTGAGACGCGAAAGCCAGGGGAGCGAACG	Bacteria	Planctomycetota	Planctomycetes	Isosphaerales	Isosphaeraceae	Tundrisphaera	100	100	100	100	100	100	868	4	173	39	310	346	0	0	0	0	0	0	0	0	0	0	0	0	0	0	0	0	0	0	0	0	0	0	0	0	0	0	0	0	0	0	0	0	0	0	0	0	Assigned	aerobic_chemoheterotrophy; chemoheterotrophy	2
cce23123efa5d08a7ca4391c7bd7f341	TAAGGAATATTGGTCAATGGGCGGAAGCCTGAACCAGCCATGCCGCGTGCAGGAAGACGGCCCTACGGGTTGTAAACTGCTTTTGTGCCAGAATAAACCTTCGTTCGTGAACGAAGCTGAATGTATGGTAAGAATAAGGATCGGCTAACTCCGTGCCAGCAGCCGCGGTAATACGGAGGATCCGAGCGTTATCCGGATTTATTGGGTTTAAAGGGTGCGTAGGCGGCCTGTTAAGTCAGGGGTGAAAGACGGTAGCTCAACTATCGCAGTGCCCTTGATACTGATGGGCTTGAATGTACTAGAGGTAGGCGGAATGTGACAAGTAGCGGTGAAATGCATAGATATGTCACAGAACACCAATTGCGAAGGCAGCTTACTATGGTATGATTGACGCTGAGGCACGAAAGCGTGGGGATCAAACA	Bacteria	Bacteroidota	Bacteroidia	Sphingobacteriales	Sphingobacteriaceae	Mucilaginibacter	100	100	100	100	100	100	868	6	0	0	0	0	0	540	0	0	10	19	33	226	0	0	40	0	0	0	0	0	0	0	0	0	0	0	0	0	0	0	0	0	0	0	0	0	0	0	0	0	Unassigned	Unassigned	0
d812253a3784c1163c5183cc95f783e4	TGGGGAATTTTGGACAATGGGGGAAACCCTGATCCAGCAATGCCGCGTGTGTGAAGAAGGCCTTCGGGTTGTAAAGCACTTTTGTCCGGAAAGAAATCCTTTGAGTTAATACCTCGGGGGGATGACGGTACCGGAAGAATAAGCACCGGCTAACTACGTGCCAGCAGCCGCGGTAATACGTAGGGTGCAAGCGTTAATCGGAATTACTGGGCGTAAAGCGTGCGCAGGCGGTCCGCTAAGACAGATGTGAAATCCCCGGGCTTAACCTGGGAACTGCATTTGTGACTGGCGGGCTAGAGTATGGCAGAGGGGGGTAGAATTCCACGTGTAGCAGTGAAATGCGTAGAGATGTGGAGGAATACCGATGGCGAAGGCAGCCCCCTGGGCCAATACTGACGCTCATGCACGAAAGCGTGGGGAGCAAACA	Bacteria	Pseudomonadota	Gammaproteobacteria	Burkholderiales	Burkholderiaceae	Burkholderia-Caballeronia-Paraburkholderia	100	100	100	100	99	90	867	4	0	0	0	0	0	0	0	0	0	33	0	40	0	0	642	152	0	0	0	0	0	0	0	0	0	0	0	0	0	0	0	0	0	0	0	0	0	0	0	0	Assigned	aerobic_chemoheterotrophy; chemoheterotrophy	2
6c1835e060659028000c484304b15b48	TGGGGAATTTTGCGCAATGGGGGAAACCCTGACGCAGCAACGCCGCGTGGAGGATGAAATCCCTTGGGATGTAAACTCCTTTCGATCGGGACGATTATGACGGTACCGGAAGAAGAAGCCCCGGCTAACTTCGTGCCAGCAGCCGCGGTAATACGAGGGGGGCAAGCGTTGTTCGGAATTATTGGGCGTAAAGGGTGTGTAGGTGGTTTGGTAAGTCGTGTGTGAAATCTTCGGGCTCAACCCGAAGTCTGCACACGAAACTGCCGGGCTTGAGTATGGGAGAGGTGAGTGGAATTCCTGGTGTAGCGGTGAAATGCGTAGATATCAGGAGGAACACCTGTGGCGAAAGCGGCTCACTGGACCATTACTGACACTGAAACACGAAAGCTAGGGGAGCAAACA	Bacteria	Acidobacteriota	Acidobacteriae	Terriglobales	Acidobacteriaceae (Subgroup 1)	Acidicapsa	100	100	100	100	100	100	866	5	0	0	0	0	0	0	0	0	0	97	54	160	0	0	496	59	0	0	0	0	0	0	0	0	0	0	0	0	0	0	0	0	0	0	0	0	0	0	0	0	Unassigned	Unassigned	0
6aa19d459f142c8cf8e90cfe65bc551c	TAGGGAATCTTGCGCAATGGGCGAAAGCCTGACGCAGCCATGCCGCGTGAATGATGAAGGTCTTAGGATTGTAAAATTCTTTCACCGGGGAAGATAATGACGGTACCCGGAGAAGAAGCCCCGGCTAACTTCGTGCCAGCAGCCGCGGTAATACGAAGGGGGCTAGCGTTGCTCGGAATTACTGGGCGTAAAGGGCGCGTAGGCGGATAGTTTAGTCAGAGGTGAAAGCCCAGGGCTCAACCCTGGAATTGCCTTTGATACTGGCTATCTTGAGTTCGGGAGAGGTGAGTGGAACTCCGAGTGTAGAGGTGAAATTCGTAGATATTCGGAAGAACACCAGTGGCGAAGGCGACTCACTGGCCCGATACTGACGCTGAGGCGCGAAAGCGTGGGGAGCAAACA	Bacteria	Pseudomonadota	Alphaproteobacteria	Caulobacterales	Caulobacteraceae	Phenylobacterium	100	100	100	100	100	100	865	16	10	0	43	41	6	10	28	84	11	48	68	120	29	0	169	72	0	0	0	0	73	53	0	0	0	0	0	0	0	0	0	0	0	0	0	0	0	0	0	0	Assigned	aerobic_chemoheterotrophy; chemoheterotrophy	2
c2e6b380406a73dafd72665743f13bbb	TGGGGAATCTTGCGCAATGGGCGAAAGCCTGACGCAGCGACGCCGCGTGGGGGAAGAAGGCCTTAGGGTTGTAAACCTCTTTCAGGTGGGACGAAGCCACTCGGGTTAATAGCCCAGAGGGTGACGGTACCGCCAGAAGAAGCCCCGGCTAACTACGTGCCAGCAGCCGCGGTAATACGTAGGGGGCAAGCGTTGTCCGGATTTATTGGGCGTAAAGAGCGTGTAGGCGGTCAGGTAGGTGGGTTGTGAAAACTGGAGGCTCAACCTTCAGACGTCGACCCAAACCCCCTGGCTAGAGTCCGGAAGAGGAGAGTGGAATTCCTGGTGTAGCGGTGAAATGCGCAGATATCAGGAAGAACACCCGTGGCGAAGGCGGCTCTCTGGGACGGTACTGACGCTGAGACGCGAAAGCGTGGGGAGCGAACA	Bacteria	Actinomycetota	Thermoleophilia	Gaiellales	Gaiellaceae	Gaiella	100	100	100	100	100	100	863	2	0	0	0	0	0	0	0	0	0	0	0	0	0	0	0	0	0	0	545	318	0	0	0	0	0	0	0	0	0	0	0	0	0	0	0	0	0	0	0	0	Unassigned	Unassigned	0
b5d8351cedb68adee5e9cb06a675220b	TGGGGAATATTGCGCAATGGGCGAAAGCCTGACGCAGCGACGCCGCGTGGGGGATGAAGGCCTTCGGGTTGTAAACCTCTTTCACCATCGACGAAGCTAACGTGACGGTAGATGGGGAAGAAGCGCCGGCTAACTACGTGCCAGCAGCCGCGGTAATACGTAGGGCGCAAGCGTTGTCCGGAATTATTGGGCGTAAAGAGCTCGTAGGCGGTCTGTTGCGTCTGCCGTGAAAACCCGAGGCTTAACCTCGGGCCTGCGGTGGATACGGGCAGACTAGAGGTAGGTAGGGGAGAATGGAATTCCCGGTGTAGCGGTGAAATGCGCAGATATCGGGAGGAACACCGGTGGCGAAGGCGGTTCTCTGGGCCTTACCTGACGCTGAGGAGCGAAAGCATGGGGAGCGAACA	Bacteria	Actinomycetota	Actinobacteria	Streptosporangiales	Thermomonosporaceae	Actinoallomurus	100	100	100	100	100	100	862	5	0	0	251	567	0	0	18	0	0	0	18	8	0	0	0	0	0	0	0	0	0	0	0	0	0	0	0	0	0	0	0	0	0	0	0	0	0	0	0	0	Assigned	aerobic_chemoheterotrophy; chemoheterotrophy	2
b2b751e98764fcfc9e19e2d892f721b8	TGGGGAATATTGGACAATGGGGGCAACCCTGATCCAGCAATGCCGCGTGTGTGAAGAAGGCCTTCGGGTTGTAAAGCACTTTTATCAGGAACGAAACACGCAAGGTAAATACCCTTGCGGACTGACGGTACCTGAGGAATAAGCACCGGCTAACTTCGTGCCAGCAGCCGCGGTAATACGAAGGGTGCAAGCGTTACTCGGAATTACTGGGCGTAAAGGGTGCGTAGGTGGTTTTTTAAGTCCGTTGTGAAATCCCTGGGCTCAACCTGGGAATGGCAGTGGATACTGGAAAGCTAGAGTGCGGTAGAGGGTAGTGGAATTCCCGGTGTAGCAGTGAAATGCGTAGAGATCGGGAGGAACACCAGTGGCGAAGGCGGCTACCTGGACCAGCACTGACACTGAAGCACGAAAGCGTGGGGAGCAAACA	Bacteria	Pseudomonadota	Gammaproteobacteria	Lysobacterales	Rhodanobacteraceae	Rhodanobacter	100	100	100	100	100	75	862	5	0	0	116	50	0	0	101	0	0	0	0	0	0	0	0	0	0	0	0	0	142	453	0	0	0	0	0	0	0	0	0	0	0	0	0	0	0	0	0	0	Assigned	aerobic_chemoheterotrophy; chemoheterotrophy	2
2ef0e934ff98c35ddabc9ca9b365315a	TGGGGAATTTTGCGCAATGGGGGAAACCCTGACGCAGCAACGCCGCGTGGAGGATGAAGTATCTTGGTACGTAAACTCCTTTCGATTGGGAAGATAATGACGGTACCAATAGAAGAAGCCCCGGCTAACTTCGTGCCAGCAGCCGCGGTAATACGAGGGGGGCAAGCGTTGTTCGGATTTATTGGGCGTAAAGGGTGCGTAGGCGGTTTGGCAAGTCTTGTGTGAAATCTTCGGGCTCAACCCGAAGCCTGCACAAGAAACTGCCGGGCTTGAGTATGGGAGAGGTGAGTGGAATTTCCGGTGTAGCGGTGAAATGCGTAGATATCGGAAGGAACACCTGTGGCGAAAGCGGCTCACTGGACCATAACTGACGCTGAGGCACGAAAGCTAGGGGAGCAAACA	Bacteria	Acidobacteriota	Acidobacteriae	Terriglobales	Acidobacteriaceae (Subgroup 1)	Granulicella	100	100	100	100	100	100	862	6	0	0	0	0	0	0	244	49	23	126	0	0	0	0	358	62	0	0	0	0	0	0	0	0	0	0	0	0	0	0	0	0	0	0	0	0	0	0	0	0	Unassigned	Unassigned	0
0080b14ba02da9385de560889905f60c	TGGGGAATTTTGCGCAATGGGGGAAACCCTGACGCAGCAACGCCGCGTGGAGGATGAAGTCCTTCGGGACGTAAACTCCTTTCGATCGGGACGATTATGACGGTACCGGAAGAAGAAGCCCCGGCTAACTTCGTGCCAGCAGCCGCGGTAATACGAGGGGGGCGAGCGTTGTTCGGAATTATTGGGCGTAAAGGGTGCGTAGGCGGTTTTGTAAGTCTTATGTGAAATCTATGGGCTCAACTCATAGACTGCATGAGAAACTGCAGGGCTCGAGTATGGGAGAGGTGAGTGGAATTCCTGGTGTAGCGGTGAAATGCGTAGATATCAGGAGGAACACCTGTGGCGAAAGCGGCTCACTGGACCATAACTGACGCTGATGCACGAAAGCTAGGGGAGCAAACA	Bacteria	Acidobacteriota	Acidobacteriae	Terriglobales	Acidobacteriaceae (Subgroup 1)	Occallatibacter	100	100	100	100	100	100	860	7	117	54	298	243	0	0	0	0	0	43	74	31	0	0	0	0	0	0	0	0	0	0	0	0	0	0	0	0	0	0	0	0	0	0	0	0	0	0	0	0	Unassigned	Unassigned	0
1234e5c28095fdbcd36a4830c8c9a468	TCGAGAATCTTCGGCAATGGGCGCAAGCCTGACCGAGCGACGCCGCGTGGAGGATGAAGGCCTTCGGGTTGTAAACTCCTGTCGAGGGGGAGGAAGGGGTAACCTTGACCTATCCCTGGAGGAAGCACGGGCTAAGTTCGTGCCAGCAGCCGCGGTAAGACGAACCGTGCGAACGTTATTCGGAATCACTGGGCTTAAAGCGCGTGTAGGCGGATGGGGACGTCGGATGCTGAAATCCCCCGGCTCAACCGGGGAACTGGCGCCGAAACGCCCCGTCTGGAGGGACGTAGGGGGACCTGGAACTTCCGGTGGAGCGGTGAAATGCGTTGAGATCGGAAGGAACGCCCGTGGCGAAAGCGAGGTCCTGGACGTTTTCTGACGCTGAGACGCGAAAGCTAGGGTAGCGAACG	Bacteria	Planctomycetota	Planctomycetes	Isosphaerales	Isosphaeraceae	Aquisphaera	100	100	100	100	100	100	859	8	0	0	325	222	48	59	74	0	0	0	0	24	0	0	0	0	0	0	0	0	44	63	0	0	0	0	0	0	0	0	0	0	0	0	0	0	0	0	0	0	Assigned	aerobic_chemoheterotrophy; chemoheterotrophy	2
b1334ca24f062dbfda771b824f6798ca	TGGGGAATATTGGACAATGGGCGCAAGCCTGATCCAGCCATGCCGCGTGAGTGATGAAGGCCTTAGGGTTGTAAAGCTCTTTTGCCGGGGACGATAATGACGGTACCCGGAGAATAAGTCCCGGCTAACTTCGTGCCAGCAGCCGCGGTAATACGAAGGGGACTAGCGTTGTTCGGAATCACTGGGCGTAAAGCGCACGTAGGCGGATTTGTAAGTCAGGGGTGAAATCCCGGGGCTCAACCTCGGAACTGCCTTTGATACTGCGAATCTTGAGTCCGATAGAGGTGGGTGGAATTCCTAGTGTAGAGGTGAAATTCGTAGATATTAGGAAGAACACCGGTGGCGAAGGCGGCCCACTGGATCGGTACTGACGCTGAGGTGCGAAAGCGTGGGGAGCAAACA	Bacteria	Pseudomonadota	Alphaproteobacteria	Hyphomicrobiales	Hyphomicrobiaceae	Hyphomicrobium	100	100	100	100	100	100	858	4	0	0	0	0	474	221	87	0	0	0	0	0	0	0	0	0	0	0	0	0	76	0	0	0	0	0	0	0	0	0	0	0	0	0	0	0	0	0	0	0	Assigned	aerobic_chemoheterotrophy; chemoheterotrophy	2
4bd3f487843eeded622b02ed2ae8e427	TGGGGAATTTTGCGCAATGGGGGAAACCCTGACGCAGCAACGCCGCGTGGAGGATGAAGTCCTTCGGGACGTAAACTCCTTTCGATCGGGACGATTATGACGGTACCGGAAGAAGAAGCCCCGGCTAACTTCGTGCCAGCAGCCGCGGTAATACGAGGGGGGCGAGCGTTGTTCGGAATTATTGGGCGTAAAGGGTGCGTAGGCGGTTTGGTAAGTCTTATGTGAAATCTATGGGCTCAACCCATAGACTGCATGAGAAACTGCCGGGCTTGAGTGTGGGAGAGGTGAGTGGAATTTCCGGTGTAGCGGTGAAATGCGTAGATATCGGAAGGAACACCTGTGGCGAAAGCGGCTCACTGGACCACAACTGACGCTGATGCACGAAAGCTAGGGGAGCAAACA	Bacteria	Acidobacteriota	Acidobacteriae	Terriglobales	Acidobacteriaceae (Subgroup 1)	Occallatibacter	100	100	100	100	100	99	855	6	0	0	0	0	0	0	0	0	342	280	77	72	0	57	0	0	0	0	0	0	27	0	0	0	0	0	0	0	0	0	0	0	0	0	0	0	0	0	0	0	Unassigned	Unassigned	0
68bb2c58642fd2ceb9effdea2afb102f	TGGGGAATCTTGCACAATGGGGGCAACCCTGATGCAGCGACGCCGCGTGAGCGATGAAGCCCTTCGGGGTGTAAAGCTCTTTCGGCAGGGAAGATAATGACGGTACCTGCAGAAGCAGCTGCGGCTAACTACGTGCCAGCAGCCGCGGTAATACGTAGGCAGCAAGCGTTGTTCGGAGTTACTGGGCGTAAAGGGTGTGTAGGCGGCTTTCTAAGTTTGGTGTGAAATCTCCCGGCTCAACCGGGAGGGTGCGCCGAAGACTGGGAGGCTAGAGTATGGGATGGGAGAGTGGAATTCCTGGTGTAGCGGTGAAATGCGTAGATATCAGGAGGAACACCTGCGGTGTAGACGGCTCTCTGGACCATCACTGACGCTGAGACACGAAAGCGTGGGTAGCAAACA	Bacteria	Acidobacteriota	Acidobacteriae	Solibacterales	Solibacteraceae	Candidatus Solibacter	100	100	100	100	100	100	851	11	50	0	0	25	16	5	183	69	0	0	50	216	0	0	11	0	0	0	0	0	31	195	0	0	0	0	0	0	0	0	0	0	0	0	0	0	0	0	0	0	Unassigned	Unassigned	0
a51a764f6bd4c28ec5ddb2b957fa0f27	TAGGGAATATTGGACAATGGGCGAGAGCCTGATCCAGCCATGCCGCGTGCAGGAAGAAGGCCTTCTGGGTTGTAAACTGCTTTTGCCAGGGGATAAAAGACCCGTGCGCGGGGAATTGAAGGTACCTGGTGAATAAGCCACGGCTAACTACGTGCCAGCAGCCGCGGTAATACGTAGGTGGCAAGCGTTGTCCGGATTTATTGGGTTTAAAGGGTGCGTAGGCGGCCCTGTAAGTCAGTGGTGAAATACGGCAGCTCAACTGTCGAGGTGCCATTGATACTGCAGGGCTTGAGTACAGACGAGGTAGGCGGAATTGACGGTGTAGCGGTGAAATGCTTAGATATCGTCAAGAACACCGATAGCGAAGGCAGCTTACTAGGCTGTAACTGACGCTGAGGCACGAAAGTGTGGGGATCAAACA	Bacteria	Bacteroidota	Bacteroidia	Cytophagales	Microscillaceae	Chryseotalea	100	100	100	100	100	81	850	9	43	0	35	17	57	95	0	0	0	0	97	145	0	0	0	0	0	0	0	0	162	199	0	0	0	0	0	0	0	0	0	0	0	0	0	0	0	0	0	0	Unassigned	Unassigned	0
5f562630fac910e14132b91bd5606bea	TGGGGAATTTTGGACAATGGGCGCAAGCCTGATCCAGCAATGCCGCGTGTGTGAAGAAGGCCTTCGGGTTGTAAAGCACTTTTGTCCGGAAAGAAAACTTCTGCCCTAATACGGCGGGAGGATGACGGTACCGGAAGAATAAGCACCGGCTAACTACGTGCCAGCAGCCGCGGTAATACGTAGGGTGCAAGCGTTAATCGGAATTACTGGGCGTAAAGCGTGCGCAGGCGGTTCGCTAAGACAGATGTGAAATCCCCGGGCTTAACCTGGGAACTGCATTTGTGACTGGCGGGCTAGAGTATGGCAGAGGGGGGTAGAATTCCACGTGTAGCAGTGAAATGCGTAGAGATGTGGAGGAATACCGATGGCGAAGGCAGCCCCCTGGGCCAATACTGACGCTCATGCACGAAAGCGTGGGGAGCAAACA	Bacteria	Pseudomonadota	Gammaproteobacteria	Burkholderiales	Burkholderiaceae	Burkholderia-Caballeronia-Paraburkholderia	100	100	100	100	100	100	850	6	0	0	32	32	0	0	0	63	0	38	0	0	0	0	556	129	0	0	0	0	0	0	0	0	0	0	0	0	0	0	0	0	0	0	0	0	0	0	0	0	Assigned	aerobic_chemoheterotrophy; chemoheterotrophy	2
f0ce5f5e82b524afa416af42696962b6	TGGGGAATTTTGCGCAATGGGGGAAACCCTGACGCAGCAACGCCGCGTGGAGGATGAAGCCCCTTGGGGTGTAAACTCCTTTCGATCGGGAAGATAATGACGGTACCGATATAAGAAGCCCCGGCTAACTTCGTGCCAGCAGCCGCGGTAATACGAGGGGGGCAAGCGTTGTTCGGAATTATTGGGCGTAAAGGGTGCGTAGGCGGTTTGACAAGTCATCTGTGAAATCTATGGGCTCAACCCATAGTCTGCAGGCGAAACTGTCGGGCTTGAGTATGGGAGAGGTGAGTGGAATTTCCGGTGTAGCGGTGAAATGCGTAGATATCGGAAGGAACACCTGTGGCGAAAGCGGCTCACTGGACCATAACTGACGCTGAGGCACGAAAGCTAGGGGAGCAAACA	Bacteria	Acidobacteriota	Acidobacteriae	Terriglobales	Acidobacteriaceae (Subgroup 1)	Granulicella	100	100	100	100	100	94	849	10	7	0	206	122	0	0	0	0	0	13	21	73	0	0	240	109	26	32	0	0	0	0	0	0	0	0	0	0	0	0	0	0	0	0	0	0	0	0	0	0	Unassigned	Unassigned	0
90353e0956c1557cd20bca5cd75a6d86	TAGGGAATATTGGACAATGGGCGAGAGCCTGATCCAGCCATGCCGCGTGCAGGAAGAAGGCCTTCTGGGTTGTAAACTGCTTTTGCCAGGGGATAAAAGACCCGTGCGCGGGGAATTGAAGGTACCTGGTGAATAAGCCACGGCTAACTACGTGCCAGCAGCCGCGGTAATACGTAGGTGGCAAGCGTTGTCCGGATTTATTGGGTTTAAAGGGTGCGTAGGCGGTTCTATAAGTCAGTGGTGAAATACGGCAGCTCAACTGTCGAGGTGCCATTGATACTGAAGAACTTGAGTACAGACGAGGTAGGCGGAATTGACGGTGTAGCGGTGAAATGCTTAGATATCGTCAAGAACACCGATAGCGAAGGCAGCTTACTAGACTGTAACTGACGCTGAGGCACGAAAGTGTGGGGATCAAACA	Bacteria	Bacteroidota	Bacteroidia	Cytophagales	Microscillaceae	Chryseotalea	100	100	100	100	100	84	846	2	0	0	0	0	434	412	0	0	0	0	0	0	0	0	0	0	0	0	0	0	0	0	0	0	0	0	0	0	0	0	0	0	0	0	0	0	0	0	0	0	Unassigned	Unassigned	0
03e9e1bc9b64396e489d5461619abc84	TCGAGAATTTTTCTCAATGGGGGAAACCCTGAAGGAGCGACGCCGCGTGAAGGAAGAAGGTCTTCGGATCGTAAACTTCTGTCATTTGGGAGTAAGGGCTAGGAGAGTAACTGCTTCTAGTTTGATAGTACCAGAAGAGGAAGGGACGGCTAACTCTGTGCCAGCAGCCGCGGTAATACAGAGGTCCCGAGCGTTGTTCGGATTCATTGGGCGTAAAGGGTGCGTAGGCGGCAATGTAAGTCAGGTGGGAAATCCTGGGGCTCAACCCCAGAAGTACACTTGATACTGCAATGCTAGAGTACTGGAGAGGAGACTGGAATTCACGGTGTAGCAGTGAAATGCGTAGATATCGTGAGGAAGGCCAGTGGCGAAAGCGAGTCTCTGGACAGTTACTGACGCTGAGGCACGAAGGCTAGGGGAGCAAACG	Bacteria	Verrucomicrobiota	Verrucomicrobiia	Chthoniobacterales	Chthoniobacteraceae	Chthoniobacter	100	100	100	98	97	92	846	4	0	0	0	0	0	0	0	0	0	0	0	0	3	7	22	814	0	0	0	0	0	0	0	0	0	0	0	0	0	0	0	0	0	0	0	0	0	0	0	0	Assigned	aerobic_chemoheterotrophy; chemoheterotrophy	2
13018e34b146fc16ce2b83f4ae582ebc	TAGGGAATATTGGACAATGGGCGAGAGCCTGATCCAGCCATGCCGCGTGCAGGAAGAAGGCCCTCTGGGTTGTAAACTGCTTTTGACTAGGGCCAAAATACCCATGCGTGGGGACTTGAGAGTACTAGTAGAATAAGCACCGGCTAACTCCGTGCCAGCAGCCGCGGTAATACGGAGGGTGCAAGCGTTGTCCGGATTTATTGGGTTTAAAGGGTGCGTAGGTGGCCTTATAAGTCAGTGGTGAAAGCCTGCAGCTTAACTGTAGGACTGCCATTGATACTGTAAGGCTTGAGTACTGATGAGGTAGGCGGAATTGATAGTGTAGCGGTGAAATGCATAGATATTATCAAGAACACCGATTGCGAAGGCAGCTTACTAAGGAGTTACTGACACTGAGGCACGAAAGCGTGGGGATCAAACA	Bacteria	Bacteroidota	Bacteroidia	Cytophagales	Cytophagaceae	Cytophaga	100	100	100	100	100	100	845	7	63	0	0	0	0	8	0	0	57	370	0	0	0	24	0	0	0	0	0	0	243	80	0	0	0	0	0	0	0	0	0	0	0	0	0	0	0	0	0	0	Assigned	aerobic_chemoheterotrophy; cellulolysis; chemoheterotrophy	3
94ffe12a1e47cef08005f10f64558f58	TGGGGAATCTTGCACAATGGGGGAAACCCTGATGCAGCGACGCCGCGTGAGTGATGAAGCCCTTCGGGGTGTAAAGCTCTTTCGACGGGAACGATAATGACGGTACCCGGAGAAGAAGCTGCGGCTAACTACGTGCCAGCAGCCGCGGTAATACGTAGGCAGCAAGCGTTGTTCGGAATTACTGGGCGTAAAGCGAGTGTAGGCGGTTCGATAAGTTTGGTGTGAAATCTCCCGGCTCAACTGGGAGGGTGCGCCGAAGACTGTCGAGCTAGAGTGTGGGAGAGGTAGGCGGAATTCCTGGTGTAGCGGTGAAATGCGTAGATATCAGGAGGAACACCTGCGGTGTAGACGGCTTACTGGACCACGACTGACGCTGCAACTCGAAAGTGTGGGGAGCAAACA	Bacteria	Acidobacteriota	Acidobacteriae	Bryobacterales	Bryobacteraceae	Bryobacter	100	100	100	88	88	71	844	6	0	0	0	0	43	13	431	72	0	0	0	0	0	0	0	0	0	0	0	0	170	115	0	0	0	0	0	0	0	0	0	0	0	0	0	0	0	0	0	0	Assigned	aerobic_chemoheterotrophy; chemoheterotrophy	2
2c2f9db2e5d973d7a60e9eb3978de8be	TAAGGAATATTGGTCAATGGACGCAAGTCTGAACCAGCCATGCCGCGTGGAGGATGAAGGTCCTCTGGATTGTAAACTTCTTTTATCTGGGAAGAAACCCAAGGTTTCTACTTTGGTTGACGGTACCAGATGAATAAGCACCGGCTAACTCCGTGCCAGCAGCCGCGGTAATACGGAGGGTGCAAGCGTTATCCGGATTCACTGGGTTTAAAGGGTGCGTAGGTGGGCAGGTAAGTCAGTGGTGAAATCTCCGGGCTTAACCCGGAAACTGCCGTTGATACTATCTGTCTTGAATATCGTGGAGATGAGCGGAATATGTCATGTAGCGGTGAAATGCTTAGATATGACATAGAACACCGATTGCGAAGGCAGCTCGTTACACGGTCATTGACACTGAGGCACGAAAGCGTGGGGATCAAACA	Bacteria	Bacteroidota	Bacteroidia	Chitinophagales	Chitinophagaceae	Puia	100	100	100	100	100	87	842	2	0	0	0	0	479	363	0	0	0	0	0	0	0	0	0	0	0	0	0	0	0	0	0	0	0	0	0	0	0	0	0	0	0	0	0	0	0	0	0	0	Unassigned	Unassigned	0
fcffca65bc24c5a83b88e002315ca33d	TCGAGGATCTTCGGCAATGGGCGCAAGCCTGACCGAGCGACGCCGCGTGTGCGATGAAGGCCTTCGGGTTGTAAAGCACTGTCGAGGGGGAGAAAGGGGAAACCTTGATCTATCCCTGGAGGAAGCACGGGCTAAGTTCGTGCCAGCAGCCGCGGTAAGACGAACCGTGCGAACGTTGTTCGGAATCACTGGGCTTAAAGGGCGCGTAGGCGGGCTGCCAAGTCTGTCGTGAAATCCCGCGGCTTAACCGTGGAACTGCGATGGATACTGGCGGTCTAGAGGGGGGTAGGGGCATGCGGAACTGTGGGTGGAGCGGTGAAATGCGTTGATATCCACAGGAACTCCGGTGGCGAAGGCGGCGTGCTGGACCTCTACTGACGCTGAGGCGCGAAAGCCAGGGGAGCAAACG	Bacteria	Planctomycetota	Planctomycetes	Gemmatales	Gemmataceae	Gemmata	100	100	100	100	100	75	842	11	0	0	0	0	0	0	0	0	13	53	70	20	21	0	95	492	26	18	0	0	31	3	0	0	0	0	0	0	0	0	0	0	0	0	0	0	0	0	0	0	Unassigned	Unassigned	0
4d8a99e941eeed06f544cb0b321c99ef	TGGGGAATTTTCCGCAATGGGCGCAAGCCTGACGGAGCAATACCGCGTGAGGGAGGAAGGCTCTTGGGTCGTAAACCTCTTTTCTCTGGGAAGAACAAAAATGACGGTACCAGAGGAATCAGCATCGGCTAACTCCGTGCCAGCAGCCGCGGTAATACGGGGGATGCAAGCGTTATCCGGAATTATTGGGCGTAAAGCGTCCGCAGGTGGTTAATCAAGTCTGTTGTCAAAGCGCGGAGCTTAACTCTGTAAAGGCGATGGAAACTGATTGACTAGAGTTAGGTAGGGGTAAGAGGAATTCCCAGTGTAGCGGTGAAATGCGTAGATATTGGGAAGAACACCGGCGGCGAAAGCGTCTTACTGGGCCTGAACTGACACTGAGGGACGAAAGCTAGGGGAGCGAAAG	Bacteria	Cyanobacteriota	Cyanobacteriia	Leptolyngbyales	Leptolyngbyaceae	Leptolyngbya SAG 2411	100	100	100	100	100	100	842	2	0	0	0	0	0	0	0	0	0	0	0	0	0	0	0	0	0	0	356	486	0	0	0	0	0	0	0	0	0	0	0	0	0	0	0	0	0	0	0	0	Assigned	oxygenic_photoautotrophy; photoautotrophy; photosynthetic_cyanobacteria; phototrophy	4
316e38b8d28970c15cd099175a58dd75	TGGGGAATATTGCACAATGGGCGCAAGCCTGATGCAGCGACGCCGCGTGAGGGATGACGGCCTTCGGGTTGTAAACCTCTTTCAGCAGGGAAGAAGCGCAAGTGACGGTACCTGCAGAAGAAGCGCCGGCTAACTACGTGCCAGCAGCCGCGGTAATACGTAGGGCGCAAGCGTTGTCCGGAATTATTGGGCGTAAAGAGCTCGTAGGCGGTTTGTCGCGTCTGCTGTGAAAACCTAAGGCTCAACCTTGGGCTTGCAGTGGGTACGGGCAGACTAGAGTGCGGTAGGGGTGACTGGAATTCCTGGTGTAGCGGTGGAATGCGCAGATATCAGGAGGAACACCGATGGCGAAGGCAGGTCACTGGGCCGCAACTGACGCTGAGGAGCGAAAGCATGGGGAGCGAACA	Bacteria	Actinomycetota	Actinobacteria	Micrococcales	Cellulomonadaceae	Cellulomonas	100	100	100	100	100	98	841	10	0	0	38	40	87	16	215	154	0	0	10	46	0	0	0	0	0	0	0	0	43	192	0	0	0	0	0	0	0	0	0	0	0	0	0	0	0	0	0	0	Assigned	aerobic_chemoheterotrophy; chemoheterotrophy; fermentation	3
d90c11fd679b4b1041a23e9fd715e30e	TGGGGAATATTGCGCAATGGGCGGAAGCCTGACGCAGCGACGCCGCGTGAGGGATGACGGCCTTCGGGTTGTAAACCTCTTTCAGCTCTGACGAAGCGTGAGTGACGGTAGGAGCAGAAGAAGCACCGGCCAACTACGTGCCAGCAGCCGCGGTAATACGTAGGGTGCAAGCGTTGTCCGGAATTATTGGGCGTAAAGAGCTCGTAGGCGGTTTGTCGCGTCGAATGTGAAAACCCGGGGCTCAACCCCGGGCCTGCATTCGATACGGGCAGACTAGAGTTCGGTAGGGGAGTCTGGAATTCCTGGTGTAGCGGTGAAATGCGCAGATATCAGGAGGAACACCGGTGGCGAAGGCGGGACTCTGGGCCGATACTGACGCTGAGGAGCGAAAGCGTGGGGAGCAAACA	Bacteria	Actinomycetota	Actinobacteria	Frankiales	Nakamurellaceae	Nakamurella	100	100	100	100	100	100	841	9	0	0	0	0	157	57	274	36	0	0	0	33	0	0	0	0	0	0	33	23	34	194	0	0	0	0	0	0	0	0	0	0	0	0	0	0	0	0	0	0	Assigned	aerobic_chemoheterotrophy; chemoheterotrophy	2
52da0531275d58b065190c2f9bccfaf5	TGGGGAATATTGCACAATGGGCGCAAGCCTGATGCAGCGACGCCGCGTGGGGGATGACGGCCTTCGGGTTGTAAACCTCTTTCAGCAGGGACGAAGCGCAAGTGACGGTACCTGCAGAAGAAGCACCGGCCAACTACGTGCCAGCAGCCGCGGTAATACGTAGGGTGCGAGCGTTGTCCGGAATTACTGGGCGTAAAGAGCTCGTAGGTGGTTTGTCGCGTTGTTCGTGAAAACCGAGGGCTTAACTCTCGGCGTGCGGGCGATACGGGCAGACTGGAGTACTGCAGGGGAGACTGGAATTCCTGGTGTAGCGGTGGAATGCGCAGATATCAGGAGGAACACCGGTGGCGAAGGCGGGTCTCTGGGCAGTAACTGACGCTGAGGAGCGAAAGCGTGGGGAGCGAACA	Bacteria	Actinomycetota	Actinobacteria	Mycobacteriales	Mycobacteriaceae	Mycobacterium	100	100	100	100	100	100	840	12	53	157	27	36	0	0	0	0	61	78	159	145	0	0	41	0	36	21	0	0	26	0	0	0	0	0	0	0	0	0	0	0	0	0	0	0	0	0	0	0	Assigned	aerobic_chemoheterotrophy; chemoheterotrophy	2
490eab45b6865b1b784b02d08eb9ee5c	TGGGGAATTTTGGACAATGGGCGCAAGCCTGATCCAGCAATGCCGCGTGTGTGAAGAAGGCCTTCGGGTTGTAAAGCACTTTTGTCCGGAAAGAAATCCTCTGGGTTAATACCCTGGGGGGATGACGGTACCGGAAGAATAAGCACCGGCTAACTACGTGCCAGCAGCCGCGGTAATACGTAGGGTGCAAGCGTTAATCGGAATTACTGGGCGTAAAGCGTGCGCAGGCGGTTCGCTAAGACAGATGTGAAATCCCCGGGCTTAACCTGGGAACTGCATTTGTGACTGGCGGGCTAGAGTATGGCAGAGGGGGGTAGAATTCCACGTGTAGCAGTGAAATGCGTAGAGATGTGGAGGAATACCGATGGCGAAGGCAGCCCCCTGGGCCAATACTGACGCTCATGCACGAAAGCGTGGGGAGCAAACA	Bacteria	Pseudomonadota	Gammaproteobacteria	Burkholderiales	Burkholderiaceae	Burkholderia-Caballeronia-Paraburkholderia	100	100	100	100	100	90	840	8	0	0	63	579	45	12	64	19	0	0	21	37	0	0	0	0	0	0	0	0	0	0	0	0	0	0	0	0	0	0	0	0	0	0	0	0	0	0	0	0	Assigned	aerobic_chemoheterotrophy; chemoheterotrophy	2
eb6449c4af1677fd38be191e48a8cb66	TGGGGAATATTGGACAATGGGCGAAAGCCTGATCCAGCAACGCCGCGTGAGGGATGACGGCCTTCGGGTTGTAAACCTCTTTCAGCGCAGACGAAGCGAAAGTGACGGTATGCGCAGAAGAAGCACCGGCCAACTACGTGCCAGCAGCCGCGGTAATACGTAGGGTGCGAGCGTTGTCCGGAATTATTGGGCGTAAAGGGCTCGTAGGCGGTCTGTTGCGTCAGGAGTGAAAACTCGGGGCTTAACCCCGAGCCTGCTTCTGATACGGGCAGACTAGAGGTATGCAGGGGAGAACGGAATTCCTGGTGTAGCGGTGAAATGCGCAGATATCAGGAGGAACACCGGTGGCGAAGGCGGTTCTCTGGGCATTACCTGACGCTGAGGAGCGAAAGTGTGGGGAGCGAACA	Bacteria	Actinomycetota	Actinobacteria	Propionibacteriales	Nocardioidaceae	Marmoricola	100	100	100	100	100	100	838	9	0	0	0	8	13	0	186	533	0	0	3	19	0	0	0	0	0	0	5	0	13	58	0	0	0	0	0	0	0	0	0	0	0	0	0	0	0	0	0	0	Assigned	aerobic_chemoheterotrophy; chemoheterotrophy	2
83718f3567b116ce3c5236682a8568a7	TAGGGAATCTTCCACAATGGACGAAAGTCTGATGGAGCAATGCCGCGTGAGTGAAGAAGGTTTTCGGATCGTAAAACTCTGTTGTGAGGGAAGAACAAGTACGAGAGTAACTGCTCGTACCTTGACGGTACCTCATTAGAAAGCCACGGCTAACTACGTGCCAGCAGCCGCGGTAATACGTAGGTGGCAAGCGTTGTCCGGAATTATTGGGCGTAAAGCGCGCGCAGGCGGTCCTTTAAGTCTGATGTGAAATCCCACGGCTCAACCGTGGAAGGTCATTGGAAACTGGGGGACTTGAGTACAGAAGAGGAAAGCGGAATTCCAAGTGTAGCGGTGAAATGCGTAGAGATTTGGAGGAACACCAGTGGCGAAGGCGGCTTTCTGGTCTGTAACTGACGCTGAGGCGCGAAAGCGTGGGGAGCAAACA	Bacteria	Bacillota	Bacilli	Bacillales	Planococcaceae	Psychrobacillus	100	100	100	100	100	99	837	14	38	26	0	0	55	21	113	0	47	147	0	20	6	21	0	0	22	117	0	0	54	150	0	0	0	0	0	0	0	0	0	0	0	0	0	0	0	0	0	0	Unassigned	Unassigned	0
39688cdbc7349755a1e0604c063d0642	TCGAGAATCTTCGGCAATGGGCGCAAGCCTGACCGAGCGACGCCGCGTGGAGGATGAAGGCCTTCGGGTTGTAAACTCCTGTCGAGGGGGAGGAAGGCGCAAGCTTGACCGATCCCTGGAGGAAGCACGGGCTAAGTTCGTGCCAGCAGCCGCGGTAAGACGAACCGTGCGAACGTTATTCGGAATCACTGGGCTTAAAGCGCGTGTAGGCGGGCCGCCACGTCGGCTGCTGAAATCCCCCGGCTCAACCGGGGAACTGGCACCGATACGAGCGGCCTCGAGGGGGGTAGGGGGCACTGGAACTTCCGGTGGAGCGGTGAAATGCGTTGAGATCGGAAGGAACGCCCGTGGCGAAAGCGAGTGCCTGGACCCTTTCTGACGCTGAGACGCGAAAGCCAGGGGAGCGAACG	Bacteria	Planctomycetota	Planctomycetes	Isosphaerales	Isosphaeraceae	Tundrisphaera	100	100	100	100	100	100	836	5	0	0	81	63	0	0	0	0	0	0	0	39	0	0	0	0	0	0	0	0	177	476	0	0	0	0	0	0	0	0	0	0	0	0	0	0	0	0	0	0	Assigned	aerobic_chemoheterotrophy; chemoheterotrophy	2
9053617d24fec03baea4910de9ab8079	TCGAGAATCTTCGGCAATGGGCGCAAGCCTGACCGAGCGACGCCGCGTGGAGGATGAAGGCCCTCGGGTTGTAAACTCCTGTCGAGGGGGAGGAAGGCGCAAGCTTGACCGATCCCTGGAGGAAGCACGGGCTAAGTTCGTGCCAGCAGCCGCGGTAAGACGAACCGTGCGAACGTTATTCGGAATCACTGGGCTTAAAGCGCGTGTAGGCGGGCCGCCACGTCGGCTGCTGAAATCCCCCGGCTCAACCGGGGAACGGGCACCGATACGAGCGGCCTTGAGGGGGGTAGGGGGGTCTGGAACTTCCGGTGGAGCGGTGAAATGCGTTGAGATCGGAAGGAACGCCCGTGGCGAAAGCGAGGCCCTGGACCCTTTCTGACGCTGAGACGCGAAAGCCAGGGGAGCGAACG	Bacteria	Planctomycetota	Planctomycetes	Isosphaerales	Isosphaeraceae	Tundrisphaera	100	100	100	100	100	100	835	4	0	0	0	0	0	0	0	0	0	0	0	0	0	0	287	392	108	48	0	0	0	0	0	0	0	0	0	0	0	0	0	0	0	0	0	0	0	0	0	0	Assigned	aerobic_chemoheterotrophy; chemoheterotrophy	2
5da878a15410c2e8dd64108e3f0190cd	TAGGGAATCTTCCGCAATGGACGAAAGTCTGACGGAGCAACGCCGCGTGAGCGAAGAAGGCCTTCGGGTCGTAAAGCTCTGTTGTTAGGGAAGAACAAGTACCAGAGTAACTGCTGGTACCTTGACGGTACCTAACCAGAAAGCCACGGCTAACTACGTGCCAGCAGCCGCGGTAATACGTAGGTGGCAAGCGTTGTCCGGAATTATTGGGCGTAAAGCGCGCGCAGGTGGTTCCTTAAGTCTGATGTGAAAGCCCACGGCTCAACCGTGGAGGGTCATTGGAAACTGGGGAACTTGAGTGCAGAAGAGGAAAGTGGAATTCCACGTGTAGCGGTGAAATGCGTAGAGATGTGGAGGAACACCAGTGGCGAAGGCGACTTTCTGGTCTGTAACTGACACTGAGGCGCGAAAGCGTGGGGAGCGAACA	Bacteria	Bacillota	Bacilli	Bacillales	Bacillaceae	Peribacillus	100	100	100	100	100	91	834	10	61	62	89	73	13	0	0	0	0	0	17	49	0	13	0	0	0	0	0	0	355	102	0	0	0	0	0	0	0	0	0	0	0	0	0	0	0	0	0	0	Unassigned	Unassigned	0
583b234e6e69a557dc5a0ed06399bb19	TAAGGAATATTGGTCAATGGGCGCAAGCCTGAACCAGCCATGCCGCGTGCAGGAAGACGGCCCTACGGGTTGTAAACTGCTTTTATACGGGAATAAACCTCACTACGTGTAGTGAGCTGAATGTACTGTAAGAATAAGGATCGGCTAACTCCGTGCCAGCAGCCGCGGTAATACGGAGGATCCAAGCGTTATCCGGATTTATTGGGTTTAAAGGGTGCGTAGGCGGCCTATTAAGTCAGGGGTGAAAGACGGTAGCTTAACTATCGCAGTGCCCTTGATACTGATGGGCTTGAATACACTAGAGGTAGGCGGAATGTGACAAGTAGCGGTGAAATGCATAGATATGTCACAGAACACCAATTGCGAAGGCAGCTTACTATGGTGTCATTGACGCTGAGGCACGAAAGCGTGGGGATCAAACA	Bacteria	Bacteroidota	Bacteroidia	Sphingobacteriales	Sphingobacteriaceae	Mucilaginibacter	100	100	100	100	100	92	833	6	72	0	265	109	58	196	0	0	0	0	0	0	0	0	0	0	0	0	0	0	133	0	0	0	0	0	0	0	0	0	0	0	0	0	0	0	0	0	0	0	Unassigned	Unassigned	0
f3e53d43831ed50ae5262dba3e76792c	TGGGGAATTTTGCGCAATGGGGGAAACCCTGACGCAGCAACGCCGCGTGGAGGATGAAGTACTTCGGTACGTAAACTCCTTTCGATCGGGACGATAATGACGGTACCGGAAGAAGAAGCCCCGGCTAACTTCGTGCCAGCAGCCGCGGTAATACGAGGGGGGCAAGCGTTGTTCGGAATTATTGGGCGTAAAGGGTGCGTAGGCGGTTTGGTAAGTCTTGTGTGAAATCTCTGGGCTCAACTCAGAGACTGCACGAGAAACTGCCGGGCTTGAGTATGGGAGAGGTGAGTGGAATTCCTGGTGTAGCGGTGAAATGCGTAGATATCAGGAGGAACACCTGTGGCGAAAGCGGCTCACTGGACCATAACTGACGCTGATGCACGAAAGCTAGGGGAGCAAACA	Bacteria	Acidobacteriota	Acidobacteriae	Terriglobales	Acidobacteriaceae (Subgroup 1)	Occallatibacter	100	100	100	100	100	93	833	6	0	0	125	202	0	0	0	0	34	232	123	117	0	0	0	0	0	0	0	0	0	0	0	0	0	0	0	0	0	0	0	0	0	0	0	0	0	0	0	0	Unassigned	Unassigned	0
818ecd6b3443ad5363f2f04c5deb5c0b	TGGGGAATATTGGACAATGGGGGCAACCCTGATCCAGCGACGCCGCGTGTGTGAAGAAGGCCTGCGGGTTGTAAAGCACTTTTAGTGGGGATGAAAAGCTCAGGGTTAACACCTCTGGGTCTTGACCTAACCCACAGAAAAAGCACCGGCTAACTCTGTGCCAGCAGCCGCGGTAATACAGAGGGTGCAAGCGTTAATCGGAATTACTGGGCGTAAAGCGTGCGTAGACGGTTACATAAGTCGGGTGTGAAAGCCCCGGGCTCAACCTGGGAATTGCATTCGAGACTGCGTAGCTAGGGTGCGGAAGAGGGAAGCGGAATTTCCGGTGTAGCGGTGAAATGCGTAGATATCGGAAGGAACACCAGTGGCGAAAGCGGCTTCCTGGTCCAGCACCGACGTTCAGGCACGAAAGCGTGGGGAGCAAACA	Bacteria	Pseudomonadota	Gammaproteobacteria	Gammaproteobacteria Incertae Sedis	Unknown Family	Acidibacter	100	100	100	100	100	100	833	8	0	0	0	0	0	0	0	0	85	69	140	21	451	19	19	0	0	29	0	0	0	0	0	0	0	0	0	0	0	0	0	0	0	0	0	0	0	0	0	0	Unassigned	Unassigned	0
5ab89fb97c77261205b95ebdd77b4bef	TGGGGAATTTTGGACAATGGGGGAAACCCTGATCCAGCAATGCCGCGTGTGTGAAGAAGGCCTTCGGGTTGTAAAGCACTTTTGTCCGGAAAGAAAACCGCCTGGTTAATACCTGGGCGGGATGACGGTACCGGAAGAATAAGCACCGGCTAACTACGTGCCAGCAGCCGCGGTAATACGTAGGGTGCAAGCGTTAATCGGAATTACTGGGCGTAAAGCGTGCGCAGGCGGTCCGCTAAGACAGATGTGAAATCCCCGGGCTTAACCTGGGAACTGCATTTGTGACTGGCGGGCTAGAGTATGGCAGAGGGGGGTAGAATTCCACGTGTAGCAGTGAAATGCGTAGAGATGTGGAGGAATACCGATGGCGAAGGCAGCCCCCTGGGCCAATACTGACGCTCATGCACGAAAGCGTGGGGAGCAAACA	Bacteria	Pseudomonadota	Gammaproteobacteria	Burkholderiales	Burkholderiaceae	Burkholderia-Caballeronia-Paraburkholderia	100	100	100	100	100	99	830	7	0	0	0	0	0	0	0	23	0	49	19	15	0	9	580	135	0	0	0	0	0	0	0	0	0	0	0	0	0	0	0	0	0	0	0	0	0	0	0	0	Assigned	aerobic_chemoheterotrophy; chemoheterotrophy	2
7e0855d8cc043ad9786ed5a23c0a3fcd	CTAAGAATCTTCCGCAATGGGCGAAAGCCTGACGGAGCGATGCCGCGTGATCGATGAAGGTCGAGAGATTGTAAAGATCTTTTCCACATGAGGAATAATGTCAGGAGGGAATGCCTGGCAGATGACGTTAGTGTGGGAATAAGCCCCGGCTAATTACGTGCCAGCAGCCGCGGTAACACGTAAGGGGCGAGCGTTGTTCGGAATTATTGGGCGTAAAGGGCACGCAGGCGGTTATGCAAGTCCGATGTGAAAGACCTGGGCTTAACTCAGGGGCCGCGTTGGAAACTGCATGACTAGAGTATTAGAGGGGGAGTCGGAATTCCTAGTGTAGGGGTGAAATCTGTTGATATTAGGAAGAACACCGGTGGCGAAGGCGGACTCCTGGCTGGATACTGACGCTGAGGTGCGAAAGCATAGGGAGCAAACA	Bacteria	Spirochaetota	Spirochaetia	Spirochaetales	Spirochaetaceae	Spirochaeta 2	100	100	100	100	100	100	829	3	409	376	0	0	0	0	0	0	0	0	0	0	0	0	0	0	0	0	0	0	44	0	0	0	0	0	0	0	0	0	0	0	0	0	0	0	0	0	0	0	Assigned	anaerobic_chemoheterotrophy; chemoheterotrophy; fermentation	3
875e790df4d77e5232721cc3718323ca	TGAGGAATATTGGTCAATGGACGCAAGTCTGAACCAGCCATGCCGCGTGAAGGATGAAGGCCTTCTGGGTTGTAAACTTCTTTTACCTGGGAAGAAAACTATGGTTTCTACTATAGCCGACGGTACCAGAGGAATAAGCACCGGCTAACTCCGTGCCAGCAGCCGCGGTAATACGGAGGGTGCAAGCGTTATCCGGATTTACTGGGTTTAAAGGGTGTGTAGGCGGGCTTTTAAGTCAGTGGTGAAATCTCCGGGCTCAACCCGGAAACTGCCATTGATACTATTAGTCTTGAATTTTGTTGAGGCAGGCGGAATAAGTCATGTAGCGGTGAAATGCATAGATATGACTTAGAACACCAATTGCGAAGGCAGCTTGCTAAACAGATATTGACGCTGAGGCACGAAAGCGTGGGGATCAAACA	Bacteria	Bacteroidota	Bacteroidia	Chitinophagales	Chitinophagaceae	Nemorincola	100	100	100	100	100	100	829	5	0	0	386	336	0	0	0	0	33	32	0	0	0	42	0	0	0	0	0	0	0	0	0	0	0	0	0	0	0	0	0	0	0	0	0	0	0	0	0	0	Unassigned	Unassigned	0
11837fabae1f98c96978058c9b91e3ce	TGGGGAATCTTGGACAATGGGGGAAACCCTGATCCAGCGATGCCGCGTGTGTGAAGAAGGCCTTCGGGTTGTAAAGCACTTTAGGTGGGGAAGAAAGGTAGTGAGCGAATAACTCATTACTATGACGGTACCCGCAGAATAAGCACCGGCTAACTCTGTGCCAGCAGCCGCGGTAATACAGAGGGTGCAAGCGTTAATCAGAATGACTGGGCGTAAAGGGCGTGTAGGTGGTTGACTAGGTTTGATGTGAAATCCCCGGGCTTAACCTGGGAATTGCGTCGAAAACGGGTCGACTCGAGTGAGATAGAGGGTTGTGGAATTTCCGGTGTAGCGGTGAAATGCGTAGATATCGGAAAGAACATCAGTGGCGAAGGCGACAACCTGGATCTTAACTGACACTGAGGCGCGAAGGCGTGGGGAGCAAACA	Bacteria	Pseudomonadota	Gammaproteobacteria	Rickettsiellales	Rickettsiellaceae	Rickettsiella	100	100	100	100	100	100	829	4	0	0	0	0	0	0	279	77	237	236	0	0	0	0	0	0	0	0	0	0	0	0	0	0	0	0	0	0	0	0	0	0	0	0	0	0	0	0	0	0	Unassigned	Unassigned	0
836f36dd18431be16f1ddaff741d51a2	TGGGGAATATTGGACAATGGGCGCAAGCCTGATCCAGCCATGCCGCGTGAGTGATGACGGCCTTAGGGTTGTAAAGCTCTTTTAACAGGGACGATAATGACGGTACCTGTAGAATAAGCCCCGGCAAACTTCGTGCCAGCAGCCGCGGTAATACGAAGGGGGCTAGCGTTGTTCGGAATTACTGGGCGTAAAGCGCACGTAGGCGGATTGTTAAGTCGGGGGTGAAATCCTGAGGCTCAACCTCAGAACTGCCTTCGATACTGGCGATCTTGAGTTCGGAAGAGGTTGGTGGAACAGCTAGTGTAGAGGTGAAATTCGTAGATATTAGCTAGAACACCAGTGGCGAAGGCGGCCAACTGGTCCGATACTGACGCTGAGGTGCGAAAGCGTGGGGAGCAAACA	Bacteria	Pseudomonadota	Alphaproteobacteria	Hyphomicrobiales	Labraceae	Labrys	100	100	100	100	100	100	828	7	0	0	271	187	18	0	0	0	0	0	0	0	0	0	40	5	0	0	0	0	229	78	0	0	0	0	0	0	0	0	0	0	0	0	0	0	0	0	0	0	Assigned	aerobic_chemoheterotrophy; chemoheterotrophy	2
76ee64068942da80c2b17bea1000b758	TGGGGAATTTTGGACAATGGGGGCAACCCTGATCCAGCCATGCCGCGTGAGTGAAGAAGGCCTTCGGGTTGTAAAGCTCTTTCGGTGGGAACGAAACGGTTACCCCTAATACGGGTGACTACTGACGGTACTCACAGAAGAAGCACCGGCTAACTACGTGCCAGCAGCCGCGGTAATACGTAGGGTGCGAGCGTTAATCGGAATTACTGGGCGTAAAGCGTGCGCAGGCGGTGGCTCAAGCCAGGCGTGAAATCCCCGGGCTTAACCTGGGAATGGCGTTTGGGACTGGGTCGCTAGAGTGTGGCAGAGGGAGGTGGAATTCCACGTGTAGCAGTGAAATGCGTAGAGATGTGGAGGAACACCGATGGCGAAGGCAGCCTCCTGGGCCAGCACTGACGCTCATGCACGAAAGCGTGGGGAGCAAACA	Bacteria	Pseudomonadota	Gammaproteobacteria	Burkholderiales	Nitrosomonadaceae	mle1-7	100	100	100	100	93	86	828	2	0	0	0	0	687	141	0	0	0	0	0	0	0	0	0	0	0	0	0	0	0	0	0	0	0	0	0	0	0	0	0	0	0	0	0	0	0	0	0	0	Assigned	aerobic_chemoheterotrophy; chemoheterotrophy	2
56f0a33297afc6bde7ed0e641c8c3dbb	TGGGGAATCTTGGACAATGGGCGCAAGCCTGATCCAGCAATGCCGCGTGGGTGAAGAAGGCCTTCGGGTTGTAAAGCCCTTTTGTCAGGGAGCAAATCCTTGGACTTAATACGTCCCGGGGATGAGAGTACCTGAAGAATAAGGACCGGCTAACTACGTGCCAGCAGCCGCGGTAATACGTAGGGTCCAAGCGTTAATCGGAATTACTGGGCGTAAAGCGTGCGCAGGTGGCTTGTTAAGATCGATGTGAAATCCCCGGGCTCAACCTGGGAACTGCATTGATGACTGGCTCGCTAGAGTACGGCAGAGGGGGGTGGAATTCCACGTGTAGCAGTGAAATGCGTAGAGATGTGGAGGAACACCGATGGCGAAGGCAACCCCCTGGGCTGATACTGACACTCATGCACGAAAGCGTGGGGAGCAAACA	Bacteria	Pseudomonadota	Gammaproteobacteria	Burkholderiales	Chitinibacteraceae	Amantichitinum	100	100	100	100	100	77	826	12	19	0	141	185	0	0	3	18	0	12	37	137	0	0	45	4	0	0	0	0	57	168	0	0	0	0	0	0	0	0	0	0	0	0	0	0	0	0	0	0	Assigned	aerobic_chemoheterotrophy; chemoheterotrophy	2
9b9b3a2a83ba516d0cad29a10814d6ea	TAGGGAATATTGGACAATGGGCGAGAGCCTGATCCAGCCATGCCGCGTGCAGGAAGAAGGCCCTCTGGGTTGTAAACTGCTTTTGACTAGGGCCAAAATGACCATGCGTGGTAAATTGAGAGTACTAGTAGAATAAGCACCGGCTAACTCCGTGCCAGCAGCCGCGGTAATACGGAGGGTGCAAGCGTTGTCCGGATTTATTGGGTTTAAAGGGTGCGTAGGTGGCCTTATAAGTCAGTGGTGAAAGCCTGCAGCTTAACTGTAGGACTGCCATTGATACTGTAAGGCTTGAGTACTGATGAGGTAGGCGGAATTGATAGTGTAGCGGTGAAATGCATAGATATTATCAAGAACACCGATTGCGAAGGCAGCTTACTAAGGAGTTACTGACACTGAGGCACGAAAGCGTGGGGATCAAACA	Bacteria	Bacteroidota	Bacteroidia	Cytophagales	Cytophagaceae	Cytophaga	100	100	100	100	99	99	826	6	0	0	599	172	0	0	0	0	18	22	0	10	0	5	0	0	0	0	0	0	0	0	0	0	0	0	0	0	0	0	0	0	0	0	0	0	0	0	0	0	Assigned	aerobic_chemoheterotrophy; cellulolysis; chemoheterotrophy	3
a1ef67ddceaecf062de54a90fc7e8349	TGGGGAATATTGCACAATGGGCGCAAGCCTGATGCAGCGACGCCGCGTGGGGGATGACGGCCTTCGGGTTGTAAACCTCTTTCACCATCGGCGAAGCCCATAGCTTTTGTTGTGGGTGACGGTAGGTGGAGAAGAAGCACCGGCCAACTACGTGCCAGCAGCCGCGGTAATACGTAGGGTGCGAGCGTTGTCCGGAATTACTGGGCGTAAAGAGCTCGTAGGTGGTTTGTCGCGTTGTCCGTGAAATTCCCTGGCTTAACTGGGGGCGTGCGGGCGATACGGGCAGACTAGAGTACTGCAGGGGAGACTGGAATTCCTGGTGTAGCGGTGGAATGCGCAGATATCAGGAGGAACACCGGTGGCGAAGGCGGGTCTCTGGGCAGTAACTGACGCTGAGGAGCGAAAGCGTGGGGAGCGAACA	Bacteria	Actinomycetota	Actinobacteria	Mycobacteriales	Mycobacteriaceae	Mycobacterium	100	100	100	100	100	100	819	10	0	0	38	32	0	0	2	0	0	51	7	14	0	0	576	75	0	0	0	0	14	10	0	0	0	0	0	0	0	0	0	0	0	0	0	0	0	0	0	0	Assigned	aerobic_chemoheterotrophy; chemoheterotrophy	2
b1b02cf95625c36f162343a14ae9b4e0	TCGAGAATCTTCGGCAATGGGCGCAAGCCTGACCGAGCGACGCCGCGTGGAGGATGAAGGCCTTCGGGTTGTAAACTCCTGTCGAGGGGGAGGAAGGGGTAACCTTGACCGATCCCTGGAGGAAGCACGGGCTAAGTTCGTGCCAGCAGCCGCGGTAAGACGAACCGTGCTAACGTTATTCGGAATCACTGGGCTTAAAGCGCGTGTAGGCGGATGGGAACGTCGGTTGTTGAAAGCCCCCGGCTCAACCGGGGAACTGGCACCGAAACGACCCGTCTGGAGGGACGTAGGGGGACCTGGAACTTCCGGTGGAGCGGTGAAATGCGTTGAGATCGGAAGGAACGCCCGTGGCGAAAGCGAGGTCCTGGACGTTTTCTGACGCTGAGACGCGAAAGCTAGGGGAGCGAACG	Bacteria	Planctomycetota	Planctomycetes	Isosphaerales	Isosphaeraceae	Aquisphaera	100	100	100	100	100	100	818	6	22	0	0	0	0	0	0	0	42	121	226	239	168	0	0	0	0	0	0	0	0	0	0	0	0	0	0	0	0	0	0	0	0	0	0	0	0	0	0	0	Assigned	aerobic_chemoheterotrophy; chemoheterotrophy	2
a22625f0a0c529d82c7a785be329cfce	TAAGGAATATTGGTCAATGGACGCAAGTCTGAACCAGCCATGCCGCGTGGAGGATGAAGGCCCTCTGGGTTGTAAACTTCTTTTATTTGGGAAGAAACCCATCTTTTCTAAGGTGGTTGACGGTACCAGATGAATAAGCACCGGCTAACTCCGTGCCAGCAGCCGCGGTAATACGGAGGGTGCAAGCGTTATCCGGATTCACTGGGTTTAAAGGGTGCGTAGGTGGGCAGGTAAGTCAGTGGTGAAATCTCCGGGCTTAACCCGGAAACTGCCGTTGATACTATCTGTCTTGAATGTAGTGGAGGTGAGCGGAATATGTCATGTAGCGGTGAAATGCTTAGATATGACATAGAACACCCATTGCGAAGGCAGCTCGCTACACTATTATTGACACTGAGGCACGAAAGCGTGGGGATCAAACA	Bacteria	Bacteroidota	Bacteroidia	Chitinophagales	Chitinophagaceae	Puia	100	100	100	100	100	100	818	11	0	0	8	18	39	59	9	8	0	1	0	12	0	0	1	0	0	0	0	0	514	149	0	0	0	0	0	0	0	0	0	0	0	0	0	0	0	0	0	0	Unassigned	Unassigned	0
83f68dd00ecae329f466a4fc69208bb0	TGGGGAATATTGGACAATGGGGGAAACCCTGATCCAGCGACGCCGCGTGTGTGAAGAAGGCCTGCGGGTTGTAAAGCACTTTTAGTGGGGATGAAAAGTTCAGGGCTAATATCCTTGAATCTTGACCTAACCCAAAGAAAAAGCACCGGCTAACTCTGTGCCAGCAGCCGCGGTAATACAGAGGGTGCGAGCGTTAATCGGAATTACTGGGCGTAAAGCGTGCGTAGACGGTTATGTAAGTCGGGTGTGAAAGCCCCGGGCTCAACCTGGGAATTGCATTCGAGACTGTGTAGCTAGGGTGCGGAAGAGGGAAGCGGAATTTCAGGTGTAGCGGTGAAATGCGTAGATATCTGAAGGAACACCAGTGGCGAAAGCGGCTTCCTGGTCCAGCACCGACGTTCAGGCACGAAAGCGTGGGGAGCAAACA	Bacteria	Pseudomonadota	Gammaproteobacteria	Gammaproteobacteria Incertae Sedis	Unknown Family	Acidibacter	100	100	100	88	88	88	818	2	0	0	0	0	0	0	0	0	0	0	0	0	809	0	0	0	0	9	0	0	0	0	0	0	0	0	0	0	0	0	0	0	0	0	0	0	0	0	0	0	Unassigned	Unassigned	0
a0e6df020aa3c7fe894a667b6ecc7f36	TGGGGAATTTTCCGCAATGGGCGAAAGCCTGACGGAGCAACGCCGCGTGAGGGATGAAGGCCTCTGGGCTGTAAACCTCTTTTCTCAAGGAAGAAGAACTGACGGTACTTGAGGAATAAGCCACGGCTAATTCCGTGCCAGCAGCCGCGGTAATACGGGAGTGGCAAGCGTTATCCGGAATTATTGGGCGTAAAGCGTCCGCAGGCGGCCTTGAAAGTCTGTCGTTAAAGCGTGGGGCTCAACTCCATTTCAGCGATGGAAACTACAAGGCTCGAGTGTGGTAGGGGCAGAGGGAATTCCCGGTGTAGCGGTGAAATGCGTAGATATCGGGAAGAACACCAGTGGCGAAGGCGCTCTGCTGGGCCATAACTGACGCTCATGGACGAAAGCTAGGGGAGCGAAAG	Bacteria	Cyanobacteriota	Cyanobacteriia	Synechococcales	Cyanobiaceae	Cyanobium PCC-6307	100	100	100	100	100	100	817	3	10	0	0	0	0	0	0	0	0	0	0	0	0	0	0	0	0	0	384	423	0	0	0	0	0	0	0	0	0	0	0	0	0	0	0	0	0	0	0	0	Assigned	oxygenic_photoautotrophy; photoautotrophy; photosynthetic_cyanobacteria; phototrophy	4
24a36c5f23d57df6a652365302080e09	TGGGGAATATTGGACAATGGGGGAAACCCTGATCCAGCGACGCCGCGTGTGTGAAGAAGGCCTGCGGGTTGTAAAGCACTTTTAGTGGGGATGAAAAGTTCAGGGCTAATACCTCTGGGCATTGACCTAACCCACAGAAAAAGCACCGGCTAACTCTGTGCCAGCAGCCGCGGTAATACAGAGGGTGCAAGCGTTAATCGGAATTACTGGGCGTAAAGCGTGCGTAGGCGGTTTCGTAAGTCGGGTGTGAAAGCCCCGGGCTCAACCTGGGAATTGCATTCGAGACTGCGAAGCTAGGGTGCGGAAGAGGGAAGCGGAATTTCCGGTGTAGCGGTGAAATGCGTAGATATCGGAAGGAACATCAGTGGCGAAAGCGGCTTCCTGGTCCAGCGCCGACGCTCAGGCACGAAAGCGTGGGGAGCAAACA	Bacteria	Pseudomonadota	Gammaproteobacteria	Gammaproteobacteria Incertae Sedis	Unknown Family	Acidibacter	100	100	100	96	96	96	816	8	236	267	29	17	0	0	0	0	0	54	131	40	0	0	0	0	0	0	0	0	0	42	0	0	0	0	0	0	0	0	0	0	0	0	0	0	0	0	0	0	Unassigned	Unassigned	0
b8a9c0e265602af4cf763d7d358516f1	TAAGGAATATTGGTCAATGGACGCAAGTCTGAACCAGCCATGCCGCGTGGAGGATGAAGGTCCTCTGGATTGTAAACTTCTTTTATTTGGGAAGAAACCCACGATTTCTATTGTGGTTGACGGTACCAGATGAATAAGCACCGGCTAACTCCGTGCCAGCAGCCGCGGTAATACGGAGGGTGCAAGCGTTATCCGGATTCACTGGGTTTAAAGGGTGCGTAGGCGGGCAGGTAAGTCAGTGGTGAAATCTCCGGGCTTAACCCGGAAACTGCCGTTGATACTATTTGTCTTGAATGTCGTGGAGGTGAGCGGAATATGTCATGTAGCGGTGAAATGCTTAGATATGACATAGAACACCCATTGCGAAGGCAGCTCACTACACGATGATTGACGCTGAGGCACGAAAGCGTGGGGATCAAACA	Bacteria	Bacteroidota	Bacteroidia	Chitinophagales	Chitinophagaceae	Puia	100	100	100	100	100	93	815	6	157	194	0	0	23	51	0	0	0	28	362	0	0	0	0	0	0	0	0	0	0	0	0	0	0	0	0	0	0	0	0	0	0	0	0	0	0	0	0	0	Unassigned	Unassigned	0
4c7108e34cf9bac680a89f70686578d2	TGGGGAATATTGGACAATGGGCGCAAGCCTGATCCAGCAATGCCGCGTGTGTGAAGAAGGTCTTCGGATTGTAAAGCACTTTTGGCAGGGACGATGATGACGGTACCTGCAGAATAAGCCCCGGCTAACTTCGTGCCAGCAGCCGCGGTAATACGAAGGGGGCTAGCGTTGCTCGGAATGACTGGGCGTAAAGGGCGCGTAGGCGGCTTGTACAGTCAGATGTGAAATTCCTGGGCTCAACCTGGGGACTGCATTTGATACGTACGGGCTTGAGTGGAGAAGAGGGTTGTGGAATTTCCAGTGTAGAGGTGAAATTCGTAGATATTGGAAAGAACACCGGTGGCGAAGGCGGCAACCTGGTCTTTAACTGACGCTGAGGCGCGAAAGCGTGGGGAGCAAACA	Bacteria	Pseudomonadota	Alphaproteobacteria	Acetobacterales	Acetobacteraceae	Acidocella	100	100	100	100	100	100	814	7	100	49	215	229	0	0	0	0	0	27	0	0	0	0	143	51	0	0	0	0	0	0	0	0	0	0	0	0	0	0	0	0	0	0	0	0	0	0	0	0	Assigned	aerobic_chemoheterotrophy; chemoheterotrophy	2
c25d1f7c67478878d6102c09978e8f53	TGGGGAATATTGGACAATGGGCGAAAGCCTGATCCAGCCATGCCGCGTGAGTGATGAAGGCCTTAGGGTTGTAAAGCTCTTTCACCCACGACGATAATGACGGTAGTGGGAGAAGAAGCCCCGGCTAACTTCGTGCCAGCAGCCGCGGTAATACGAAGGGGGCTAGCGTTGTTCGGAATTACTGGGCGTAAAGCGCGTGTAGGCGGGCGTTTAAGTCAGGGGTGAAATGCCAAGGCTCAACCTTGGAACTGCCTTTGATACTGAATGTCTTGAGTCCGGGAGAGGTGAGTGGAACTGCGAGTGTAGAGGTGAAATTCGTAGATATTCGCAAGAACACCAGTGGCGAAGGCGGCTCACTGGCCCGGAACTGACGCTGAGACGCGAAAGCGTGGGGAGCAAACA	Bacteria	Pseudomonadota	Alphaproteobacteria	Hyphomicrobiales	Beijerinckiaceae	Roseiarcus	100	100	100	100	100	98	814	16	92	5	142	143	29	6	9	17	16	28	43	69	9	0	76	0	0	0	0	0	84	46	0	0	0	0	0	0	0	0	0	0	0	0	0	0	0	0	0	0	Unassigned	Unassigned	0
173f233c7f696244d2f33ed67f4fd0fa	TGGGGAATCTTGCACAATGGGGGAAACCCTGATGCAGCGACGCCGCGTGAGCGATGAAGCCCTTCGGGGTGTAAAGCTCTTTCGGCAGGGAAGATTATGACGGTACCTGCAGAAGCAGCTGCGGCTAACTACGTGCCAGCAGCCGCGGTAATACGTAGGCAGCAAGCGTTGTTCGGAGTTACTGGGCGTAAAGGGTGTGTAGGCGGCTTCCTAAGTTTGGCGTGAAATCTCCCGGCTCAACCGGGAGGGTGCGTCGAATACTGAGAGGCTAGAGTGCGGGAGAGGAAAGTGGAATTCCTGGTGTAGCGGTGAAATGCGTAGATATCAGGAGGAACACCGGTGGTGTAGACGGCTTTCTGGACCGTAACTGACGCTGAAACACGAAAGCGTGGGTAGCAAACA	Bacteria	Acidobacteriota	Acidobacteriae	Solibacterales	Solibacteraceae	Candidatus Solibacter	100	100	100	100	100	100	814	4	0	0	0	0	0	0	0	0	0	88	261	460	0	0	5	0	0	0	0	0	0	0	0	0	0	0	0	0	0	0	0	0	0	0	0	0	0	0	0	0	Unassigned	Unassigned	0
900959998dce365ccd0ccb951da07af2	TAAGGAATATTGGTCAATGGACGCAAGTCTGAACCAGCCATGCCGCGTGAAGGATGAAGGCCCTCTGGGTTGTAAACTTCTTTTATCTGGGACGAAAAACAGGGTTTCTACCTTGCTCGACGGTACCAGAGGAATAAGCACCGGCTAACTCCGTGCCAGCAGCCGCGGTAATACGGAGGGTGCAAGCGTTATCCGGATTTACTGGGTTTAAAGGGTGCGTAGGTGGGCAGGTAAGTCAGTGGTGAAATCTCCGGGCTTAACTCGGAAACTGCCATTGATACTATCTGTCTTGAATATTCTGGAGGTAAGCGGAATATGTCATGTAGCGGTGAAATGCTTAGATATGACATAGAACACCAATTGCGAAGGCAGCTTACTACGGGATTATTGACACTGAGGCACGAAAGCGTGGGGATCAAACA	Bacteria	Bacteroidota	Bacteroidia	Chitinophagales	Chitinophagaceae	Ferruginibacter	100	100	100	100	100	93	813	9	154	484	10	0	11	50	0	0	0	11	23	45	0	0	0	0	0	0	0	0	25	0	0	0	0	0	0	0	0	0	0	0	0	0	0	0	0	0	0	0	Assigned	aerobic_chemoheterotrophy; chemoheterotrophy	2
08de0544e8af8d139c17edd3dace5f94	TAAGGAATATTGGTCAATGGACGCAAGTCTGAACCAGCCATGCCGCGTGAAGGATGAAGGCCCTCTGGGTTGTAAACTTCTTTTATCTGGGACGAAAAAAGGGTTTTCTAACTCACTTGACGGTACCAGAGGAATAAGCACCGGCTAACTCCGTGCCAGCAGCCGCGGTAATACGGAGGGTGCAAGCGTTATCCGGATTTACTGGGTTTAAAGGGTGCGTAGGTGGGTATGTAAGTCAGTGGTGAAATCTTCGAGCTTAACTCGGAAACTGCCATTGATACTATATATCTTGAATATCCTGGAGGTAAGCGGAATATGTCATGTAGCGGTGAAATGCTTAGATATGACATAGAACACCCATTGCGAAGGCAGCTTACTACGGGATTATTGACACTGAGGCACGAAAGCGTGGGGATCAAACA	Bacteria	Bacteroidota	Bacteroidia	Chitinophagales	Chitinophagaceae	Ferruginibacter	100	100	100	100	100	96	812	5	0	0	233	416	0	0	0	0	0	3	61	0	0	0	99	0	0	0	0	0	0	0	0	0	0	0	0	0	0	0	0	0	0	0	0	0	0	0	0	0	Assigned	aerobic_chemoheterotrophy; chemoheterotrophy	2
bcc42b65e53ac06b5f190067024245fc	TCGAGGATCTTCGGCAATGTGCGCAAGCACGACCGAGCGACGCCGCGTGGGCGACGAAGGCCTTCGGGTTGTAAAGCCCTGTCGAGGGGGAGAAAAGCCTGCAAAGGTGTGATCTATCCCTGGAGGAAGCTCGGGCTAAGTTCGTGCCAGCAGCCGCGGTAAGACGAACCGAGCGAACGTTGTTCGGAATCACTGGGCTTAAAGGGCGCGTAGGCGGGCTGCCAAGTCTGGGGTGAAATTCTCCGGCTCAACCGGAGTAGTGCCTCGGATACTGGCGGTCTCGAGGGAGGTAGGGGCGTGCGGAACTGTGGGTGGAGCGGTGAAATGCGTTGATATCCACAGGAACTCCGGTGGCGAAGGCGGCACGCTGGACCTTTTCTGACGCTGAGGCGCGAAAGCCAGGGGAGCGAACG	Bacteria	Planctomycetota	Planctomycetes	Gemmatales	Gemmataceae	Gemmata	100	100	100	100	100	95	810	7	49	0	374	194	0	0	0	0	0	0	0	0	4	6	0	0	0	0	0	0	83	100	0	0	0	0	0	0	0	0	0	0	0	0	0	0	0	0	0	0	Unassigned	Unassigned	0
57396d69fad4b8556bb58bf5cbabe4c3	TGGGGAATATTGGACAATGGGCGCAAGCCTGATCCAGCAATACCGCGTGTGTGAAGAAGGCCCTAGGGTTGTAAAGCACTTTCAATTGGGAGGAAAACCTGCCGGTCAATACCCGGTAGCTTGACATTACCTTTAGAAGAAGCACCGGCTAACTCCGTGCCAGCAGCCGCGGTAATACGGAGGGTGCGAGCGTTAATCGGAATTACTGGGCGTAAAGCGTGCGTAGGTGGTTCGTTAAGTCAGATGTGAAAGCCCTGGGCTCAACCTGGGAACGGCATTTGAAACTGGCGGACTAGAGTTTAGTAGAGGGGAGTGGAATTTCAGGTGTAGCGGTGAAATGCGTAGATATCTGAAGGAACACCAGTGGCGAAGGCGACTCCCTGGACTAAAACTGACGCTGAGGTACGAAAGCGTGGGTAGCAAACA	Bacteria	Pseudomonadota	Gammaproteobacteria	Methylococcales	Methylomonadaceae	Methylobacter	100	100	100	100	100	91	808	2	0	0	0	0	461	347	0	0	0	0	0	0	0	0	0	0	0	0	0	0	0	0	0	0	0	0	0	0	0	0	0	0	0	0	0	0	0	0	0	0	Assigned	anaerobic_chemoheterotrophy; chemoheterotrophy; hydrocarbon_degradation; methanotrophy; methylotrophy	5
8ea2be4d912f720dc66a99d258a4d19c	TGGGGAATCTTGCACAATGGAGGAAACTCTGATGCAGCGACGCCGCGTGAGCGATGAAGCCCCTCGGGGTGTAAAGCTCTTTCGACGGGAAAGATTATGACGGTACCCGAAGAAGAAGCTGCGGCTAACTACGTGCCAGCAGCCGCGGTAATACGTAGGCAGCGAGCGTTGTTCGGAATTACTGGGCGTAAAGAGTGTGTAGGTGGTGCTCTAAGTTTGGTGTGAAATCTCCCGGCTTAACTGGGAGGGTGCATCGAAAACTGGAGCGCTTGAGTATGGGAGAGGCAAGCGGAATTCCTGGTGTAGCGGTGAAATGCGTAGATATCAGGAGGAACACCTGTGGTGTAGACAGCTTGCTGGACCATTACTGACACTGAGACACGAAAGCGTGGGTAGCAAACA	Bacteria	Acidobacteriota	Acidobacteriae	Bryobacterales	Bryobacteraceae	Bryobacter	100	100	100	100	100	100	808	6	0	0	0	0	0	0	0	0	65	76	86	8	542	0	0	0	0	31	0	0	0	0	0	0	0	0	0	0	0	0	0	0	0	0	0	0	0	0	0	0	Assigned	aerobic_chemoheterotrophy; chemoheterotrophy	2
9eaff8c3aca7b74962decea682803d9c	TGGGGAATATTGCACAATGGGCGAAAGCCTGATGCAGCAACGCCGCGTGAGCGATGAAGGCCTTCGGGTCGTAAAGCTCTGTCCTCAAGGAAGATAATGACGGTACTTGAGGAGGAAGCCCCGGCTAACTACGTGCCAGCAGCCGCGGTAATACGTAGGGGGCTAGCGTTATCCGGATTTACTGGGCGTAAAGGGTGCGTAGGCGGTCTTTTAAGTCAGGAGTGAAAGGCTACGGCTCAACCGTAGTAAGCTCTTGAAACTGGAGGACTTGAGTGCAGGAGAGGAGAGTGGAATTCCTAGTGTAGCGGTGAAATGCGTAGATATTAGGAGGAACACCAGTAGCGAAGGCGGCTCTCTGGACTGTAACTGACGCTGAGGCACGAAAGCGTGGGGAGCAAACA	Bacteria	Bacillota	Clostridia	Peptostreptococcales-Tissierellales	Peptostreptococcaceae	Intestinibacter	100	100	100	100	100	99	807	2	0	0	0	0	0	0	614	193	0	0	0	0	0	0	0	0	0	0	0	0	0	0	0	0	0	0	0	0	0	0	0	0	0	0	0	0	0	0	0	0	Assigned	anaerobic_chemoheterotrophy; chemoheterotrophy; fermentation	3
b5bc2eecdb5854a8d80b3e2d7aaedb77	TAAGGAATATTGGTCAATGGACGCAAGTCTGAACCAGCCATGCCGCGTGGAGGATGAAGGTCCTCTGGATTGTAAACTTCTTTTATCTGGGACGAAAAAGGGTCTTTCTAGATCAACTGACGGTACCAGATGAATAAGCACCGGCTAACTCCGTGCCAGCAGCCGCGGTAATACGGAGGGTGCAAGCGTTATCCGGATTCACTGGGTTTAAAGGGTGCGTAGGTGGGTTGGTAAGTCAGTGGTGAAATCCCCGAGCTTAACTTGGGAACTGCCATTGATACTATCAGTCTTGAATATTGTGGAGGTTAGCGGAATATGTCATGTAGCGGTGAAATGCTTAGATATGACATAGAACACCAATTGCGAAGGCAGCTGGCTACGCATATATTGACACTGAGGCACGAAAGCGTGGGGATCAAACA	Bacteria	Bacteroidota	Bacteroidia	Chitinophagales	Chitinophagaceae	Terrimonas	100	100	100	100	100	99	807	2	0	0	0	0	0	0	0	0	0	0	0	0	0	0	0	0	0	0	445	362	0	0	0	0	0	0	0	0	0	0	0	0	0	0	0	0	0	0	0	0	Unassigned	Unassigned	0
7466ea64ecc3a079b123925a87472eea	TGAGGAATATTGGTCAATGGGCGAGAGCCTGAACCAGCCAAGTCGCGTGAAGGAAGAAGGTTCTATGGATTGTAAACTTCTTTTGTAAGGGAATAAAAAACGTCACGTGTGGCGTCTTGTATGTACTTTACGAATAAGGATCGGCTAACTCCGTGCCAGCAGCCGCGGTAATACGGAGGATCCAAGCGTTATCCGGATTTATTGGGTTTAAAGGGTGCGTAGGCGGACCCGTAAGTCAGTGGTGAAAGTTTGCAGCTTAACTGTAAAATTGCCATTGAAACTGTGGGTCTTGAGTGTAAATGAGGTAGGCGGAATGTGTTGTGTAGCGGTGAAATGCTTAGATATAACACAGAACACCAATTGCGAAGGCAGCTTACTAGGATACAACTGACGCTGAGGCACGAAAGCGTGGGGATCAAACA	Bacteria	Bacteroidota	Bacteroidia	Bacteroidales	Paludibacteraceae	Paludibacter	100	100	100	100	100	100	806	2	249	557	0	0	0	0	0	0	0	0	0	0	0	0	0	0	0	0	0	0	0	0	0	0	0	0	0	0	0	0	0	0	0	0	0	0	0	0	0	0	Assigned	anaerobic_chemoheterotrophy; chemoheterotrophy; fermentation	3
a833ed440b085b923bb8cfca6a53e5b9	TCGAGAATCTTCGGCAATGGGCGCAAGCCTGACCGAGCGACGCCGCGTGGAGGATGAAGGCCTTCGGGTTGTAAACTCCTGTCGAGGGGGAGGAAGGGGTAACCTTGACCTATCCCTGGAGGAAGCACGGGCTAAGTTCGTGCCAGCAGCCGCGGTAAGACGAACCGTGCGAACGTTATTCGGAATCACTGGGCTTAAAGCGCGTGTAGGCGGATGGGGACGTCGGATGCTGAAATCCCCCGGCTCAACCGGGGAAGTGGCGCCGAAACGCCCCGTCTGGAGGGACGTAGGGGGACCTGGAACTTCCGGTGGAGCGGTGAAATGCGTTGAGATCGGAAGGAACGCCCGTGGCGAAAGCGAGGTCCTGGACGTTTTCTGACGCTGAGACGCGAAAGCTAGGGTAGCGAACG	Bacteria	Planctomycetota	Planctomycetes	Isosphaerales	Isosphaeraceae	Aquisphaera	100	100	100	100	100	97	806	6	0	0	0	0	0	0	0	0	0	0	48	62	60	286	0	0	240	110	0	0	0	0	0	0	0	0	0	0	0	0	0	0	0	0	0	0	0	0	0	0	Assigned	aerobic_chemoheterotrophy; chemoheterotrophy	2
79db5517e75bca4e70e9a6700d1b1777	TCGGGAATTTTGGGCAATGGGCGAAAGCCTGACCCAGCAACGCCGCGTGAAGGATGAAGTATTTCGGTATGTAAACTTCGAAAGAATAGGAAGAATAAATGACGGTACTATTTATAAGGTCCGGCTAACTACGTGCCAGCAGCCGCGGTAATACGTAGGGACCAAGCGTTGTTCGGATTTACTGGGCGTAAAGGGCGCGTAGGCGGCTTAACAAGTCACTTGTGAAATCTCTGGGCTTAACCCAGAACGGCCAAGTGAAACTGTTATGCTAGAGTGCAGAAGGGGCAATCGGAATTCTTGGTGTAGCGGTGAAATGCGTAGATATCAAGAGGAACACCTGAGGTGAAGACGGGTTGCTGGGCTGACACTGACGCTGAGGCGCGAAAGCCAGGGGAGCAAACG	Bacteria	Acidobacteriota	Blastocatellia	Blastocatellales	Blastocatellaceae	JGI 0001001-H03	100	100	100	100	100	99	805	2	0	0	0	0	0	0	0	0	0	0	0	0	0	0	0	0	0	0	430	375	0	0	0	0	0	0	0	0	0	0	0	0	0	0	0	0	0	0	0	0	Unassigned	Unassigned	0
ec1943d9c8bed5a19de5c3fb8ad6e082	TGGGGAATCTTGCACAATGGGGGAAACCCTGATGCAGCGACGCCGCGTGAGCGATGAAGCCCTTCGGGGTGTAAAGCTCTTTCGTCAGGGAAGATTATGACGGTACCTGGAGAAGCAGCTGCGGCTAACTACGTGCCAGCAGCCGCGGTAATACGTAGGCAGCGAGCGTTGTTCGGAGTTACTGGGCGTAAAGGGTGTGTAGGCGGTTGTTTAAGTTTGGTGTGAAATCTCCCGGCTTAACTGGGAGGGTGCGCCGAATACTGAATGACTTCGAGTGCGGGAGAGGAAAGTGGAATTCCTGGTGTAGCGGTGAAATGCGTAGATATCAGGAGGAACACCGGTGGTGTAGACGGCTTTCTGGACCGTAACTGACGCTGAGACACGAAAGCGTGGGTAGCAAACA	Bacteria	Acidobacteriota	Acidobacteriae	Solibacterales	Solibacteraceae	Candidatus Solibacter	100	100	100	100	100	100	804	3	0	0	0	0	0	0	0	0	237	72	0	0	0	495	0	0	0	0	0	0	0	0	0	0	0	0	0	0	0	0	0	0	0	0	0	0	0	0	0	0	Unassigned	Unassigned	0
6f759156b3065386f1ba28a42ee4a56f	TGGGGAATTTTGCGCAATGGGGGAAACCCTGACGCAGCAACGCCGCGTGGAGGATGAAATCCCTTGGGATGTAAACTCCTTTCGATAGGGAAGATTATGACGGTACCTATAGAAGAAGCCCCGGCTAACTTCGTGCCAGCAGCCGCGGTAATACGAGGGGGGCAAGCGTTGTTCGGAATTATTGGGCGTAAAGGGTGCGTAGGCGGTTTGATAAGTTTGATGTGAAATCTATGGGCTCAACCCATAGTCTGCATCGAAAACTGTCGGGCTTGAGTATGGGAGAGGTGAGTGGAATTTCCGGTGTAGCGGTGAAATGCGTAGATATCGGAAGGAACACCTGTGGCGAAAGCGGCTCACTGGACCATTACTGACGCTGATGCACGAAAGCTAGGGGAGCAAACA	Bacteria	Acidobacteriota	Acidobacteriae	Terriglobales	Acidobacteriaceae (Subgroup 1)	Granulicella	100	100	100	100	100	94	802	6	72	0	292	317	0	0	0	0	0	0	57	0	0	0	0	0	0	0	0	0	18	46	0	0	0	0	0	0	0	0	0	0	0	0	0	0	0	0	0	0	Unassigned	Unassigned	0
5952cf066ccb480cc94471be134a2f6f	TGGGGAATCTTGCACAATGGGGGAAACCCTGATGCAGCGACGCCGCGTGAGCGATGAAGCCCTTCGGGGTGTAAAGCTCTTTCGGCAGGGACGATAATGACGGTACCTGCAGAAGCAGCTGCGGCTAACTACGTGCCAGCAGCCGCGGTAATACGTAGGCAGCAAGCGTTGTTCGGAGTTACTGGGCGTAAAGGGTGCGTAGGCGGCTCGATAAGTATGGTGTGAAATCTCCCGGCTTAACTGGGAGGGTGCGCTATAGACTGCCGGGCTAGAGGGTGGGAGAGGAAAGTGGAATTCCTGGTGTAGCGGTGAAATGCGTAGATATCAGGAGGAACACCGGTGGTGTAAACGGCTTTCTGGACCACTTCTGACGCTGAGGCACGAAAGCGTGGGTAGCAAACA	Bacteria	Acidobacteriota	Acidobacteriae	Solibacterales	Solibacteraceae	Candidatus Solibacter	100	100	100	100	100	100	802	11	15	0	71	36	0	0	0	0	24	40	68	97	0	0	92	84	0	0	0	0	187	88	0	0	0	0	0	0	0	0	0	0	0	0	0	0	0	0	0	0	Unassigned	Unassigned	0
e70ffcbf0d76182e90031e04e4a0c66c	TCGAGAATCTTCGGCAATGGGCGAAAGCCTGACCGAGCGACGCCGCGTGGAGGATGAAGGCCTTCGGGTTGTAAACTCCTGTCGAGGGGGAGGAAGGCGCAAGCTTGACCTATCCCTGGAGGAAGCACGGGCTAAGTTCGTGCCAGCAGCCGCGGTAAGACGAACCGTGCGAACGTTATTCGGAATCACTGGGCTTAAAGCGCGTGTAGGCGGATGGGAACGTCGGTCGTTGAAAGCCCCCGGCTCAACCGGGGAACTGGCGCCGAAACGTCCCGTCTTGAGGAGCGTAGGGGGACCTGGAACTTCCGGTGGAGCGGTGAAATGCGTTGAGATCGGAAGGAACGCCCGTGGCGAAAGCGAGGTCCTGGACGTTATCTGACGCTGAGACGCGAAAGCTAGGGGAGCGAACG	Bacteria	Planctomycetota	Planctomycetes	Isosphaerales	Isosphaeraceae	Aquisphaera	100	100	100	100	100	98	802	10	0	0	63	80	0	0	8	0	0	14	27	147	0	0	202	12	0	0	0	0	120	129	0	0	0	0	0	0	0	0	0	0	0	0	0	0	0	0	0	0	Assigned	aerobic_chemoheterotrophy; chemoheterotrophy	2
f255c3db239e3e6fe3bdca8fe2ac3a4e	TCGAGGATCTTCGGCAATGAGCGCAAGCTTGACCGAGCGACGCCGCGTGTGCGATGAAGGCCTTCGGGTTGTAAAGCACTGTCGAGGGGGAGAAAAGAGAAATCTTGATCTATCCCTGGAGGAAGCACGGGCTAAGTTCGTGCCAGCAGCCGCGGTAAGACGAACCGTGCGAACGTTGTTCGGAATCACTGGGCTTAAAGGGCGCGTAGGCGGGCTGCCAAGTCTGGGGTGAAATCCCACGGCTTAACCGTGGAACTGCCTTAGATACTGGCGGCCTTGAGGGAGGTAGGGGCGAGCGGAACTGTGAGTGGAGCGGTGAAATGCGTTGATATTCACAGGAACTCCGGTGGCGAAGGCGGCTCGCTGGCCCTCTTCTGACGCTGAGGCGCGAAAGCTAGGGGAGCAAACG	Bacteria	Planctomycetota	Planctomycetes	Gemmatales	Gemmataceae	Gemmata	100	100	100	100	100	93	802	4	0	0	0	0	0	0	0	0	0	0	0	0	0	0	119	203	90	390	0	0	0	0	0	0	0	0	0	0	0	0	0	0	0	0	0	0	0	0	0	0	Unassigned	Unassigned	0
64d50b0c0fd6cff5e36dd8e232c2e21b	TGGGGAATTTTGCGCAATGGGGGAAACCCTGACGCAGCAACGCCGCGTGGAGGATGAAATCCCTTGGGATGTAAACTCCTTTCGATAGGGAAGATAATGACGGTACCTATAGAAGAAGCCCCGGCTAACTTCGTGCCAGCAGCCGCGGTAATACGAGGGGGGCAAGCGTTGTTCGGAATTATTGGGCGTAAAGGGTGCGTAGGCGGTTTGACAAGTCTTGTGTGAAATCTATGGGCTCAACCCATAGTCTGCACAGGAAACTGTCGGGCTTGAGTATGGGAGAGGTGAGTGGAATTTCCGGTGTAGCGGTGAAATGCGTAGATATCGGAAGGAACACCTGTGGCGAAAGCGGCTCACTGGACCATAACTGACGCTGATGCACGAAAGCTAGGGGAGCAAACA	Bacteria	Acidobacteriota	Acidobacteriae	Terriglobales	Acidobacteriaceae (Subgroup 1)	Granulicella	100	100	100	100	100	89	801	8	36	0	0	0	0	0	0	0	0	0	135	84	17	0	240	114	72	103	0	0	0	0	0	0	0	0	0	0	0	0	0	0	0	0	0	0	0	0	0	0	Unassigned	Unassigned	0
ad459b91e2fe3bbbe4067e28eef972b0	TGGGGAATATTGCACAATGGGGGAAACCCTGATGCAGCAACGCCGCGTGAGTGACGAAGGCCTTCGGGTTGTAAAACTCTGTCTTAGCTGACGATAATGACGGTAAGCTAGGAGGAAGCCACGGCTAACTACGTGCCAGCAGCCGCGGTAATACGTAGGTGGCGAGCGTTGTCCGGATTTACTGGGCGTAAAGGGAGCGTAGGCGGTTTTTTAAGTGGGGTGTGAAATCCCTGGGCTTAACCCAGGAATTGCATTCCATACTGGAAGACTAGAGTGCAGGAGAGGAAAGTGGAATTCCAAGTGTAGCGGTGAAATGCGTAGAGATTTGGAGGAACACCAGTGGCGAAGGCGACTTTCTGGACTGTAACTGACGCTGAGGCTCGAGAGCGTGGGGAGCAAACA	Bacteria	Bacillota	Clostridia	Clostridiales	Caloramatoraceae	Fonticella	100	100	100	100	100	100	799	4	562	136	0	0	0	0	0	0	0	0	0	0	0	0	0	0	0	0	0	0	52	49	0	0	0	0	0	0	0	0	0	0	0	0	0	0	0	0	0	0	Unassigned	Unassigned	0
c5d3bb142ab0c477594f02c3142ab9a2	TGAGGAATTTTCCGCAATGGGCGCAAGCCTGACGGAGCAACGCCGCGTGCAGGACGAAGGTCTTCGGATCGTAAACTGCTTTTCCCAGGGACGAGACAAGACGGTACCTGGGGAATCAGCCCCGGCTAACTACGTGCCAGCAGCCGCGGTAATACGTAGGGGGCGAGCGTTGTCCGGAGTTACTGGGCGTAAAGCGCACGCAGGCGGTCCATTACGTTGGGGGTGACAGCTATCGGCTAAACCGAAAGAGTGCCTTCAAAACGGATGGACTTGAGGCATCGAGAGGGACACGGAATTCCGGGTGGAGTGGTGAAATGCGTAGAGATCCGGAAGAACACCAAAGGCGAAGGCAGTGTCCTGGCGATGAACTGACGCTCAGGTGCGAAAGCTAGGGGAGCGAACA	Bacteria	Chloroflexota	Ktedonobacteria	Ktedonobacterales	Ktedonobacteraceae	FCPS473	100	100	100	100	100	78	799	4	72	301	0	0	0	0	0	0	97	329	0	0	0	0	0	0	0	0	0	0	0	0	0	0	0	0	0	0	0	0	0	0	0	0	0	0	0	0	0	0	Unassigned	Unassigned	0
657b4ad19a0e20d6c5fed12b8566c6ce	TGGGGAATATTGCACAATGGGCGAAAGCCTGATGCAGCGACGCCGCGTGAGGGATGACGGCCTTCGGGTTGTAAACCTCTTTCAGCAGGGAAGAAGCGCAAGTGACGGTACCTGCAGAAGAAGCACCGGCTAACTACGTGCCAGCAGCCGCGGTAATACGTAGGGTGCGAGCGTTGTCCGGAATTATTGGGCGTAAAGAGCTCGTAGGCGGCTTGTCGCGTCGGATGTGAAAGCCCGGGGCTTAACTCCGGGTCTGCATTCGATACGGGCAGGCTAGAGTGTGGTAGGGGAGATCGGAATTCCTGGTGTAGCGGTGAAATGCGCAGATATCAGGAGGAACACCGGTGGCGAAGGCGGATCTCTGGGCCATTACTGACGCTGAGGAGCGAAAGCGTGGGGAGCGAACA	Bacteria	Actinomycetota	Actinobacteria	Kitasatosporales	Streptomycetaceae	Streptacidiphilus	100	100	100	100	100	84	799	7	0	0	0	58	47	31	258	234	0	41	0	0	0	0	0	0	0	0	0	0	130	0	0	0	0	0	0	0	0	0	0	0	0	0	0	0	0	0	0	0	Unassigned	Unassigned	0
2508916d4aff219d8d906ef90ea9bbf2	TAGGGAATCTTCCGCAATGGACGCAAGTCTGACGGAGCAACGCCGCGTGAGTGATGAAGGTTTTCGGATCGTAAAGCTCTGTTGCCCTAGACGAACAGCATGAGGAGTAACTGCCTTGTGTGTGACGGTATAGGAGAAGAAAGCCCCGGCTAACTACGTGCCAGCAGCCGCGGTAATACGTAGGGGGCAAGCGTTGTCCGGAATTATTGGGCGTAAAGCGCGCGCAGGCGGTTAATTAAGTTGGGTGTTTAAGCCCGGGGCTCAACCCCGGTTCGCATCCAAAACTGGTTGACTTGAGTGTAGGAGAGGAAAGTGGAATTCCACGTGTAGCGGTGAAATGCGTAGAGATGTGGAGGAACACCAGTGGCGAAGGCGACTTTCTGGCCTATAACTGACGCTGAGGCGCGAAAGCGTGGGGAGCAAACA	Bacteria	Bacillota	Bacilli	Paenibacillales	Paenibacillaceae	Paenibacillus	100	100	100	100	100	100	798	13	37	23	0	17	0	0	0	0	168	289	12	12	23	71	23	23	46	54	0	0	0	0	0	0	0	0	0	0	0	0	0	0	0	0	0	0	0	0	0	0	Assigned	aerobic_chemoheterotrophy; chemoheterotrophy	2
198c90454bdc0683ef08fe47f03f3c66	TCGAGAATTTTTCTCAATGGGGGAAACCCTGAAGGAGCGACGCCGCGTGAAGGATGAAGGTCTTCGGATTGTAAACTTCTGTCATTAGGGAACAATTGTCACCGAGTAACTACCGGGGGCTTGATAGTACCTGAAGAGGAAGAGACGGCTAACTCTGTGCCAGCAGCCGCGGTAATACAGAGGTCTCAAGCGTTGTTCGGATTCATTGGGCGTAAAGGGTGCGTAGGTGGCGAGGTAAGTTGGATGTGAAATCCCGGAGCTCAACTCCGGAACTGCATTCAATACTGCCTTGCTAGAGTACTGGAGAGGAGATTGGAATTTACGGTGTAGCAGTGAAATGCGTAGATATCGTAAGGAAGACCAGTGGCGAAGGCGGATCTCTGGACAGTTACTGACACTGAGGCACGAAGGCCAGGGGAGCAAACG	Bacteria	Verrucomicrobiota	Verrucomicrobiia	Chthoniobacterales	Chthoniobacteraceae	Chthoniobacter	100	100	100	100	100	100	797	11	37	17	58	50	0	0	0	0	0	29	27	21	0	0	9	45	0	0	0	0	150	354	0	0	0	0	0	0	0	0	0	0	0	0	0	0	0	0	0	0	Assigned	aerobic_chemoheterotrophy; chemoheterotrophy	2
53dac2a1c274b2c97dd6cbb7de5f71b1	TGGGGAATCTTGCACAATGGAGGAAACTCTGATGCAGCGACGCCGCGTGAGCGATGAAGCCCTTCGGGGTGTAAAGCTCTTTCGACGGGAACGATAATGACGGTACCCGAAGAAGAAGCTGCGGCTAACTACGTGCCAGCAGCCGCGGTAATACGTAGGCAGCGAGCGTTGTTCGGAATTACTGGGCGTAAAGAGTGTGTAGGCGGTGCTCTAAGTCTGGTGTGAAATCTCCCGGCTCAACTGGGAGGGTGCGCCGGAAACTAGAGTGCTAGAGTGTGGGAGAGGTAAGCGGAATTCCTGGTGTAGCGGTGAAATGCGTAGATATCAGGAGGAACACCTGTGGTGTAGACAGCTTACTGGACCACGACTGACGCTGAGACACGAAAGCGTGGGTAGCAAACA	Bacteria	Acidobacteriota	Acidobacteriae	Bryobacterales	Bryobacteraceae	Bryobacter	100	100	100	100	100	100	796	6	0	0	0	0	0	0	0	0	75	0	0	0	352	64	0	64	74	167	0	0	0	0	0	0	0	0	0	0	0	0	0	0	0	0	0	0	0	0	0	0	Assigned	aerobic_chemoheterotrophy; chemoheterotrophy	2
b8557024c17d762867e463f28cc5eb5d	TGGGGAATATTGCGCAATGGGGGAAACCCTGACGCAGCGACGCCGCGTGCGGGATGAAGGCCTTCGGGTTGTAAACCGCTTTCAGCAGGGGCGAATCAAGACGGTACCTGCAGAAGAAGCGCCGGCTAACTACGTGCCAGCAGCCGCGGTAATACGTAGGGCGCGAGCGTTGTCCGGATTTATTGGGCGTAAAGAGCTCGTAGGCGGCTTGTTGCGTCTGCTGTGAAATCCCGGGGCTTAACCCCGGGCGTGCAGTGGATACGGGCAGGCTAGAGGCAGGCAGGGGAGAATGGAATTCCCGGTGTAGCGGTGAAATGCGCAGATATCGGGAGGAACACCGGTGGCGAAGGCGGTTCTCTGGGCCTGTTCTGACGCTGAGGAGCGAAAGCGTGGGGAGCAAACA	Bacteria	Actinomycetota	Actinobacteria	Frankiales	Acidothermaceae	Acidothermus	100	100	100	100	100	100	796	4	0	0	0	0	0	0	0	0	0	0	0	0	0	0	294	408	69	25	0	0	0	0	0	0	0	0	0	0	0	0	0	0	0	0	0	0	0	0	0	0	Assigned	aerobic_chemoheterotrophy; cellulolysis; chemoheterotrophy	3
41d8cbe7ce92b38cf88b57832cf8bdbe	TGGGGAATTTTGGACAATGGGGGAAACCCTGATCCAGCAATGCCGCGTGTGTGAAGAAGGCCTTCGGGTTGTAAAGCACTTTTGTTCGGGAAGAAATCCTTCGAGCTAATACCTTGAGGGGATGACGGTACCGGAAGAATAAGCACCGGCTAACTACGTGCCAGCAGCCGCGGTAATACGTAGGGTGCGAGCGTTAATCGGAATTACTGGGCGTAAAGCGTGCGCAGGCGGTTCGCTAAGACCGATGTGAAATCCCCGGGCTTAACCTGGGAACTGCATTGGTGACTGGCGGGCTAGAGTATGGCAGAGGGGGGTAGAATTCCACGTGTAGCAGTGAAATGCGTAGAGATGTGGAGGAATACCGATGGCGAAGGCAGCCCCCTGGGCCAATACTGACGCTCATGCACGAAAGCGTGGGGAGCAAACA	Bacteria	Pseudomonadota	Gammaproteobacteria	Burkholderiales	Burkholderiaceae	Burkholderia-Caballeronia-Paraburkholderia	100	100	100	100	100	99	794	5	0	118	225	222	0	0	0	0	0	0	0	0	0	0	0	0	0	0	0	0	167	62	0	0	0	0	0	0	0	0	0	0	0	0	0	0	0	0	0	0	Assigned	aerobic_chemoheterotrophy; chemoheterotrophy	2
7ad47f94f09599deb53a157d97aa5311	TGGGGAATATTGGACAATGGGCGCAAGCCTGATCCAGCCATGCCGCGTGAGTGATGACGGCCTTAGGGTTGTAAAGCTCTTTCGCTCGGGACGATAATGACGGTACCGAGATAAGAAGCCCCGGCTAACTTCGTGCCAGCAGCCGCGGTAATACGAAGGGGGCTAGCGTTGTTCGGAATTACTGGGCGTAAAGCGCGTGTAGGCGGGCTTTTAAGTCAGGGGTGAAATGCCGAGGCTCAACCTCGGAACTGCCTTTGATACTGGAAGTCTTGAGTCCGGGAGAGGTGAGTGGAACTGCGAGTGTAGAGGTGAAATTCGTAGATATTCGCAAGAACACCAGTGGCGAAGGCGGCTCACTGGCCCGGAACTGACGCTGAGACGCGAAAGCGTGGGGAGCAAACA	Bacteria	Pseudomonadota	Alphaproteobacteria	Hyphomicrobiales	Beijerinckiaceae	Roseiarcus	100	100	100	100	100	100	793	13	19	66	18	17	0	0	0	0	75	119	90	93	22	0	89	152	11	22	0	0	0	0	0	0	0	0	0	0	0	0	0	0	0	0	0	0	0	0	0	0	Unassigned	Unassigned	0
31411926e5270b2cec2a97f892f56b3c	TGGGGAATATTGGACAATGGGGGCAACCCTGATCCAGCGACGCCGCGTGTGTGAAGAAGGCCTGCGGGTTGTAAAGCACTTTTAGTGGGGATGAAATGTGCAGGGTTAATACCTCTGCATTTTGACCTAACCCACAGAAAAAGCACCGGCTAACTCTGTGCCAGCAGCCGCGGTAATACAGAGGGTGCAAGCGTTAATCGGAATTACTGGGCGTAAAGCGTGCGCAGACGGTTACATAAGTCGGGTGTGAAAGCCCCGGGCTCAACCTGGGAATTGCATTCGAGACTGTGTAGCTAGGGTACGGAAGAGGGAAGCGGAATTTCAGGTGTAGCGGTGAAATGCGTAGATATCTGAAGGAACACCAGTGGCGAAAGCGGCTTCCTGGTCCAGTACCGACGTTCAGGCACGAAAGCGTGGGGAGCAAACA	Bacteria	Pseudomonadota	Gammaproteobacteria	Gammaproteobacteria Incertae Sedis	Unknown Family	Acidibacter	100	100	100	100	100	100	793	11	0	0	25	89	0	0	0	0	28	109	134	86	0	26	53	0	95	77	0	0	0	71	0	0	0	0	0	0	0	0	0	0	0	0	0	0	0	0	0	0	Unassigned	Unassigned	0
8e3c70a31098f88c3002a88bba5f3cfa	TGGGGAATTTTGGACAATGGGCGCAAGCCTGATCCAGCCATGCCGCGTGCGGGAAGAAGGCCTTCGGGTTGTAAACCGCTTTTGTCAGGGAAGAAACGGTCTGCGTTAATACCGCGGACTAATGACGGTACCTGAAGAATAAGCACCGGCTAACTACGTGCCAGCAGCCGCGGTAATACGTAGGGTGCAAGCGTTAATCGGAATTACTGGGCGTAAAGCGTGCGCAGGCGGCTTTGCAAGACAGATGTGAAATCCCCGGGCTCAACCTGGGAACTGCATTTGTGACTGCAAGGCTGGAGTACGGTAGAGGGGGATGGAATTCCGCGTGTAGCAGTGAAATGCGTAGATATGCGGAGGAACACCGATGGCGAAGGCAATCCCCTGGACCTGTACTGACGCTCATGCACGAAAGCGTGGGGAGCAAACA	Bacteria	Pseudomonadota	Gammaproteobacteria	Burkholderiales	Comamonadaceae	Rhizobacter	100	100	100	100	100	80	791	2	0	0	0	0	0	0	0	0	0	0	0	0	0	0	0	0	0	0	449	342	0	0	0	0	0	0	0	0	0	0	0	0	0	0	0	0	0	0	0	0	Assigned	aerobic_chemoheterotrophy; chemoheterotrophy; ureolysis	3
4a7f867d55034fd3b2b4b28e0b1dda36	TGGGGAATATTGCACAATGGGCGAAAGCCTGATGCAGCGACGCCGCGTGAGGGATGACGGCCTTCGGGTTGTAAACCTCTTTCAGCAGGGACGAAGCGCAAGTGACGGTACCTGCAGAAGAAGCACCGGCTAACTACGTGCCAGCAGCCGCGGTAATACGTAGGGTGCAAGCGTTGTCCGGAATTACTGGGCGTAAAGAGTTCGTAGGCGGTTTGTCGCGTCGTTTGTGAAAACCAGCAGCTCAACTGCTGGCTTGCAGGCGATACGGGCAGACTTGAGTACTGCAGGGGAGACTGGAATTCCTGGTGTAGCGGTGAAATGCGCAGATATCAGGAGGAACACCGGTGGCGAAGGCGGGTCTCTGGGCAGTAACTGACGCTGAGGAACGAAAGCGTGGGTAGCGAACA	Bacteria	Actinomycetota	Actinobacteria	Mycobacteriales	Nocardiaceae	Rhodococcus	100	100	100	100	100	100	790	12	15	0	80	13	66	9	62	454	0	0	0	9	0	0	0	3	0	0	4	0	23	52	0	0	0	0	0	0	0	0	0	0	0	0	0	0	0	0	0	0	Assigned	aliphatic_non_methane_hydrocarbon_degradation; anaerobic_chemoheterotrophy; aromatic_compound_degradation; aromatic_hydrocarbon_degradation; chemoheterotrophy; hydrocarbon_degradation	6
d6dc8cb2c2d67336add90a248da886db	TGGGGAATATTGCGCAATGGGCGGAAGCCTGACGCAGCGACGCCGCGTGCGGGATGAAGGCCTTCGGGTTGTAAACCGCTTTCAGCAGGGACGAAGCGCAAGTGACGGTACCTGCAGAAGAAGCGCCGGCTAACTACGTGCCAGCAGCCGCGGTAACACGTAGGGCGCAAGCGTTGTCCGGAATTATTGGGCGTAAAGAGCTCGTAGGCGGTCTGTTGCGTCCGCTGTGAAAACTCGGGGCTTAACCCCGAGCCTGCAGTGGATACGGGCAGACTAGAGGTAGGTAGGGGAGAATGGAATTCCTGGTGTAGCGGTGAAATGCGCAGATATCAGGAGGAACACCGGTGGCGAAGGCGGTTCTCTGGGCCTTACCTGACGCTGAGGAGCGAAAGCGTGGGGAGCGAACA	Bacteria	Actinomycetota	Actinobacteria	Frankiales	Acidothermaceae	Acidothermus	100	100	100	100	100	100	789	3	0	0	0	0	0	0	0	0	0	0	0	0	0	0	86	684	19	0	0	0	0	0	0	0	0	0	0	0	0	0	0	0	0	0	0	0	0	0	0	0	Assigned	aerobic_chemoheterotrophy; cellulolysis; chemoheterotrophy	3
12a95a00c30cfc0fbd7089c06e34000d	TGGGGAATATTGGACAATGGGCGCAAGCCTGATCCAGCCATGCCGCGTGAGTGATGAAGGCCTTAGGGTTGTAAAGCTCTTTTAGCAGGGAAGATAATGACGGTACCTGCAGAAAAAGCCCCGGCTAACTTCGTGCCAGCAGCCGCGGTAATACGAAGGGGGCTAGCGTTGCTCGGAATTACTGGGCGTAAAGCGCACGTAGGCGGCTTTCTAAGTCGGGGGTGAAATCCTGGAGCTCAACTCCAGAACTGCCTTCGATACTGGAGAGCTCGAGTCCGGGAGAGGTGAGTGGAACTGCGAGTGTAGAGGTGAAATTCGTAGATATTCGCAAGAACACCAGTGGCGAAGGCGGCTCACTGGCCCGGTACTGACGCTGAGGTGCGAAAGCGTGGGGAGCAAACA	Bacteria	Pseudomonadota	Alphaproteobacteria	Hyphomicrobiales	Xanthobacteraceae	Pseudolabrys	100	100	100	100	99	83	787	4	0	0	0	0	371	221	36	0	0	0	0	159	0	0	0	0	0	0	0	0	0	0	0	0	0	0	0	0	0	0	0	0	0	0	0	0	0	0	0	0	Assigned	aerobic_chemoheterotrophy; chemoheterotrophy; dark_hydrogen_oxidation	3
f08b4108149b06cc52c1cc1e1b8d7e69	TGGGGAATATTGGACAATGGGCGCAAGCCTGATCCAGCCATGCCGCGTGAGTGATGAAGGCCCTAGGGTTGTAAAGCTCTTTCGCCAGGGACGATAATGACGGTACCTGGATAAGAAGCCCCGGCTAACTTCGTGCCAGCAGCCGCGGTAATACGAAGGGGGCTAGCGTTGTTCGGAATCACTGGGCGTAAAGCGCACGTAGGCGGATCTTTAAGTCAGGGGTGAAATCCCGAGGCTCAACCTCGGAACTGCCTTTGATACTGGAGGTCTCGAGTCCGGGAGAGGTGAGTGGAACTGCGAGTGTAGAGGTGAAATTCGTAGATATTCGCAAGAACACCAGTGGCGAAGGCGGCTCACTGGCCCGGTACTGACGCTGAGGTGCGAAAGCGTGGGGAGCAAACA	Bacteria	Pseudomonadota	Alphaproteobacteria	Hyphomicrobiales	Beijerinckiaceae	Methylocystis	100	100	100	100	100	90	787	4	0	0	0	0	126	269	0	0	0	0	0	0	0	0	0	0	0	0	235	157	0	0	0	0	0	0	0	0	0	0	0	0	0	0	0	0	0	0	0	0	Assigned	anaerobic_chemoheterotrophy; chemoheterotrophy; hydrocarbon_degradation; methanotrophy; methylotrophy	5
dfbf6141a51fa4a4dde5e82086ce2e58	TGGGGAATATTGCACAATGGGGGAAACCCTGATGCAGCGACGCCGCGTGCGGGATGAAGGCCTTCGGGTTGTAAACCGCTTTCAGCAGGGGCGAATTCAGACGGTACCTGCAGAAGAAGCGCCGGCTAACTACGTGCCAGCAGCCGCGGTAATACGTAGGGCGCGAGCGTTGTCCGGAATTATTGGGCGTAAAGAGCTCGTAGGCGGCCTGTTGCGTCCGCTGTGAAATCCCAGGGCTTAACCCTGGGCGTGCAGTGGATACGGGCAGGCTAGAGGCAGGCAGGGGAGAACGGAATTCCCGGTGTAGCGGTGAAATGCGCAGATATCGGGAGGAACACCGGTGGCGAAGGCGGTTCTCTGGGCCTGTTCTGACGCTGAGGAGCGAAAGCGTGGGGAGCAAACA	Bacteria	Actinomycetota	Actinobacteria	Frankiales	Acidothermaceae	Acidothermus	100	100	100	100	100	100	786	2	0	0	0	0	0	0	0	0	363	423	0	0	0	0	0	0	0	0	0	0	0	0	0	0	0	0	0	0	0	0	0	0	0	0	0	0	0	0	0	0	Assigned	aerobic_chemoheterotrophy; cellulolysis; chemoheterotrophy	3
0c052d5c8399d3d4657c5bde519e0894	TGGGGAATATTGGACAATGGGGGCAACCCTGATCCAGCCATGCCGCGTGTGTGAAGAAGGCCTTCGGGTTGTAAAGCACTTTAAGCGAGGAGGAAGGTCTTTGAACTAATATTTCAAAGAATTGACGTTACTCGCAGAATAAGCACCGGCTAACTCTGTGCCAGCAGCCGCGGTAATACAGAGGGTGCAAGCGTTAATCGGAATTACTGGGCGTAAAGCGCGCGTAGGCGGTATGTTAAGTCGGATGTGAAATCCCTGGGCTCAACCTAGGCATTGCATCCGATACTGGCACACTAGAGTGTGGGAGAGGAAGGTAGAATTCCAGGTGTAGCGGTGAAATGCGTAGAGATCTGGAGGAATACCGATGGCGAAGGCAGCCTTCTGGCCTAACACTGACGCTGAGGTGCGAAAGCATGGGGAGCAAACA	Bacteria	Pseudomonadota	Gammaproteobacteria	Pseudomonadales	Moraxellaceae	Agitococcus	100	100	100	100	100	100	786	2	0	0	0	0	0	0	0	0	0	0	0	0	0	0	0	0	0	0	773	13	0	0	0	0	0	0	0	0	0	0	0	0	0	0	0	0	0	0	0	0	Assigned	animal_parasites_or_symbionts	1
0d4f72ff909f705586d2f29df61090d5	TCGAGAATTTTTCTCAATGGGGGAAACCCTGAAGGAGCGACGCCGCGTGGAGGATGAAGGTCTTCGGATTGTAAACTCCTGTCATTAGGGAACAAGTGCCGGCAATTAACTACTGCCGGCTTGATAGTACCTGAAGAGGAAGAGACGGCTAACTCTGTGCCAGCAGCCGCGGTAATACAGAGGTCTCAAGCGTTGTTCGGATTCATTGGGCGTAAAGGGTGCGTAGGTGGTGCCGTAAGTCAGGTGTGAAATCTCGGGGCTTAACCCCGAAACTGCATTTGATACTGCGGTGCTCGAGGACTGGAGAGGAGACTGGAATTCACGGTGTAGCAGTGAAATGCGTAGATATCGTGAGGAAGGCCAGTGGCGAAGGCGGGTCTCTGGACAGTTCCTGACACTGAGGCACGAAGGCCAGGGGAGCAAACG	Bacteria	Verrucomicrobiota	Verrucomicrobiia	Chthoniobacterales	Chthoniobacteraceae	Chthoniobacter	100	100	100	100	100	81	786	2	0	0	0	0	0	0	0	0	0	0	0	0	0	0	0	0	0	0	466	320	0	0	0	0	0	0	0	0	0	0	0	0	0	0	0	0	0	0	0	0	Assigned	aerobic_chemoheterotrophy; chemoheterotrophy	2
c914e00d989913fd3b5c126df0413111	TGGGGAATTTTGCGCAATGGGGGAAACCCTGACGCAGCAACGCCGCGTGGAGGATGAAGCCCCTTGGGGTGTAAACTCCTTTCGATCGGGACGATTATGACGGTACCGGATGAAGAAGCACCGGCTAACTCTGTGCCAGCAGCCGCGGTAATACAGAGGGTGCAAGCGTTGTTCGGAATTATTGGGCGTAAAGGGTGCGTAGGCGGTGCGGTAAGTCTTCTGTGAAATCTCCGGGCTTAACTCGGAGCCTGCAGAGGAAACTGCCGTGCTGGAGTATGGGAGAGGTGAGTGGAATTCCCGGTGTAGCGGTGAAATGCGTAGATATCGGGAGGAACACCTGTGGCGAAAGCGGCTCACTGGACCATTACTGACGCTGATGCACGAAAGCTAGGGGAGCAAACA	Bacteria	Acidobacteriota	Acidobacteriae	Terriglobales	Koribacteraceae	Candidatus Koribacter	100	100	100	100	100	100	785	7	122	119	29	0	93	80	0	0	0	0	0	0	0	0	0	0	0	0	0	0	195	147	0	0	0	0	0	0	0	0	0	0	0	0	0	0	0	0	0	0	Unassigned	Unassigned	0
ece58767b5b10fe920a8bfe1ab003f24	TGGGGAATATTGCACAATGGGCGAAAGCCTGATGCAGCGACGCCGCGTGAGGGATGACTGCCTTCGGGTTGTAAACCTCTTTCAGCAGGGACGAAGCGAAAGTGACGGTACCTGCAGAAGAAGCACCGGCCAACTACGTGCCAGCAGCCGCGGTAATACGTAGGGTGCAAGCGTTGTCCGGAATTATTGGGCGTAAAGAGCTCGTAGGCGGCTTGTCGCGTCGGCTGTGAAAACCTGGGGCTCAACCCCGGGCCTGCAGCCGATACGGGCAAGCTAGAATTCGGTAGGGGAGACTGGAATTCCTGGTGTAGCGGTGAAATGCGCAGATATCAGGAGGAACACCGGTGGCGAAGGCGGGTCTCTGGGCCGATATTGACGCTGAGGAGCGAAAGCGTGGGGAGCAAACA	Bacteria	Actinomycetota	Actinobacteria	Frankiales	Frankiaceae	Jatrophihabitans	100	100	100	100	100	100	785	4	0	0	0	0	26	0	296	397	0	0	0	0	0	0	0	0	0	0	0	0	66	0	0	0	0	0	0	0	0	0	0	0	0	0	0	0	0	0	0	0	Unassigned	Unassigned	0
470338e0fde4fc3c84ba86130cf06bd5	TGGGGAATCTTGCACAATGGGGGCAACCCTGATGCAGCGACGCCGCGTGAGCGATGAAGCCCTTTGGGGTGTAAAGCTCTTTCGGCAGGGAAGATTATGACGGTACCTGCAGAAGCAGCTGCGGCTAACTACGTGCCAGCAGCCGCGGTAATACGTAGGCAGCAAGCGTTGTTCGGAGTTACTGGGCGTAAAGGGTGTGTAGGCGGTTGCTTAAGTTTGGTGTGAAATCTCCCGGCTTAACTGGGAGGGTGCGCCGAATACTGAGTGACTAGAGTGCGGGAGAGGAAAGTGGAATTCCTGGTGTAGCGGTGAAATGCGTAGATATCAGGAGGAACATCGGTGGTGTAGACGGCTTTCTGGACCGTAACTGACGCTGAGACACGAAAGCGTGGGTAGCAAACA	Bacteria	Acidobacteriota	Acidobacteriae	Solibacterales	Solibacteraceae	Candidatus Solibacter	100	100	100	100	100	100	785	3	0	0	0	0	0	0	0	0	420	191	0	0	0	174	0	0	0	0	0	0	0	0	0	0	0	0	0	0	0	0	0	0	0	0	0	0	0	0	0	0	Unassigned	Unassigned	0
c49fffe5bc04b0e1986689ead5aa56e9	TGGGGAATCTTGCGCAATGGGCGAAAGCCTGACGCAGCAACGCCGCGTGCGGGATGACGGCCTTCGTGGTTGTAAACCGCTTTCAGCAGGGACGAAAATGACGGTACCTGCAGAAGAAGCCCCGGCTAACTACGTGCCAGCAGCCGCGGTAATACGTAGGGGGCAAGCGTTGTCCGGATTCATTGGGCGTAAAGAGCTCGTAGGCGGTTCAGTAAGTCGGGTGTGAAAGCTCCGAGCTCAACTCGGAGAGGCCACCCGATACTGCTGTGACTTGAGTCCAGTAGAGGAGCGTGGAATTCCTGGTGTAGCGGTGAAATGCGCAGATATCAGGAGGAACACCAGCAGCGAAGGCGGCGCTCTGGGCTGGAACTGACGCTGAGGAGCGAAAGCGTGGGTAGCAAACA	Bacteria	Actinomycetota	Acidimicrobiia	Microtrichales	Microtrichaceae	IMCC26207	100	100	100	100	100	100	784	7	0	0	9	16	17	0	549	140	0	0	5	48	0	0	0	0	0	0	0	0	0	0	0	0	0	0	0	0	0	0	0	0	0	0	0	0	0	0	0	0	Unassigned	Unassigned	0
b754d96b647ff276a97430376054dbff	TGGGGAATTTTGGACAATGGGGGCAACCCTGATCCAGCCATGCCGCGTGAGTGAAGAAGGCCTTCGGGTTGTAAAGCTCTTTCGGTGGGAACGAAACGGTTACCCCTAACACGGGTGACTACTGACGGTACTCACAGAAGAAGCACCGGCTAACTACGTGCCAGCAGCCGCGGTAATACGTAGGGTGCGAGCGTTAATCGGAATTACTGGGCGTAAAGCGTGCGCAGGCGGTGGCTCAAGCCAGGCGTGAAATCCCCGGGCTTAACCTGGGAATGGCGTTTGGGACTGGGTCGCTAGAGTGTGGCAGAGGGAGGTGGAATTCCACGTGTAGCAGTGAAATGCGTAGAGATGTGGAGGAACACCGATGGCGAAGGCAGCCTCCTGGGCCAGCACTGACGCTCATGCACGAAAGCGTGGGGAGCAAACA	Bacteria	Pseudomonadota	Gammaproteobacteria	Burkholderiales	Nitrosomonadaceae	mle1-7	100	100	100	100	96	89	783	2	0	0	0	0	669	114	0	0	0	0	0	0	0	0	0	0	0	0	0	0	0	0	0	0	0	0	0	0	0	0	0	0	0	0	0	0	0	0	0	0	Assigned	aerobic_chemoheterotrophy; chemoheterotrophy	2
393328355795edf3f9fd56da1a8ca1a6	TGGGGAATTTTGCGCAATGGGGGAAACCCTGACGCAGCAACGCCGCGTGGAGGATGAAGTACTTCGGTACGTAAACTCCTTTCGATCGGGACGATTATGACGGTACCGGAAGAAGAAGCCCCGGCTAACTTCGTGCCAGCAGCCGCGGTAATACGAGGGGGGCAAGCGTTGTTCGGAATTATTGGGCGTAAAGGGTGCGTAGGCGGTTTGGTAAGTCTTTTGTGAAATCTATGGGCTCAACTCATAGACTGCAAGGGAAACTGCCGGGCTTGAGTATGGGAGAGGTGAGTGGAATTTCCGGTGTAGCGGTGAAATGCGTAGATATCGGAAGGAACACCTGTGGCGAAAGCGGCTCACTGGACCATAACTGACGCTGATGCACGAAAGCTAGGGGAGCAAACA	Bacteria	Acidobacteriota	Acidobacteriae	Terriglobales	Acidobacteriaceae (Subgroup 1)	Occallatibacter	100	100	100	100	100	100	781	8	54	202	138	176	0	0	0	0	0	24	29	53	0	0	105	0	0	0	0	0	0	0	0	0	0	0	0	0	0	0	0	0	0	0	0	0	0	0	0	0	Unassigned	Unassigned	0
73b00812a65ee0a03317bec14c607d1d	TCGAGAATCTTCGGCAATGGGCGCAAGCCTGACCGAGCGACGCCGCGTGGAGGACGAAGGCCTTCGGGTTGTAAACTCCTGTCGAGGGGGAGGAAGACGTGGTGCAGAGCCATGTTTGACCGATCCCTGGAGGAAGCACGGGCTAAGTTCGTGCCAGCAGCCGCGGTAAGACGAACCGTGCGAACGTTATTCGGAATCACTGGGCTTAAAGCGCGTGTAGGCGGTCCGGCACGTCGAGCGTTGAAATCCCCTGGCTCAACCAGGGAAGTGGCATCGATACGACCGGACTGGAGGGGGGTAGGGGGCGCCGGAACTTCCGGTGGAGCGGTGAAATGCGTTGAGATCGGAAGGAACGCCCGTGGCGAAAGCGGGCGCCTGGACCCCACCTGACGCTGAGACGCGAAAGCCAGGGGAGCGAACG	Bacteria	Planctomycetota	Planctomycetes	Isosphaerales	Isosphaeraceae	Tautonia	100	100	100	100	100	100	780	6	0	0	10	0	0	0	0	0	0	65	140	458	0	0	91	16	0	0	0	0	0	0	0	0	0	0	0	0	0	0	0	0	0	0	0	0	0	0	0	0	Assigned	aerobic_chemoheterotrophy; chemoheterotrophy	2
a301630c05e64383fb7f7f7da4cb9991	TGGGGAATATTGGACAATGGGCGCAAGCCTGATCCAGCCATGCCGCGTGAGTGATGACGGCCCTAGGGTTGTAAAGCTCTTTCACCCACGACGATAATGACGGTAGTGGGAGAAGAAGCCCCGGCTAACTTCGTGCCAGCAGCCGCGGTAATACGAAGGGGGCTAGCGTTGTTCGGATTTACTGGGCGTAAAGCGCACGTAGGCGGATCTTTAAGTCAGGGGTGAAATGCCAAGGCTCAACCTTGGAACTGCCTCTGATACTGGAGATCTTGAGTTCGGGAGAGGTGAGTGGAACTGCGAGTGTAGAGGTGAAATTCGTAGATATTCGCAAGAACACCAGTGGCGAAGGCGGCTCACTGGCCCGATACTGACGCTGAGGTGCGAAAGCGTGGGGAGCAAACA	Bacteria	Pseudomonadota	Alphaproteobacteria	Hyphomicrobiales	Beijerinckiaceae	Rhodoblastus	100	100	100	100	100	100	779	9	197	74	0	4	38	22	0	0	107	131	0	0	0	0	0	0	0	0	0	0	77	129	0	0	0	0	0	0	0	0	0	0	0	0	0	0	0	0	0	0	Unassigned	Unassigned	0
e88d1074ba3fed2c61687f6538720a49	TGGGGAATATTGCGCAATGGGCGGAAGCCTGACGCAGCGACGCCGCGTGGGGGATGAAGGCCTTCGGGTTGTAAACCCCTTTCACCAGGAGCGAATCAAGACGGTACCTGGGGAAGAAGCGCCGGCTAACTACGTGCCAGCAGCCGCGGTAATACGTAGGGCGCAAGCGTTGTCCGGAATTATTGGGCGTAAAGAGCTCGTAGGCGGCCTGTCGCGTCCGCTGTGAAATCCTGGGGCTTAACCCCGGGCGTGCAGTGGATACGGGCTGGCTAGAGGCAGGCAGGGGAGAACGGAATTCCCGGTGTAGCGGTGAAATGCGCAGATATCGGGAGGAACACCGGTGGCGAAGGCGGTTCTCTGGGCCTGTTCTGACGCTGAGGAGCGAAAGCGTGGGGAGCGAACA	Bacteria	Actinomycetota	Actinobacteria	Frankiales	Acidothermaceae	Acidothermus	100	100	100	100	100	100	779	10	44	99	106	97	0	0	0	0	74	71	151	89	27	21	0	0	0	0	0	0	0	0	0	0	0	0	0	0	0	0	0	0	0	0	0	0	0	0	0	0	Assigned	aerobic_chemoheterotrophy; cellulolysis; chemoheterotrophy	3
81a79fbe3051128397680d70bf7db720	TCGAGAATTTTTCTCAATGGGGGAAACCCTGAAGGAGCGACGCCGCGTGGAGGATGAAGGTCTTCGGATTGTAAACTCCTGTCATTGGTGAACAAGATCGCCGGTTAACTGCCGGTTGGTTTGATAGTAGCCGAAGAGGAAGAGACGGCTAACTCTGTGCCAGCAGCCGCGGTAATACAGAGGTCTCGAGCGTTGTTCGGATTCATTGGGCGTAAAGGGTGCGTAGGCGGCGGGGCAAGTCTGATGTGAAATCCCTGGGCTCAACCCGGGAACTGCATTGGATACTGCTCTGCTAGAGTACTGGAGAGGAGACTGGAATTTACGGTGTAGCAGTGAAATGCGTAGAGATCGTAAGGAAGACCAGTGGCGAAGGCGAGTCTCTGGACAGTTACTGACGCTGAGGCACGAAGGCCAGGGGAGCAAACG	Bacteria	Verrucomicrobiota	Verrucomicrobiia	Chthoniobacterales	Chthoniobacteraceae	Chthoniobacter	100	100	100	100	100	100	779	7	0	0	0	0	0	0	0	0	0	0	9	0	383	11	120	83	120	53	0	0	0	0	0	0	0	0	0	0	0	0	0	0	0	0	0	0	0	0	0	0	Assigned	aerobic_chemoheterotrophy; chemoheterotrophy	2
1724c55fe7e5f53a15c3d79789f180d4	TGGGGAATCTTGCACAATGGAGGAAACTCTGATGCAGCGACGCCGCGTGAGTGATGAAGCCCCTCGGGGTGTAAAGCTCTTTCGACGGGAAAGATGATGACGGTACCCGAAGAAGAAGCTGCGGCTAACTACGTGCCAGCAGCCGCGGTAATACGTAGGCAGCAAGCGTTGTTCGGAATTACTGGGCGTAAAGAGTGTGTAGGCGGTGCTCTAAGTCTGTTGTGAAATCTCCCGGCTTAACTGGGAGGGTGCGGCGGAAACTAGTGTGCTAGAGGGTGGGAGAGGTAAGCGGAATTCCTGGTGTAGCGGTGAAATGCGTAGATATCAGGAGGAACACCTGTGGTGTAGACAGCTTACTGGACCACTTCTGACGCTGAGACACGAAAGCGTGGGTAGCAAACA	Bacteria	Acidobacteriota	Acidobacteriae	Bryobacterales	Bryobacteraceae	Bryobacter	100	100	100	100	100	100	778	3	0	0	0	0	0	0	0	0	421	241	0	0	0	116	0	0	0	0	0	0	0	0	0	0	0	0	0	0	0	0	0	0	0	0	0	0	0	0	0	0	Assigned	aerobic_chemoheterotrophy; chemoheterotrophy	2
e7d90eafa4aefa6b929f710895e066ee	TAGGGAATCTTCCGCAATGGACGAAAGTCTGACGGAGCAACGCCGCGTGAGTGATGAAGGTTTTCGGATCGTAAAGCTCTGTTGCCAGGGAAGAACGCTTGGGATAGTAACTGCTCCCAAGGTGACGGTACCTGAGAAGAAAGCCCCGGCTAACTACGTGCCAGCAGCCGCGGTAATACGTAGGGGGCAAGCGTTGTCCGGAATTATTGGGCGTAAAGCGCGCGCAGGCGGCCTTGTAAGTCTGTTGTTTAAACTCGGGGCTCAACCCCGAGTCGCAATGGAAACTGCAAAGCTTGAGTACAGAAGAGGAAAGTGGAATTCCACGTGTAGCGGTGAAATGCGTAGAGATGTGGAGGAACACCAGTGGCGAAGGCGACTTTCTGGGCTGTAACTGACGCTGAGGCGCGAAAGCGTGGGGAGCAAACA	Bacteria	Bacillota	Bacilli	Paenibacillales	Paenibacillaceae	Paenibacillus	100	100	100	100	100	100	776	15	20	38	31	0	31	0	22	19	34	56	76	31	44	124	21	0	97	132	0	0	0	0	0	0	0	0	0	0	0	0	0	0	0	0	0	0	0	0	0	0	Assigned	aerobic_chemoheterotrophy; chemoheterotrophy	2
31898c3e83c0d658bb5349a918acbd80	TGGGGAATATTGCGCAATGGGCGGAAGCCTGACGCAGCGACGCCGCGTGCGGGATGACGGCCTTCGGGTTGTAAACCGCTTTCAGCAGGGACGAATCAAGACGGTACCTGCAGAAGAAGCGCCGGCTAACTACGTGCCAGCAGCCGCGGTAATACGTAGGGCGCAAGCGTTGTCCGGAATTATTGGGCGTAAAGAGCTCGTAGGCGGCTTGTCGCGTCTGCTGTGAAATCCCGGGGCTTAACCCCGGGCGTGCAGTGGATACGGGCTGGCTAGAGGCAGGCAGGGGAGAACGGAATTCCTGGTGTAGCGGTGAAATGCGCAGATATCAGGAGGAACACCGGTGGCGAAGGCGGTTCTCTGGGCCTGTTCTGACGCTGAGGAGCGAAAGCGTGGGGAGCAAACA	Bacteria	Actinomycetota	Actinobacteria	Frankiales	Acidothermaceae	Acidothermus	100	100	100	100	100	100	776	6	0	0	176	179	0	0	0	0	22	35	173	191	0	0	0	0	0	0	0	0	0	0	0	0	0	0	0	0	0	0	0	0	0	0	0	0	0	0	0	0	Assigned	aerobic_chemoheterotrophy; cellulolysis; chemoheterotrophy	3
a5d9e31a8eae5b91f8c8ed37c0ed7155	TGGGGAATATTGCGCAATGGGCGGAAGCCTGACGCAGCGACGCCGCGTGGGGGATGACGGCCTTCGGGTTGTAAACCTCTTTCGACTTCGACGAAGCCTTCGGGTGACGGTAGGGGTGGAAGAAGCACCGGCCAACTACGTGCCAGCAGCCGCGGTAATACGTAGGGTGCGAGCGTTGTCCGGAATTATTGGGCGTAAAGAGCTCGTAGGCGGTGTGTCACGTCGGCCGTGAAAACCTGCAGCTTAACTGTGGGCGTGCGGTCGATACGGGCATCACTGGAGTTCGGCAGGGGAGACTGGAATTCCTGGTGTAGCGGTGAAATGCGCAGATATCAGGAGGAACACCGGTGGCGAAGGCGGGTCTCTGGGCCGATACTGACGCTGAGGAGCGAAAGCGTGGGGAGCGAACA	Bacteria	Actinomycetota	Actinobacteria	Pseudonocardiales	Pseudonocardiaceae	Pseudonocardia	100	100	100	100	100	100	776	6	0	0	55	0	41	0	540	47	0	0	0	0	0	0	0	0	0	0	0	0	46	47	0	0	0	0	0	0	0	0	0	0	0	0	0	0	0	0	0	0	Assigned	aerobic_chemoheterotrophy; chemoheterotrophy	2
c1e7395d7eb22084a677d7bb6bef0f26	TGAGGAATATTGGTCAATGGACGCAAGTCTGAACCAGCCATGCCGCGTGAAGGATGAAGGCCTTCTGGGTTGTAAACTTCTTTTACCTGGGAAGAAACCTCTGTTTTCTAATAGAGTTGACGGTACCAGAGGAATAAGCACCGGCTAACTCCGTGCCAGCAGCCGCGGTAATACGGAGGGTGCAAGCGTTATCCGGATTTACTGGGTTTAAAGGGTGTGTAGGCGGGCTTTTAAGTCAGTGGTGAAATCTCCGGGCTCAACCTGGAAACTGCCATTGATACTATTAGTCTTGAATTTTGTTGAGGTAGGCGGAATAAGTCATGTAGCGGTGAAATGCATAGATATGACTTAGAACACCAATTGCGAAGGCAGCTTGCTAAACAAATATTGACGCTGAGGCACGAAAGCGTGGGGATCAAACA	Bacteria	Bacteroidota	Bacteroidia	Chitinophagales	Chitinophagaceae	Nemorincola	100	100	100	100	100	100	775	6	40	0	0	0	0	0	0	49	0	0	0	13	457	0	0	0	0	0	0	0	88	128	0	0	0	0	0	0	0	0	0	0	0	0	0	0	0	0	0	0	Unassigned	Unassigned	0
0fd092b4934e4bdcb263acaed755abfb	TGGGGAATCTTGCACAATGGAGGAAACTCTGATGCAGCGACGCCGCGTGAGCGATGAAGCCCTTCGGGGTGTAAAGCTCTTTCGACGGGAACGATAATGACGGTACCCGAAGAAGAAGCTGCGGCTAACTACGTGCCAGCAGCCGCGGTAATACGTAGGCAGCGAGCGTTGTTCGGAATTACTGGGCGTAAAGAGTGTGTAGGCGGTGTTCTAAGTCTGGTGTGAAATCTCCCGGCTCAACTGGGAGGGTGCGCCGGAAACTGGAATGCTCGAGTGTGGGAGAGGTAAGCGGAATTCCTGGTGTAGCGGTGAAATGCGTAGATATCAGGAGGAACACCTGTGGTGTAGACAGCTTACTGGACCACGACTGACGCTGAGACACGAAAGCGTGGGTAGCAAACA	Bacteria	Acidobacteriota	Acidobacteriae	Bryobacterales	Bryobacteraceae	Bryobacter	100	100	100	100	100	100	775	4	0	0	0	0	0	0	0	0	0	0	0	0	0	0	7	172	233	363	0	0	0	0	0	0	0	0	0	0	0	0	0	0	0	0	0	0	0	0	0	0	Assigned	aerobic_chemoheterotrophy; chemoheterotrophy	2
9e44980852b43570b1839f9cf5ee7083	TAAGGAATATTGGTCAATGGACGCAAGTCTGAACCAGCCATGCCGCGTGGAGGATGAAGGCCCTCTGGGTTGTAAACTCCTTTTATTTGGGAAGAAACCCATTTTTTCTAGAGTGGTTGACGGTACCAGATGAATAAGCACCGGCTAACTCCGTGCCAGCAGCCGCGGTAATACGGAGGGTGCAAGCGTTATCCGGATTCACTGGGTTTAAAGGGTGCGTAGGTGGGCAGGTAAGTCAGTGGTGAAATCTCCGGGCTTAACCCGGAAACTGCCGTTGATACTATCTGTCTTGAATATCGTGGAGGTGAGCGGAATATGTCATGTAGCGGTGAAATGCTTAGATATGACATAGAACACCAATTGCGAAGGCAGCTCGCTACACGGTTATTGACACTGAGGCACGAAAGCGTGGGGATCAAACA	Bacteria	Bacteroidota	Bacteroidia	Chitinophagales	Chitinophagaceae	Puia	100	100	100	100	100	89	774	6	0	0	0	0	116	9	111	0	0	0	0	23	0	0	0	0	0	0	0	0	450	65	0	0	0	0	0	0	0	0	0	0	0	0	0	0	0	0	0	0	Unassigned	Unassigned	0
c3b5d045b9d6dd5159fbc053b67accde	TGGGGAATTTTGCGCAATGGGGGAAACCCTGACGCAGCAACGCCGCGTGGAGGATGAAGCCCCTTGGGGTGTAAACTCCTTTCGATCGGGACGATTATGACGGTACCGGATGAAGAAGCACCGGCTAACTCTGTGCCAGCAGCCGCGGTAATACAGAGGGTGCAAGCGTTGTTCGGAATTATTGGGCGTAAAGGGTGCGTAGGCGGTGCGGTAAGTCTGTTGTGAAATCTCCGGGCTCAACTCGGAGTCTGCAACGGAAACTGCCGTGCTTGAGTATGGGAGAGGTGAGTGGAATTCCCGGTGTAGCGGTGAAATGCGTAGATATCGGGAGGAACACCTGTGGCGAAAGCGGCTCACTGGACCATTACTGACGCTGATGCACGAAAGCTAGGGGAGCAAACA	Bacteria	Acidobacteriota	Acidobacteriae	Terriglobales	Koribacteraceae	Candidatus Koribacter	100	100	100	100	100	100	773	7	0	0	174	102	0	0	0	0	0	0	29	56	0	0	72	0	0	0	0	0	210	130	0	0	0	0	0	0	0	0	0	0	0	0	0	0	0	0	0	0	Unassigned	Unassigned	0
59162a9bf026566c8207aa8993fc7582	TGGGGAATCTTGCGCAATGGGCGAAAGCCTGACGCAGCAACGCCGCGTGAGGGATGAAGGTCTTCGGGTTGTAAACCTCTTTCAAGCAGGGACGATAATGACGGTACCTGCAGAAGAAGCTCCGGCCAACTACGTGCCAGCAGCCGCGGTAATACGTAGGGAGCGAGCGTTGTCCGGAATTATTGGGCGTAAAGAGCTCGTAGGCGGCTTGGTAAGTTGGATGTGAAACCTCCAGGCTCAACCTGGAGTCGCCATCCAATACTGCCATGGCTAGAGTCCGGTAGGGGCCCACGGAATTCCTGGTGTAGCGGTGAAATGCGCAGATATCAGGAGGAACACCGGTGGCGAAGGCGGTGGGCTGGGCCGGCACTGACGCTGAGGAGCGAAAGCGTGGGGAGCGAACA	Bacteria	Actinomycetota	Acidimicrobiia	Acidimicrobiales	Acidimicrobiaceae	Acidiferrimicrobium	100	100	100	100	100	97	772	16	49	11	40	35	0	0	0	0	19	17	38	38	134	8	219	115	12	21	0	0	13	3	0	0	0	0	0	0	0	0	0	0	0	0	0	0	0	0	0	0	Unassigned	Unassigned	0
7888c3b9e7db23053793f47050254549	TCGAGAATCTTCGGCAATGGGCGCAAGCCTGACCGAGCGACGCCGCGTGGAGGATGAAGGCCTTCGGGTTGTAAACTCCTGTCGAGGGGGAGGAAGGGGTAACCTTGACCGATCCCTGGAGGAAGCACGGGCTAAGTTCGTGCCAGCAGCCGCGGTAAGACGAACCGTGCGAACGTTATTCGGAATCACTGGGCTTAAAGCGCGTGTAGGCGGACCGCCACGTCGGCTGCTGAAATCCCCCGGCTCAACCGGGGAACGGGCACCGATACGAGCGGTCTTGAGGGGGGTAGGGGGGTCTGGAACTTCCGGTGGAGCGGTGAAATGCGTTGAGATCGGAAGGAACGCCCGTGGCGAAAGCGAGGCCCTGGACCCTTTCTGACGCTGAGACGCGAAAGCCAGGGGAGCGAACG	Bacteria	Planctomycetota	Planctomycetes	Isosphaerales	Isosphaeraceae	Tundrisphaera	100	100	100	100	100	100	771	7	0	0	20	41	0	0	0	0	0	0	36	30	0	0	134	482	0	28	0	0	0	0	0	0	0	0	0	0	0	0	0	0	0	0	0	0	0	0	0	0	Assigned	aerobic_chemoheterotrophy; chemoheterotrophy	2
e6a00d06566306b7e8dcaa0e104d7107	TAAGGAATATTGGTCAATGGGCGGAAGCCTGAACCAGCCATGCCGCGTGCAGGAAGACGGCCCTACGGGTTGTAAACTGCTTTTATACCGGAATAAACCTATCTACGAGTAGATAGCTGAATGTACGGTAAGAATAAGGATCGGCTAACTCCGTGCCAGCAGCCGCGGTAATACGGAGGATCCAAGCGTTATCCGGATTTATTGGGTTTAAAGGGTGCGTAGGTGGCCTGTTAAGTCAGGGGTGAAAGACGGTAGCTCAACTATCGCAGTGCCCTTGATACTGATGGGCTTGAATGAACTAGAGGTAGGCGGAATGTGACAAGTAGCGGTGAAATGCATAGATATGTCACAGAACACCAATTGCGAAGGCAGCTTACTATGGTTTGATTGACACTGAGGCACGAAAGCGTGGGGATCAAACA	Bacteria	Bacteroidota	Bacteroidia	Sphingobacteriales	Sphingobacteriaceae	Mucilaginibacter	100	100	100	100	100	100	770	7	0	0	253	116	0	0	0	0	0	0	0	62	0	0	86	7	0	0	0	0	58	188	0	0	0	0	0	0	0	0	0	0	0	0	0	0	0	0	0	0	Unassigned	Unassigned	0
91fbea5376b26dcfad28637413c4a14d	TGGGGAATCTTGCACAATGGGGGCAACCCTGATGCAGCGACGCCGCGTGAACGATGAAGCCCCTCGGGGTGTAAAGTTCTTTCGGCAGGGAAGAATCATGACGGTACCTGCAGAAGCAGCTGCGGCTAACTACGTGCCAGCAGCCGCGGTAATACGTAGGCAGCGAGCGTTGTTCGGAGTTACTGGGCGTAAAGGGTGTGTAGGCGGTCCTCTAAGTTTGGTGTGAAATCTCCCGGCTTAACCGGGAGGGTGCGCCGAAAACTGGGGGACTAGAGTGCGGGAGGGGAGAGTGGAATTCCTGGTGTAGCGGTGAAATGCGTAGATATCAGGAGGAACACCGGTGGTGTAGACGGCTCTCTGGACCGTAACTGACGCTGAGACACGAAAGCGTGGGTAGCAAACA	Bacteria	Acidobacteriota	Acidobacteriae	Solibacterales	Solibacteraceae	Candidatus Solibacter	100	100	100	100	100	100	769	7	0	0	0	0	0	14	0	0	63	150	0	0	417	0	0	49	47	29	0	0	0	0	0	0	0	0	0	0	0	0	0	0	0	0	0	0	0	0	0	0	Unassigned	Unassigned	0
2cb5b78f5b712b254eb1f735e9ab7719	TGGGGAATATTGGACAATGGGCGCAAGCCTGATCCAGCAATGCCGCGTGTGTGAAGAAGGCCTTCGGGTTGTAAAGCACTTTTATCGGGAGCGAAATACTATCGGTTAATAACCGGTGGGGCTGACGGTACCCGAGGAATAAGCACCGGCTAACTTCGTGCCAGCAGCCGCGGTAATACGAAGGGTGCAAGCGTTAATCGGAATTACTGGGCGTAAAGGGTGCGTAGGCGGTTAGTTAAGTCTGTCGTGAAATCCCCGGGCTCAACCTGGGAATGGCGATGGATACTGGCTGGCTAGAGTGTGTCAGAGGATGGTGGAATTTCCGGTGTAGCGGTGAAATGCGTAGAGATCGGAAGGAACATCAGTGGCGAAGGCGGCCATCTGGGACAACACTGACGCTGAAGCACGAAAGCGTGGGGAGCAAACA	Bacteria	Pseudomonadota	Gammaproteobacteria	Lysobacterales	Rhodanobacteraceae	Rhodanobacter	100	100	100	100	100	100	768	3	0	0	0	0	0	0	0	0	0	0	0	0	20	0	716	32	0	0	0	0	0	0	0	0	0	0	0	0	0	0	0	0	0	0	0	0	0	0	0	0	Assigned	aerobic_chemoheterotrophy; chemoheterotrophy	2
8ae276213187710fe8b1875799fe64c2	TAGGGAATCTTCCACAATGGACGAAAGTCTGATGGAGCAACGCCGCGTGAGCGAAGAAGGTTTTCGGATCGTAAAGCTCTGTTGTGAGGGAAGAACAAGTACGGGAGTAACTGTCCGTACCTTGACGGTACCTCATTAGAAAGCCACGGCTAACTACGTGCCAGCAGCCGCGGTAATACGTAGGTGGCAAGCGTTGTCCGGAATTATTGGGCGTAAAGCGCGCGCAGGCGGTCCTTTAAGTCTGATGTGAAAGCCCACGGCTCAACCGTGGAGGGTCATTGGAAACTGGGGGACTTGAGTACAGAAGAGGAAAGCGGAATTCCACGTGTAGCGGTGAAATGCGTAGAGATGTGGAGGAACACCAGTGGCGAAGGCGGCTTTCTGGTCTGTAACTGACGCTGAGGCGCGAAAGCGTGGGGAGCAAACA	Bacteria	Bacillota	Bacilli	Bacillales	Planococcaceae	Sporosarcina	100	100	100	100	100	100	766	11	79	48	182	157	37	0	5	0	0	30	19	39	0	0	0	0	0	0	0	0	115	55	0	0	0	0	0	0	0	0	0	0	0	0	0	0	0	0	0	0	Unassigned	Unassigned	0
239a18d94063d67d9123878dc1cfcf57	TGGGGAATATTGGACAATGGGCGCAAGCCTGATCCAGCCATGCCGCGTGAGTGATGAAGGCCTTAGGGTTGTAAAGCTCTTTTAGCAGGGAAGATAATGACGGTACCTGCAGAAAAAGCCCCGGCTAACTTCGTGCCAGCAGCCGCGGTAATACGAAGGGGGCTAGCGTTGCTCGGAATTACTGGGCGTAAAGCGCACGTAGGCGGCTTTCTAAGTCGGGGGTGAAATCCTGGAGCTCAACTCCAGAACTGCCTTCGATACTGGAAAGCTCGAGTCCGGGAGAGGTGAGTGGAACTGCGAGTGTAGAGGTGAAATTCGTAGATATTCGCAAGAACACCAGTGGCGAAGGCGGCTCACTGGCCCGGTACTGACGCTGAGGTGCGAAAGCGTGGGGAGCAAACA	Bacteria	Pseudomonadota	Alphaproteobacteria	Hyphomicrobiales	Xanthobacteraceae	Pseudolabrys	100	100	100	100	98	75	766	5	0	0	0	0	148	47	80	0	0	0	76	415	0	0	0	0	0	0	0	0	0	0	0	0	0	0	0	0	0	0	0	0	0	0	0	0	0	0	0	0	Assigned	aerobic_chemoheterotrophy; chemoheterotrophy; dark_hydrogen_oxidation	3
7ea3a78141169f0d89fe6f4ecf832465	TGGGGAATTTTCCGCAATGGGCGAAAGCCTGACGGAGCAAGACCGCGTGAGGGAGGAAGGCTCTTGGGTTGTAAACCTCTTTTCTCAGGGAAGAAGAACTGACGGTACCTGAGGAATAAGCATCGGCTAACTCCGTGCCAGCAGCCGCGGTAATACGGAGGATGCAAGCGTTATCCGGAATCATTGGGCGTAAAGCGTCCGCAGGTGGAGTGGTAAGTCTGTTGTCAAAGAACGGGGCTTAACCCCGTAAAGGCGATGGAAACTGCCACACTAGAGGCTGGTAGGGGTAGAGGGAATTCCCAGTGTAGCGGTGAAATGCGTAGAGATTGGGAAGAACACCAGTGGCGAAAGCGCTCTACTGGACCAGAACTGACACTCAGGGACGAAAGCTAGGGGAGCGAAAG	Bacteria	Cyanobacteriota	Cyanobacteriia	Cyanobacteriales	Gloeocapsaceae	Gloeocapsa	100	100	100	100	100	100	766	2	0	0	0	0	0	0	0	0	0	0	0	0	0	0	0	0	0	0	370	396	0	0	0	0	0	0	0	0	0	0	0	0	0	0	0	0	0	0	0	0	Assigned	oxygenic_photoautotrophy; photoautotrophy; photosynthetic_cyanobacteria; phototrophy	4
7ca308272a64e9cd21453b3266817fe4	TGGGGAATTTTACGCAATGGGGGAAACCCTGACGTAGCGACACCGCGTGAGCGAAGAAGCCCTTTGGGGTGTAAAGCTCTGTCAGCTGGAACGAAAATACATATGACGGTACCAGCAGAGGAAGCATCGGCTAACTACGTGCCAGCAGCCGCGGTAAGACGTAGGATGCGAGCGTTGTCCGGATTTATTGGGCGTAAAGAGTTCGTAGGTGGTTTGTTAAGTCTGATGTTAAAGATTGGGGCTCAACCCCGAAAATGCATTGGATACTGGCAGACTTGAGTGTGGTAGAGGCTAGTGGAATTCCCAGTGTAGCGGTGAAATGCGTAGATATTGGGAAGAACACCGGTGGCGTAGGCGACTAGCTGGGCCATAACTGACACTGAGGAACGAAAGCCAGGGTAGCGAATG	Bacteria	Cyanobacteriota	Vampirivibrionia	Obscuribacterales	Obscuribacteraceae	Candidatus Obscuribacter	100	100	100	100	100	99	765	4	0	0	0	0	0	0	0	0	0	0	0	0	0	0	21	304	235	205	0	0	0	0	0	0	0	0	0	0	0	0	0	0	0	0	0	0	0	0	0	0	Unassigned	Unassigned	0
3a04b47822e3b556c53f0e08034f5ac4	TGGGGAATTTTGGACAATGGGCGCAAGCCTGATCCAGCAATGCCGCGTGTGTGAAGAAGGCCTTCGGGTTGTAAAGCACTTTTGTCCGGAAAGAAAACCTCTGGGTTAATACCCCGGGGGGATGACGGTACCGGAAGAATAAGCACCGGCTAACTACGTGCCAGCAGCCGCGGTAATACGTAGGGTGCAAGCGTTAATCGGAATTACTGGGCGTAAAGCGTGCGCAGGCGGTCCGCTAAGACAGATGTGAAATCCCCGGGCTTAACCTGGGAACTGCATTTGTGACTGGCGGGCTAGAGTATGGCAGAGGGGGGTAGAATTCCACGTGTAGCAGTGAAATGCGTAGAGATGTGGAGGAATACCGATGGCGAAGGCAGCCCCCTGGGCCAATACTGACGCTCATGCACGAAAGCGTGGGGAGCAAACA	Bacteria	Pseudomonadota	Gammaproteobacteria	Burkholderiales	Burkholderiaceae	Burkholderia-Caballeronia-Paraburkholderia	100	100	100	100	100	97	764	4	0	0	239	110	0	0	0	0	0	0	0	0	0	0	0	0	0	0	0	0	169	246	0	0	0	0	0	0	0	0	0	0	0	0	0	0	0	0	0	0	Assigned	aerobic_chemoheterotrophy; chemoheterotrophy	2
706961a35c450897803ca191ce12e871	TGGGGAATCTTGCGCAATGCGCGAAAGCGTGACGCAGCAACGCCGCGTGGGGGAAGAAGGCCTTCGGGTTGTAAACCCCTTTCAGTTGGGACGAAGCTCCGGCGGTGAATAGCCGTCTGGAGTGACGGTACCTTCAGAAGAAGCCCCGGCTAACTACGTGCCAGCAGCCGCGGTAATACGTAGGGGGCAAGCGTTGTCCGGAATCATTGGGCGTAAAGAGCGTGTAGGCGGCTTGGTAAGTCCGCTGTGAAAGTCCAGGGCTCAACCCTGGAATGCCGGTGGAAACTGTCAAGCTTGAGTCCGGAAGAGGCGAGTGGAATTCCTGGTGTAGCGGTGAAATGCGCAGATATCAGGAGGAACACCAATGGCGAAGGCAGCTCGCTGGGACGGTACTGACGCTGAGACGCGAAAGCGTGGGGAGCAAACA	Bacteria	Actinomycetota	Thermoleophilia	Solirubrobacterales	Solirubrobacteraceae	Conexibacter	100	100	100	100	100	100	764	2	0	0	0	0	0	0	691	73	0	0	0	0	0	0	0	0	0	0	0	0	0	0	0	0	0	0	0	0	0	0	0	0	0	0	0	0	0	0	0	0	Unassigned	Unassigned	0
5b30f39cd54d5d0a77af5b7ab0ef045a	TGGGGAATTTTGCGCAATGGGGGAAACCCTGACGCAGCAACGCCGCGTGGAGGATGAAGTCCCTTGGGACGTAAACTCCTTTCGATCGGGACGATTATGACGGTACCGGAAGAAGAAGCCCCGGCTAACTTCGTGCCAGCAGCCGCGGTAATACGAGGGGGGCGAGCGTTGTTCGGAATTATTGGGCGTAAAGGGTGCGTAGGCGGTTTCGTAAGTCCTGTGTGAAATCTTCGGGCTCAACTCGAAGTCTGCATAGGAAACTGCGGGGCTTGAGTGTGGGAGAGGTGAGTGGAATTCCCGGTGTAGCGGTGAAATGCGTAGATATCGGGAGGAACACCTGTGGCGAAAGCGGCTCACTGGACCACAACTGACGCTGATGCACGAAAGCTGGGGGAGCAAACA	Bacteria	Acidobacteriota	Acidobacteriae	Terriglobales	Acidobacteriaceae (Subgroup 1)	Occallatibacter	100	100	100	100	100	93	764	8	0	0	0	0	0	0	0	0	38	91	152	0	359	30	0	57	20	17	0	0	0	0	0	0	0	0	0	0	0	0	0	0	0	0	0	0	0	0	0	0	Unassigned	Unassigned	0
2d7900f36fe61b80bc35a447648b6563	TGGGGAATATTGGACAATGGGCGCAAGCCTGATCCAGCAATGCCGCGTGTGTGAAGAAGGCCTGCGGGTTGTAAAGCACTTTAAGCGGGGAAGAAGGCCTGAAGGCGAATAGCCTTCAGGAGTGACGTTACCTGCAGAATAAGCACCGGCTAACTCCGTGCCAGCAGCCGCGGTAATACGGAGGGTGCGAGCGTTAATCGGAATTACTGGGCGTAAAGCGCGCGTAGGTGGTTCGATCAGTCTGATGTGAAAGCCCTGGGCTTAACCTGGGAATGGCATGGGAAACTGTCGGGCTGGAGTGTGGGAGAGGGGCGTGGAATTTCCGGTGTAGCAGTGAAATGCGTAGAGATCGGAAGGAACACCAGTGGCGAAGGCGGCGCCCTGGACCAACACTGACGCTGAGGTGCGAAAGCGTGGGGAGCAAACA	Bacteria	Pseudomonadota	Gammaproteobacteria	Methylococcales	Methylococcaceae	Candidatus Methylospira	100	100	100	99	99	75	763	2	0	0	0	0	0	0	0	0	0	0	0	0	0	0	0	0	0	0	444	319	0	0	0	0	0	0	0	0	0	0	0	0	0	0	0	0	0	0	0	0	Assigned	anaerobic_chemoheterotrophy; chemoheterotrophy; hydrocarbon_degradation; methanotrophy; methylotrophy	5
eec35e59cefb18e24bc4aa45a622c3ee	TAAGGAATATTGGTCAATGGACGCAAGTCTGAACCAGCCATGCCGCGTGAAGGATGAAGGCCCTCTGGGTTGTAAACTTCTTTTATAGGGGACGAAAAAAGGGCATTCTTGCTCACTTGACGGTACCCTAGGAATAAGCACCGGCTAACTCCGTGCCAGCAGCCGCGGTAATACGGAGGGTGCAAGCGTTATCCGGATTTACTGGGTTTAAAGGGTGCGTAGGTGGGCTGGTAAGTCAGTGGTGAAATCTTCGAGCTTAACTCGGAAACTGCCATTGATACTATCAGTCTTGAATTATCTGGAGGTAAGCGGAATATGTCATGTAGCGGTGAAATGCTTAGAGATGACATAGAACACCCATTGCGAAGGCAGCTTACTACGGATCGATTGACACTGAGGCACGAAAGCGTGGGGATCAAACA	Bacteria	Bacteroidota	Bacteroidia	Chitinophagales	Chitinophagaceae	Ferruginibacter	100	100	100	100	100	100	761	13	0	0	71	86	0	8	0	0	32	117	68	139	9	0	40	150	0	12	0	0	19	10	0	0	0	0	0	0	0	0	0	0	0	0	0	0	0	0	0	0	Assigned	aerobic_chemoheterotrophy; chemoheterotrophy	2
b4996713aacb92d2485db4243afa2f47	TCGGGAATTTTGGGCAATGGGCGAAAGCCTGACCCAGCAACGCCGCGTGAAGGATGAAGTTTTTCGGAATGTAAACTTCGTAAGAATAGGAAGAATAAATGACGGTACTATTTGTAAGGTCCGGCTAACTACGTGCCAGCAGCCGCGGTAATACGTAGGGACCAAGCGTTGTTCGGATTTACTGGGCGTAAAGGGCGCGTAGGCGGCAATTCAAGTCAGCTGTGAAATCTCCGGGCTTAACTCGGAACGGTCAGCTGATACTGCTTTGCTAGAGTGCAGAAAGGGCAATCGGAATTCTTGGTGTAGCGGTGAAATGCGTAGATATCAAGAGGAACACCTGAGGCGAAGGCGGGTTGCTAGGCTGACACTGACGCTGAGGCGCGAAAGCTAGGGTAGCAAACG	Bacteria	Acidobacteriota	Blastocatellia	Blastocatellales	Blastocatellaceae	Aridibacter	100	100	100	100	100	100	759	2	0	0	0	0	0	0	0	0	0	0	0	0	0	0	0	0	0	0	385	374	0	0	0	0	0	0	0	0	0	0	0	0	0	0	0	0	0	0	0	0	Unassigned	Unassigned	0
4465b5d1dfa96d29501281410ef2b003	TGGGGAATTTTGGACAATGGGCGCAAGCCTGATCCAGCAATGCCGCGTGTGTGAAGAAGGCCTTCGGGTTGTAAAGCACTTTTGTCCGGAAAGAAAACCTCTGGGTTAATACCCCGGGGGGATGACGGTACCGGAAGAATAAGCACCGGCTAACTACGTGCCAGCAGCCGCGGTAATACGTAGGGTGCAAGCGTTAATCGGAATTACTGGGCGTAAAGCGTGCGCAGGCGGTTTGCTAAGACAGATGTGAAATCCCCGGGCTTAACCTGGGAACTGCATTTGTGACTGGCAGGCTAGAGTATGGCAGAGGGGGGTAGAATTCCACGTGTAGCAGTGAAATGCGTAGAGATGTGGAGGAATACCGATGGCGAAGGCAGCCCCCTGGGCCAATACTGACGCTCATGCACGAAAGCGTGGGGAGCAAACA	Bacteria	Pseudomonadota	Gammaproteobacteria	Burkholderiales	Burkholderiaceae	Burkholderia-Caballeronia-Paraburkholderia	100	100	100	100	100	91	757	6	0	0	0	0	0	0	0	0	0	65	0	17	40	32	0	0	229	374	0	0	0	0	0	0	0	0	0	0	0	0	0	0	0	0	0	0	0	0	0	0	Assigned	aerobic_chemoheterotrophy; chemoheterotrophy	2
18e5c6cdc055333079df13e218e03cf9	TGGGGAATATTGCACAATGGGGGAAACCCTGATGCAGCGACGCCGCGTGCGGGATGAAGGCCTTCGGGTTGTAAACCGCTTTCAGCAGGGGCGAATTCAGACGGTACCTGCAGAAGAAGCGCCGGCTAACTACGTGCCAGCAGCCGCGGTAATACGTAGGGCGCAAGCGTTGTCCGGAATTATTGGGCGTAAAGAGCTCGTAGGCGGCCTGTTACGTCTGCTGTGAAATCCCGGGGCTTAACCCCGGGCGTGCAGTGGATACGGGCAGGCTGGAGGCAGGCAGGGGAGAACGGAATTCCCGGTGTAGCGGTGAAATGCGCAGATATCGGGAGGAACACCGGTGGCGAAGGCGGTTCTCTGGGCCTGTACTGACGCTGAGGAGCGAAAGCGTGGGGAGCAAACA	Bacteria	Actinomycetota	Actinobacteria	Frankiales	Acidothermaceae	Acidothermus	100	100	100	98	98	98	756	6	401	125	111	81	0	0	0	0	0	0	22	16	0	0	0	0	0	0	0	0	0	0	0	0	0	0	0	0	0	0	0	0	0	0	0	0	0	0	0	0	Assigned	aerobic_chemoheterotrophy; cellulolysis; chemoheterotrophy	3
900089746d6ae59ebe84f85f599a3d4a	TGGGGAATTTTGGACAATGGGCGCAAGCCTGATCCAGCCATGCCGCGTGCAGGATGAAGGCCTTCGGGTTGTAAACTGCTTTTGTACGGAACGAAACGGCTCTTTTTAATAAAGAGGGCTAATGACGGTACCGTAAGAATAAGCACCGGCTAACTACGTGCCAGCAGCCGCGGTAATACGTAGGGTGCAAGCGTTAATCGGAATTACTGGGCGTAAAGCGTGCGCAGGCGGTGATGTAAGACAGTTGTGAAATCCCCGGGCTCAACCTGGGAACTGCATCTGTGACTGCATCGCTGGAGTGCGGCAGAGGGGGATGGAATTCCGCGTGTAGCAGTGAAATGCGTAGATATGCGGAGGAACACCGATGGCGAAGGCAATCCCCTGGGCCTGCACTGACGCTCATGCACGAAAGCGTGGGGAGCAAACA	Bacteria	Pseudomonadota	Gammaproteobacteria	Burkholderiales	Comamonadaceae	Xylophilus	100	100	100	100	100	72	756	4	0	0	170	85	0	0	0	0	0	0	0	0	0	0	0	0	0	0	0	0	99	402	0	0	0	0	0	0	0	0	0	0	0	0	0	0	0	0	0	0	Assigned	aerobic_chemoheterotrophy; chemoheterotrophy	2
0b6284215f34604ab4a19fa7189bb781	TGGGGAATTTTGGACAATGGGCGCAAGCCTGATCCAGCCATGCCGCGTGCAGGATGAAGGCCTTCGGGTTGTAAACTGCTTTTGTACGGAACGAAAAGGTTCTTTCTAATAAAGAGAGCTCATGACGGTACCGTAAGAATAAGCACCGGCTAACTACGTGCCAGCAGCCGCGGTAATACGTAGGGTGCAAGCGTTAATCGGAATTACTGGGCGTAAAGCGTGCGCAGGCGGTTATGTAAGACAGTTGTGAAATCCCCGGGCTCAACCTGGGAACTGCATCTGTGACTGCATAGCTAGAGTACGGTAGAGGGGGATGGAATTCCGCGTGTAGCAGTGAAATGCGTAGATATGCGGAGGAACACCGATGGCGAAGGCAATCCCCTGGACCTGTACTGACGCTCATGCACGAAAGCGTGGGGAGCAAACA	Bacteria	Pseudomonadota	Gammaproteobacteria	Burkholderiales	Comamonadaceae	Variovorax	100	100	100	100	100	98	754	7	0	0	118	67	0	18	0	99	0	0	0	0	0	0	10	0	0	0	0	0	94	348	0	0	0	0	0	0	0	0	0	0	0	0	0	0	0	0	0	0	Assigned	aerobic_chemoheterotrophy; chemoheterotrophy	2
a6d89caef214bcc7835443e02f9586d1	TGAGGAATTTTGCGCAATGGGGGAAACCCTGACGCAGCAACGCCGCGTGAGTGATGAAGGCTTTCGGGTCGTAAAGCTCTGTCAAGTGGGAAGAATATGCCCTGTGATAATACCATGGGGCACTGACGGTACCACTGAAGGAAGCACCGGCTAACTCCGTGCCAGCAGCCGCGGTAATACGGGGGGTGCAAGCGTTATTCGGAATCATTGGGCGTAAAGGGCGCGTAGGCGGCCCCTTAAGTCAGATGTGAAAGCCCTCAGCTTAACTGAGGAAGTGCATTTGAAACTAAGGGGCTTGAGTATGGGAGAGGGAAGCGGAATTCCTGGTGTAGCGGTGAAATGCGTAGATATCAGGAGGAACACCGGTGGCGAAGGCGGCTTCCTGGACCAATACTGACGCTGAGGCGCGAAGGCGTGGGGAGCAAACA	Bacteria	Thermodesulfobacteriota	Desulfobacteria	Desulfobacterales	Desulfosarcinaceae	Sva0081 sediment group	100	100	100	100	100	100	754	2	0	0	0	0	0	0	0	0	0	0	0	0	0	0	0	0	0	0	414	340	0	0	0	0	0	0	0	0	0	0	0	0	0	0	0	0	0	0	0	0	Assigned	anaerobic_chemoheterotrophy; chemoheterotrophy; dark_hydrogen_oxidation; respiration_of_sulfur_compounds; sulfate_respiration	5
d253126880584fc574e21ddf2d5e7312	TGGGGAATTTTGGACAATGGGCGCAAGCCTGATCCAGCCATGCCGCGTGCAGGATGAAGGCCTTCGGGTTGTAAACTGCTTTTGTACGGAACGAAAAGTCTCCTTTTAATAAAGGGGGATCATGACGGTACCGTAAGAATAAGCACCGGCTAACTACGTGCCAGCAGCCGCGGTAATACGTAGGGTGCAAGCGTTAATCGGAATTACTGGGCGTAAAGCGTGCGCAGGCGGTTATGTAAGACAGTTGTGAAATCCCCGGGCTCAACCTGGGAACTGCATCTGTGACTGCATAGCTAGAGTACGGTAGAGGGGGATGGAATTCCGCGTGTAGCAGTGAAATGCGTAGATATGCGGAGGAACACCGATGGCGAAGGCAATCCCCTGGACCTGTACTGACGCTCATGCACGAAAGCGTGGGGAGCAAACA	Bacteria	Pseudomonadota	Gammaproteobacteria	Burkholderiales	Comamonadaceae	Variovorax	100	100	100	100	100	95	753	6	0	0	0	0	0	35	83	371	0	0	54	193	0	0	0	0	0	0	0	0	0	17	0	0	0	0	0	0	0	0	0	0	0	0	0	0	0	0	0	0	Assigned	aerobic_chemoheterotrophy; chemoheterotrophy	2
b5f9a4ac2a75ec7be2fc2a6005c71173	TGGGGAATATTGCACAATGGGCGAAAGCCTGATGCAGCGACGCCGCGTGAGGGATGACTGCCTTCGGGTTGTAAACCTCTTTCAGCAGGGACGAAGCGAAAGTGACGGTACCTGCAGAAGAAGCACCGGCCAACTACGTGCCAGCAGCCGCGGTAATACGTAGGGTGCAAGCGTTGTCCGGAATTATTGGGCGTAAAGAGCTCGTAGGCGGTTAGTCACGTCGGCTGTGAAAACCTGGGGCTCAACCCCGGGCCTGCAGCCGATACGGGCTAACTAGAATTCGGTAGGGGAGACTGGAATTCCTGGTGTAGCGGTGAAATGCGCAGATATCAGGAGGAACACCGGTGGCGAAGGCGGGTCTCTGGGCCGATATTGACGCTGAGGAGCGAAAGCGTGGGGAGCGAACA	Bacteria	Actinomycetota	Actinobacteria	Frankiales	Frankiaceae	Jatrophihabitans	100	100	100	100	100	100	753	6	0	0	0	0	0	0	25	348	0	0	0	70	0	0	133	0	0	0	0	0	64	113	0	0	0	0	0	0	0	0	0	0	0	0	0	0	0	0	0	0	Unassigned	Unassigned	0
d60fae3d755865d59804ca37000c19f6	TGGGGAATCTTGCACAATGGGGGCAACCCTGATGCAGCGACGCCGCGTGAGCGATGAAGCCCTTCGGGGTGTAAAGCTCTTTCGTCAGGGACGATAATGACGGTACCTGGAGAAGCAGCTGCGGCTAACTACGTGCCAGCAGCCGCGGTAATACGTAGGCAGCGAGCGTTGTTCGGAGTTACTGGGCGTAAAGGGTGTGTAGGCGGTTTTCTAAGTTTGGTGTGAAATCTCCCGGCTCAACCGGGAGGGTGCGCCGAAAACTGGGAGACTAGAGTGCGGGATGGGAGAGTAGAATTCCTGGTGTAGCGGTGAAATGCGTAGATATCAGGAGGAATACCGGTGGTGTAGACGGCTCTCTGGACCGCCACTGACGCTGAGACACGAAAGCGTGGGTAGCAAACA	Bacteria	Acidobacteriota	Acidobacteriae	Solibacterales	Solibacteraceae	Candidatus Solibacter	100	100	100	100	100	100	752	5	0	0	0	0	211	216	232	84	0	0	0	0	0	0	0	0	0	0	9	0	0	0	0	0	0	0	0	0	0	0	0	0	0	0	0	0	0	0	0	0	Unassigned	Unassigned	0
37ab79de7d73bbd020517029f3c12873	TGGGGAATATTGCACAATGGGCGCAAGCCTGATGCAGCGACGCCGCGTGAGGGATGACGGCCTTCGGGTTGTAAACCTCTTTCAGTGCCGACGAAGCGTAAGTGACGGTAGGCATAGAAGAAGCACCGGCCAACTACGTGCCAGCAGCCGCGGTAATACGTAGGGTGCGAGCGTTGTCCGGAATTACTGGGCGTAAAGAGCTCGTAGGTGGTTTGTCGCGTTGTTCGTGAAAACTCACAGCTCAACTGTGGGCGTGCGGGCGATACGGGCAGACTGGAGTACTGCAGGGGAGACTGGAATTCCTGGTGTAGCGGTGGAATGCGCAGATATCAGGAGGAACACCGGTGGCGAAGGCGGGTCTCTGGGCAGTAACTGACGCTGAGGAGCGAAAGCGTGGGGAGCGAACA	Bacteria	Actinomycetota	Actinobacteria	Mycobacteriales	Mycobacteriaceae	Mycobacterium	100	100	100	100	100	100	752	5	0	0	0	0	0	0	5	0	0	0	123	149	0	0	0	0	0	0	0	0	194	281	0	0	0	0	0	0	0	0	0	0	0	0	0	0	0	0	0	0	Assigned	aerobic_chemoheterotrophy; chemoheterotrophy	2
41692b85b28c21cd52251d9ce01af670	TAGGGAATCTTCCACAATGGACGAAAGTCTGATGGAGCAACGCCGCGTGAGCGAAGAAGGTTTTCGGATCGTAAAGCTCTGTTGTGAGGGAAGAACAAGTACGGGAGTAACTGCCCGTACCTTGACGGTACCTCATTAGAAAGCCACGGCTAACTACGTGCCAGCAGCCGCGGTAATACGTAGGTGGCAAGCGTTGTCCGGAATTATTGGGCGTAAAGCGCGCGCAGGCGGTCCTTTAAGTCTGATGTGAAAGCCCACGGCTCAACCGTGGAGGGTCATTGGAAACTGGGGGACTTGAGTACAGAAGAGGAAAGCGGAATTCCACGTGTAGCGGTGAAATGCGTAGAGATGTGGAGGAACACCAGTGGCGAAGGCGGCTTTCTGGTCTGTAACTGACGCTGAGGCGCGAAAGCGTGGGGAGCAAACA	Bacteria	Bacillota	Bacilli	Bacillales	Planococcaceae	Sporosarcina	100	100	100	100	100	99	751	10	0	42	170	92	40	25	15	13	0	0	0	0	0	0	0	0	0	0	25	0	171	158	0	0	0	0	0	0	0	0	0	0	0	0	0	0	0	0	0	0	Unassigned	Unassigned	0
313cebdfda8cdec52fad1b0c86c0457e	TGGGGAATTTTCCGCAATGGGCGAAAGCCTGACGGAGCAAGACCGCGTGAGGGAGGAAGGCCCTTGGGTTGTAAACCTCTTTTATCAAGGAAGAAGAACTGACGGTACTTGATGAATCAGCATCGGCTAACTCCGTGCCAGCAGCCGCGGTAATACGGAGGATGCAAGCGTTATCCGGAATCATTGGGCGTAAAGAGTCCGTAGGTGGTCAATCAAGTCTGCTGTCAAAGCCTGGAGCTTAACTCCATCAAGGCAGTGGAAACTGGTTAACTTGAGTCTAGGAGGGGTAGAGGGAATTCCCAGTGTAGCGGTGAAATGCGTAGAGATTGGGAAGAACACCGGTGGCGAAAGCGCTCTACTGGACTAGAACTGACACTGAGGGACGAAAGCTAGGGTAGCGAAAG	Bacteria	Cyanobacteriota	Cyanobacteriia	Cyanobacteriales	Cyanobacteriaceae	Annamia HOs24	100	100	100	100	100	100	751	2	0	0	0	0	0	0	0	0	0	0	0	0	0	0	0	0	0	0	354	397	0	0	0	0	0	0	0	0	0	0	0	0	0	0	0	0	0	0	0	0	Assigned	oxygenic_photoautotrophy; photoautotrophy; photosynthetic_cyanobacteria; phototrophy	4
77b12fe14c3f15ff081829a720040dc1	TGGGGAATTTTGCGCAATGGGGGAAACCCTGACGCAGCAACGCCGCGTGGAGGATGAAGCCCTTTGGGGTGTAAACTCCTTTCGATCGGGACGATAATGACGGTACCGGATGAAGAAGCACCGGCTAACTCTGTGCCAGCAGCCGCGGTAATACAGAGGGTGCAAGCGTTGTTCGGAATTATTGGGCGTAAAGGGTGCGTAGGCGGTGCGGTAAGTCTATTGTGAAATCTCCGGGCTCAACTCGGAGCCTGCAACGGAAACTGCCGTGCTGGAGTATGGGAGAGGTGAGTGGAATTCCCGGTGTAGCGGTGAAATGCGTAGATATCGGGAGGAACACCTGTGGCGAAAGCGGCTCACTGGACCATTACTGACGCTGATGCACGAAAGCTAGGGGAGCAAACA	Bacteria	Acidobacteriota	Acidobacteriae	Terriglobales	Koribacteraceae	Candidatus Koribacter	100	100	100	100	100	100	750	3	0	0	0	0	0	0	0	0	412	284	0	0	0	54	0	0	0	0	0	0	0	0	0	0	0	0	0	0	0	0	0	0	0	0	0	0	0	0	0	0	Unassigned	Unassigned	0
dd8c8d60bfca3e1df01a4bbff8d3326e	TGGGGAATATTGGACAATGGGCGAAAGCCTGATCCAGCAATGCCGCGTGAGTGATGAAGGCCTTAGGGTTGTAAAGCTCTTTTACCCGGGATGATAATGACAGTACCGGGAGAATAAGCTCCGGCTAACTCCGTGCCAGCAGCCGCGGTAATACGGAGGGAGCTAGCGTTATTCGGAATTACTGGGCGTAAAGCGCACGTAGGCGGCTTTGTAAGTTAGAGGTGAAAGCCTGGAGCTCAACTCCAGAATTGCCTTTAAGACTGCATCGCTTGAATCCAGGAGAGGTGAGTGGAATTCCGAGTGTAGAGGTGAAATTCGTAGATATTCGGAAGAACACCAGTGGCGAAGGCGGCTCACTGGACTGGTATTGACGCTGAGGTGCGAAAGCGTGGGGAGCAAACA	Bacteria	Pseudomonadota	Alphaproteobacteria	Sphingomonadales	Sphingomonadaceae	Sphingomonas	100	100	100	100	100	94	749	8	16	0	0	0	0	0	124	282	0	4	0	0	0	0	0	0	0	0	0	0	117	199	0	4	0	0	0	3	0	0	0	0	0	0	0	0	0	0	0	0	Assigned	aerobic_chemoheterotrophy; chemoheterotrophy	2
7209031c0c432fd142c1f7b7ac6dfbe8	TAGGGAATCTTCCGCAATGGACGAAAGTCTGACGGAGCAACGCCGCGTGAACGAAGAAGGCCTTCGGGTCGTAAAGTTCTGTTGTTAGGGAAGAACAAGTACCAGAGTAACTGCTGGTACCTTGACGGTACCTAACCAGAAAGCCACGGCTAACTACGTGCCAGCAGCCGCGGTAATACGTAGGTGGCAAGCGTTGTCCGGAATTATTGGGCGTAAAGCGCGCGCAGGTGGTTCCTTAAGTCTGATGTGAAAGCCCACGGCTCAACCGTGGAGGGTCATTGGAAACTGGGGAACTTGAGTGCAGAAGAGGAAAGTGGAATTCCAAGTGTAGCGGTGAAATGCGTAGAGATTTGGAGGAACACCAGTGGCGAAGGCGACTTTCTGGTCTGTAACTGACACTGAGGCGCGAAAGCGTGGGGAGCGAACA	Bacteria	Bacillota	Bacilli	Bacillales	Bacillaceae	Peribacillus	100	100	100	100	100	100	747	10	58	50	69	45	0	0	0	0	20	51	47	69	0	0	0	0	0	0	0	0	263	75	0	0	0	0	0	0	0	0	0	0	0	0	0	0	0	0	0	0	Unassigned	Unassigned	0
b5d69c52acf2330be814a15bd807ad9f	TGGGGAATTTTGCGCAATGGGGGAAACCCTGACGCAGCAACGCCGCGTGGAGGATGAAGCCCCTTGGGGTGTAAACTCCTTTCGATCGGGACGATTATGACGGTACCGGATGAAGAAGCACCGGCTAACTCTGTGCCAGCAGCCGCGGTAATACAGAGGGTGCAAGCGTTGTTCGGAATTATTGGGCGTAAAGGGTGCGTAGGCGGTGCGGTAAGTCTCTTGTGAAATCTCCGGGCTCAACCCGGAGCCTGCAAGGGAAACTGCCGTGCTTGAGTGTGGGAGAGGTGAGTGGAATTCCCGGTGTAGCGGTGAAATGCGTAGATATCGGGAGGAACACCTGTGGCGAAAGCGGCTCACTGGACCACAACTGACGCTGATGCACGAAAGCTAGGGGAGCAAACA	Bacteria	Acidobacteriota	Acidobacteriae	Terriglobales	Koribacteraceae	Candidatus Koribacter	100	100	100	100	100	100	747	6	0	0	76	61	79	0	322	97	0	0	0	0	0	0	0	0	0	0	0	0	0	112	0	0	0	0	0	0	0	0	0	0	0	0	0	0	0	0	0	0	Unassigned	Unassigned	0
3cd4e0580c467b38d93bac3e46f993b2	TCGAGAATTTTTCACAATGGGGGAAACCCTGATGGAGCGACGCCGCGTGGAGGACGAAGGCCTTCGGGTTGTAAACTCCTGTCATGCGGGAACAAGAAAGTGATAGTACCGCAAGAGGAAGAGACGGCTAACTCTGTGCCAGCAGCCGCGGTAATACAGAGGTCTCAAGCGTTGTTCGGATTCATTGGGCGTAAAGGGTGCGCAGGCGGCGTGGTAAGTTGAGTGTGAAATCTCGGGGCTCAACCCCGAAACTGCACTCAATACTGCCATGCTCGAGGACTGTAGAGGAGAGTGGAATTCACGGTGTAGCAGTGAAATGCGTAGATATCGTGAGGAAGACCAGTTGCGAAGGCGACTCTCTGGGCAGTTCCTGACGCTCATGCACGAAGGCCAGGGGAGCAAACG	Bacteria	Verrucomicrobiota	Verrucomicrobiia	Chthoniobacterales	Terrimicrobiaceae	Terrimicrobium	100	100	100	100	100	100	746	8	64	61	180	240	0	0	0	0	0	0	37	63	0	0	65	36	0	0	0	0	0	0	0	0	0	0	0	0	0	0	0	0	0	0	0	0	0	0	0	0	Unassigned	Unassigned	0
b6475d4f094b9d9e7cef1365feb3aee5	TGGGGAATCTTGCGCAATGCGCGAAAGCGTGACGCAGCAACGCCGCGTGGGGGAAGAAGGCCTTCGGGTTGTAAACCCCTTTCAGTTGGGACGAAGCTTCGGCGGTGAATAGCCGTCTGGAGTGACGGTACCTTCAGAAGAAGCCCCGGCTAACTACGTGCCAGCAGCCGCGGTAATACGTAGGGGGCAAGCGTTGTCCGGAATCATTGGGCGTAAAGAGCGTGTAGGCGGCTTGGTAAGTCCGCTGTGAAAGTCCAGGGCTCAACCCTGGAATGCCGGTGGAAACTGTCAAGCTTGAGTCCGGAAGAGGCGAGTGGAATTCCTGGTGTAGCGGTGAAATGCGCAGATATCAGGAGGAACACCAATGGCGAAGGCAGCTCGCTGGGACGGTACTGACGCTGAGACGCGAAAGCGTGGGGAGCAAACA	Bacteria	Actinomycetota	Thermoleophilia	Solirubrobacterales	Solirubrobacteraceae	Conexibacter	100	100	100	100	100	100	746	7	0	0	0	0	0	0	186	42	24	85	179	205	0	0	25	0	0	0	0	0	0	0	0	0	0	0	0	0	0	0	0	0	0	0	0	0	0	0	0	0	Unassigned	Unassigned	0
5f70e2920829c5daf3a37d554d263578	TGGGGAATATTGCACAATGGGCGCAAGCCTGATGCAGCCATGCCGCGTGTATGAAGAAGGCCTTCGGGTTGTAAAGTACTTTCAGCGAGGAGGAAGGCATTGTGGTTAATAACCGCAGTGATTGACGTTACTCGCAGAAGAAGCACCGGCTAACTCCGTGCCAGCAGCCGCGGTAATACGGAGGGTGCAAGCGTTAATCGGAATTACTGGGCGTAAAGCGCACGCAGGCGGTCTGTCAAGTCGGATGTGAAATCCCCGGGCTCAACCTGGGAACTGCATTCGAAACTGGCAGGCTAGAGTCTTGTAGAGGGGGGTAGAATTCCAGGTGTAGCGGTGAAATGCGTAGAGATCTGGAGGAATACCGGTGGCGAAGGCGCCCCCCTGGACAAAGACTGACGCTCAGGTGCGAAAGCGTGGGGAGCAAACA	Bacteria	Pseudomonadota	Gammaproteobacteria	Enterobacterales	Enterobacteriaceae	Lelliottia	100	100	100	100	100	76	746	10	0	0	0	0	0	0	0	0	0	0	0	0	0	0	0	0	0	0	0	0	0	0	217	0	0	0	51	18	291	18	0	0	100	10	21	7	0	13	0	0	Assigned	anaerobic_chemoheterotrophy; chemoheterotrophy; fermentation	3
2352bb23fb38a8ef7f140c5e75700b4c	TGGGGAATTTTGCGCAATGGGGGAAACCCTGACGCAGCAACGCCGCGTGGAGGATGAAGTATCTTGGTACGTAAACTCCTTTCGATGGGGAAGATAATGACGGTACCCATAGAAGAAGCCCCGGCTAACTTCGTGCCAGCAGCCGCGGTAATACGAGGGGGGCAAGCGTTGTTCGGAATTATTGGGCGTAAAGGGTGCGTAGGCGGTTTGACAAGTCATCTGTGAAATCTATGGGCTCAACCCATAGTCTGCAGGCGAAACTGTCGGGCTTGAGTATTGGAGAGGTGAGTGGAATTTCCGGTGTAGCGGTGAAATGCGTAGATATCGGAAGGAACACCTGTGGCGAAAGCGGCTCACTGGACAATAACTGACGCTGATGCACGAAAGCTAGGGGAGCAAACA	Bacteria	Acidobacteriota	Acidobacteriae	Terriglobales	Acidobacteriaceae (Subgroup 1)	Granulicella	100	100	100	100	100	100	745	11	43	18	50	111	0	0	0	0	23	13	0	20	0	0	92	28	0	0	0	0	70	277	0	0	0	0	0	0	0	0	0	0	0	0	0	0	0	0	0	0	Unassigned	Unassigned	0
f93e08ffb18dcafbb7cbb30fd8ac1d26	TAAGGAATATTGGTCAATGGACGAAAGTCTGAACCAGCCATGCCGCGTGAAGGATGAAGGCCCTCTGGGTTGTAAACTTCTTTTATCTGGGACGAAAAAAGGGAATTCTTTCCCACTTGACGGTACCAGAGGAATAAGCACCGGCTAACTCCGTGCCAGCAGCCGCGGTAATACGGAGGGTGCAAGCGTTATCCGGATTTACTGGGTTTAAAGGGTGCGTAGGTGGGTAGGTAAGTCAGTGGTGAAATCTTCGAGCTTAACTCGGAAACTGCCATTGATACTATTTATCTTGAATTATCTGGAGGTGAGCGGAATATGTCATGTAGCGGTGAAATGCTTAGATATGACATAGAACACCGATTGCGAAGGCAGCTCACTACGGATATATTGACACTGAGGCACGAAAGCGTGGGGATCAAACA	Bacteria	Bacteroidota	Bacteroidia	Chitinophagales	Chitinophagaceae	Ferruginibacter	100	100	100	100	100	100	744	12	17	0	51	49	0	0	0	0	33	145	74	266	21	0	41	19	0	0	0	0	17	11	0	0	0	0	0	0	0	0	0	0	0	0	0	0	0	0	0	0	Assigned	aerobic_chemoheterotrophy; chemoheterotrophy	2
2f394787bedd22c929b3425c77576b15	TAAGGAATATTGGTCAATGGGCGGAAGCCTGAACCAGCCATGCCGCGTGCAGGAAGACGGCCCTACGGGTTGTAAACTGCTTTTGCAGGGGAATAAACCTCCCGACGAGTCGGGAGCTGAATGTACTCTGAGAATAAGGATCGGCTAACTCCGTGCCAGCAGCCGCGGTAATACGGAGGATCCGAGCGTTATCCGGATTTATTGGGTTTAAAGGGTGCGTAGGCGGCCTTGTAAGTCAGGGGTGAAAGACGGTAGCTTAACTATCGCAGTGCCTTTGATACTGCAGGGCTTGAATGTACTTGAGGTAGGCGGAATGTGACAAGTAGCGGTGAAATGCATAGATATGTCACAGAACACCAATTGCGAAGGCAGCTTACTAAAGTATGATTGACGCTGAGGCACGAAAGCGTGGGGATCAAACA	Bacteria	Bacteroidota	Bacteroidia	Sphingobacteriales	Sphingobacteriaceae	Mucilaginibacter	100	100	100	100	100	100	744	6	0	0	208	68	0	0	0	0	0	31	0	23	0	0	0	0	0	0	0	0	54	360	0	0	0	0	0	0	0	0	0	0	0	0	0	0	0	0	0	0	Unassigned	Unassigned	0
a3ba5f359a170f868aa804c31fe1ce16	TGGGGAATCTTGCACAATGGGGGAAACCCTGATGCAGCGACGCCGCGTGAGCGATGAAGCCCTTCGGGGTGTAAAGCTCTTTCGTCAGGGAAGATAGTGACGGTACCTGGAGAAGCAGCTGCGGCTAACTACGTGCCAGCAGCCGCGGTAATACGTAGGCAGCAAGCGTTGTTCGGAGTTACTGGGCGTAAAGGGTGTGTAGGCGGTTCTTTAAGTTTGTCGTGAAATCTCCCGGCTTAACCGGGAGGGTGCGGCGAATACTGAGGGACTAGAGTACGGGAGAGGAAAGTGGAATTCCTGGTGTAGCGGTGAAATGCGTAGATATCAGGAGGAACACCGGTGGTGTAGACGGCTTTCTGGACCGTAACTGACGCTGAGACACGAAAGCGTGGGTAGCAAACA	Bacteria	Acidobacteriota	Acidobacteriae	Solibacterales	Solibacteraceae	Candidatus Solibacter	100	100	100	100	100	100	743	5	28	131	0	0	319	254	0	0	0	0	0	11	0	0	0	0	0	0	0	0	0	0	0	0	0	0	0	0	0	0	0	0	0	0	0	0	0	0	0	0	Unassigned	Unassigned	0
35d1cfb701339dc0d45280a91a46a1f6	TCGAGAATCTTCGGCAATGGGCGCAAGCCTGACCGAGCGACGCCGCGTGGAGGATGAAGGCCTTCGGGTTGTAAACTCCTGTCGAGGGGGAGGAAGGCGCAAGCTTGACCGATCCCTGGAGGAAGCACGGGCTAAGTTCGTGCCAGCAGCCGCGGTAAGACGAACCGTGCGAACGTTATTCGGAATCACTGGGCTTAAAGCGCGTGTAGGCGGGCCGCCACGTCGGCTGCTGAAATCCCCCGGCTCAACCGGGGAACGGGCACCGATACGAGCGGCCTCGAGGGGGGTAGGGGGACCTGGAACTTCCGGTGGAGCGGTGAAATGCGTTGAGATCGGAAGGAACGCCCGTGGCGAAAGCGAGGTTCTGGACCCTTTCTGACGCTGAGACGCGAAAGCCAGGGGAGCGAACG	Bacteria	Planctomycetota	Planctomycetes	Isosphaerales	Isosphaeraceae	Tundrisphaera	100	100	100	100	100	100	743	4	0	0	0	0	0	0	0	0	0	0	0	0	0	0	169	445	51	78	0	0	0	0	0	0	0	0	0	0	0	0	0	0	0	0	0	0	0	0	0	0	Assigned	aerobic_chemoheterotrophy; chemoheterotrophy	2
2943ec42185fce1e026996130e8f7757	TCGAGAATTTTTCTCAATGGGGGCAACCCTGAAGGAGCGACGCCGCGTGGAGGATGAAGGCTTTCGGGTTGTAAACTCCTGTCATTTGGGAACAAGTTGCGAGTATTAACCGTGCTCGTATTGATAGTACCAGAAGAGGAAGGGACGGCTAACTCTGTGCCAGCAGCCGCGGTAATACAGAGGTCCCGAGCGTTGTTCGGATTCATTGGGCGTAAAGGGTGCGTAGGTGGCGCCGTAAGTCGGGTGTGAAATTTCGGAGCTTAACTCCGAAACTGCATTCGATACTGCGGTGCTTGAGGACTGGAGAGGAGACTGGAATTCATGGTGTAGCAGTGAAATGCGTAGAGATCATGAGGAAGACCAGTGGCGAAGGCGGGTCTCTGGACAGTTCCTGACACTGAGGCACGAAGGCCAGGGGAGCAAACG	Bacteria	Verrucomicrobiota	Verrucomicrobiia	Chthoniobacterales	Chthoniobacteraceae	Candidatus Udaeobacter	100	100	100	100	100	100	742	2	0	0	0	0	0	0	0	0	0	0	0	0	0	0	0	0	0	0	354	388	0	0	0	0	0	0	0	0	0	0	0	0	0	0	0	0	0	0	0	0	Unassigned	Unassigned	0
a1a1cfcd24267ddb672d3410c7332bae	TTGGGAATCTTGGACAATGGGGGAAACCCTGATCCAGCCATGCCGCGTGAGTGATGAAGGCCTTAGGGTTGTAAAGCTCTTTTACCCGGGAAGATAATGACTGTACCGGGAGAATAAGCTCCGGCTAACTTCGTGCCAGCAGCCGCGGTAATACGAAGGGGGCTAGCGTTGTTCGGAATTACTGGGCGTAAAGCGCGCGCAGGCGGTTCTTCAAGTCAGGGGTGAAAGCCCAGAGCTCAACTCTGGAATTGCCTTTGAAACTGTAGAACTTGAGTACGGGAGAGGTGAGTGGAATTCCCAGTGTAGAGGTGAAATTCGTAGATATTGGGAAGAACACCGGTGGCGAAGGCGGCTCACTGGCCCGTTTCTGACGCTCAGGCGCGACAGCGTGGGGATCAAACA	Bacteria	Pseudomonadota	Alphaproteobacteria	Micropepsales	Micropepsaceae	Rhizomicrobium	100	100	100	100	100	72	741	2	411	330	0	0	0	0	0	0	0	0	0	0	0	0	0	0	0	0	0	0	0	0	0	0	0	0	0	0	0	0	0	0	0	0	0	0	0	0	0	0	Unassigned	Unassigned	0
e600d2cd7ade9aff7044c57b5e44afc5	TAAGGAATATTGGTCAATGGACGCAAGTCTGAACCAGCCATGCCGCGTGGAGGATGAAGGTCCTCTGGATTGTAAACTTCTTTTATTTGGGAAGAAACCACCGATTTCTATTGGTGTTGACGGTACCAGATGAATAAGCACCGGCTAACTCCGTGCCAGCAGCCGCGGTAATACGGAGGGTGCAAGCGTTATCCGGATTCACTGGGTTTAAAGGGTGCGTAGGCGGGCAGGTAAGTCCGTGGTGAAATCTCCAAGCTTAACTTGGAAACTGCCGTGGATACTATTTGTCTTGAATATAGTGGAGGTGAGCGGAATATGTCATGTAGCGGTGAAATGCTTAGATATGACATAGAACACCCATTGCGAAGGCAGCTCGCTACACTATTATTGACGCTGAGGCACGAAAGCGTGGGGATCAAACA	Bacteria	Bacteroidota	Bacteroidia	Chitinophagales	Chitinophagaceae	Puia	100	100	100	100	100	99	741	10	42	0	1	0	520	134	16	1	0	0	1	5	0	0	0	0	0	0	0	0	2	19	0	0	0	0	0	0	0	0	0	0	0	0	0	0	0	0	0	0	Unassigned	Unassigned	0
eeb3fbabc77aab9c40c7f010375c4256	TGGGGAATATTGGACAATGGGGGCAACCCTGATCCAGCAATGCCGCGTGTGTGAAGAAGGCCTGAGGGTTGTAAAGCACTTTCAGTGGGGAGGAGGCTTGTTAGGTTAAGAGCTAGATAAGTGGACGTTACCCACAGAAGAAGCACCGGCTAACTCCGTGCCAGCAGCCGCGGTAATACGGAGGGTGCGAGCGTTAATCGGAATTACTGGGCGTAAAGGGTTCGTAGGTGGTTTAGTAAGTTATCTGTGAAATCCCCGGGCTCAACCTGGGCAGGTCAGATAATACTGCTGGACTCGAGTATGGGAGAGGGTAGTGGAATTTCCGGTGTAGCGGTGAAATGCGTAGAGATCGGAAGGAACACCAGTGGCGAAGGCGGCTACCTGGCCCAATACTGACACTGAGGAACGAAAGCGTGGGGAGCAAACA	Bacteria	Pseudomonadota	Gammaproteobacteria	Legionellales	Legionellaceae	Legionella	100	100	100	100	100	100	740	2	648	92	0	0	0	0	0	0	0	0	0	0	0	0	0	0	0	0	0	0	0	0	0	0	0	0	0	0	0	0	0	0	0	0	0	0	0	0	0	0	Assigned	aerobic_chemoheterotrophy; chemoheterotrophy; intracellular_parasites	3
625427e391199a8c86f87edf00c81f4f	TGGGGAATCTTGCACAATGGGGGAAACCCTGATGCAGCGACGCCGCGTGAGCGATGAAGCCCTTCGGGGTGTAAAGCTCTTTCGGCAGGGAAGATAATGACGGTACCTGCAGAAGCAGCTGCGGCTAACTACGTGCCAGCAGCCGCGGTAATACGTAGGCAGCAAGCGTTGTTCGGAGTTACTGGGCGTAAAGGGTGTGTAGGCGGTTGGATAAGTGTGGTGTGAAATCTCCCGGCTTAACTGGGAGGGTGCGCTACAAACTGTCTGACTAGAGTGTGGGATGGGAGAGTGGAATTCCTGGTGTAGCGGTGAAATGCGTAGATATCAGGAGGAACACCGGTGGTGTAGACGGCTCTCTGGACCATAACTGACGCTGAGACACGAAAGCGTGGGTAGCAAACA	Bacteria	Acidobacteriota	Acidobacteriae	Solibacterales	Solibacteraceae	Candidatus Solibacter	100	100	100	100	100	100	740	5	374	186	50	86	0	0	0	0	0	44	0	0	0	0	0	0	0	0	0	0	0	0	0	0	0	0	0	0	0	0	0	0	0	0	0	0	0	0	0	0	Unassigned	Unassigned	0
f7be11c1132664b86b2afa3bb3f24f0a	TGAGGAATATTGGGCAATGCCCGAAAGGGTGACCCAGCAACGCCGCGTGGAGGATGAATGCCGTAAGGTTGTAAACTCCTGTTAGAGGGGAAGAAAAATCTCGATCAAATCGAGAACTGACTGTACCCTCAGAGAAAGCCCCGGCTAACTACGTGCCAGCAGCCGCGGTAATACGTAGGGGGCAAGCGTTGTCCGGATTTACTGGGTGTAAAGGGCGCGCAGGCGGGTTGACAAGTCAGAGGTGAAATCCTACAGCTTAACTGTAGAACTGCCTTTGAGACTGTCAATCTTGAGTACGGAAGAGAGAGATGGAATTCCAGGTGTAGTGGTGAAATACGTAGATATCTGGAAGAACACCAGTGGCGAAGGCGGTCTCTTGGTCCATTACTGACGCTAAGGCGCGAAAGCGTGGGGAGCAAACA	Bacteria	Ignavibacteriota	Ignavibacteria	Ignavibacteriales	Ignavibacteriaceae	Ignavibacterium	100	100	100	100	100	100	740	2	0	0	0	0	0	0	0	0	0	0	0	0	0	0	0	0	0	0	399	341	0	0	0	0	0	0	0	0	0	0	0	0	0	0	0	0	0	0	0	0	Unassigned	Unassigned	0
a33d237539d4e823f725c1911e239fbf	TCGAGAATCTTCGGCAATGGGCGCAAGCCTGACCGAGCGACGCCGCGTGGAGGACGAAGGCCTTCGGGTTGTAAACTCCTGTCGAGGGGGAGGAAGGCGCAAGCTTGACCGATCCCTGGAGGAAGCACGGGCTAAGTTCGTGCCAGCAGCCGCGGTAAGACGAACCGTGCGAACGTTATTCGGAATCACTGGGCTTAAAGCGCGTGTAGGCGGGCCGCCACGTCGGCTGCTGAAATCCCCCGGCTCAACCGGGGAACGGGCACCGATACGAGCGGCCTCGAGGGGGGTAGGGGGGTCTGGAACTTCCGGTGGAGCGGTGAAATGCGTTGAGATCGGAAGGAACGCCCGTGGCGAAAGCGAGGCCCTGGACCCTTTCTGACGCTGAGACGCGAAAGCCAGGGGAGCGAACG	Bacteria	Planctomycetota	Planctomycetes	Isosphaerales	Isosphaeraceae	Tundrisphaera	100	100	100	100	100	100	738	10	0	0	67	61	0	0	41	108	0	20	26	42	0	0	173	0	0	0	0	0	126	74	0	0	0	0	0	0	0	0	0	0	0	0	0	0	0	0	0	0	Assigned	aerobic_chemoheterotrophy; chemoheterotrophy	2
8e9ff9b6ed9991dd6fb41621a0baa81e	TGGGGAATCTTGCACAATGGAGGAAACTCTGATGCAGCGACGCCGCGTGAGCGATGAAGCCCTTCGGGGTGTAAAGCTCTTTCGACGGGAACGATAATGACGGTACCCGGAGAAGAAGCTGCGGCTAACTACGTGCCAGCAGCCGCGGTAATACGTAGGCAGCAAGCGTTGTTCGGAATTACTGGGCGTAAAGAGTGTGTAGGTGGTGCTCCAAGTCTGTTGTGAAATCTCCCGGCTTAACTGGGAGGGTGCGGCGGAAACTGGAATGCTTGAGGATGGGAGAGGAAAGCGGAATTCCTGGTGTAGCGGTGAAATGCGTAGATATCAGGAGGAACACCCGTGGTGTAGACAGCTTTCTGGACCATTTCTGACACTGAGACACGAAAGCGTGGGTAGCAAACA	Bacteria	Acidobacteriota	Acidobacteriae	Bryobacterales	Bryobacteraceae	Bryobacter	100	100	100	100	100	100	738	6	0	0	0	0	0	0	0	0	85	132	36	52	0	0	0	0	203	230	0	0	0	0	0	0	0	0	0	0	0	0	0	0	0	0	0	0	0	0	0	0	Assigned	aerobic_chemoheterotrophy; chemoheterotrophy	2
e223029d88c93b094de338401f648234	TGGGGAATATTGGACAATGGGGGAAACCCTGATCCAGCAATGCCGCGTGTGTGAAGAAGGTCTTCGGATTGTAAAGCACTTTTGGCAGGGACGATGATGACGGTACCTGCAGAATAAGCCCCGGCTAACTTCGTGCCAGCAGCCGCGGTAATACGAAGGGGGCTAGCGTTGCTCGGAATGACTGGGCGTAAAGGGCGCGTAGGCGGCGTACACAGTCAGAAGTGAAATTCCTGGGCTCAACCTGGGGACTGCTTTTGATACGTGTGTGCTAGAGTGAGGAAGAGGGTTGTGGAATTTCCAGTGTAGAGGTGAAATTCGTAGATATTGGAAAGAACACCGGTGGCGAAGGCGGCAACCTGGTCCTTTACTGACGCTGAGGCGCGAAAGCGTGGGGAGCAAACA	Bacteria	Pseudomonadota	Alphaproteobacteria	Acetobacterales	Acetobacteraceae	Acidocella	100	100	100	100	100	100	738	2	0	0	0	0	0	0	0	0	0	0	0	0	0	0	610	128	0	0	0	0	0	0	0	0	0	0	0	0	0	0	0	0	0	0	0	0	0	0	0	0	Assigned	aerobic_chemoheterotrophy; chemoheterotrophy	2
d3cbca2e0262c38c6ed8d982f2ecfcde	TGGGGAATATTGGACAATGGGCGAAAGCCTGATCCAGCAATACCGCGTGTGTGAAGAAGGCCTTAGGGTTGTAAAGCACTTTCAATTGGGAGGAAAAAATAACAGTTAATACCTGTTGTCTTGACATTACCTTTAGAAGAAGCACCGGCTAACTCCGTGCCAGCAGCCGCGGTAATACGGAGGGTGCGAGCGTTAATCGGAATTACTGGGCGTAAAGAGTGCGTAGGCGGCTCGTTAAGTCAGATGTGAAAGCCCTGGGCTCAACCTGGGAACTGCATTTGAAACTGGCGAGCTAGAGTTGAGTAGAGGTAAGTGGAATTTCAGGTGTAGCGGTGAAATGCGTAGATATCTGAAGGAACACCAGTGGCGAAGGCGACTTACTGGACTCAAACTGACGCTGAGGTACGAAAGCGTGGGTAGCAAACA	Bacteria	Pseudomonadota	Gammaproteobacteria	Methylococcales	Methylomonadaceae	Crenothrix	100	100	100	100	100	96	737	2	0	0	0	0	544	193	0	0	0	0	0	0	0	0	0	0	0	0	0	0	0	0	0	0	0	0	0	0	0	0	0	0	0	0	0	0	0	0	0	0	Assigned	anaerobic_chemoheterotrophy; chemoheterotrophy; hydrocarbon_degradation; methanotrophy; methylotrophy	5
683f00fa20e25e7cd2aaad9dd7402537	TGGGGAATATTGCACAATGGGCGCAAGCCTGATGCAGCGACGCCGCGTGAGGGATGACGGCCTTCGGGTTGTAAACCTCTTTCAGCAGGGAAGAAGCGCAAGTGACGGTACCTGCAGAAGAAGCGCCGGCTAACTACGTGCCAGCAGCCGCGGTAATACGTAGGGCGCAAGCGTTGTCCGGAATTATTGGGCGTAAAGAGCTCGTAGGCGGCTTGTCACGTCGGGTGTGAAAGCCCGGGGCTTAACCCCGGGTCTGCATTCGATACGGGCAGGCTAGAGTGTGGTAGGGGAGATCGGAATTCCTGGTGTAGCGGTGAAATGCGCAGATATCAGGAGGAACACCGGTGGCGAAGGCGGATCTCTGGGCCATTACTGACGCTGAGGAGCGAAAGCGTGGGGAGCGAACA	Bacteria	Actinomycetota	Actinobacteria	Kitasatosporales	Streptomycetaceae	Streptomyces	100	100	100	100	100	91	736	2	0	0	0	0	0	0	656	80	0	0	0	0	0	0	0	0	0	0	0	0	0	0	0	0	0	0	0	0	0	0	0	0	0	0	0	0	0	0	0	0	Assigned	aerobic_chemoheterotrophy; chemoheterotrophy	2
4526c787e0a704129863ba09bb54af48	TCGAGGATCTTTCGCAATGGGCGCAAGCCTGACGGAGCGACGCCGTGTGAGTGATGAAGGCCTTCGGGTCGTAAAGCTCTTTCGCCTGGGAACAAGAGAAGGCCGTAAATAGCGGTCTGATTTGAGGGTACCAGGTAAAGAAGCACCGGCTAACTACGTGCCAGCAGCTGCGGTAATACGTAGGGTGCAAGCATTAATCGGAATTATTGGGCGTAAAGGGCGCGTAGGCGGATTTGTAAGTCAGGTGTGAAATTCCGGGGCTCAACCTCGGAACGGCACTTGAAACTGTAGATCTAGAGGGTTGGCGGAGAAAACGGAATTCCACGTGTAGCGGTGAAATGCGTAGATATGTGGAAGAACACCGGTGGCGAAAGCGGTTTTCTAGCTAATTCCTGACGCTGAGGCGCGAGAGCAAGGGGAGCAAACA	Bacteria	Chlamydiota	Chlamydiia	Chlamydiales	Simkaniaceae	Ga0074140	100	100	100	100	86	86	735	6	0	0	0	0	0	4	0	0	0	0	0	0	392	36	217	77	9	0	0	0	0	0	0	0	0	0	0	0	0	0	0	0	0	0	0	0	0	0	0	0	Unassigned	Unassigned	0
c45de50605f8e1c006201e2c0b4c13d9	TCGAGAATATTTCGCAATGGGCGAAAGCCTGACGAAGCGACGCCGTGTGAACGATGAAGGCCTTCGGGTTGTAAAGTTCTGTTGCCTGAGAACAAGAGTACGAAGTGAATAGCTTTGTACGATGAGGGTATCAGGAAAGAAAGCACCGGCTAATTCCGTGCCAGCAGCTGCGGTAATACGGAAGGTGCAAGCGTTAGTCGGAATTACTGGGCGTAAAGGGTGCGTAGGCGGGAACGAACGTCAGACGTGAAATTTCGGGGCTCAACCCCGAAGCTGCGTTTGAAACGGCGTTTCTTGAGGACGAGCGGAGAGAATGGAATTCCATGTGTAGCGGTGAAATGCGTAGATATATGGAAGAACACCGGTGGCGAAAGCGATTCTCTAGCTTAATCCTGACGCTAAGGCACGAGAGCAAGGGGAGCAAACA	Bacteria	Chlamydiota	Chlamydiia	Chlamydiales	Parachlamydiaceae	Neochlamydia	100	100	100	100	98	95	732	4	0	0	0	0	0	0	0	0	41	29	455	207	0	0	0	0	0	0	0	0	0	0	0	0	0	0	0	0	0	0	0	0	0	0	0	0	0	0	0	0	Assigned	intracellular_parasites	1
d18a3cf1c7c65da151f8f6267c439f62	TCGAGAATCTTCGGCAATGGGCGCAAGCCTGACCGAGCGACGCCGCGTGGAGGATGAAGGCCTTCGGGTTGTAAACTCCTGTCGAGGGGGAGGAAGGCGCAAGCTTGACCTATCCCTGGAGGAAGCACGGGCTAAGTTCGTGCCAGCAGCCGCGGTAAGACGAACCGTGCGAACGTTATTCGGAATCACTGGGCTTAAAGCGCGTGTAGGCGGATGGGGACGTCGGTTGTTGAAAGCCCCCGGCTCAACCGGGGAACTGGCGCCGAAACGCCCCGTCTTGAGGAGCGTAGGGGGACCTGGAACTTCCGGTGGAGCGGTGAAATGCGTTGAGATCGGAAGGAACGCCCGTGGCGAAAGCGAGGTCCTGGACGTTATCTGACGCTGAGACGCGAAAGCTAGGGGAGCGAACG	Bacteria	Planctomycetota	Planctomycetes	Isosphaerales	Isosphaeraceae	Aquisphaera	100	100	100	100	100	97	727	7	0	0	138	129	0	0	0	0	99	172	80	45	64	0	0	0	0	0	0	0	0	0	0	0	0	0	0	0	0	0	0	0	0	0	0	0	0	0	0	0	Assigned	aerobic_chemoheterotrophy; chemoheterotrophy	2
50809e12735015a57417c645032f75e5	TGGGGAATCTTGCACAATGGGGGCAACCCTGATGCAGCGACGCCGCGTGAGCGATGAAGCCCTTCGGGGTGTAAAGCTCTTTCGGCAGGGAAGATAATGACGGTACCTGCAGAAGCAGCTGCGGCTAACTACGTGCCAGCAGCCGCGGTAATACGTAGGCAGCAAGCGTTGTTCGGAGTTACTGGGCGTAAAGGGTGCGTAGGCGGTTCTATAAGTATGGTGTGAAATCTCCCGGCTTAACTGGGAGGGTGCGCTATAAACTGTGGGACTAGAGTGTGGGAGAGGAAAGTGGAATTCCTGGTGTAGCGGTGAAATGCGTAGATATCAGGAGGAACACCGGTGGTGTAAACGGCTTTCTGGACCATAACTGACGCTGAGGCACGAAAGCGTGGGTAGCAAACA	Bacteria	Acidobacteriota	Acidobacteriae	Solibacterales	Solibacteraceae	Candidatus Solibacter	100	100	100	100	100	100	727	6	0	0	74	37	0	0	0	0	298	125	0	0	0	157	0	0	0	36	0	0	0	0	0	0	0	0	0	0	0	0	0	0	0	0	0	0	0	0	0	0	Unassigned	Unassigned	0
9bdfa7dfa82a93a7b31fe5775f4bf2f3	TGGGGAATTTTGGACAATGGGGGCAACCCTGATCCAGCAATGCCGCGTGTGTGAAGAAGGCCTTCGGGTTGTAAAGCACTTTTGTCCGGAAAGAAAACCGCCGCCCTAATATGGTGGTGGGATGACGGTACCGGAAGAATAAGCACCGGCTAACTACGTGCCAGCAGCCGCGGTAATACGTAGGGTGCAAGCGTTAATCGGAATTACTGGGCGTAAAGCGTGCGCAGGCGGTTTGCTAAGACAGATGTGAAATCCCCGGGCTTAACCTGGGAACTGCATTTGTGACTGGCAGGCTAGAGTATGGCAGAGGGGGGTAGAATTCCACGTGTAGCAGTGAAATGCGTAGAGATGTGGAGGAATACCGATGGCGAAGGCAGCCCCCTGGGCCAATACTGACGCTCATGCACGAAAGCGTGGGGAGCAAACA	Bacteria	Pseudomonadota	Gammaproteobacteria	Burkholderiales	Burkholderiaceae	Burkholderia-Caballeronia-Paraburkholderia	100	100	100	100	100	100	726	6	172	73	0	0	0	0	0	0	32	170	134	145	0	0	0	0	0	0	0	0	0	0	0	0	0	0	0	0	0	0	0	0	0	0	0	0	0	0	0	0	Assigned	aerobic_chemoheterotrophy; chemoheterotrophy	2
5ef50c027493ac0da01211f748d844ba	TGGGGAATCTTGCACAATGGGGGAAACCCTGATGCAGCGACGCCGCGTGAGCGATGAAGCCCTTCGGGGTGTAAAGCTCTTTCGGCAGGGAAGATAATGACGGTACCTGCAGAAGCAGCTGCGGCTAACTACGTGCCAGCAGCCGCGGTAATACGTAGGCAGCAAGCGTTGTTCGGAGTTACTGGGCGTAAAGGGTGCGTAGGCGGCTCTATAAGTATGGTGTGAAATCTCCCGGCTTAACTGGGAGGGTGCGCTATAGACTGTGGGGCTAGAGTGTGGGAGAGGAAAGTGGAATTCCTGGTGTAGCGGTGAAATGCGTAGATATCAGGAGGAACACCGGTGGTGTAAACGGCTTTCTGGACCATAACTGACGCTGAGGCACGAAAGCGTGGGTAGCAAACA	Bacteria	Acidobacteriota	Acidobacteriae	Solibacterales	Solibacteraceae	Candidatus Solibacter	100	100	100	100	100	100	726	10	20	0	92	76	43	116	86	60	0	0	0	47	0	0	0	0	0	0	0	0	161	25	0	0	0	0	0	0	0	0	0	0	0	0	0	0	0	0	0	0	Unassigned	Unassigned	0
560b46345b200f7cbd9044a1aec39b6d	TAAGGAATATTGGTCAATGGGCGGAAGCCTGAACCAGCCATGCCGCGTGCAGGAAGACGGCCCTACGGGTTGTAAACTGCTTTTGCAGGGGAATAAACCCCGATACGTGTATCGGGTTGAATGTACTCTGAGAATAAGGATCGGCTAACTCCGTGCCAGCAGCCGCGGTAATACGGAGGATCCAAGCGTTATCCGGATTTATTGGGTTTAAAGGGTGCGTAGGCGGCCTATTAAGTCAGGGGTGAAAGACGGTAGCTTAACTATCGCAGTGCCTTTGATACTGATGGGCTTGAATGTACTTGAGGTAGGCGGAATGTGACAAGTAGCGGTGAAATGCATAGATATGTCACAGAACACCAATTGCGAAGGCAGCTTACTAAAGTATGATTGACGCTGAGGCACGAAAGCGTGGGGATCAAACA	Bacteria	Bacteroidota	Bacteroidia	Sphingobacteriales	Sphingobacteriaceae	Mucilaginibacter	100	100	100	100	100	100	724	4	51	37	0	0	0	0	0	0	0	0	0	0	0	0	48	588	0	0	0	0	0	0	0	0	0	0	0	0	0	0	0	0	0	0	0	0	0	0	0	0	Unassigned	Unassigned	0
98c27cb363afcc9d2f25c018e2908856	TGGGGAATATTGGACAATGGGCGAAAGCCTGATCCAGCCATGCCGCGTGAGTGATGACGGCCTTAGGGTTGTAAAGCTCTTTCGTCAGGGACGATAATGACGGTACCTGAAGAAGAAGCCCCGGCTAACTTCGTGCCAGCAGCCGCGGTAATACGAAGGGGGCTAGCGTTGTTCGGAATTACTGGGCGTAAAGCGCATGTAGGCGGGTCTTTAAGTCAGGGGTGAAATGCCAGGGCTCAACCTTGGAACTGCCTTTGATACTGGAGATCTTGAGTCCGGGAGAGGTGAGTGGAACTGCGAGTGTAGAGGTGAAATTCGTAGATATTCGCAAGAACACCAGTGGCGAAGGCGGCTCACTGGCCCGGTACTGACGCTGAGATGCGAAAGCGTGGGGAGCAAACA	Bacteria	Pseudomonadota	Alphaproteobacteria	Hyphomicrobiales	Beijerinckiaceae	Roseiarcus	100	100	100	100	100	100	724	13	0	0	53	0	71	69	0	0	52	99	36	23	45	35	0	0	57	61	0	0	61	62	0	0	0	0	0	0	0	0	0	0	0	0	0	0	0	0	0	0	Unassigned	Unassigned	0
7da9dbe0cd829b062995deb969083851	TAAGGAATATTGGTCAATGGACGCAAGTCTGAACCAGCCATGCCGCGTGGAGGATGAAGGTCCTCTGGATTGTAAACTTCTTTTATCTGGGAAGAAACCCATGATTTCTATCGTGGTTGACGGTACCAGATGAATAAGCACCGGCTAACTCCGTGCCAGCAGCCGCGGTAATACGGAGGGTGCAAGCGTTATCCGGATTCACTGGGTTTAAAGGGTGCGTAGGTGGGCAGGTAAGTCAGTGGTGAAATCTCCGGGCTTAACCCGGAAACTGCCGTTGATACTATCTGTCTTGAATGTCGTGGAGGTGAGCGGAATATGTCATGTAGCGGTGAAATGCTTAGATATGACATAGAACACCCATTGCGAAGGCAGCTCACTACACGATGATTGACACTGAGGCACGAAAGCGTGGGGAGCAAACA	Bacteria	Bacteroidota	Bacteroidia	Chitinophagales	Chitinophagaceae	Puia	100	100	100	100	100	100	724	5	0	0	0	0	363	325	0	0	0	0	0	0	0	0	0	0	0	0	12	10	0	14	0	0	0	0	0	0	0	0	0	0	0	0	0	0	0	0	0	0	Unassigned	Unassigned	0
66c5d909d7ea602eeb505f53694c0764	TCGAGAATTTTTCTCAATGGGGGAAACCCTGAAGGAGCGACGCCGCGTGGAGGATGAAGGCTTTCGGGTTGTAAACTCCTGTCATTTGAGAACAAGGTGCACATGTTAACTGTATGTGCATTGATAGTATCAGAAGAGGAAGAGACGGCTAACTCTGTGCCAGCAGCCGCGGTAATACAGAGGTCTCAAGCGTTGTTCGGATTCATTGGGCGTAAAGGGTGCGTAGGTGGCGCGCTAAGTCAGGTGTGAAATTTCGGAGCTTAACTCCGAAACTGCATTTGATACTGGCGTGCTTGAGGACTGGAGAGGAGACTGGAATTCATGGTGTAGCAGTGAAATGCGTAGAGATCATGAGGAAGACCAGTGGCGAAGGCGGGTCTCTGGACAGTTCCTGACACTGAGGCACGAAGGCCAGGGGAGCAAACG	Bacteria	Verrucomicrobiota	Verrucomicrobiia	Chthoniobacterales	Chthoniobacteraceae	Candidatus Udaeobacter	100	100	100	100	100	100	724	4	0	0	0	0	0	0	261	71	0	0	57	335	0	0	0	0	0	0	0	0	0	0	0	0	0	0	0	0	0	0	0	0	0	0	0	0	0	0	0	0	Unassigned	Unassigned	0
972585f4340aa6d2c198481acd6b59a9	TGAGGAATATTGGTCAATGGGCGAGAGCCTGAACCAGCCAAGTCGCGTGAAGGAAGAAGGTTCTATGGATTGTAAACTTCTTTTGTAAGGGAATAAAAAAGGCCACGTGTGGCTTCTTGTATGTACTTTACGAATAAGGATCGGCTAACTCCGTGCCAGCAGCCGCGGTAATACGGAGGATCCAAGCGTTATCCGGATTTATTGGGTTTAAAGGGTGCGTAGGCGGACGTTTAAGTCAGTGGTGAAAGTTTGTAGCTTAACTATAAAATTGCCATTGAAACTGAATGTCTTGAGTGTAAATGAGGTAGGCGGAATGTGTTGTGTAGCGGTGAAATGCTTAGATATAACACAGAACACCAATTGCGAAGGCAGCTTACTAGGATACAACTGACGCTGAGGCACGAAAGCGTGGGGATCAAACA	Bacteria	Bacteroidota	Bacteroidia	Bacteroidales	Paludibacteraceae	Paludibacter	100	100	100	100	100	99	722	3	421	287	0	0	0	14	0	0	0	0	0	0	0	0	0	0	0	0	0	0	0	0	0	0	0	0	0	0	0	0	0	0	0	0	0	0	0	0	0	0	Assigned	anaerobic_chemoheterotrophy; chemoheterotrophy; fermentation	3
fbd3170eb75043c0129d7a10655c79d9	TAGGGAATCTTCGGCAATGGACGAAAGTCTGACCGAGCAACGCCGCGTGAGTGATGAAGGTTTTCGGATCGTAAAACTCTGTTGCCAGGGAAGAATGGCCAGAAGAGTAACTGCTTTTGGTTTGACGGTACCTGAGAAGAAAGCCCCGGCTAACTACGTGCCAGCAGCCGCGGTAATACGTAGGGGGCAAGCGTTGTCCGGAATTATTGGGCGTAAAGCGCGCGCAGGCGGTTGTTTAAGTCTGGTGTATAAACCAAGGGCTCAACCTTTGGACGCATTGGAAACTGGGCAACTGGAGTGTAGGAGAGGAAAGTGGAATTCCACGTGTAGCGGTGAAATGCGTAGAGATGTGGAGGAACACCAGTGGCGAAGGCGACTTTCTGGCCTATAACTGACGCTGAGGCGCGAAAGCGTGGGGAGCAAACA	Bacteria	Bacillota	Bacilli	Paenibacillales	Paenibacillaceae	Paenibacillus	100	100	100	100	100	80	722	17	14	0	16	16	55	47	106	25	17	27	76	48	20	63	54	36	82	20	0	0	0	0	0	0	0	0	0	0	0	0	0	0	0	0	0	0	0	0	0	0	Assigned	aerobic_chemoheterotrophy; chemoheterotrophy	2
9f22506c2b6441774c40f184d678f5bf	TAAGGAATATTGGTCAATGGGCGCAAGCCTGAACCAGCCATGCCGCGTGCAGGAAGACGGCCCTACGGGTTGTAAACTGCTTTTATACGGGAATAAACCCCACTACGTGTAGTGGGCTGAATGTACTGTAAGAATAAGGATCGGCTAACTCCGTGCCAGCAGCCGCGGTAATACGGAGGATCCAAGCGTTATCCGGATTTATTGGGTTTAAAGGGTGCGTAGGCGGCCTGTTAAGTCAGGGGTGAAAGACGGTAGCTCAACTATCGCAGTGCCCTTGATACTGATGGGCTTGAATACACTAGAGGTAGGCGGAATGTGACAAGTAGCGGTGAAATGCATAGATATGTCACAGAACACCAATTGCGAAGGCAGCTTACTATGGTGTCATTGACGCTGAGGCACGAAAGCGTGGGGATCAAACA	Bacteria	Bacteroidota	Bacteroidia	Sphingobacteriales	Sphingobacteriaceae	Mucilaginibacter	100	100	100	100	100	94	721	4	0	0	399	264	0	0	0	0	0	45	0	0	0	13	0	0	0	0	0	0	0	0	0	0	0	0	0	0	0	0	0	0	0	0	0	0	0	0	0	0	Unassigned	Unassigned	0
5dfcddbedfd170e31f65ff48cd7775ce	TGGGGAATCTTGCACAATGGGGGAAACCCTGATGCAGCGACGCCGCGTGAGCGATGAAGCCCTTCGGGGTGTAAAGCTCTTTCGGCAGGGAAGATTATGACGGTACCTGCAGAAGCAGCTGCGGCTAACTACGTGCCAGCAGCCGCGGTAATACGTAGGCAGCAAGCGTTGTTCGGAGTTACTGGGCGTAAAGGGTGTGTAGGCGGTTGGATAAGTGTGGTGTGAAATCTCCCGGCTTAACTGGGAGGGTGCGCTACAGACTGTCTGACTAGAGTATGGGATGGGAGAGTGGAATTCCTGGTGTAGCGGTGAAATGCGTAGATATCAGGAGGAACACCGGTGGTGTAGACGGCTCTCTGGACCATAACTGACGCTGAGACACGAAAGCGTGGGTAGCAAACA	Bacteria	Acidobacteriota	Acidobacteriae	Solibacterales	Solibacteraceae	Candidatus Solibacter	100	100	100	100	100	100	721	10	0	0	176	112	0	0	0	0	0	35	0	28	71	55	49	72	49	74	0	0	0	0	0	0	0	0	0	0	0	0	0	0	0	0	0	0	0	0	0	0	Unassigned	Unassigned	0
a9a88bd375c6b464e0a8c2adbc1ef839	TGGGGAATATTGGACAATGGGCGCAAGCCTGATCCAGCAATGCCGCGTGGGTGAAGAAGGTCTTCGGATTGTAAAGCCCTTTTGGCAGGGACGATGATGACGGTACCTGCAGAATAAGCCCCGGCTAACTTCGTGCCAGCAGCCGCGGTAATACGAAGGGGGCTAGCGTTGCTCGGAATGACTGGGCGTAAAGGGCGCGTAGGCGGCACACACAGTCAGATGTGAAATTCCTGGGCTCAACCTGGGGACTGCATTTGATACGTGTGAGCTAGAGTGGAGAAGAGGGTCGTGGAATTTCCAGTGTAGAGGTGAAATTCGTAGATATTGGAAAGAACACCGGTGGCGAAGGCGGCGACCTGGTCTTTAACTGACGCTGAGGCGCGAAAGCGTGGGGAGCAAACA	Bacteria	Pseudomonadota	Alphaproteobacteria	Acetobacterales	Acetobacteraceae	Acidocella	100	100	100	100	100	99	721	4	0	0	0	0	0	0	0	0	0	0	9	12	0	0	0	0	310	390	0	0	0	0	0	0	0	0	0	0	0	0	0	0	0	0	0	0	0	0	0	0	Assigned	aerobic_chemoheterotrophy; chemoheterotrophy	2
73ae0f713b14d57b6ff4369228ab6125	TGGGGAATTTTCCGCAATGGGCGAAAGCCTGACGGAGCAAGACCGCGTGAGGGAAGAAGGTCTGTGGATTGTAAACCTCTTTTGATAGGGAAGAAGACAGTGACGGTACCTATCGAATCAGCCTCGGCTAACTCCGTGCCAGCAGCCGCGGTAATACGGAGGAGGCAAGCGTTATCCGGAATTATTGGGCGTAAAGCGTCCGTAGGTGGGTTATCAAGTCAGTTGTTAAATAGTGAAGCTTAACTTCATAAGGGCAATTGAAACTGATAGTCTAGAGTGCGGTAGGGGTAGAGGGAATTTCCAGTGTAGCGGTGAAATGCGTAGATATTGGAAAGAACACCGGTGGCGAAAGCGCTCTACTGGGCCTGCACTGACACTGAGGGACGAAAGCTAGGGGAGCGAAAG	Bacteria	Cyanobacteriota	Cyanobacteriia	Leptolyngbyales	Leptolyngbyaceae	Phormidium CYN64	100	100	100	100	100	100	719	2	0	0	0	0	0	0	0	0	0	0	0	0	0	0	0	0	0	0	366	353	0	0	0	0	0	0	0	0	0	0	0	0	0	0	0	0	0	0	0	0	Assigned	oxygenic_photoautotrophy; photoautotrophy; photosynthetic_cyanobacteria; phototrophy	4
820531c803a3588e515dd329ada4fc6c	TGGGGAATATTGGACAATGGGGGAAACCCTGATCCAGCAATGCCGCGTGTGTGAAGAAGGTCTTCGGATTGTAAAGCACTTTTGGCAGGGACGATGATGACGGTACCTGCAGAATAAGCCCCGGCTAACTTCGTGCCAGCAGCCGCGGTAATACGAAGGGGGCTAGCGTTGCTCGGAATGACTGGGCGTAAAGGGCGCGTAGGCGGCACACACAGTCAGAAGTGAAATTCCTGGGCTCAACCTGGGGACTGCTTTTGATACGTGTGAGCTAGAGTGGAGAAGAGGGTTGTGGAATTTCCAGTGTAGAGGTGAAATTCGTAGATATTGGAAAGAACACCGGTGGCGAAGGCGGCAACCTGGTCTTCTACTGACGCTGAGGCGCGAAAGCGTGGGGAGCAAACA	Bacteria	Pseudomonadota	Alphaproteobacteria	Acetobacterales	Acetobacteraceae	Acidocella	100	100	100	100	100	100	717	7	215	97	147	114	0	0	0	0	0	21	0	0	0	0	0	0	0	0	0	0	62	61	0	0	0	0	0	0	0	0	0	0	0	0	0	0	0	0	0	0	Assigned	aerobic_chemoheterotrophy; chemoheterotrophy	2
958c285af0c24104340e7ba21d34b0da	TGGGGAATATTGGACAATGGGCGAAAGCCTGATCCAGCAACGCCGCGTGAGGGATGACGGCCTTCGGGTTGTAAACCTCTTTCAGCGCAGACGAAGCGAAAGTGACGGTATGCGCAGAAGAAGCACCGGCCAACTACGTGCCAGCAGCCGCGGTAATACGTAGGGTGCGAGCGTTGTCCGGAATTATTGGGCGTAAAGGGCTCGTAGGCGGTTTGTCACGTCAGGAGTGAAAACTCGGGGCTCAACCCCGAGCCTGCTTCTGATACGGGCAGACTGGAGGTATGCAGGGGAGAACGGAATTCCTGGTGTAGCGGTGAAATGCGCAGATATCAGGAGGAACACCGGTGGCGAAGGCGGTTCTCTGGGCATTACCTGACGCTGAGGAGCGAAAGTGTGGGGAGCGAACA	Bacteria	Actinomycetota	Actinobacteria	Propionibacteriales	Nocardioidaceae	Marmoricola	100	100	100	100	100	100	717	5	0	0	0	0	0	0	173	484	0	0	0	18	0	0	0	0	0	0	0	0	6	36	0	0	0	0	0	0	0	0	0	0	0	0	0	0	0	0	0	0	Assigned	aerobic_chemoheterotrophy; chemoheterotrophy	2
fca99fa3df2f9779822bd021d39730ae	TGGGGAATCTTGCACAATGGGGGAAACCCTGATGCAGCGACGCCGCGTGAGCGATGAAGCCCTTCGGGGTGTAAAGCTCTTTCGTCGGGGAAGATAATGACGGTACCCGGAGAAGCAGCTGCGGCTAACTACGTGCCAGCAGCCGCGGTAATACGTAGGCAGCAAGCGTTGTTCGGAGTTACTGGGCGTAAAGGGTGCGTAGGCGGCTATTTAAGTTTGGTGTGAAATCTCCCGGCTCAACCGGGAGGGTGCGCCGAATACTGAGTGGCTAGAGTGCGGGAGAGGAAAGTGGAATTCCTGGTGTAGCGGTGAAATGCGTAGATATCAGGAGGAACACCGGTGGTGTAAACGGCTTTCTGGACCGTAACTGACGCTGAGGCACGAAAGCGTGGGTAGCAAACA	Bacteria	Acidobacteriota	Acidobacteriae	Solibacterales	Solibacteraceae	Candidatus Solibacter	100	100	100	100	100	100	715	6	0	0	0	43	29	0	30	75	0	0	0	0	0	0	0	0	0	0	0	0	283	255	0	0	0	0	0	0	0	0	0	0	0	0	0	0	0	0	0	0	Unassigned	Unassigned	0
eb133a9c164e1de102e3f699af628ad9	TGGGGAATCTTGCACAATGGGGGAAACCCTGATGCAGCGACGCCGCGTGAGCGATGAAGCCCTTCGGGGTGTAAAGCTCTTTCGGCAGGGAAGATTATGACGGTACCTGCAGAAGCAGCTGCGGCTAACTACGTGCCAGCAGCCGCGGTAATACGTAGGCAGCAAGCGTTGTTCGGAGTTACTGGGCGTAAAGGGTGCGCAGGCGGTCCTGTAAGTATGGTGTGAAATCTCCCGGCTTAACTGGGAGGGTGCGCTATAAACTGCGGGACTAGAGTGTGGGAGAGGAAAGTGGAATTCCTGGTGTAGCGGTGAAATGCGTAGATATCAGGAGGAACACCGGTGGTGTAAACGGCTTTCTGGACCATAACTGACGCTGAGGCACGAAAGCGTGGGTAGCAAACA	Bacteria	Acidobacteriota	Acidobacteriae	Solibacterales	Solibacteraceae	Candidatus Solibacter	100	100	100	100	100	100	714	7	0	0	0	0	0	0	0	76	12	111	104	154	21	0	236	0	0	0	0	0	0	0	0	0	0	0	0	0	0	0	0	0	0	0	0	0	0	0	0	0	Unassigned	Unassigned	0
43b1f79e5d08f1da6cf3b194ac4af8cc	TGGGGAATTTTGCGCAATGGGGGAAACCCTGACGCAGCAACGCCGCGTGGAGGATGAAATCCCTTGGGATGTAAACTCCTTTCGATAGGGAAGATTATGACGGTACCTATAGAAGAAGCCCCGGCTAACTTCGTGCCAGCAGCCGCGGTAATACGAGGGGGGCAAGCGTTGTTCGGAATTATTGGGCGTAAAGGGTGCGTAGGCGGTTTGACAAGTCATCTGTGAAATCTATGGGCTCAACCCATAGTCTGCAGGCGAAACTGTCGGGCTTGAGTATGGGAGAGGTGAGTGGAATTTCCGGTGTAGCGGTGAAATGCGTAGATATCGGAAGGAACACCTGTGGCGAAAGCGGCTCACTGGACCATAACTGACGCTGATGCACGAAAGCTAGGGGAGCAAACA	Bacteria	Acidobacteriota	Acidobacteriae	Terriglobales	Acidobacteriaceae (Subgroup 1)	Granulicella	100	100	100	100	100	80	714	5	0	0	0	0	0	0	0	0	7	0	17	0	602	11	77	0	0	0	0	0	0	0	0	0	0	0	0	0	0	0	0	0	0	0	0	0	0	0	0	0	Unassigned	Unassigned	0
5395da457f91abbc19564d4eed342035	TAAGGAATATTGGTCAATGGGCGGAAGCCTGAACCAGCCATGCCGCGTGCAGGAAGACGGCCCTACGGGTTGTAAACTGCTTTTGCAGGGGAATAAACCCCGATACGAGTATCGGGTTGAATGTACTCTGAGAATAAGGATCGGCTAACTCCGTGCCAGCAGCCGCGGTAATACGGAGGATCCAAGCGTTATCCGGATTTATTGGGTTTAAAGGGTGCGTAGGCGGCCTATTAAGTCAGGGGTGAAAGACGGTAGCTTAACTATCGCAGTGCCTTTGATACTGATGGGCTTGAATGTACTTGAGGTAGGCGGAATGTGACAAGTAGCGGTGAAATGCATAGATATGTCACAGAACACCAATTGCGAAGGCAGCTTACTAAAGTATGATTGACGCTGAGGCACGAAAGCGTGGGGATCAAACA	Bacteria	Bacteroidota	Bacteroidia	Sphingobacteriales	Sphingobacteriaceae	Mucilaginibacter	100	100	100	100	100	100	712	9	0	0	8	0	0	0	0	0	51	58	40	0	128	0	230	107	29	61	0	0	0	0	0	0	0	0	0	0	0	0	0	0	0	0	0	0	0	0	0	0	Unassigned	Unassigned	0
f6179ce0d749aeacf7693b00b3fc957b	TGGGGAATATTGGACAATGGGGGCAACCCTGATCCAGCAATGCCGCGTGTGTGAAGAAGGCCTGAGGGTTGTAAAGCACTTTCAGTAGGGAGGAGGTTAGTCAGGTTAAGAGCTAGACTAATGGACGTTACCTACAGAAGAAGCACCGGCTAACTCCGTGCCAGCAGCCGCGGTAATACGGAGGGTGCAAGCGTTAATCGGAATTACTGGGCGTAAAGAGTGCGTAGGTGGTTACTTAAGTTATCTGTGAAATTCCTGGGCTTAACCTGGGACTGTCAGCTAAAACTGAGTAACTCGAGTACGGGAGAGGGTAGTGGAATTTCCGGTGTAGCGGTGAAATGCGTAGAGATCGGAAGGAACACCAGTGGCGAAGGCGGCTACCTGGCCTGATACTGACACTGAGGCACGAAAGCGTGGGGAGCAAACA	Bacteria	Pseudomonadota	Gammaproteobacteria	Legionellales	Legionellaceae	Legionella	100	100	100	99	99	98	711	9	44	23	46	73	0	0	0	0	23	32	0	65	0	0	181	224	0	0	0	0	0	0	0	0	0	0	0	0	0	0	0	0	0	0	0	0	0	0	0	0	Assigned	aerobic_chemoheterotrophy; chemoheterotrophy; intracellular_parasites	3
a7976665ec2b2c06d8f0b6c3489d1081	TGGGGAATCTTGCGCAATGCGCGAAAGCGTGACGCAGCAACGCCGCGTGGGTGAAGACGGCCTTCGGGTTGTAAAGCCCTTTCAGTTGGGACGAAGCTTCGCCGGTTAATAGCCGGCCGGAGTGACGGTACCTTCAGAAGAAGCCCCGGCTAACTACGTGCCAGCAGCCGCGGTAATACGTAGGGGGCAAGCGTTGTCCGGAATCATTGGGCGTAAAGCGCGTGTAGGCGGCTCGATAAGTCTGCTGTGAAAGTCCAGGGCTCAACCCTGGAATGCCGGTGGAAACTGTCGAGCTAGAGTCCGGAAGAGGCGAGTGGAATTCCTGGTGTAGCGGTGAAATGCGCAGATATCAGGAGGAACACCAATGGCGAAGGCAGCTCGCTGGGACGGTACTGACGCTGAGACGCGAAAGCGTGGGGAGCAAACA	Bacteria	Actinomycetota	Thermoleophilia	Solirubrobacterales	Solirubrobacteraceae	Conexibacter	100	100	100	100	100	100	711	13	26	0	72	82	0	0	0	0	22	42	72	96	0	0	149	68	13	14	0	0	27	28	0	0	0	0	0	0	0	0	0	0	0	0	0	0	0	0	0	0	Unassigned	Unassigned	0
f5e9b1a7e56c87e67f7dd13224680c21	TCGAGAATATTTCGCAATGGGCGAAAGCCTGACGAAGCGACGCCGTGTGAACGATGAAGGCCTTCGGGTTGTAAAGTTCTGTTGCCTGAGAACAAGAGTACGAAGTGAATAGCTTTGTACGATGAGGGTATCAGGAAAGAAAGCACCGGCTAATTCCGTGCCAGCAGCTGCGGTAATACGGAAGGTGCAAGCGTTAGTCGGAATTACTGGGCGTAAAGGGTGCGTAGGCGGGAACGAACGTCAGACGTGAAATTTCGGGGCTCAACCCCGAAGCTGCGTTTGAAACGGCGTTTCTTGAGGACGAGCGGAGAGAATGGAATTCCATGTGTAGCGGTGAAATGCGTAGATATATGGAAGAACACCGGTGGCGAAAGCGATTCTCTAGCTTAATCCTGACGCTAATGCACGAGAGCAAGGGGAGCAAACA	Bacteria	Chlamydiota	Chlamydiia	Chlamydiales	Parachlamydiaceae	Neochlamydia	100	100	100	100	94	90	711	3	0	0	0	0	0	0	0	0	0	32	489	190	0	0	0	0	0	0	0	0	0	0	0	0	0	0	0	0	0	0	0	0	0	0	0	0	0	0	0	0	Assigned	intracellular_parasites	1
4ac4c119aa1e1e9403fb44c96d8d55a3	TGGGGAATATTGCACAATGGGCGAAAGCCTGATGCAGCGACGCCGCGTGAGGGATGACGGCCTTCGGGTTGTAAACCTCTTTCAGCAGGGACGAAGCGCAAGTGACTGTACCTGCAGAAGAAGCACCGGCTAACTACGTGCCAGCAGCCGCGGTAATACGTAGGGTGCGAGCGTTGTCCGGAATTATTGGGCGTAAAGAGCTTGTAGGTGGCTCGTTGCGTCGGGAGTGAAAACCTGCGGCTTAACCGCAGGCCTGCTTCCGATACGGGCGAGCTAGAGTTCGGCAGGGGAGACTGGAATTCCTGGTGTAGCGGTGGAATGCGCAGATATCAGGAGGAACACCGGTGGCGAAGGCGGGTCTCTGGGCCGATACTGACACTGAGAAGCGAAAGCGTGGGGAGCGAACA	Bacteria	Actinomycetota	Actinobacteria	Catenulisporales	Catenulisporaceae	Catenulispora	100	100	100	100	100	100	710	4	0	0	0	0	20	15	446	229	0	0	0	0	0	0	0	0	0	0	0	0	0	0	0	0	0	0	0	0	0	0	0	0	0	0	0	0	0	0	0	0	Unassigned	Unassigned	0
d2ccb7104fb570b81d816fed69d08f4b	TGGGGAATATTGCACAATGGGCGCAAGCCTGATGCAGCGACGCCGCGTGAGGGATGACGGCCTTCGGGTTGTAAACCTCTTTCAGCTCCGACGAAGCGTAAGTGACGGTAGGAGTAGAAGAAGGACCGGCCAACTACGTGCCAGCAGCCGCGGTAATACGTAGGGTCCGAGCGTTGTCCGGAATTACTGGGCGTAAAGAGCTCGTAGGTGGTTTGTCGCGTTGTTCGTGAAAACTCACAGCTCAACTGTGGGCGTGCGGGCGATACGGGCAGACTAGAGTACTGCAGGGGAGACTGGAATTCCTGGTGTAGCGGTGGAATGCGCAGATATCAGGAGGAACACCGGTGGCGAAGGCGGGTCTCTGGGCAGTAACTGACGCTGAGGAGCGAAAGCGTGGGGAGCGAACA	Bacteria	Actinomycetota	Actinobacteria	Mycobacteriales	Mycobacteriaceae	Mycobacterium	100	100	100	100	100	100	709	8	0	0	184	142	0	0	18	9	0	0	25	57	0	0	0	0	0	0	0	0	35	239	0	0	0	0	0	0	0	0	0	0	0	0	0	0	0	0	0	0	Assigned	aerobic_chemoheterotrophy; chemoheterotrophy	2
0def8b84b614f338fd3d5f27b2db9356	TGGGGAATATTGCACAATGGGCGCAAGCCTGATGCAGCGACGCCGCGTGGGGGATGACGGCCTTCGGGTTGTAAACCTCTTTCACCATCGGCGAAGCCGGGGACTTTTGTTTTCGGTGACGGTAGGTGGAGAAGAAGCACCGGCCAACTACGTGCCAGCAGCCGCGGTAATACGTAGGGTGCGAGCGTTGTCCGGAATTACTGGGCGTAAAGAGCTCGTAGGTGGTTTGTCGCGTTGTTCGTGAAATCTCACGGCTTAACTGTGAGCGTGCGGGCGATACGGGCAGACTGGAGTACTGCAGGGGAGACTGGAATTCCTGGTGTAGCGGTGGAATGCGCAGATATCAGGAGGAACACCGGTGGCGAAGGCGGGTCTCTGGGCAGTAACTGACGCTGAGGAGCGAAAGCGTGGGGAGCGAACA	Bacteria	Actinomycetota	Actinobacteria	Mycobacteriales	Mycobacteriaceae	Mycobacterium	100	100	100	100	100	100	709	9	0	0	0	0	0	0	0	0	59	162	5	0	10	30	9	20	256	158	0	0	0	0	0	0	0	0	0	0	0	0	0	0	0	0	0	0	0	0	0	0	Assigned	aerobic_chemoheterotrophy; chemoheterotrophy	2
8272a9aabd389ac5fe0658c2fc85ebfa	TGGGGAATATTGCACAATGGGGGAAACCCTGATGCAGCGACGCCGCGTGCGGGATGAAGGCCTTCGGGTTGTAAACCGCTTTCAGCAGGGGCGAATTCAGACGGTACCTGCAGAAGAAGCGCCGGCTAACTACGTGCCAGCAGCCGCGGTAATACGTAGGGCGCAAGCGTTGTCCGGAATTATTGGGCGTAAAGAGCTCGTAGGCGGCCTGTTGCGTCCGCTGTGAAATCCCAGGGCTTAACCCTGGGCGTGCAGTGGATACGGGCTGGCTGGAGGCAGGCAGGGGAGAACGGAATTCCCGGTGTAGCGGTGAAATGCGCAGATATCGGGAGGAACACCGGTGGCGAAGGCGGTTCTCTGGGCCTGTTCTGACGCTGAGGAGCGAAAGCGTGGGGAGCAAACA	Bacteria	Actinomycetota	Actinobacteria	Frankiales	Acidothermaceae	Acidothermus	100	100	100	99	99	99	708	4	305	370	12	21	0	0	0	0	0	0	0	0	0	0	0	0	0	0	0	0	0	0	0	0	0	0	0	0	0	0	0	0	0	0	0	0	0	0	0	0	Assigned	aerobic_chemoheterotrophy; cellulolysis; chemoheterotrophy	3
21ddb6c1a6fed80794b49de24a2dbf80	TCGAGAATCTTCGGCAATGGGCGCAAGCCTGACCGAGCGACGCCGCGTGGAGGATGAAGGCCTTCGGGTTGTAAACTCCTGTCGAGGGGGAGGAAGGCGCAAGCTTGACCGATCCCTGGAGGAAGCACGGGCTAAGTTCGTGCCAGCAGCCGCGGTAAGACGAACCGTGCGAACGTTATTCGGAATCACTGGGCTTAAAGCGCGTGTAGGCGGGCCGCCACGTCGGCTGCTGAAATCCCCCGGCTCAACCGGGGAACGGGCACCGATACGAGCGGCCTTGAGGGGGGTAGGGGGACCTGGAACTTCCGGTGGAGCGGTGAAATGCGTTGAGATCGGAAGGAACGCCCGTGGCGAAAGCGAGGTCCTGGACCCTTTCTGACGCTGAGACGCGAAAGCCAGGGGAGCGAACG	Bacteria	Planctomycetota	Planctomycetes	Isosphaerales	Isosphaeraceae	Tundrisphaera	100	100	100	100	100	100	708	5	0	0	0	0	0	0	0	0	0	85	194	311	70	48	0	0	0	0	0	0	0	0	0	0	0	0	0	0	0	0	0	0	0	0	0	0	0	0	0	0	Assigned	aerobic_chemoheterotrophy; chemoheterotrophy	2
d9976e23100878b53cfd7dcafe8e94ee	TGGGGAATATTGCGCAATGGGCGAAAGCCTGACGCAGCGACGCCGCGTGGGGGATGAAGGCCTTCGGGTTGTAAACCCCTTTCACCAGGAGCGAATCAAGACGGTACCTGGGGAAGAAGCGCCGGCTAACTACGTGCCAGCAGCCGCGGTAATACGTAGGGCGCAAGCGTTGTCCGGAATTATTGGGCGTAAAGAGCTCGTAGGCGGCCTGTCGCGTCCGCTGTGAAATCCTGGGGCTTAACCCCGGGCGTGCAGTGGATACGGGCTGGCTAGAGGCAGGCAGGGGAGAACGGAATTCCCGGTGTAGCGGTGAAATGCGCAGATATCGGGAGGAACACCGGTGGCGAAGGCGGTTCTCTGGGCCTGTTCTGACGCTGAGGAGCGAAAGCGTGGGGAGCGAACA	Bacteria	Actinomycetota	Actinobacteria	Frankiales	Acidothermaceae	Acidothermus	100	100	100	100	100	100	707	11	0	30	43	67	0	0	0	0	60	87	223	73	52	0	0	6	5	61	0	0	0	0	0	0	0	0	0	0	0	0	0	0	0	0	0	0	0	0	0	0	Assigned	aerobic_chemoheterotrophy; cellulolysis; chemoheterotrophy	3
009aafd6a4c1e86f1a04bc97dbb38220	TGGGGAATTTTGCGCAATGGGGGAAACCCTGACGCAGCAACGCCGCGTGGAGGATGAAATCCCTTGGGATGTAAACTCCTTTCGATAGGGAAGATAATGACGGTACCTATAGAAGAAGCCCCGGCTAACTTCGTGCCAGCAGCCGCGGTAATACGAGGGGGGCAAGCGTTGTTCGGAATTATTGGGCGTAAAGGGTGCGTAGGCGGTTTGACAAGTCTAATGTGAAATCTATGGGCTCAACCCATAGTCTGCATTGGAAACTGTCGGGCTTGAGTATGGGAGAGGTGAGTGGAATTTCCGGTGTAGCGGTGAAATGCGTAGATATCGGAAGGAACACCTGTGGCGAAAGCGGCTCACTGGACCATTACTGACGCTGATGCACGAAAGCTAGGGGAGCAAACA	Bacteria	Acidobacteriota	Acidobacteriae	Terriglobales	Acidobacteriaceae (Subgroup 1)	Granulicella	100	100	100	100	100	81	707	7	0	0	165	166	0	0	0	0	19	127	0	0	33	0	0	0	0	0	0	0	90	107	0	0	0	0	0	0	0	0	0	0	0	0	0	0	0	0	0	0	Unassigned	Unassigned	0
a15346d153b1974fda78e163aed7dba2	TGGGGAATCTTGCACAATGGGGGCAACCCTGATGCAGCGACGCCGCGTGAACGATGAAGCCCTTCGGGGTGTAAAGTTCTTTCGGCAGGGAAGAAACATGACGGTACCTGCAGAAGCAGCTGCGGCTAACTACGTGCCAGCAGCCGCGGTAATACGTAGGCAGCGAGCGTTGTTCGGAGTTACTGGGCGTAAAGGGTGTGTAGGCGGTCCTCTAAGTTTGGTGTGAAATCTCCCGGCTTAACCGGGAGGGTGCGCCGAAAACTGGGGGACTAGAGTGCGGGAGGGGAGAGTGGAATTCCTGGTGTAGCGGTGAAATGCGTAGATATCAGGAGGAACACCGGTGGTGTAGACGGCTCTCTGGACCGTAACTGACGCTGAGACACGAAAGCGTGGGTAGCAAACA	Bacteria	Acidobacteriota	Acidobacteriae	Solibacterales	Solibacteraceae	Candidatus Solibacter	100	100	100	100	100	100	707	5	0	0	0	0	0	0	0	0	243	195	141	87	0	0	41	0	0	0	0	0	0	0	0	0	0	0	0	0	0	0	0	0	0	0	0	0	0	0	0	0	Unassigned	Unassigned	0
8b284f54ab3dbca94eff8a97ee814603	TGGGGAATCTTGCACAATGGGGGAAACCCTGATGCAGCGACGCCGCGTGAGCGATGAAGCCCTTCGGGGTGTAAAGCTCTTTCGTCGGGGACGATAATGACGGTACCCGGAGAAGCAGCTGCGGCTAACTACGTGCCAGCAGCCGCGGTAATACGTAGGCAGCGAGCGTTGTTCGGAGTTACTGGGCGTAAAGGGTGTGTAGGCGGTTGTTTAAGTTTGGTGTGAAATCTCCCGGCTCAACTGGGAGGGTGCGCCGAATACTGAATGACTTCGAGTGCGGGAGAGGAAAGTGGAATTCCTGGTGTAGCGGTGAAATGCGTAGATATCAGGAGGAACACCGGTGGTGTAGACGGCTTTCTGGACCGTAACTGACGCTGAGACACGAAAGCGTGGGTAGCAAACA	Bacteria	Acidobacteriota	Acidobacteriae	Solibacterales	Solibacteraceae	Candidatus Solibacter	100	100	100	100	100	100	707	10	0	0	0	0	0	0	0	0	38	101	57	65	40	0	14	247	82	38	0	0	25	0	0	0	0	0	0	0	0	0	0	0	0	0	0	0	0	0	0	0	Unassigned	Unassigned	0
60f1de80f136b787b9cf0031c15cf0ce	TCGAGAATCTTCGGCAATGGGCGCAAGCCTGACCGAGCGACGCCGCGTGGAGGACGAAGGCCTTCGGGTTGTAAACTCCTGTCGAGGGGGAAGAAGGGCCCTTAAAAGCCTTGACTGATCCCTGGAGGAAGCACGGGCTAAGTTCGTGCCAGCAGCCGCGGTAAGACGAACCGTGCGAACGTTATTCGGAATCACTGGGCTTAAAGCGCGTGTAGGTGGATGGGAACGTCGGTCGTTGAAATCCCCCGGCTTAACCGGGGAAGTGGCGCCGATACGCCCCGTCTTGAGGAACGTAGGGGGAGCTGGAACTTCCGGTGGAGCGGTGAAATGCGTTGAGATCGGAAGGAACGCCCGTGGCGAAAGCGAGCTCCTGGACGTTTTCTGACACTGAGACGCGAAAGCCAGGGGAGCGAACG	Bacteria	Planctomycetota	Planctomycetes	Isosphaerales	Isosphaeraceae	Candidatus Nostocoida	100	100	100	100	100	100	706	6	50	0	243	227	0	0	0	0	0	43	53	0	90	0	0	0	0	0	0	0	0	0	0	0	0	0	0	0	0	0	0	0	0	0	0	0	0	0	0	0	Assigned	aerobic_chemoheterotrophy; chemoheterotrophy	2
dadcad9b89da3d0cc2229e0768160829	TGGGGAATATTGCACAATGGGCGCAAGCCTGATGCAGCGACGCCGCGTGGGGGATGACGGCCTTCGGGTTGTAAACCTCTTTCACCATCGGCGAAGTCGGAGGCTTTTGTTTCCGGTGACGGTAGGTGGAGAAGAAGCACCGGCCAACTACGTGCCAGCAGCCGCGGTAATACGTAGGGTGCGAGCGTTGTCCGGAATTACTGGGCGTAAAGAGCTCGTAGGTGGTTTGTCGCGTTGTCCGTGAAATTCCCTGGCTTAACTGGGGGCGTGCGGGCGATACGGGCAGACTAGAGTACTGCAGGGGAGACTGGAATTCCTGGTGTAGCGGTGGAATGCGCAGATATCAGGAGGAACACCGGTGGCGAAGGCGGGTCTCTGGGCAGTAACTGACGCTGAGGAGCGAAAGCGTGGGGAGCGAACA	Bacteria	Actinomycetota	Actinobacteria	Mycobacteriales	Mycobacteriaceae	Mycobacterium	100	100	100	100	99	99	706	4	0	0	0	0	0	0	47	406	0	0	0	0	0	0	212	41	0	0	0	0	0	0	0	0	0	0	0	0	0	0	0	0	0	0	0	0	0	0	0	0	Assigned	aerobic_chemoheterotrophy; chemoheterotrophy	2
a4ca34ceb22142d38e8b983cd7db5826	TGGGGAATATTGGACAATGGGGGGAACCCTGATCCAGCGATGCCGCGTGAGTGAAGAAGGCCTTCGGGTCGTAAAGCTCTTTAGGTTGGGAAGAAGGATATTAGTAGATAAAGCTAGTATTTTGACGGTACCGACAGAATAAGCACCGGCAAACTCTGTGCCAGCAGCCGCGGTAATACAGAGGGTGCGAGCGTTAATCGGAGTTACTGGGCGTAAAGGGCGCGTAGGCGGTAAGATGTGTGTGATGTGAAAGCCCTGGGCTTAACCTAGGAAGCGCATCGCAAACTATCTAACTGGAGTATATGAGAGGGTGGCGGAATTTCCGGTGTAGCGGTGAAATGCGTAGAGATCGGAAGGAACGTCAATGGCGAAGGCAGCCACCTGGCATAATACTGACGCTGAGGCGCGAAAGCGTGGGGAGCGAACA	Bacteria	Pseudomonadota	Gammaproteobacteria	Rickettsiellales	Rickettsiellaceae	Aquicella	100	100	100	100	100	100	706	7	0	0	0	0	0	0	0	0	19	0	0	0	337	126	13	45	36	130	0	0	0	0	0	0	0	0	0	0	0	0	0	0	0	0	0	0	0	0	0	0	Unassigned	Unassigned	0
aa9a2ea054ec5432084e7a4aff882595	TGGGGAATATTGGACAATGGGCGCAAGCCTGATCCAGCAATGCCGCGTGTGTGAAGAAGGCCTTCGGGTTGTAAAGCACTTTTATCAGGAACGAAATACTACTGGTTAATAACCGGTGGGGCTGACGGTACCTGAGGAATAAGCACCGGCTAACTTCGTGCCAGCAGCCGCGGTAATACGAAGGGTGCAAGCGTTAATCGGAATTACTGGGCGTAAAGGGTGCGTAGGCGGTTTGTTAAGTCTGTTGTGAAATCCCCGGGCTCAACCTGGGAATGGCAATGGATACTGGCAAGCTAGAGTGTGTCAGAGGATGGTGGAATTTCCGGTGTAGCGGTGAAATGCGTAGAGATCGGAAGGAACATCAGTGGCGAAGGCGGCCATCTGGGACAACACTGACGCTGAAGCACGAAAGCGTGGGGAGCAAACA	Bacteria	Pseudomonadota	Gammaproteobacteria	Lysobacterales	Rhodanobacteraceae	Rhodanobacter	100	100	100	100	100	100	705	3	104	0	339	262	0	0	0	0	0	0	0	0	0	0	0	0	0	0	0	0	0	0	0	0	0	0	0	0	0	0	0	0	0	0	0	0	0	0	0	0	Assigned	aerobic_chemoheterotrophy; chemoheterotrophy	2
a8c58816c37850e7c90681663460f325	TCGAGAATTTTTCTCAATGGGGGAAACCCTGAAGGAGCGACGCCGCGTGGAGGATGAAGGCTTTCGGGTTGTAAACTCCTGTCATTTGGGAACAAGGTGCACACGTTAACTGCGTGGGCATTGATAGTACCAGAAGAGGAAGGGACGGCTAACTCTGTGCCAGCAGCCGCGGTAATACAGAGGTCCCAAGCGTTGTTCGGATTCATTGGGCGTAAAGGGTGCGTAGGTGGCGCTGTAAGTCGGGTGTGAAATTTCGAGGCTTAACCTCGAAACTGCATTCGATACTGCGGTGCTTGAGGACTGGAGAGGAGACTGGAATTCATGGTGTAGCAGTGAAATGCGTAGAGATCATGAGGAAGACCAGTGGCGAAGGCGGGTCTCTGGACAGTTCCTGACACTGAGGCACGAAGGCCAGGGGAGCAAACG	Bacteria	Verrucomicrobiota	Verrucomicrobiia	Chthoniobacterales	Chthoniobacteraceae	Candidatus Udaeobacter	100	100	100	100	100	100	705	2	0	0	0	0	0	0	332	373	0	0	0	0	0	0	0	0	0	0	0	0	0	0	0	0	0	0	0	0	0	0	0	0	0	0	0	0	0	0	0	0	Unassigned	Unassigned	0
71a41976d29409edfe799a4a669801bd	TCGAGAATCATTCGCAATGGGCGAAAGCCTGACGATGCGACGCCGTGTGTGTGATGAAGGCCTTCGGGTTGTAAAGCACTTTCGCTTGGGAACAAGAGAGGTTGGCTAATATCCAGCTAATTTGAGGGTACCAGGTAAAGAAGCACCGGCTAACTCCGTGCCAGCAGCTGCGGTAATACGGAGGGTGCAAGCATTAATCGGATTTATTGGGCGTAAAGGGCGCGTAGGTGGGAAGATCAGTCAGATGTGAAATCCCGAGGCTTAACCTCGGAACTGCATTTGAAACTATCTTTCTAGAGGGTAGGCGGGGAAAATGGAATTCCACAAGTAGCGGTGAAATGCGTAGATATGTGGAAGAACACCGGTGGCGAAGGCGATTTTCTAGCTTATACCTGACACTAATGCGCGAAAGCAAGGGGATCAAACA	Bacteria	Chlamydiota	Chlamydiia	Chlamydiales	Parachlamydiaceae	Neochlamydia	100	100	100	100	99	76	705	2	0	0	0	0	0	0	0	0	0	0	0	0	0	0	0	0	405	300	0	0	0	0	0	0	0	0	0	0	0	0	0	0	0	0	0	0	0	0	0	0	Assigned	intracellular_parasites	1
e39b06259c32aef0ecc557f0f733ff29	TGGGGAATATTGCACAATGGGGGAAACCCTGATGCAGCGACGCCGCGTGCGGGATGAAGGCCTTCGGGTTGTAAACCGCTTTCAGCAGGGGCGAATTCAGACGGTACCTGCAGAAGAAGCGCCGGCTAACTACGTGCCAGCAGCCGCGGTAATACGTAGGGCGCAAGCGTTGTCCGGATTTATTGGGCGTAAAGAGCTCGTAGGCGGCCTGTTGCGTCCGCTGTGAAATCCCGGGGCTTAACCCCGGGCGTGCAGTGGATACGGGCAGGCTGGAGGCAGGCAGGGGAGAACGGAATTCCCGGTGTAGCGGTGAAATGCGCAGATATCGGGAGGAACACCGGTGGCGAAGGCGGTTCTCTGGGCCTGTTCTGACGCTGAGGAGCGAAAGCGTGGGGAGCAAACA	Bacteria	Actinomycetota	Actinobacteria	Frankiales	Acidothermaceae	Acidothermus	100	100	100	100	100	100	703	6	0	0	22	53	0	0	0	0	42	59	361	166	0	0	0	0	0	0	0	0	0	0	0	0	0	0	0	0	0	0	0	0	0	0	0	0	0	0	0	0	Assigned	aerobic_chemoheterotrophy; cellulolysis; chemoheterotrophy	3
1a3d8aad3484f7e966ebbe4d4e695814	TAGGGAATTTTCCGCAATGGGCGAAAGCCTGACGGAGCAACGCCGCGTGAGTGAGGACGGCCTTCGGGTTGTAAAACTCTGTTCTTGAGGAAGAATTCCTTCCAGGCGAACAGCCTGGAAGGTTGACGGTACTCAAGGAGAAAGCCCCGGCTAACTACGTGCCAGCAGCCGCGGTAATACGTAGGGGGCGAGCGTTATCCGGAATTATTGGGCGTAAAGCGCGCGCAGGCGGCTGATTAAGTCAGGTGTGAAAGGCTGCGGCTCAACCGCAGAGCGGCACCTGAAACTGGTCAGCTTGAGTGCAGGAGAGGGGAGCGGAATTCCCGGTGTAGCGGTGGAATGCGTAGAGATCGGGAGGAACACCAGTGGCGAAGGCGGCTCTCTGGCCTGTAACTGACGCTGAGGCGCGAAAGCGTGGGGAGCAAACA	Bacteria	Bacillota	Bacilli	Thermoactinomycetales	Thermoactinomycetaceae	Thermoactinomyces	100	100	100	100	100	100	703	5	0	0	0	0	51	37	15	0	278	322	0	0	0	0	0	0	0	0	0	0	0	0	0	0	0	0	0	0	0	0	0	0	0	0	0	0	0	0	0	0	Unassigned	Unassigned	0
4309f5d6591bfb7ac786fdf90b895c84	TGGGGAATATTGGACAATGGGCGCAAGCCTGATCCAGCCATGCCGCGTGAGTGATGACGGCCTTAGGGTTGTAAAGCTCTTTCGCTCGGGACGATAATGACGGTACCGAGAGAAGAAGCCCCGGCTAACTTCGTGCCAGCAGCCGCGGTAATACGAAGGGGGCTAGCGTTGTTCGGAATTACTGGGCGTAAAGCGCGTGTAGGCGGGTCTTTAAGTCAGGGGTGAAATGCCAAGGCTCAACCTTGGAACTGCCTTTGATACTGGAGATCTTGAGTCCGGGAGAGGTGAGTGGAATTGCGAGTGTAGAGGTGAAATTCGTAGATATTCGCAAGAACACCAGTGGCGAAGGCGGCTCACTGGCCCGGAACTGACGCTGAGACGCGAAAGCGTGGGGAGCAAACA	Bacteria	Pseudomonadota	Alphaproteobacteria	Hyphomicrobiales	Beijerinckiaceae	Roseiarcus	100	100	100	100	100	100	701	5	76	195	0	0	0	0	0	0	129	150	0	0	151	0	0	0	0	0	0	0	0	0	0	0	0	0	0	0	0	0	0	0	0	0	0	0	0	0	0	0	Unassigned	Unassigned	0
ee4421d5082dc62252aa9cd8d168a620	TGGGGAATCTTGCACAATGGGGGAAACCCTGATGCAGCGACGCCGCGTGAGCGATGAAGCCCTTCGGGGTGTAAAGCTCTTTCGTCAGGGAAGATCATGACGGTACCTGGAGAAGCAGCTGCGGCTAACTACGTGCCAGCAGCCGCGGTAATACGTAGGCAGCAAGCGTTGTTCGGAGTTACTGGGCGTAAAGGGTGTGTAGGCGGTTCTTTAAGTTTGGTGTGAAATCTCCCGGCTCAACCGGGAGGGTGCGCCGAATACTGAGGGACTAGAGTGTGGGAGAGGAAAGTGGAATTCCTGGTGTAGCGGTGAAATGCGTAGATATCAGGAGGAACACCGGTGGTGTAGACGGCTTTCTGGACCATAACTGACGCTGAGACACGAAAGCGTGGGTAGCAAACA	Bacteria	Acidobacteriota	Acidobacteriae	Solibacterales	Solibacteraceae	Candidatus Solibacter	100	100	100	100	100	100	701	7	63	319	0	0	111	55	115	19	0	0	0	19	0	0	0	0	0	0	0	0	0	0	0	0	0	0	0	0	0	0	0	0	0	0	0	0	0	0	0	0	Unassigned	Unassigned	0
4ba8babb10b5d93b06a566fe30a8e0dc	TCGAGAATTTTTCTCAATGGGGGAAACCCTGAAGGAGCGACGCCGCGTGAAGGATGAAGGTCTTCGGATTGTAAACTTCTGTCATTAGAGAACAAGTGCCATCGAGTAACTACCGGTGGCTTGATAGTATCTGAAGAGGAAGAGACGGCTAACTCTGTGCCAGCAGCCGCGGTAATACAGAGGTCTCAAGCGTTGTTCGGATTCATTGGGCGTAAAGGGTGCGTAGGTGGCGGGGTAAGTTGGATGTGAAATCCCGGGGCTCAACCCCGGAACTGCATTCAATACTGCCTTGCTAGAGTACTGGAGAGGAGATTGGAATTTACGGTGTAGCAGTGAAATGCGTAGATATCGTAAGGAAGACCAGTGGCGAAGGCGGATCTCTGGACAGTTACTGACACTGAGGCACGAAGGCCAGGGGAGCAAACG	Bacteria	Verrucomicrobiota	Verrucomicrobiia	Chthoniobacterales	Chthoniobacteraceae	Chthoniobacter	100	100	100	100	100	96	701	9	0	0	300	160	0	0	9	0	0	26	58	64	27	17	40	0	0	0	0	0	0	0	0	0	0	0	0	0	0	0	0	0	0	0	0	0	0	0	0	0	Assigned	aerobic_chemoheterotrophy; chemoheterotrophy	2
a6af9cf4c1175ec2d59c9f7dfb60c687	TGGGGAATATTGGACAATGGGCGCAAGCCTGATCCAGCAATACCGCGTGTGTGAAGAAGGCCTTAGGGTTGTAAAGCACTTTCAATGGGGAGGAAAACCTGCCGGACAATACCCGGCAGCTTGACATTACCTATAGAAGAAGCACCGGCTAACTCCGTGCCAGCAGCCGCGGTAATACGGAGGGTGCGAGCGTTAATCGGAATTACTGGGCGTAAAGCGTGCGTAGGCGGTTGATTAAGTCAGATGTGAAAGCCCCGGGCTTAACCTGGGAACGGCATTTGATACTGGTTAACTAGAGTTTAGTAGAGGGGAGTGGAATTTCAGGTGTAGCGGTGAAATGCGTAGATATCTGAAGGAACACCAGTGGCGAAGGCGACTCCCTGGACTAAAACTGACGCTGAGGTACGAAAGCGTGGGTAGCAAACA	Bacteria	Pseudomonadota	Gammaproteobacteria	Methylococcales	Methylomonadaceae	Methylobacter	100	100	100	100	100	89	701	2	0	0	0	0	0	0	0	0	0	0	0	0	0	0	0	0	0	0	428	273	0	0	0	0	0	0	0	0	0	0	0	0	0	0	0	0	0	0	0	0	Assigned	anaerobic_chemoheterotrophy; chemoheterotrophy; hydrocarbon_degradation; methanotrophy; methylotrophy	5
2e9211ac147dc56f72bc7959cc32ffbd	TCGAGAATCTTCGGCAATGGGCGCAAGCCTGACCGAGCGACGCCGCGTGGAGGATGAAGGCCTTCGGGTTGTAAACTCCTGTCGAGGGGGAGGAAGCCGCAAGGTTGACCGATCCCTGGAGGAAGCACGGGCTAAGTTCGTGCCAGCAGCCGCGGTAAGACGAACCGTGCGAACGTTATTCGGAATCACTGGGCTTAAAGCGCGTGTAGGCGGGCCGCCACGTCGAGTGCTGAAATCCCCCGGCTCAACCGGGGAACGGGCCTCGATACGGGCGGCCTCGAGGGGGGTAGGGGGACCTGGAACTTCCGGTGGAGCGGTGAAATGCGTTGAGATCGGAAGGAACGCCCGTGGCGAAAGCGAGGTCCTGGACCCTTTCTGACGCTGAGACGCGAAAGCCAGGGGAGCGAACG	Bacteria	Planctomycetota	Planctomycetes	Isosphaerales	Isosphaeraceae	Tundrisphaera	100	100	100	100	100	95	699	6	88	66	246	185	0	0	0	0	0	0	0	0	0	0	97	17	0	0	0	0	0	0	0	0	0	0	0	0	0	0	0	0	0	0	0	0	0	0	0	0	Assigned	aerobic_chemoheterotrophy; chemoheterotrophy	2
b23f9a98afa4f3c76a8e9e26362e179e	TGGGGAATTTTGCGCAATGGGCGAAAGCCTGACGCAGCAACGCCGCGTGAGTGATGAAGGCTTTCGGGTCGTAAAGCTCTGTCGAGGGGAAAGAAGTGTATTGTGGCTAATATCCACGATACTTGACGGTACCCCTAAAGGAAGCACCGGCTAACTCCGTGCCAGCAGCCGCGGTAATACGGGGGGTGCAAGCGTTGTTCGGAATTATTGGGCGTAAAGAGCGTGTAGGCGGTTTGTTAAGTCTGATGTGAAAGCCCTGGGCTCAACCCAGGAAGTGCATTGGAAACTGGCAGACTTGAATACGGGAGAGGGCAGTGGAATTCCTAGTGTAGGAGTGAAATCCGTAGATATTAGGAGGAACACCGGTGGCGAAGGCGGCTGCCTGGACCGATATTGACGCTGAGACGCGAAAGCGTGGGTAGCAAACA	Bacteria	Thermodesulfobacteriota	Desulfuromonadia	Geobacterales	Geobacteraceae	Pelotalea	100	100	100	100	100	99	699	5	21	0	0	0	78	58	0	0	0	0	0	0	0	0	0	0	0	0	335	207	0	0	0	0	0	0	0	0	0	0	0	0	0	0	0	0	0	0	0	0	Assigned	respiration_of_sulfur_compounds; sulfate_respiration	2
536b3c6b58bafce3947f35afc4e86469	TCGAGAATCTTCGGCAATGGGCGCAAGCCTGACCGAGCGACGCCGCGTGGAGGATGAAGGCCTTCGGGTTGTAAACTCCTGTCGAGGGGGAAGAAGGGTCGAAAGACCTTGACTGATCCCTGGAGGAAGCACGGGCTAAGTTCGTGCCAGCAGCCGCGGTAAGACGAACCGTGCGAACGTTATTCGGAATCACTGGGCTTAAAGCGCGTGTAGGCGGGACGGCACGTCGGTCGCTGAAATCCCCCGGCTTAACCGGGGAACTGGCGTCGATACGACCGTCCTGGAGGGGCGTAGGGGGACCTGGAACTTCCGGTGGAGCGGTGAAATGCGTTGAGATCGGAAGGAACGCCCGTGGCGAAAGCGAGGTCCTGGACGCCTACTGACGCTGAGACGCGAAAGCCAGGGGAGCGAACG	Bacteria	Planctomycetota	Planctomycetes	Isosphaerales	Isosphaeraceae	Singulisphaera	100	100	100	100	100	99	699	3	0	0	0	29	0	0	522	148	0	0	0	0	0	0	0	0	0	0	0	0	0	0	0	0	0	0	0	0	0	0	0	0	0	0	0	0	0	0	0	0	Assigned	aerobic_chemoheterotrophy; chemoheterotrophy; ureolysis	3
d39c4f68d2d5492b7d6efa9882419c0a	TGGGGAATCTTGCACAATGGGGGCAACCCTGATGCAGCGACGCCGCGTGAGCGATGAAGCCCTTCGGGGTGTAAAGCTCTTTCGGCAGGGAAGAATCATGACGGTACCTGCAGAAGCAGCTGCGGCTAACTACGTGCCAGCAGCCGCGGTAATACGTAGGCAGCGAGCGTTGTTCGGAGTTACTGGGCGTAAAGGGTGTGTAGGCGGTCCTCTAAGTTTGGTGTGAAATCTCCCGGCTCAACCGGGAGGGTGCGCCGAAAACTGGGGGACTAGAGTGCGGGATGGGAGAGTGGAATTCCTGGTGTAGCGGTGAAATGCGTAGATATCAGGAGGAACACCGGTGGTGTAGACGGCTCTCTGGACCGTAACTGACGCTGAGACACGAAAGCGTGGGTAGCAAACA	Bacteria	Acidobacteriota	Acidobacteriae	Solibacterales	Solibacteraceae	Candidatus Solibacter	100	100	100	100	100	100	699	8	0	0	0	0	22	26	5	0	318	169	0	0	0	99	0	0	0	0	0	0	49	11	0	0	0	0	0	0	0	0	0	0	0	0	0	0	0	0	0	0	Unassigned	Unassigned	0
82548da28b38a96cc0b6cc0e42426644	TAAGGAATATTGCGCAATGGGCGAAAGCCTGACGCAGCGACGCCGCGTGGGGGATGAAGGTCTTCGGATTGTAAACCCCTTTCGGGAGGGAAGATGGAATGGGGTAACCCATTCGGACGGTACCTCCAGAAGCAGCCACGGCTAACTTCGTGCCAGCAGCCGCGGTAATACGAAGGTGGCAAGCGTTATTCGGATTTACTGGGCGTACAGGGAGCGTAGGCGGTTCGGTAAGCCCTTTGTGAAATCTCCAGGCTTAACCTGGAACAGTCGGAGGGGACTGCCGGGCTAGAGGACGGGAGAGGAGCGCGGAATTCCCGGTGTAGCGGTGAAATGCGTAGAGATCGGGAGGAAGGCCGGTGGCGAAGGCGGCGCTCTGGAACGTTTCTGACGCTGAGGCTCGAAAGCGTGGGGAGCAAACA	Bacteria	Nitrospirota	Nitrospiria	Nitrospirales	Nitrospiraceae	Nitrospira	100	100	100	100	100	100	698	2	0	0	0	0	0	0	0	0	0	0	0	0	0	0	0	0	0	0	448	250	0	0	0	0	0	0	0	0	0	0	0	0	0	0	0	0	0	0	0	0	Unassigned	Unassigned	0
a97357a2a137265ebe72fb00a715b62d	TAGGGAATATTGGACAATGGGCGAGAGCCTGATCCAGCCATGCCGCGTGCAGGAAGAAGGCCTTCTGGGTTGTAAACTGCTTTTGCCAGGGGATAAAAGACCCGTGCGCGGGGAATTGAAGGTACCTGGTGAATAAGCCACGGCTAACTACGTGCCAGCAGCCGCGGTAATACGTAGGTGGCAAGCGTTGTCCGGATTTATTGGGTTTAAAGGGTGCGTAGGCGGTTCTATAAGTCAGTGGTGAAATACGGCAGCTCAACTGTCGAGGTGCCATTGATACTGTGGAACTTGAGTACAGACGAGGTAGGCGGAATTGACGGTGTAGCGGTGAAATGCTTAGATATCGTCAAGAACACCGATAGCGAAGGCAGCTTACTAGACTGTAACTGACGCTGAGGCACGAAAGTGTGGGGATCAAACA	Bacteria	Bacteroidota	Bacteroidia	Cytophagales	Microscillaceae	Chryseotalea	100	100	100	100	100	88	697	4	24	0	0	0	23	0	0	0	0	0	0	0	0	0	0	0	0	0	0	0	114	536	0	0	0	0	0	0	0	0	0	0	0	0	0	0	0	0	0	0	Unassigned	Unassigned	0
4ebfb4461f7f861a3122c6ec1730efd8	TGGGGAATTTTGGACAATGGGGGCAACCCTGATCCAGCAATGCCGCGTGAGTGAAGAAGGCCTTCGGGTTGTAAAGCTCTTTTGTCAGGGAAGAAACGGTCTGATCTAATACATTGGGCTAATGACGGTACCTGAAGAATAAGCACCGGCTAACTACGTGCCAGCAGCCGCGGTAATACGTAGGGTGCAAGCGTTAATCGGAATTACTGGGCGTAAAGCGTGCGCAGGCGGTTATGTAAGACAGGTGTGAAATCCCCGGGCTTAACCTGGGAATGGCATTTGTGACTGCATAGCTAGAGTGTGTCAGAGGGGGGTAGAATTCCACGTGTAGCAGTGAAATGCGTAGAGATGTGGAGGAATACCGATGGCGAAGGCAGCCCCCTGGGATAACACTGACGCTCATGCACGAAAGCGTGGGGAGCAAACA	Bacteria	Pseudomonadota	Gammaproteobacteria	Burkholderiales	Oxalobacteraceae	Collimonas	100	100	100	100	100	100	697	3	0	0	0	0	0	0	0	0	0	0	0	0	6	0	25	666	0	0	0	0	0	0	0	0	0	0	0	0	0	0	0	0	0	0	0	0	0	0	0	0	Assigned	aerobic_chemoheterotrophy; chemoheterotrophy	2
596b381e14dbe8e02ad29cbdf23a8c2e	TGGGGAATATTGCACAATGGGGGAAACCCTGATGCAGCGACGCCGCGTGCGGGATGAAGGCCTTCGGGTTGTAAACCGCTTTCAGCAGGGGCGAATTCAGACGGTACCTGCAGAAGAAGCGCCGGCTAACTACGTGCCAGCAGCCGCGGTAATACGTAGGGCGCAAGCGTTGTCCGGAATTATTGGGCGTAAAGAGCTCGTAGGCGGCCTGTTGCGTCCGCTGTGAAATCCCAGGGCTTAACCCTGGGCCTGCAGTGGATACGGGCAGGCTGGAGGCAGGCAGGGGAGAACGGAATTCCCGGTGTAGCGGTGAAATGCGCAGATATCGGGAGGAACACCGGTGGCGAAGGCGGTTCTCTGGGCCTGTTCTGACGCTGAGGAGCGAAAGCGTGGGGAGCAAACA	Bacteria	Actinomycetota	Actinobacteria	Frankiales	Acidothermaceae	Acidothermus	100	100	100	100	100	100	696	2	0	0	0	0	0	0	0	0	0	0	0	0	0	0	176	520	0	0	0	0	0	0	0	0	0	0	0	0	0	0	0	0	0	0	0	0	0	0	0	0	Assigned	aerobic_chemoheterotrophy; cellulolysis; chemoheterotrophy	3
6a0e26f3533ddef0c8d132243d475d0c	TGGGGAATCTTGCACAATGGGGGCAACCCTGATGCAGCGACGCCGCGTGAGCGATGAAGCCCTTCGGGGTGTAAAGCTCTTTCGGCAGGGAAGATAATGACGGTACCTGCAGAAGCAGCTGCGGCTAACTACGTGCCAGCAGCCGCGGTAATACGTAGGCAGCAAGCGTTGTTCGGAGTTACTGGGCGTAAAGGGTGTGTAGGCGGCTTTCTAAGTTTGTTGTGAAATCTCCCGGCTTAACCGGGAGGGTGCGGCGAAGACTGGAAGGCTAGAGTATGGGATGGGAGAGTGGAATTCCTGGTGTAGCGGTGAAATGCGTAGATATCAGGAGGAACACCTGCGGTGTAGACGGCTCTCTGGACCATTACTGACGCTGAGACACGAAAGCGTGGGTAGCAAACA	Bacteria	Acidobacteriota	Acidobacteriae	Solibacterales	Solibacteraceae	Candidatus Solibacter	100	100	100	98	98	98	695	10	101	21	64	57	0	0	0	0	0	33	109	199	0	9	0	0	0	0	0	0	52	50	0	0	0	0	0	0	0	0	0	0	0	0	0	0	0	0	0	0	Unassigned	Unassigned	0
63738ff99f820474a883e685eb276cee	TGGGGAATTTTGCGCAATGGGGGAAACCCTGACGCAGCAACGCCGCGTGGAGGATGAAATATCTTGGTATGTAAACTCCTTTCGATGGGGAAGATTATGACGGTACCCATAGAAGAAGCCCCGGCTAACTTCGTGCCAGCAGCCGCGGTAATACGAGGGGGGCAAGCGTTGTTCGGATTTATTGGGCGTAAAGGGTGCGTAGGCGGTTTGATAAGTCTGATGTGAAATCTCTGGGCTCAACCCAGAGTCTGCATTAGAAACTGTCGGGCTTGAGTATGGGAGAGGTGAGTGGAATTTCCGGTGTAGCGGTGAAATGCGTAGATATCGGAAGGAACACCTGTGGCGAAAGCGGCTCACTGGACCATAACTGACGCTGATGCACGAAAGCTAGGGGAGCAAACA	Bacteria	Acidobacteriota	Acidobacteriae	Terriglobales	Acidobacteriaceae (Subgroup 1)	Granulicella	100	100	100	100	100	99	694	9	48	67	0	16	0	0	0	0	28	15	221	146	0	0	129	0	24	0	0	0	0	0	0	0	0	0	0	0	0	0	0	0	0	0	0	0	0	0	0	0	Unassigned	Unassigned	0
2179b59651422e8ca3935e9e5d468f67	TGGGGAATTTTGCGCAATGGGGGAAACCCTGACGCAGCAACGCCGCGTGGAGGATGAAATCCCTTGGGATGTAAACTCCTTTCGATCGGGACGATTATGACGGTACCGGAAGAAGAAGCCCCGGCTAACTTCGTGCCAGCAGCCGCGGTAATACGAGGGGGGCAAGCGTTGTTCGGAATTATTGGGCGTAAAGGGTGTGTAGGTGGTTTGGTAAGTTGTATGTGAAATCTTCGGGCTCAACCCGAAGTCTGCATACAAAACTGCCGGGCTTGAGTATGGGAGAGGTGAGTGGAATTCCTGGTGTAGCGGTGAAATGCGTAGATATCAGGAGGAACACCTGTGGCGAAAGCGGCTCACTGGACCATTACTGACACTGAAACACGAAAGCTAGGGGAGCAAACA	Bacteria	Acidobacteriota	Acidobacteriae	Terriglobales	Acidobacteriaceae (Subgroup 1)	Acidicapsa	100	100	100	100	100	95	694	10	0	0	94	70	0	0	0	6	6	23	31	227	0	0	165	15	0	0	0	0	0	57	0	0	0	0	0	0	0	0	0	0	0	0	0	0	0	0	0	0	Unassigned	Unassigned	0
1970bc22127e83e288512abc03a762ed	TGGGGAATCTTGCACAATGGGGGCAACCCTGATGCAGCGACGCCGCGTGAGCGATGAAGCCCTTCGGGGTGTAAAGCTCTTTCGGCAGGGAAGATTATGACGGTACCTGCAGAAGCAGCTGCGGCTAACTACGTGCCAGCAGCCGCGGTAATACGTAGGCAGCGAGCGTTGTTCGGAGTTACTGGGCGTAAAGGGTGTGTAGGCGGTTTTCTAAGTCTGGTGTGAAATCTCCCGGCTCAACTGGGAGGGTGCGCCGAAAACTGGAAGGCTAGAGTGCGGGATGGGTAAGTGGAATTCCTGGTGTAGCGGTGAAATGCGTAGATATCAGGAGGAACACCTGTGGTGTAGACGGCTTACTGGACCGCAACTGACGCTGAAACACGAAAGCGTGGGTAGCAAACA	Bacteria	Acidobacteriota	Acidobacteriae	Solibacterales	Solibacteraceae	Candidatus Solibacter	100	100	100	100	100	100	693	4	0	0	0	0	240	119	306	28	0	0	0	0	0	0	0	0	0	0	0	0	0	0	0	0	0	0	0	0	0	0	0	0	0	0	0	0	0	0	0	0	Unassigned	Unassigned	0
9960b20e17a6ebd5bf31b249c3503956	TGGGGAATATTGCACAATGGGCGAAAGCCTGATGCAGCAACGCCGCGTGAGCGATGAAGGCCTTCGGGTCGTAAAGCTCTGTCCTCAAGGAAGATAATGACGGTACTTGAGGAGGAAGCCCCGGCTAACTACGTGCCAGCAGCCGCGGTAATACGTAGGGGGCTAGCGTTATCCGGATTTACTGGGCGTAAAGGGTGCGTAGGTGGTTTCTTAAGTCAGGAGTGAAAGGCTACGGCTCAACCGTAGTAAGCTCTTGAAACTGGGAAACTTGAGTGCAGGAGAGGAAAGTGGAATTCCTAGTGTAGCGGTGAAATGCGTAGATATTAGGAGGAACACCAGTAGCGAAGGCGGCTTTCTGGACTGTAACTGACACTGAGGCACGAAAGCGTGGGGAGCAAACA	Bacteria	Bacillota	Clostridia	Peptostreptococcales-Tissierellales	Peptostreptococcaceae	Terrisporobacter	100	100	100	100	100	100	693	2	0	0	0	0	0	0	487	206	0	0	0	0	0	0	0	0	0	0	0	0	0	0	0	0	0	0	0	0	0	0	0	0	0	0	0	0	0	0	0	0	Assigned	anaerobic_chemoheterotrophy; chemoheterotrophy; fermentation	3
557f2870e5aba9274b0c1fad3c019c8f	TCGAGAATCTTCGGCAATGGGCGCAAGCCTGACCGAGCGACGCCGCGTGGAGGACGAAGGCCTTCGGGTTGTAAACTCCTGTCGAGGGGGAAGAAGGGCCCTTAAAAGCCTTGACTGATCCCTGGAGGAAGCACGGGCTAAGTTCGTGCCAGCAGCCGCGGTAAGACGAACCGTGCGAACGTTATTCGGAATCACTGGGCTTAAAGCGCGTGTAGGTGGGACGGCACGTCGGTCGTTGAAATCCCCCGGCTCAACCGGGGAAGTGGCGCCGATACGACCGTCCTGGAGGGACGTAGGGGGACCTGGAACTTCCGGTGGAGCGGTGAAATGCGTTGAGATCGGAAGGAACGCCCGTGGCGAAAGCGAGGTCCTGGACGTTTTCTGACACTGAGACGCGAAAGCCAGGGGAGCGAACG	Bacteria	Planctomycetota	Planctomycetes	Isosphaerales	Isosphaeraceae	Candidatus Nostocoida	100	100	100	100	100	89	692	8	19	24	35	44	0	0	0	0	0	30	210	317	0	0	0	0	0	13	0	0	0	0	0	0	0	0	0	0	0	0	0	0	0	0	0	0	0	0	0	0	Assigned	aerobic_chemoheterotrophy; chemoheterotrophy	2
77c40fb99e0eb33c1b2b4e0cc51baf3d	TGGGGAATCTTGCACAATGGGGGCAACCCTGATGCAGCGACGCCGCGTGAGCGATGAAGCCCTTCGGGGTGTAAAGCTCTTTCGTCAGGGAAGATAGTGACGGTACCTGGAGAAGCAGCTGCGGCTAACTACGTGCCAGCAGCCGCGGTAATACGTAGGCAGCGAGCGTTGTTCGGAGTTACTGGGCGTAAAGGGTGTGTAGGCGGTTGTTTAAGTTTGGTGTGAAATCTCCCGGCTCAACTGGGAGGGTGCGCCGAATACTGAGCGACTAGAGTGCGGGAGAGGAAAGTGGAATTCCTGGTGTAGCGGTGAAATGCGTAGATATCAGGAGGAACACCGGTGGTGTAGACGGCTTTCTGGACCGTAACTGACGCTGAGACACGAAAGCGTGGGTAGCAAACA	Bacteria	Acidobacteriota	Acidobacteriae	Solibacterales	Solibacteraceae	Candidatus Solibacter	100	100	100	100	100	100	692	7	0	0	11	0	58	51	195	71	0	0	0	0	0	0	0	0	0	0	0	0	171	135	0	0	0	0	0	0	0	0	0	0	0	0	0	0	0	0	0	0	Unassigned	Unassigned	0
4231f0ea98af9731f1b63bd985424d9c	TGGGGAATATTGGACAATGGGGGCAACCCTGATCCAGCCATGCCGCGTGAGTGATGAAGGCCTTCGGGTTGTAAAGCTCTTTTGGCGGGGACGATGATGACGGTACCCGCAGAATAAGCCCCGGCTAACTTCGTGCCAGCAGCCGCGGTAAGACGAAGGGGGCTAGCGTTGTTCGGAATTACTGGGCGTAAAGCGAGTGTAGGTGGTTGTCGTAGTCAGGCGTGAAAGCCTTGAGCTCAACTCAAGAAATGCGCTTGATACTGGGCAGCTAGAGGACCGGAGAGGATAGTGGAATTCCCAGTGTAGTGGTGAAATACGTAGAGATTGGGAAGAACACCAGTGGCGAAGGCGGCTATCTGGACGGTTTCTGACACTAAGACTCGAAAGCGTGGGGAGCAAACA	Bacteria	Pseudomonadota	Alphaproteobacteria	Reyranellales	Reyranellaceae	Reyranella	100	100	100	100	100	100	690	9	0	0	133	46	30	24	51	177	0	0	0	11	0	0	0	0	0	0	0	0	74	144	0	0	0	0	0	0	0	0	0	0	0	0	0	0	0	0	0	0	Unassigned	Unassigned	0
987713096e024e350b393c070a19e5a9	TGGGGAATTTTACGCAATGGGCGAAAGCCTGACGTAGCGACACCGCGTGAGCGAAGAAGCCCTTTGGGGTGTAAAGCTCTGTCAGCTGGAACGAAAAAAATGACGGTACCAGCAGAGGAAGCATCGGCTAACTACGTGCCAGCAGCCGCGGTAAGACGTAGGATGCGAGCGTTGTCCGGATTTATTGGGCGTAAAGAGTTCGTAGGTGGTTTGTTAAGTCTGATGTTAAAGATTGGGGCTCAACCCTGAAAATGCATTGGATACTGGCAGACTTGAGTGTGGTAGAGGCTAGTGGAATTCCCAGTGTAGCGGTGAAATGCGTAGATATTGGGAAGAACACCGGTGGCGTAGGCGACTAGCTGGGCCATAACTGACACTGAGGAACGAAAGCCAGGGTAGCGAATG	Bacteria	Cyanobacteriota	Vampirivibrionia	Obscuribacterales	Obscuribacteraceae	Candidatus Obscuribacter	100	100	100	100	100	100	689	7	0	0	150	83	0	0	14	0	0	0	105	84	0	0	0	0	0	0	0	0	105	148	0	0	0	0	0	0	0	0	0	0	0	0	0	0	0	0	0	0	Unassigned	Unassigned	0
9f36948a1b39387631fc587c533e72b7	TGGGGAATATTGGACAATGGGGGGAACCCTGATCCAGCAATGCCGCGTGTGTGAAGAAGGCCTGAGGGTTGTAAAGCACTTTCAGTGGGGAGGAGGGTTTTCTGGTTAAGAGCTGGGGAATTGGACGTTACCCACAGAAGAAGCACCGGCTAACTCCGTGCCAGCAGCCGCGGTAATACGGAGGGTGCGAGCGTTAATCGGAATTACTGGGCGTAAAGAGTGCGTAGGTGGTTGCATAAGTTATCTGTAAAATCCCTGGGCTTAACCTGGGCAGGTCAGGTAAAACTGTACGACTCGAGTATGGGAGAGGGTAGTGGAATTTCCGGTGTAGCGGTGAAATGCGTAGAGATCGGAAGGAACACCAGTGGCGAAGGCGGCTACCTGGCCTAATACTGACACTGAGGCACGAAAGCGTGGGGAGCAAACA	Bacteria	Pseudomonadota	Gammaproteobacteria	Legionellales	Legionellaceae	Legionella	100	100	100	100	100	100	689	2	0	0	0	0	0	0	0	0	0	0	0	0	0	0	0	0	116	573	0	0	0	0	0	0	0	0	0	0	0	0	0	0	0	0	0	0	0	0	0	0	Assigned	aerobic_chemoheterotrophy; chemoheterotrophy; intracellular_parasites	3
c5886f3c6ec0402b0c625de1074c67c2	TGAGGAATTTTCCGCAATGGGGGAAACCCTGACGGAGCAACGCCGCGTGCAGGAAGACGGTTTTCGGATCGTAAACTGCTTTTCTCGGGGAAGAGAACGGACGGTACCCGAGGAATCAGCCCCGGCTAACTACGTGCCAGCAGCCGCGGTAATACGTAGGGGGCGAGCGTTGTCCGGAGTTACTGGGCGTAAAGCGCACGCAGGCGGTTCGGCAAGTTTGAGGTAACAGCTCCTGGCTTAACTGGGAGAGCGCCTTGAAAACTGCGGGACTGGAGGGCCAGAGAGGGACACAGAATTCCGGGTGTAGTGGTGAAATGCGTAGATATCCGGAGGAATACCAAAGGCGAAGGCAGTGTCCTGGGTGGTACCTGACGCTGAGGTGCGAAAGCTAGGGGAGCGAACG	Bacteria	Chloroflexota	Ktedonobacteria	Ktedonobacterales	Ktedonobacteraceae	JG30a-KF-32	100	100	100	100	100	95	688	2	0	0	0	0	0	0	0	0	5	0	0	0	0	683	0	0	0	0	0	0	0	0	0	0	0	0	0	0	0	0	0	0	0	0	0	0	0	0	0	0	Unassigned	Unassigned	0
ce0a34f72cdb922baa49a7e069a62cbd	TCGAGAATCTTCGGCAATGGGCGCAAGCCTGACCGAGCGACGCCGCGTGGAGGACGAAGGCCTTCGGGTTGTAAACTCCTGTCGAGGGGGAAGAAGGGCCCTTAAAAGCCTTGACTGATCCCTGGAGGAAGCACGGGCTAAGTTCGTGCCAGCAGCCGCGGTAAGACGAACCGTGCGAACGTTATTCGGAATCACTGGGCTTAAAGCGCGTGTAGGTGGATGGGAACGTCGGTCGTTGAAATCCCCCGGCTTAACCGGGGAAGTGGCGCCGATACGACCCGTCTTGAGGAACGTAGGGGGAGCTGGAACTTCCGGTGGAGCGGTGAAATGCGTTGAGATCGGAAGGAACGCCCGTGGCGAAAGCGAGCTCCTGGACGTTTTCTGACACTGAGACGCGAAAGCCAGGGGAGCGAACG	Bacteria	Planctomycetota	Planctomycetes	Isosphaerales	Isosphaeraceae	Candidatus Nostocoida	100	100	100	100	100	97	687	7	0	0	0	0	0	0	0	0	73	91	0	0	0	33	119	185	105	81	0	0	0	0	0	0	0	0	0	0	0	0	0	0	0	0	0	0	0	0	0	0	Assigned	aerobic_chemoheterotrophy; chemoheterotrophy	2
58129af4ce8b0f167ec65df36455209a	TGGGGAATTTTCCGCAATGGGCGAAAGCCTGACGGAGCAACGCCGCGTGAGGGATGAAGGCCTCTGGGCTGTAAACCTCTTTTCTCAAGGAAGAAGACATGACGGTACTTGAGGAATAAGCCACGGCTAATTCCGTGCCAGCAGCCGCGGTAATACGGGAGTGGCAAGCGTTATCCGGAATTATTGGGCGTAAAGCGTCCGCAGGCGGCCCTGTAAGTCTGTCGTTAAAGCGTGGAGCTTAACTCCATTTCAGCGATGGAAACTACAAGGCTTGAGTGTGGTAGGGGCAGAGGGAATTCCCGGTGTAGCGGTGAAATGCGTAGATATCGGGAAGAACACCAGTGGCGAAGGCGCTCTGCTGGGCCATAACTGACGCTCATGGACGAAAGCCAGGGGAGCGAAAG	Bacteria	Cyanobacteriota	Cyanobacteriia	Synechococcales	Cyanobiaceae	Cyanobium PCC-6307	100	100	100	100	100	100	687	2	0	0	0	0	0	0	0	0	0	0	0	0	0	0	0	0	0	0	344	343	0	0	0	0	0	0	0	0	0	0	0	0	0	0	0	0	0	0	0	0	Assigned	oxygenic_photoautotrophy; photoautotrophy; photosynthetic_cyanobacteria; phototrophy	4
c833db5e28bb394f394df19454c2d3ac	TCGAGAATCTTCGGCAATGGGCGCAAGCCTGACCGAGCGACGCCGCGTGGAGGATGAAGGCCTTCGGGTTGTAAACTCCTGTCGAGGGGGAGGAAGGGGTAACCTTGACCGATCCCTGGAGGAAGCACGGGCTAAGTTCGTGCCAGCAGCCGCGGTAAGACGAACCGTGCTAACGTTATTCGGAATCACTGGGCTTAAAGCGCGTGTAGGCGGATGGGGACGTCGGTCGTTGAAAGCCCCCGGCTTAACCGGGGAACTGGCACCGAAACGCCCCGTCTGGAGGGACGTAGGGGGACCTGGAACTTCCGGTGGAGCGGTGAAATGCGTTGAGATCGGAAGGAACGCCCGTGGCGAAAGCGAGGTCCTGGACGTCTTCTGACGCTGAGACGCGAAAGCTAGGGGAGCGAACG	Bacteria	Planctomycetota	Planctomycetes	Isosphaerales	Isosphaeraceae	Aquisphaera	100	100	100	100	100	100	686	6	0	0	0	0	0	0	0	0	319	116	0	0	75	89	0	0	48	39	0	0	0	0	0	0	0	0	0	0	0	0	0	0	0	0	0	0	0	0	0	0	Assigned	aerobic_chemoheterotrophy; chemoheterotrophy	2
5fb1c00e358437c4394564cab6acc643	TGGGGAATTTTGCGCAATGGGGGAAACCCTGACGCAGCAACGCCGCGTGGAGGATGAAGTACTTCGGTACGTAAACTCCTTTCGATCGGGACGATAATGACGGTACCGGAAGAAGAAGCCCCGGCTAACTTCGTGCCAGCAGCCGCGGTAATACGAGGGGGGCAAGCGTTGTTCGGAATTATTGGGCGTAAAGGGTGCGTAGGCGGTTTGGTAAGTCTCGTGTGAAATCTCTGGGCTCAACTCAGAGACTGCACGAGAAACTGCCGGGCTTGAGTGTGGGAGAGGTGAGTGGAATTTCCGGTGTAGCGGTGAAATGCGTAGATATCGGAAGGAACACCTGTGGCGAAAGCGGCTCACTGGACCACAACTGACGCTGATGCACGAAAGCTAGGGGAGCAAACA	Bacteria	Acidobacteriota	Acidobacteriae	Terriglobales	Acidobacteriaceae (Subgroup 1)	Occallatibacter	100	100	100	100	100	95	685	5	15	0	0	30	0	0	0	0	244	359	37	0	0	0	0	0	0	0	0	0	0	0	0	0	0	0	0	0	0	0	0	0	0	0	0	0	0	0	0	0	Unassigned	Unassigned	0
043b9e2655023c1575dca7d339593ba7	TGGGGAATTTTGGACAATGGGGGCAACCCTGATCCAGCCATGCCGCGTGAGTGAAGAAGGCCTTCGGGTTGTAAAGCTCTTTCGGACGGAACGAAATGGTTACGGTGAATATCCGTGACTGATGACGGTACTGTAAGAAGAAGCACCGGCTAACTACGTGCCAGCAGCCGCGGTAATACGTAGGGTGCGAGCGTTAATCGGAATTACTGGGCGTAAAGCGTGCGCAGGCGGTTCGCCAAGTCAGGTGTGAAATCCCCGGGCTTAACCTGGGAATTGCGCTTGAAACTAGCGGGCTTGAGTGTGGCAGAGGGGGGTGGAATTCCACGTGTAGCAGTGAAATGCGTAGAGATGTGGAGGAACACCGATGGCGAAGGCAGCCCCCTGGGTCAACACTGACGCTCATGCACGAAAGCGTGGGGAGCAAACA	Bacteria	Pseudomonadota	Gammaproteobacteria	Burkholderiales	Nitrosomonadaceae	IS-44	100	100	100	100	100	100	685	2	0	0	0	0	427	258	0	0	0	0	0	0	0	0	0	0	0	0	0	0	0	0	0	0	0	0	0	0	0	0	0	0	0	0	0	0	0	0	0	0	Assigned	aerobic_chemoheterotrophy; chemoheterotrophy	2
00d04cfcb4091da411d44e07a74eaffc	TCGAGAATCTTCGGCAATGGGCGCAAGCCTGACCGAGCGACGCCGCGTGGAGGACGAAGGCCTTCGGGTTGTAAACTCCTGTCGAGGGGGAAGAAGCCTTAACCGGTTGACTGATCCCTGGAGGAAGCACGGGCTAAGTTCGTGCCAGCAGCCGCGGTAAGACGAACCGTGCGAACGTTATTCGGAATCACTGGGCTTAAAGCGCGTGTAGGCGGGTCGGAACGTCGGTCGCTGAAATCCCCCGGCTTAACCGGGGAACGGGCGCCGAAACGGCCGGCCTGGAGGAACGTAGGGGGAGCTGGAACTTCCGGTGGAGCGGTGAAATGCGTTGAGATCGGAAGGAACGCCCGTGGCGAAAGCGAGCTCCTGGACGTTTTCTGACGCTGAGACGCGAAAGCCAGGGGAGCGAACG	Bacteria	Planctomycetota	Planctomycetes	Isosphaerales	Isosphaeraceae	Candidatus Nostocoida	100	100	100	100	100	99	684	5	313	170	123	73	0	0	0	0	0	5	0	0	0	0	0	0	0	0	0	0	0	0	0	0	0	0	0	0	0	0	0	0	0	0	0	0	0	0	0	0	Assigned	aerobic_chemoheterotrophy; chemoheterotrophy	2
9e01a95fe2ae91189f2cbd087187a7aa	TGGGGAATCTTGCACAATGGGGGAAACCCTGATGCAGCGACGCCGCGTGAGCGATGAAGCCCTTCGGGGTGTAAAGCTCTTTCGGCAGGGAAGATTATGACGGTACCTGCAGAAGCAGCTGCGGCTAACTACGTGCCAGCAGCCGCGGTAATACGTAGGCAGCAAGCGTTGTTCGGAGTTACTGGGCGTAAAGGGTGTGTAGGCGGTTGTCTAAGTTTGGTGTGAAATCTCCCGGCTTAACCGGGAGGGTGCGCCGAAAACTGGATGACTAGAGTGTGGGATGGGTAAGTGGAATTCCTGGTGTAGCGGTGAAATGCGTAGATATCAGGAGGAACACCGGTGGTGTAGACGGCTTACTGGACCATAACTGACGCTGAGACACGAAAGCGTGGGTAGCAAACA	Bacteria	Acidobacteriota	Acidobacteriae	Solibacterales	Solibacteraceae	Candidatus Solibacter	100	100	100	100	100	100	684	6	49	103	179	267	0	0	0	0	24	62	0	0	0	0	0	0	0	0	0	0	0	0	0	0	0	0	0	0	0	0	0	0	0	0	0	0	0	0	0	0	Unassigned	Unassigned	0
43ce8885290522c51058471b554a0291	TCGAGAATCTTCGGCAATGGGCGCAAGCCTGACCGAGCGACGCCGCGTGGAGGATGAAGGCCTTCGGGTTGTAAACTCCTGTCGAGGGGGAGGAAGGGGTAACCTTGACCGATCCCTGGAGGAAGCACGGGCTAAGTTCGTGCCAGCAGCCGCGGTAAGACGAACCGTGCGAACGTTATTCGGAATCACTGGGCTTAAAGCGCGTGTAGGCGGATGGGAACGTCGGTAGCTGAAAGCCCCCGGCTCAACCGGGGAAGTGGCGCCGAAACGCCCCGTCTGGAGGGACGTAGGGGGACCTGGAACTTCCGGTGGAGCGGTGAAATGCGTTGAGATCGGAAGGAACGCCCGTGGCGAAAGCGAGGTCCTGGACGTCTACTGACGCTGAGACGCGAAAGCTAGGGGAGCGAACG	Bacteria	Planctomycetota	Planctomycetes	Isosphaerales	Isosphaeraceae	Aquisphaera	100	100	100	100	100	100	684	8	0	0	85	97	0	0	0	0	46	52	66	37	0	0	172	129	0	0	0	0	0	0	0	0	0	0	0	0	0	0	0	0	0	0	0	0	0	0	0	0	Assigned	aerobic_chemoheterotrophy; chemoheterotrophy	2
0b49d1bf63e08790af2a4e24a7fc43e1	TGGGGAATTTTGGACAATGGGGGAAACCCTGATCCAGCAATGCCGCGTGTGTGAAGAAGGCCTTCGGGTTGTAAAGCACTTTTGTTCGGGAAGAAATCCTTCGGGCTAATACCTTGAGGGGATGACGGTACCGGAAGAATAAGCACCGGCTAACTACGTGCCAGCAGCCGCGGTAATACGTAGGGTGCGAGCGTTAATCGGAATTACTGGGCGTAAAGCGTGCGCAGGCGGTTCGCTAAGACCGATGTGAAATCCCCGGGCTTAACCTGGGAACTGCATTGGTGACTGGCGGGCTAGAGTATGGCAGAGGGGGGTAGAATTCCACGTGTAGCAGTGAAATGCGTAGAGATGTGGAGGAATACCGATGGCGAAGGCAGCCCCCTGGGCCAATACTGACGCTCATGCACGAAAGCGTGGGGAGCAAACA	Bacteria	Pseudomonadota	Gammaproteobacteria	Burkholderiales	Burkholderiaceae	Burkholderia-Caballeronia-Paraburkholderia	100	100	100	100	100	98	683	4	0	0	262	367	0	0	0	0	0	0	0	0	0	0	0	0	0	0	0	0	33	21	0	0	0	0	0	0	0	0	0	0	0	0	0	0	0	0	0	0	Assigned	aerobic_chemoheterotrophy; chemoheterotrophy	2
a8e3a64eeddaf7c9aeb815b53356d4cf	TGGGGAATTTTGCGCAATGGGGGAAACCCTGACGCAGCAACGCCGCGTGGAGGATGAAGTCCTTCGGGACGTAAACTCCTTTCGATCGGGACGATTATGACGGTACCGGAAGAAGAAGCCCCGGCTAACTTCGTGCCAGCAGCCGCGGTAATACGAGGGGGGCGAGCGTTGTTCGGAATTATTGGGCGTAAAGGGTGCGTAGGCGGTTTGGTAAGTCTTGTGTGAAATCTATGGGCTCAACTCATAGTCTGCACGAGAAACTGCCGGGCTTGAGTGTGGGAGAGGTGAGTGGAATTCCTGGTGTAGCGGTGAAATGCGTAGATATCAGGAGGAACACCTGTGGCGAAAGCGGCTCACTGGACCACAACTGACGCTGATGCACGAAAGCTAGGGGAGCAAACA	Bacteria	Acidobacteriota	Acidobacteriae	Terriglobales	Acidobacteriaceae (Subgroup 1)	Occallatibacter	100	100	100	100	100	100	683	7	0	0	0	0	0	0	0	0	57	151	127	25	242	0	0	0	37	44	0	0	0	0	0	0	0	0	0	0	0	0	0	0	0	0	0	0	0	0	0	0	Unassigned	Unassigned	0
5033ee587beecad9da83aabb99cf3d38	TGGGGAATTTTGCGCAATGGGGGAAACCCTGACGCAGCAACGCCGCGTGGAGGATGAAATCCCTTGGGATGTAAACTCCTTTCGATAGGGAAGATTATGACGGTACCTATAGAAGAAGCCCCGGCTAACTTCGTGCCAGCAGCCGCGGTAATACGAGGGGGGCAAGCGTTGTTCGGAATTATTGGGCGTAAAGGGTGCGTAGGCGGTTTGGCAAGTCTGATGTGAAATCTATGGGCTCAACTCATAGTCTGCATCGGAAACTGCCGGGCTTGAGTATGGGAGAGGTGAGTGGAATTTCCGGTGTAGCGGTGAAATGCGTAGATATCGGAAGGAACACCTGTGGCGAAAGCGGCTCACTGGACCATAACTGACGCTGATGCACGAAAGCTAGGGGAGCAAACA	Bacteria	Acidobacteriota	Acidobacteriae	Terriglobales	Acidobacteriaceae (Subgroup 1)	Granulicella	100	100	100	100	100	92	682	4	0	0	0	0	0	0	0	0	17	13	0	0	0	0	0	0	519	133	0	0	0	0	0	0	0	0	0	0	0	0	0	0	0	0	0	0	0	0	0	0	Unassigned	Unassigned	0
398ed0cfdb224e7560c085d78004f2f4	TGGGGAATATTGGACAATGGGCGAAAGCCTGATCCAGCAATGCCGCGTGTGTGAAGAAGGTCTTCGGATTGTAAAGCACTTTTGGCAGGGACGATGATGACGGTACCTGCAGAATAAGCCCCGGCTAACTTCGTGCCAGCAGCCGCGGTAATACGAAGGGGGCTAGCGTTGCTCGGAATGACTGGGCGTAAAGGGCGCGTAGGCGGCTGTCACAGTCAGAAGTGAAATTCCTGGGCTCAACCTGGGGACTGCTTTTGATACGTGGCGGCTTGAGTGAGGAAGAGGGTTGTGGAATTTCCAGTGTAGAGGTGAAATTCGTAGATATTGGAAAGAACACCGGTGGCGAAGGCGGCAACCTGGTCCTTTACTGACGCTGAGGCGCGAAAGCGTGGGGAGCAAACA	Bacteria	Pseudomonadota	Alphaproteobacteria	Acetobacterales	Acetobacteraceae	Acidocella	100	100	100	100	100	98	681	7	0	0	74	88	0	0	0	0	0	0	101	0	0	0	222	32	21	143	0	0	0	0	0	0	0	0	0	0	0	0	0	0	0	0	0	0	0	0	0	0	Assigned	aerobic_chemoheterotrophy; chemoheterotrophy	2
103e530ee5ec42cb92dbb6a07932c51d	TGGGGAATTTTGCGCAATGGGGGAAACCCTGACGCAGCAACGCCGCGTGGAGGATGAAGTCCTTCGGGACGTAAACTCCTTTCGATCGGGACGATAATGACGGTACCGGAAGAAGAAGCCCCGGCTAACTTCGTGCCAGCAGCCGCGGTAATACGAGGGGGGCGAGCGTTGTTCGGAATTATTGGGCGTAAAGGGTGCGTAGGCGGCTTGGTAAGTCTTATGTGAAATCTATGGGCTCAACTCATAGACTGCATGAGAAACTGCCGGGCTCGAGTGTGGGAGAGGTGAGTGGAATTCCCGGTGTAGCGGTGAAATGCGTAGATATCGGGAGGAACACCTGTGGCGAAAGCGGCTCACTGGACCACAACTGACGCTGATGCACGAAAGCTAGGGGAGCAAACA	Bacteria	Acidobacteriota	Acidobacteriae	Terriglobales	Acidobacteriaceae (Subgroup 1)	Occallatibacter	100	100	100	100	100	100	681	6	0	0	0	0	0	0	0	0	87	147	223	147	0	0	0	0	26	51	0	0	0	0	0	0	0	0	0	0	0	0	0	0	0	0	0	0	0	0	0	0	Unassigned	Unassigned	0
bd8c294b7a8cbb649623eb1b59020f5f	TGGGGAATATTGGACAATGGGGGGAACCCTGATCCAGCAATGCCGCGTGTGTGAAGAAGGCCTGAGGGTTGTAAAGCACTTTCAGTGGGGAGGAGGGTTGACTGGTTAAGAGCTGGTTAATTGGACGTTACCCACAGAAGAAGCACCGGCTAACTCCGTGCCAGCAGCCGCGGTAATACGGAGGGTGCGAGCGTTAATCGGAATTACTGGGCGTAAAGAGTGCGTAGGTGGTTGCATAAGTTATCTGTAAAATCCCTGGGCTTAACCTGGGCAGGTCAGGTAAAACTGTACGACTCGAGTATGGGAGAGGGTAGTGGAATTTCCGGTGTAGCGGTGAAATGCGTAGAGATCGGAAGGAACACCAGTGGCGAAGGCGGCTACCTGGCCTAATACTGACACTGAGGCACGAAAGCGTGGGGAGCAAACA	Bacteria	Pseudomonadota	Gammaproteobacteria	Legionellales	Legionellaceae	Legionella	100	100	100	100	100	100	681	2	0	0	0	0	0	0	0	0	0	0	0	0	0	0	0	0	126	555	0	0	0	0	0	0	0	0	0	0	0	0	0	0	0	0	0	0	0	0	0	0	Assigned	aerobic_chemoheterotrophy; chemoheterotrophy; intracellular_parasites	3
a08f6a58048a30ba4f0c93503b7b06bd	TGGGGAATTTTGCGCAATGGGGGAAACCCTGACGCAGCAACGCCGCGTGGAGGATGAAATCCCTTGGGATGTAAACTCCTTTCGATAGGGAAGATAATGACGGTACCTATAGAAGAAGCCCCGGCTAACTTCGTGCCAGCAGCCGCGGTAATACGAGGGGGGCAAGCGTTGTTCGGAATTATTGGGCGTAAAGGGTGCGTAGGCGGTTTGACAAGTCTAATGTGAAATCTATGGGCTCAACCCATAGTCTGCATTGGAAACTGTCGGGCTTGAGTATGGGAGAGGTGAGTGGAATTTCCGGTGTAGCGGTGAAATGCGTAGATATCGGAAGGAACACCTGTGGCGAAAGCGGCTCACTGGACCATTACTGACGCTGAGGCACGAAAGCTAGGGGAGCAAACA	Bacteria	Acidobacteriota	Acidobacteriae	Terriglobales	Acidobacteriaceae (Subgroup 1)	Granulicella	100	100	100	100	100	88	680	12	304	91	26	43	0	21	0	0	9	52	20	19	3	0	0	0	0	0	0	0	69	23	0	0	0	0	0	0	0	0	0	0	0	0	0	0	0	0	0	0	Unassigned	Unassigned	0
041fb52fa80084722a2bccdc8f39d2cf	TGGGGAATTTTGGACAATGGGCGCAAGCCTGATCCAGCCATGCCGCGTGAGTGAAGAAGGCCTTCGGGTTGTAAAGCTCTTTCAGCCGGAAAGAAAACGCACGGGTTAATAACCTGTGTGGATGACGGTACCGGAAGAAGAAGCACCGGCTAACTACGTGCCAGCAGCCGCGGTAATACGTAGGGTGCGAGCGTTAATCGGAATTACTGGGCGTAAAGCGTGCGCAGGCGGTTTTGTAAGACAGATGTGAAATCCCCGGGCTTAACCTGGGAACTGCATTTGTGACTGCAAGACTAGAGTACGGCAGAGGGGGGTAGAATTCCACGTGTAGCAGTGAAATGCGTAGATATGTGGAGGAATACCGATGGCGAAGGCAGCCCCCTGGGTCGATACTGACGCTCATGCACGAAAGCGTGGGGAGCAAACA	Bacteria	Pseudomonadota	Gammaproteobacteria	Burkholderiales	Gallionellaceae	Candidatus Nitrotoga	100	100	100	100	100	100	680	6	74	261	95	134	32	0	0	0	0	84	0	0	0	0	0	0	0	0	0	0	0	0	0	0	0	0	0	0	0	0	0	0	0	0	0	0	0	0	0	0	Assigned	aerobic_chemoheterotrophy; aerobic_nitrite_oxidation; chemoheterotrophy; nitrification	4
78e9d4227045e914a21aaea1d4fb1667	TGGGGAATATTGCACAATGGGCGCAAGCCTGATGCAGCGACGCCGCGTGGGGGATGACGGCCTTCGGGTTGTAAACCTCTTTCACCATTGGCGAAGCCGGAGGGTTTTCTTTTCGGTGACGGTAGGTGGAGAAGAAGCACCGGCCAACTACGTGCCAGCAGCCGCGGTAATACGTAGGGTGCGAGCGTTGTCCGGAATTACTGGGCGTAAAGAGCTCGTAGGTGGTTTGTCGCGTTGTTCGTGAAATCTCACGGCTTAACTGTGAGCGTGCGGGCGATACGGGCAGACTGGAGTACTGCAGGGGAGACTGGAATTCCTGGTGTAGCGGTGGAATGCGCAGATATCAGGAGGAACACCGGTGGCGAAGGCGGGTCTCTGGGCAGTAACTGACGCTGAGGAGCGAAAGCGTGGGGAGCGAACA	Bacteria	Actinomycetota	Actinobacteria	Mycobacteriales	Mycobacteriaceae	Mycobacterium	100	100	100	100	100	100	680	5	0	0	0	0	0	0	0	0	98	100	104	119	0	259	0	0	0	0	0	0	0	0	0	0	0	0	0	0	0	0	0	0	0	0	0	0	0	0	0	0	Assigned	aerobic_chemoheterotrophy; chemoheterotrophy	2
40c58691bd67285356e3f1c5ae277b64	TGGGGAATCTTGCGCAATGGGCGAAAGCCTGACGCAGCAACGCCGCGTGGGGGATGAAGGCTCTCGGGTCGTAAACCCCTTTCAGTGGGAACGAAAATGACGGTACCCACAGAAGAAGGACCGGCCAACTACGTGCCAGCAGCCGCGGTAACACGTAGGGTCCGAGCGTTGTCCGGATTTATTGGGCGTAAAGGGCCCGTAGGCGGCTTGATAAGTCGGGTGTGAAAACTCCAGGCTCAACCTGGAGACGCCACCCGATACTGTCATGGCTTGAGTCTGGTAGGGGAGTGCGGAATTCCTGGTGTAGCGGTGAAATGCATAGATATCAGGAGGAACACCGGTGGCGAAGGCGGCACTCTGGGCCAGTACTGACGCTGATGGGCGAAAGCGTGGGGAGCAAACA	Bacteria	Actinomycetota	Acidimicrobiia	Acidimicrobiales	Acidimicrobiaceae	Acidiferrimicrobium	100	100	100	98	98	85	678	10	12	26	0	0	15	20	0	0	112	66	27	0	211	182	0	0	0	7	0	0	0	0	0	0	0	0	0	0	0	0	0	0	0	0	0	0	0	0	0	0	Unassigned	Unassigned	0
a31e03462bb327bbfa620de7ad77c782	TGGGGAATATTGGACAATGGGGGCAACCCTGATCCAGCCATGCCGCGTGTGTGAAGAAGGCCTTAGGGTTGTAAAGCACTTTCAGTGGGGAGAAAGGTTATTCACCTAATACGTGAGTAAATTGATGCTACCCACAGAAGAAGCACCGGCTAACTCCGTGCCAGCAGCCGCGGTAATACGGAGGGTGCAAGCGTTAATCGGAATTACTGGGCGTAAAGCGCACGTAGGTGGTTTTCTAAGTCAGCTGTGAAATCCCCGGGCTCAACCTGGGACTTGCAGTTGAAACTGGAAAGCTAGAGTAGGGTAGAGGGGTGTGGAATTCCAGGTGTAGCGGTGAAATGCGTAGATATCTGGAGGAACATCAGTGGCGAAGGCGACACCCTGGACTCATACTGACACTGAGGTGCGAAAGCGTGGGGAGCAAACA	Bacteria	Pseudomonadota	Gammaproteobacteria	Pseudomonadales	Cellvibrionaceae	Cellvibrio	100	100	100	100	100	100	678	3	0	0	0	0	21	0	0	0	0	0	0	0	0	0	0	0	0	0	0	0	203	454	0	0	0	0	0	0	0	0	0	0	0	0	0	0	0	0	0	0	Unassigned	Unassigned	0
e013aef43382589704fc6d20424a8a21	TGGGGAATATTGGACAATGGGCGCAAGCCTGATCCAGCCATGCCGCGTGGGTGATGAAGGCCCTAGGGTTGTAAAGCCCTTTCGGCGGGGAAGATAATGACGGTACCCGCAGAAGAAGCCCCGGCTAACTTCGTGCCAGCAGCCGCGGTAATACGAAGGGGGCTAGCGTTGCTCGGAATTACTGGGCGTAAAGCGCACGTAGGCGGCTTGTTAAGTCGGGGGTGAAATCCTGGAGCTCAACTCCAGAACTGCCTTCGATACTGGCGAGCTCGAGTTCGGGAGAGGTGAGTGGAACTGCGAGTGTAGAGGTGAAATTCGTAGATATTCGCAAGAACACCAGTGGCGAAGGCGGCTCACTGGCCCGATACTGACGCTGAGGTGCGAAAGCGTGGGGAGCAAACA	Bacteria	Pseudomonadota	Alphaproteobacteria	Hyphomicrobiales	Xanthobacteraceae	Pseudolabrys	100	100	100	100	100	77	677	2	0	0	0	0	96	581	0	0	0	0	0	0	0	0	0	0	0	0	0	0	0	0	0	0	0	0	0	0	0	0	0	0	0	0	0	0	0	0	0	0	Assigned	aerobic_chemoheterotrophy; chemoheterotrophy; dark_hydrogen_oxidation	3
2357b1ebd775fd06d9b70837cc66aa95	TTAGGAATCTTGCGCAATGGGCGAAAGCCTGACGCAGCGACGCCGCGTGCGGGATGAATGCCTTCGGGTTGTAAACCGCTTTCAGCAGGGACGAAATTGACGGTACCTGCAGAAGAAGCCCCGGCCAACTACGTGCCAGCAGCCGCGGTAATACGTAGGGGGCGAGCGTTGTCCGGATTTATTGGGCGTAAAGAGCTCGTAGGTGGTTTGGTAAGTCGGATGTGAAATCTCCAGGCTCAACCTGGAGGGGTCATTCGAGACTGCCATGACTAGAGTTCGGTAGAGGAGTACGGAATTCCTGGTGGAGCGGTGAAATGCGCAGATATCAGGAGGAACACCCGTAGCGAAGGCGGTACTCTGGGCCGATACTGACACTGAGGAGCGAAAGCGTGGGGAGCGAACA	Bacteria	Actinomycetota	Acidimicrobiia	Acidimicrobiales	Acidimicrobiaceae	Acidiferrimicrobium	100	100	100	100	100	100	677	8	0	0	0	0	89	25	153	120	0	0	16	189	0	0	0	0	0	0	0	0	71	14	0	0	0	0	0	0	0	0	0	0	0	0	0	0	0	0	0	0	Unassigned	Unassigned	0
32a41d0eb1ef6075855525b43d665549	TGGGGAATATTGCACAATGGGCGCAAGCCTGATGCAGCGACGCCGCGTGAGGGATGACGGCCTTCGGGTTGTAAACCTCTTTCAATGGGGACGAAGCGCAAGTGACGGTACCTATAGAAGAAGCACCGGCCAACTACGTGCCAGCAGCCGCGGTAATACGTAGGGTGCGAGCGTTGTCCGGAATTACTGGGCGTAAAGAGCTCGTAGGTGGTTTGTCGCGTTGTTCGTGAAAACTCACAGCTTAACTGTGGGCGTGCGGGCGATACGGGCAGACTGGAGTACTGCAGGGGAGACTGGAATTCCTGGTGTAGCGGTGGAATGCGCAGATATCAGGAGGAACACCGGTGGCGAAGGCGGGTCTCTGGGCAGTAACTGACGCTGAGGAGCGAAAGCGTGGGGAGCGAACA	Bacteria	Actinomycetota	Actinobacteria	Mycobacteriales	Mycobacteriaceae	Mycobacterium	100	100	100	100	100	100	677	6	0	0	0	0	0	0	0	0	0	0	0	7	0	9	55	115	189	302	0	0	0	0	0	0	0	0	0	0	0	0	0	0	0	0	0	0	0	0	0	0	Assigned	aerobic_chemoheterotrophy; chemoheterotrophy	2
8894b16f37c40d2908850adcb89d0d56	TGAGGAATTTTGCGCAATGGCCGCAAGGCTGACGCAGCAACGCCGCGTGGGTGAAGAAGGCCTTCGGGTCGTAAAGCCCTGTCAGGTGGGAAGAAAGGTTCTGCCAAGAAACGGGTGGGATTTGACGGTACCACCAGAGGAAGCACCGGCTAACTCCGTGCCAGCAGCCGCGGTAATACGGAGGGTGCGAGCGTTATTCGGAATTACTGGGCGTAAAGCGCGTGTAGGCGGGAAGATAAGTCTGATGTGAAAGCCCCGGGCTTAACCTGGGAAGTGCATTGGAAACTGTTTTTCTTGAGTACTGGAGAGGAAGGGGGAATTCCCGGTGTAGAGGTGAAATTCGTAGAGATCGGGAGGAATACCAGTGGCGAAGGCGCCCTTCTGGACGGTTACTGACGCTGAGACGCGAAAGCGTGGGGAGCAAACA	Bacteria	Thermodesulfobacteriota	Syntrophobacteria	Syntrophobacterales	Syntrophobacteraceae	Syntrophobacter	100	100	100	100	100	97	677	2	0	0	0	0	0	0	0	0	0	0	0	0	0	0	0	0	0	0	435	242	0	0	0	0	0	0	0	0	0	0	0	0	0	0	0	0	0	0	0	0	Assigned	respiration_of_sulfur_compounds; sulfate_respiration	2
7c8c7a7aedafde2c22dc8bd7861c6f7e	TAGGGAATATTGGTCAATGGGCGAGAGCCTGAACCAGCCATGCCGCGTGCAGGAAGAAGGCCCTCTGGGTTGTAAACTGCTTTTGACTAGGGCCAAAATACTCATGCGTGAGGAATTGAGAGTACTAGTAGAATAAGCACCGGCTAACTCCGTGCCAGCAGCCGCGGTAATACGGAGGGTGCAAGCGTTGTCCGGATTTATTGGGTTTAAAGGGTGCGTAGGTGGCTTTTTAAGTCAGTGGTGAAAGCCTGCAGCTTAACTGTAGGACTGCCATTGATACTGAAAGGCTTGAGTACTGATGAGGTAGGCGGAATTGATAGTGTAGCGGTGAAATGCATAGATATTATCAAGAACACCGATTGCGAAGGCAGCTTACTAAGGAGTTACTGACACTGAGGCACGAAAGCGTGGGGATCAAACA	Bacteria	Bacteroidota	Bacteroidia	Cytophagales	Cytophagaceae	Cytophaga	100	100	100	100	100	100	676	3	547	36	0	0	0	0	0	0	0	0	0	0	0	0	0	0	0	0	0	0	93	0	0	0	0	0	0	0	0	0	0	0	0	0	0	0	0	0	0	0	Assigned	aerobic_chemoheterotrophy; cellulolysis; chemoheterotrophy	3
f2dd7c0ce2e0446df072a7af3db401cf	TAGGGAATCTTCCACAATGGACGAAAGTCTGATGGAGCAACGCCGCGTGAGTGAAGAAGGTTTTCGGATCGTAAAACTCTGTTGTGAGGGAAGAACAAGTACGAGAGTAACTGCTCGTACCTTGACGGTACCTCATTAGAAAGCCACGGCTAACTACGTGCCAGCAGCCGCGGTAATACGTAGGTGGCAAGCGTTGTCCGGAATTATTGGGCGTAAAGCGCGCGCAGGCGGTCCTTTAAGTCTGATGTGAAAGCCCACGGCTCAACCGTGGAAGGTCATTGGAAACTGGGGGACTTGAGTGCAGAAGAGGAAAGTGGAATTCCAAGTGTAGCGGTGAAATGCGTAGAGATTTGGAGGAACACCAGTGGCGAAGGCGACTTTCTGGTCTGTAACTGACGCTGAGGCGCGAAAGCGTGGGGAGCAAACA	Bacteria	Bacillota	Bacilli	Bacillales	Planococcaceae	Psychrobacillus	100	100	100	100	100	100	676	7	0	0	231	99	14	0	0	0	9	0	0	0	0	36	0	0	0	0	0	0	167	120	0	0	0	0	0	0	0	0	0	0	0	0	0	0	0	0	0	0	Unassigned	Unassigned	0
090b895aa9aef43a7e2f00c62db1f4af	TGGGGAATCTTGCACAATGGGGGAAACCCTGATGCAGCGACGCCGCGTGAGCGATGAAGCCCTTCGGGGTGTAAAGCTCTTTCGGCAGGGAAGATTATGACGGTACCTGCAGAAGCAGCTGCGGCTAACTACGTGCCAGCAGCCGCGGTAATACGTAGGCAGCAAGCGTTGTTCGGAGTTACTGGGCGTAAAGGGTGCGTAGGCGGTCCTATAAGTATGGTGTGAAATCTCCCGGCTTAACTGGGAGGGTGCGCTATAGACTGTGGGACTAGAGGGTGGGAGAGGAAAGTGGAATTCCTGGTGTAGCGGTGAAATGCGTAGATATCAGGAGGAACACCGGTGGTGTAAACGGCTTTCTGGACCACTTCTGACGCTGAGGCACGAAAGCGTGGGTAGCAAACA	Bacteria	Acidobacteriota	Acidobacteriae	Solibacterales	Solibacteraceae	Candidatus Solibacter	100	100	100	100	100	100	676	3	0	0	0	0	144	229	0	0	0	0	0	0	0	303	0	0	0	0	0	0	0	0	0	0	0	0	0	0	0	0	0	0	0	0	0	0	0	0	0	0	Unassigned	Unassigned	0
8495dc4599244513867d7ad53a4d08f1	TGGGGAATCTTGGACAATGGGGGCAACCCTGATCCAGCGATGCCGCGTGAGTGAAGAAGGCCCTCGGGTCGTAAAGCTCTTTAGGTTGGGAAGAAGTATATGTGGTGATAAGCCATGTATATTGACGGTACCGACAGAATAAGCACCGGCAAACTCTGTGCCAGCAGCCGCGGTAATACAGAGGGTGCAAGCGTTAATCGGAGTTACTGGGCGTAAAGGGCGCGTAGGCGGTTTCATGAGTGTGATGTGAAAGCCCCGGGCTTAACCTGGGAAGTGCATCGCAAACGATGGAACTGGAGTATATGAGAGGGTGGTGGAATTTCCGGTGTAGCGGTGAAATGCGTAGATATCGGAAGGAACGTCAATGGCGAAGGCAGCCACCTGGCATAATACTGACGCTGAGGCGCGAAAGCGTGGGTAGCGAACA	Bacteria	Pseudomonadota	Gammaproteobacteria	Rickettsiellales	Rickettsiellaceae	Aquicella	100	100	100	100	100	100	675	6	0	0	0	0	0	0	0	0	114	52	0	0	133	8	0	0	141	227	0	0	0	0	0	0	0	0	0	0	0	0	0	0	0	0	0	0	0	0	0	0	Unassigned	Unassigned	0
800fed3530b24f123aa182d9846eb050	TGGGGAATATTGGACAATGGGCGCAAGCCTGATCCAGCAATGCCGCGTGTGTGAAGAAGGCCTGCGGGTTGTAAAGCACTTTCAGTGGGGAGGAAGGCCTCGATGTTAATAGTATCGAGGATTGACGTTACCTACAGAAGAAGCACCGGCTAACTCTGTGCCAGCAGCCGCGGTAATACAGAGGGTGCAAGCGTTAATCGGAATTACTGGGCGTAAAGGGCGCGTAGGTGGTTATTTAAGTCAGATGTGAAATCCCTGGGCTTAACCTAGGAATTGCATTTGAAACTAGATGGCTAGAGTATGGTAGAGGGAAGTGGAATTTCCGGTGTAGCGGTGAAATGCGTAGATATCGGAAGGAACACCAGTGGCGAAGGCGACTTCCTGGACCATTACTGACACTGAGGCGCGAAAGCGTGGGGAGCGAACA	Bacteria	Pseudomonadota	Gammaproteobacteria	Gammaproteobacteria Incertae Sedis	Unknown Family	Candidatus Berkiella	100	100	100	100	100	100	674	8	177	69	0	27	0	0	0	0	24	19	31	0	306	21	0	0	0	0	0	0	0	0	0	0	0	0	0	0	0	0	0	0	0	0	0	0	0	0	0	0	Unassigned	Unassigned	0
d44cb6612261158a77458843a3a8a797	TCGAGAATCTTCGGCAATGGGCGCAAGCCTGACCGAGCGACGCCGCGTGGAGGATGAAGGCCTTCGGGTTGTAAACTCCTGTCGAGGGGGAAGAAGGTCCGCAAGGACTTGACTGATCCCTGGAGGAAGCACGGGCTAAGTTCGTGCCAGCAGCCGCGGTAAGACGAACCGTGCGAACGTTATTCGGAATCACTGGGCTTAAAGCGCGTGTAGGCGGGAAGGTACGTCCGTCGCTGAAATCCCCCGGCTCAACCGGGGAACTGGCGTGGATACGGCCATCCTGGAGGGGCGTAGGGGGACCTGGAACTTCCGGTGGAGCGGTGAAATGCGTTGAGATCGGAAGGAACGCCCGTGGCGAAAGCGAGGTCCTGGACGCCTACTGACGCTGAGACGCGAAAGCCAGGGGAGCGAACG	Bacteria	Planctomycetota	Planctomycetes	Isosphaerales	Isosphaeraceae	Singulisphaera	100	100	100	100	100	74	673	11	16	17	84	60	95	46	121	105	0	36	0	0	0	0	0	0	0	0	0	0	40	53	0	0	0	0	0	0	0	0	0	0	0	0	0	0	0	0	0	0	Assigned	aerobic_chemoheterotrophy; chemoheterotrophy; ureolysis	3
94c7f2900bb9b9334b4f89226656af63	TAAGGAATATTGGTCAATGGACGAAAGTCTGAACCAGCCATGCCGCGTGGAGGATGAAGGTCCTCTGGATTGTAAACTTCTTTTATTTGGGAAGAAATGTGAGAATTCTTTTTCACTTGACGGTACCAGATGAATAAGCACCGGCTAACTCCGTGCCAGCAGCCGCGGTAATACGGAGGGTGCAAGCGTTATCCGGATTTACTGGGTTTAAAGGGTGCGCAGGCGGATATGTAAGTCAGTGGTGAAATCTCCGGGCTTAACCCGGAAATTGCCGTTGATACTATATATCTTGAATGCTGTGGAGGTAAGCAGAATATGTCATGTAGCGGTGAAATGCTTAGATATGACATAGAATACCTATTGCGAAGGCAGCTTACTACACAGATATTGACGCTCATGCACGAAAGCGTGGGGATCAAACA	Bacteria	Bacteroidota	Bacteroidia	Chitinophagales	Chitinophagaceae	Parafilimonas	100	100	100	100	100	100	673	2	0	0	0	0	0	0	580	93	0	0	0	0	0	0	0	0	0	0	0	0	0	0	0	0	0	0	0	0	0	0	0	0	0	0	0	0	0	0	0	0	Unassigned	Unassigned	0
16d749240ae20a5cc02c9246fc2f4ceb	TGAGGAATATTGGTCAATGGGCGCAAGCCTGAACCAGCCATGCCGCGTGAAGGATGAAGGCCTTCTGGGTTGTAAACTTCTTTTATGGGGGAAGAAAACTACGGTTTCTACTGTAGCCGACGGTACCCTAGGAATAAGCACCGGCTAACTCCGTGCCAGCAGCCGCGGTAATACGGAGGGTGCAAGCGTTATCCGGATTTACTGGGTTTAAAGGGTGTGTAGGCGGGCTTTTAAGTCAGTGGTGAAATCTCCGGGCTCAACCCGGAAACTGCCATTGATACTATTAGCCTTGAATTTTGTTGAGGCAGGCGGAATAAGTCATGTAGCGGTGAAATGCATAGATATGACTTAGAACACCAATTGCGAAGGCAGCTTGCTAAACAAATATTGACGCTGAGGCACGAAAGCGTGGGGATCAAACA	Bacteria	Bacteroidota	Bacteroidia	Chitinophagales	Chitinophagaceae	Nemorincola	100	100	100	100	100	98	672	4	0	0	0	0	0	0	0	0	0	0	0	0	0	0	0	60	265	326	0	0	0	21	0	0	0	0	0	0	0	0	0	0	0	0	0	0	0	0	0	0	Unassigned	Unassigned	0
cccfb3f1888d5392df5d164bc2fd9175	TGGGGAATTTTGCGCAATGGGGGAAACCCTGACGCAGCAACGCCGCGTGGAGGATGAAATATCTTGGTATGTAAACTCCTTTCGATGGGGAAGATTATGACGGTACCCATAGAAGAAGCCCCGGCTAACTTCGTGCCAGCAGCCGCGGTAATACGAGGGGGGCAAGCGTTGTTCGGATTTATTGGGCGTAAAGGGTGCGTAGGCGGTTTGGCAAGTCTTATGTGAAATCTATGGGCTCAACCCATAGTCTGCATAAGAAACTGCCGGGCTTGAGTATGGGAGAGGTGAGTGGAATTTCCGGTGTAGCGGTGAAATGCGTAGATATCGGAAGGAACACCTGTGGCGAAAGCGGCTCACTGGACCATAACTGACGCTGAGGCACGAAAGCTAGGGGAGCAAACA	Bacteria	Acidobacteriota	Acidobacteriae	Terriglobales	Acidobacteriaceae (Subgroup 1)	Granulicella	100	100	100	100	100	100	671	7	16	0	0	0	0	0	0	0	0	0	146	258	0	0	85	48	75	43	0	0	0	0	0	0	0	0	0	0	0	0	0	0	0	0	0	0	0	0	0	0	Unassigned	Unassigned	0
eb32b3c7d76467196fc9467d1170285f	TGGGGAATATTGCGCAATGGGGGAAACCCTGACGCAGCGACGCCGCGTGCGGGATGAAGGCCTTCGGGTTGTAAACCGCTTTCAGCAGGGGCGAATTCAGACGGTACCTGCAGAAGAAGCGCCGGCTAACTACGTGCCAGCAGCCGCGGTAATACGTAGGGCGCAAGCGTTGTCCGGAATTATTGGGCGTAAAGAGCTCGTAGGCGGCCTGTCGCGTCCGCTGTGAAATCCCGGGGCTTAACCCCGGGCGTGCAGTGGATACGGGCTGGCTAGAGGCAGGCAGGGGAGAACGGAATTCCCGGTGTAGCGGTGAAATGCGCAGATATCGGGAGGAACACCGGTGGCGAAGGCGGTTCTCTGGGCCTGTTCTGACGCTGAGGAGCGAAAGCGTGGGGAGCAAACA	Bacteria	Actinomycetota	Actinobacteria	Frankiales	Acidothermaceae	Acidothermus	100	100	100	100	100	100	671	2	0	0	0	0	114	557	0	0	0	0	0	0	0	0	0	0	0	0	0	0	0	0	0	0	0	0	0	0	0	0	0	0	0	0	0	0	0	0	0	0	Assigned	aerobic_chemoheterotrophy; cellulolysis; chemoheterotrophy	3
d29201642266bb1c30e35a11a9d903fe	TGGGGAATCTTGCGCAATGGGCGAAAGCCTGACGCAGCAACGCCGCGTGAGGGATGAAGGTCTTCGGGTTGTAAACCTCTTTCGAGCAGGGACGATTGTGACGGTACCTGCAGAAGAAGCTCCGGCCAACTACGTGCCAGCAGCCGCGGTGATACGTAGGGAGCGAGCGTTGTCCGGATTTATTGGGCGTAAAGAGCTCGTAGGCGGCTCAGTAAGTCAGGTGTGAAATCCTCAGGCTCAACCTGGGGCTGCCATCTGATACTGCTGTGGCTAGAGCCCGGTAGGGGTCCACGGAATTCCTGGTGTAGCGGTGAAATGCGCAGATATCAGGAGGAACACCAGTGGCGAAGGCGGTGGACTGGGCCGGTACTGACGCTGAGGAGCGAAAGCGTGGGGAGCGAACA	Bacteria	Actinomycetota	Acidimicrobiia	Acidimicrobiales	Acidimicrobiaceae	Acidiferrimicrobium	100	100	100	100	100	100	671	5	0	0	0	0	0	0	0	0	0	0	0	0	185	0	42	346	56	42	0	0	0	0	0	0	0	0	0	0	0	0	0	0	0	0	0	0	0	0	0	0	Unassigned	Unassigned	0
a879d3ead08907a8030f8b6d172af6a7	TGGGGAATTTTGCGCAATGGGGGAAACCCTGACGCAGCAACGCCGCGTGGAGGATGAAGTCCTTCGGGACGTAAACTCCTTTCGATCGGGACGATAATGACGGTACCGGAAGAAGAAGCCCCGGCTAACTTCGTGCCAGCAGCCGCGGTAATACGAGGGGGGCGAGCGTTGTTCGGAATTATTGGGCGTAAAGGGTGCGTAGGCGGTTTGGTAAGTCTTGTGTGAAATCTACAGGCTCAACTTGTAGTCTGCACGAGAAACTGCCGGGCTTGAGTGTGGGAGAGGTGAGTGGAATTCCTGGTGTAGCGGTGAAATGCGTAGATATCAGGAGGAACACCTGTGGCGAAAGCGGCTCACTGGACCACAACTGACGCTGATGCACGAAAGCTAGGGGAGCAAACA	Bacteria	Acidobacteriota	Acidobacteriae	Terriglobales	Acidobacteriaceae (Subgroup 1)	Occallatibacter	100	100	100	100	100	94	670	6	0	0	373	51	0	0	0	0	0	3	0	0	41	0	0	0	0	0	0	0	95	107	0	0	0	0	0	0	0	0	0	0	0	0	0	0	0	0	0	0	Unassigned	Unassigned	0
588e9828150947a5140a2521a15d8948	TGGGGAATCTTGCACAATGGGGGAAACCCTGATGCAGCGACGCCGCGTGAGCGATGAAGCCCTTCGGGGTGTAAAGCTCTTTCGGCAGGGAAGATAATGACGGTACCTGCAAAAGCAGCTGCGGCTAACTACGTGCCAGCAGCCGCGGTAATACGTAGGCAGCAAGCGTTGTTCGGAGTTACTGGGCGTAAAGGGTGTGTAGGCGGTTGGATAAGTGTGGTGTGAAATCTCCCGGCTTAACTGGGAGGGTGCGCTACAAACTGTCTGACTAGAGTATGGGATGGGAGAGTGGAATTCCTGGTGTAGCGGTGAAATGCGTAGATATCAGGAGGAACACCGGTGGTGTAGACGGCTCTCTGGACCATTACTGACGCTGAGACACGAAAGCGTGGGTAGCAAACA	Bacteria	Acidobacteriota	Acidobacteriae	Solibacterales	Solibacteraceae	Candidatus Solibacter	100	100	100	100	100	100	668	9	159	85	139	53	0	18	60	24	0	0	0	0	0	0	0	0	0	0	0	0	61	69	0	0	0	0	0	0	0	0	0	0	0	0	0	0	0	0	0	0	Unassigned	Unassigned	0
896f2050c9c78177ec304926dc2e1543	TAAGGAATATTGGTCAATGGACGCAAGTCTGAACCAGCCATGCCGCGTGAAGGATGAAGGTCCTCTGGATTGTAAACTTCTTTTATCTGGGACGAAACACTGGTTTTCTAACCAGCTTGACGGTACCAGAGGAATAAGCACCGGCTAACTCCGTGCCAGCAGCCGCGGTAATACGGAGGGTGCAAGCGTTATCCGGATTCACTGGGTTTAAAGGGTGCGTAGGCGGGTATGTAAGTCCGTGGTGAAATCCTGCAGCTTAACTGCAGAACTGCCGTGGATACTATATATCTTGAATATCGTGGAGGTTAGTGGAATAGGTCATGTAGCGGTGAAATGCTTAGAGATGACATGGAACACCGATTGCGAAGGCAGCTGGCTACACGATAATTGACGCTGAGGCACGAAAGCGTGGGTAGCAAACA	Bacteria	Bacteroidota	Bacteroidia	Chitinophagales	Chitinophagaceae	Dinghuibacter	100	100	100	100	100	81	668	4	0	0	176	400	0	0	0	0	0	0	45	47	0	0	0	0	0	0	0	0	0	0	0	0	0	0	0	0	0	0	0	0	0	0	0	0	0	0	0	0	Unassigned	Unassigned	0
4fbe960d94d805e26a7558714263b130	TCGAGAATCTTTCGCAATGGGCGAAAGCCTGACGAAGCGACGCCGTGTGAGCGATGAAGGCCTTAGGGTCGTAAAGCTCTTTCGCCTGTGAACAAGTGAGTCTGACGAACAATCAGATAAATTGAGGGTAACAGGTAAAGAAGCACCGGCTAACTCCGTGCCAGCAGCTGCGGTAATACGGAGGGTGCAAGCATTAATCGGATTTATTGGGCGTAAAGGGCGCGTAGGCTGGTCTTTAAGTCAGATGTGAAATCCCGAGGCTCAACCTCGGAACAGCATTTGAAACTGAAGACCTAGAGGGTAGAAGGAGAGAATGGAATTCCACAAGTAGCGGTGAAATGCGTAGATATGTGGAAGAACACCGGTGGCGAAGGCGATTCTCTATTTTATTCCTGACGCTGAGGCGCGAAAGTAAGGGGATCAAACA	Bacteria	Chlamydiota	Chlamydiia	Chlamydiales	Parachlamydiaceae	Neochlamydia	100	100	100	100	86	70	667	10	0	0	35	31	0	0	336	34	41	33	20	43	0	0	0	0	67	27	0	0	0	0	0	0	0	0	0	0	0	0	0	0	0	0	0	0	0	0	0	0	Assigned	intracellular_parasites	1
8d7b1e6703c443f0069d94708a860962	TCGAGAATTTTTCTCAATGGGGGAAACCCTGAAGGAGCGACGCCGCGTGGAGGATGAAGGTCTTCGGATTGTAAACTCCTGTCATTAGGGAACAATTGCCAGCGATTAACTGTCGCGGGCTTGATAGTACCTGAAGAGGAAGAGACGGCTAACTCTGTGCCAGCAGCCGCGGTAATACAGAGGTCTCAAGCGTTGTTCGGATTCATTGGGCGTAAAGGGTGCGTAGGCGGCGGGGTAAGTCAGGTGTGAAATCTCGGGGCTCAACCCCGAAACTGCACTTGATACTGCCTTGCTAGAGTATTGGAGAGGAGATTGGAATTTACGGTGTAGCAGTGAAATGCGTAGATATCGTAAGGAAGACCAGTGGCGAAGGCGAATCTCTGGACAATTACTGACGCTGAGGCACGAAGGCCAGGGGAGCAAACG	Bacteria	Verrucomicrobiota	Verrucomicrobiia	Chthoniobacterales	Chthoniobacteraceae	Chthoniobacter	100	100	100	100	100	100	667	5	0	0	0	0	0	0	0	0	0	0	0	0	139	0	241	163	55	69	0	0	0	0	0	0	0	0	0	0	0	0	0	0	0	0	0	0	0	0	0	0	Assigned	aerobic_chemoheterotrophy; chemoheterotrophy	2
b63bfbec869dab5f33d9fa3e55f48ead	TCGAGAATCTTCGGCAATGGGCGCAAGCCTGACCGAGCGACGCCGCGTGGAGGACGAAGGCCTTCGGGTTGTAAACTCCTGTCGAGGGGGAGGAAGGCGTAAGCTTGACCGATCCCTGGAGGAAGCACGGGCTAAGTTCGTGCCAGCAGCCGCGGTAAGACGAACCGTGCGAACGTTATTCGGAATCACTGGGCTTAAAGCGCGTGTAGGCGGGCCGCCACGTCAGTCGCTGAAATCCCCCGGCTCAACCGGGGAAGTGGCACTGATACGAGCGGCCTGGAGGGAGGTAGGGGGGGCTGGAACTTCCGGTGGAGCGGTGAAATGCGTTGAGATCGGAAGGAACGCCCGTGGCGAAAGCGAGCCCCTGGACCTTTTCTGACGCTGAGACGCGAAAGCTAGGGGAGCGAACG	Bacteria	Planctomycetota	Planctomycetes	Isosphaerales	Isosphaeraceae	Tundrisphaera	100	100	100	100	100	84	666	7	0	23	38	39	18	12	97	439	0	0	0	0	0	0	0	0	0	0	0	0	0	0	0	0	0	0	0	0	0	0	0	0	0	0	0	0	0	0	0	0	Assigned	aerobic_chemoheterotrophy; chemoheterotrophy	2
927ae7bae8129b5946a277d89411407d	TAAGGAATATTGGACAATGGACGCAAGTCTGATCCAGCCATGCCGCGTGAAGGATTAAGGTCCTCTGGATTGTAAACTTCTTTTATTTGGGACGAAAAAAGGGGATTCTTCCTCACTTGACGGTACCAGATGAATAAGCACCGGCTAACTCCGTGCCAGCAGCCGCGGTAATACGGAGGGTGCAAGCGTTATCCGGATTCACTGGGTTTAAAGGGTGCGTAGGCGGGTAGGTAAGTCAGTGGTGAAATCCTGGAGCTTAACTCCAGAACTGCCATTGATACTATCTATCTTGAATATTGTGGAGGTAAGCGGAATATGTCATGTAGCGGTGAAATGCTTAGATATGACATAGAACACCCATTGCGAAGGCAGCTTACTACACATATATTGACGCTGATGCACGAAAGCGTGGGGATCAAACA	Bacteria	Bacteroidota	Bacteroidia	Chitinophagales	Chitinophagaceae	Sediminibacterium	100	100	100	100	100	98	665	6	72	57	0	0	18	139	0	0	0	0	0	0	0	0	0	0	0	0	0	0	262	117	0	0	0	0	0	0	0	0	0	0	0	0	0	0	0	0	0	0	Unassigned	Unassigned	0
755cb8d96c9781e879eec6629faaba66	TGGGGAATATTGCACAATGGGGGAAACCCTGATGCAGCGACGCCGCGTGCGGGATGAAGGCCTTCGGGTTGTAAACCGCTTTCAGCAGGGGCGAATCAAGACGGTACCTGCAGAAGAAGCGCCGGCTAACTACGTGCCAGCAGCCGCGGTAATACGTAGGGCGCGAGCGTTGTCCGGAATTATTGGGCGTAAAGAGCTCGTAGGCGGCCTGTTGCGTCCGCTGTGAAATCCCGGGGCTTAACCCCGGGCGTGCAGTGGATACGGGCAGGCTAGAGGCAGGCAGGGGAGAACGGAATTCCCGGTGTAGCGGTGAAATGCGCAGATATCGGGAGGAACACCGGTGGCGAAGGCGGTTCTCTGGGCCTGTACTGACGCTGAGGAGCGAAAGCGTGGGGAGCGAACA	Bacteria	Actinomycetota	Actinobacteria	Frankiales	Acidothermaceae	Acidothermus	100	100	100	98	98	98	665	9	71	123	58	36	0	0	0	0	47	49	129	60	0	92	0	0	0	0	0	0	0	0	0	0	0	0	0	0	0	0	0	0	0	0	0	0	0	0	0	0	Assigned	aerobic_chemoheterotrophy; cellulolysis; chemoheterotrophy	3
bb83dd772d109f23ed5bc5b5d6421deb	TGGGGAATCTTGCACAATGGAGGAAACTCTGATGCAGCGACGCCGCGTGAGCGATGAAGCCCTTCGGGGTGTAAAGCTCTTTCGGCAGGGAAGATTATGACGGTACCTGCAGAAGCAGCTGCGGCTAACTACGTGCCAGCAGCCGCGGTAATACGTAGGCAGCAAGCGTTGTTCGGAGTTACTGGGCGTAAAGGGTGCGTAGGCGGTCTTTTAAGTTTGGTGTGAAATCTCCCGGCTCAACCGGGAGGGTGCGCCGAATACTGAGAGGCTAGAGTGTGGGAGAGGAAAGTGGAATTCCTGGTGTAGCGGTGAAATGCGTAGATATCAGGAGGAACACCGGTGGTGTAAACGGCTTTCTGGACCATAACTGACGCTGAAGCACGAAAGCGTGGGTAGCAAACA	Bacteria	Acidobacteriota	Acidobacteriae	Solibacterales	Solibacteraceae	Candidatus Solibacter	100	100	100	100	100	100	665	8	0	0	87	105	0	0	0	0	0	42	60	168	0	25	148	30	0	0	0	0	0	0	0	0	0	0	0	0	0	0	0	0	0	0	0	0	0	0	0	0	Unassigned	Unassigned	0
c749601b6879ce1b1322025d290f6d7c	TCGAGAATCTTCGGCAATGGGCGCAAGCCTGACCGAGCGACGCCGCGTGGAGGACGAAGGCCTTCGGGTTGTAAACTCCTGTCGAGGGGGAAGAAGGGGTAAAACCTTGACTGATCCCTGGAGGAAGCACGGGCTAAGTTCGTGCCAGCAGCCGCGGTAAGACGAACCGTGCGAACGTTATTCGGAATCACTGGGCTTAAAGCGCGTGTAGGCGGGTGGGAACGTCGGCCGCTGAAATCCCCCGGCTCAACCGGGGAAGTGGCGCCGAAACGGCCCGCCTGGAGGAACGTAGGGGGAGCTGGAACTTCCGGTGGAGCGGTGAAATGCGTTGAGATCGGAAGGAACGCCCGTGGCGAAAGCGAGCTCCTGGACGTTTTCTGACGCTGAGACGCGAAAGCCAGGGGAGCGAACG	Bacteria	Planctomycetota	Planctomycetes	Isosphaerales	Isosphaeraceae	Candidatus Nostocoida	100	100	100	100	100	99	664	11	201	63	106	73	0	0	0	21	0	19	64	58	0	0	18	0	0	0	0	0	18	23	0	0	0	0	0	0	0	0	0	0	0	0	0	0	0	0	0	0	Assigned	aerobic_chemoheterotrophy; chemoheterotrophy	2
739513caa140f02cfd2dddadca88d3d5	TGGGGAATATTGCGCAATGGGCGAAAGCCTGACGCAGCGACGCCGCGTGGGGGATGAAGGCCTTCGGGTTGTAAACCCCTTTCAGCAGGGACGAAGCGAGAGTGACGGTACCTGCAGAAGAAGCGCCGGCTAACTACGTGCCAGCAGCCGCGGTAACACGTAGGGCGCAAGCGTTGTCCGGAATTATTGGGCGTAAAGAGCTCGTAGGCGGTCTGTTGCGTCCGCTGTGAAATCTCGGGGCTTAACCCCGAGCCTGCAGTGGATACGGGCAGACTAGAGGTAGGTAGGGGAGAATGGAATTCCTGGTGTAGCGGTGAAATGCGCAGATATCAGGAGGAACACCGGTGGCGAAGGCGGTTCTCTGGGCCTTACCTGACGCTGAGGAGCGAAAGCGTGGGGAGCAAACA	Bacteria	Actinomycetota	Actinobacteria	Frankiales	Acidothermaceae	Acidothermus	100	100	100	100	100	100	664	4	0	0	0	0	0	0	0	0	88	104	0	0	0	452	0	0	0	20	0	0	0	0	0	0	0	0	0	0	0	0	0	0	0	0	0	0	0	0	0	0	Assigned	aerobic_chemoheterotrophy; cellulolysis; chemoheterotrophy	3
fac164b3348423c6c421249acbc8a78c	TGGGGAATATTGGACAATGGGCGAAAGCCTGATCCAGCCATGCCGCGTGTGTGAAGAAGGTCTTCGGATTGTAAAGCACTTTAAGTTGGGAGGAAGAGCAGTTACCTAATACGTGATTGTTTTGACGTTACCGACAGAATAAGCACCGGCTAACTCTGTGCCAGCAGCCGCGGTAATACAGAGGGTGCAAGCGTTAATCGGAATTACTGGGCGTAAAGCGCGCGTAGGTGGTTAGTTAAGTTGGATGTGAAATCCCCGGGCTCAACCTGGGAACTGCATTCAAAACTGACTGACTAGAGTATGGTAGAGGGTGGTGGAATTTCCTGTGTAGCGGTGAAATGCGTAGATATAGGAAGGAACACCAGTGGCGAAGGCGACCACCTGGACTGATACTGACACTGAGGTGCGAAAGCGTGGGGAGCAAACA	Bacteria	Pseudomonadota	Gammaproteobacteria	Pseudomonadales	Pseudomonadaceae	Pseudomonas	100	100	100	100	100	100	664	2	0	0	0	0	0	0	0	0	0	0	0	0	0	0	0	0	0	0	0	0	0	0	0	0	0	0	0	33	0	0	0	0	0	0	0	0	0	0	631	0	Assigned	aerobic_chemoheterotrophy; chemoheterotrophy	2
622cc322a2bb9eddf52673e922d305f5	TAAGGAATATTGGTCAATGGACGCAAGTCTGAACCAGCCATGCCGCGTGGAGGATGAAGGTCCTCTGGATTGTAAACTTCTTTTATTTGGGAAGAAACCCACGATTTCTATTGTGGTTGACGGTACCAGATGAATAAGCACCGGCTAACTCCGTGCCAGCAGCCGCGGTAATACGGAGGGTGCAAGCGTTATCCGGATTCACTGGGTTTAAAGGGTGCGTAGGCGGGCAGGTAAGTCAGTGGTGAAATCTCCGGGCTTAACCCGGAAACTGCCGTTGATACTATCTGTCTTGAATATAGTGGAGGTGAGCGGAATATGTCATGTAGCGGTGAAATGCTTAGATATGACATAGAACACCCATTGCGAAGGCAGCTCGCTACACTATTATTGACGCTGAGGCACGAAAGCGTGGGGATCAAACA	Bacteria	Bacteroidota	Bacteroidia	Chitinophagales	Chitinophagaceae	Puia	100	100	100	100	100	98	663	3	0	0	50	0	0	0	0	581	0	0	0	0	0	0	0	0	0	0	0	0	32	0	0	0	0	0	0	0	0	0	0	0	0	0	0	0	0	0	0	0	Unassigned	Unassigned	0
1892841a7163dd6a2075f0fbfa1c85b0	TCGAGAATCTTCGGCAATGGGCGCAAGCCTGACCGAGCGACGCCGCGTGGAGGATGAAGGCCTTCGGGTTGTAAACTCCTGTCGAGGGGGAGGAAGGGGTAACCTTGACCGATCCCTGGAGGAAGCACGGGCTAAGTTCGTGCCAGCAGCCGCGGTAAGACGAACCGTGCTAACGTTATTCGGAATCACTGGGCTTAAAGCGCGTGTAGGCGGATGGGGACGTCGGTTGTTGAAAGCCCCCGGCTCAACCGGGGAAGTGGCGCCGAAACGCCCTGTCTGGAGGGACGTAGGGGGACCTGGAACTTCCGGTGGAGCGGTGAAATGCGTTGAGATCGGAAGGAACGCCCGTGGCGAAAGCGAGGTCCTGGACGTTTTCTGACGCTGAGACGCGAAAGCTAGGGGAGCGAACG	Bacteria	Planctomycetota	Planctomycetes	Isosphaerales	Isosphaeraceae	Aquisphaera	100	100	100	100	100	100	663	6	0	0	0	0	0	0	0	0	244	299	18	26	45	31	0	0	0	0	0	0	0	0	0	0	0	0	0	0	0	0	0	0	0	0	0	0	0	0	0	0	Assigned	aerobic_chemoheterotrophy; chemoheterotrophy	2
0a3c6dc44e43492dd8792a19e5adb600	TAAGGAATATTGGTCAATGGACGCAAGTCTGAACCAGCCATGCCGCGTGAAGGATGAAGGTCCTCTGGATTGTAAACTTCTTTTATCTGGGACGAAACACTGGTTTTCTAACCAGCTTGACGGTACCAGAGGAATAAGCACCGGCTAACTCCGTGCCAGCAGCCGCGGTAATACGGAGGGTGCAAGCGTTATCCGGATTCACTGGGTTTAAAGGGTGCGTAGGCGGGTAAGTAAGTCCGTGGTGAAATCCTGCAGCTTAACTGCAGAACTGCCGTGGATACTATTTATCTTGAATATCGTGGAGGTTAGTGGAATAGGTCATGTAGCGGTGAAATGCTTAGAGATGACATGGAACACCGATTGCGAAGGCAGCTGGCTACACGATAATTGACGCTGAGGCACGAAAGCGTGGGTAGCAAACA	Bacteria	Bacteroidota	Bacteroidia	Chitinophagales	Chitinophagaceae	Dinghuibacter	100	100	100	100	100	86	661	7	0	0	0	0	0	0	0	0	17	7	46	38	0	9	488	56	0	0	0	0	0	0	0	0	0	0	0	0	0	0	0	0	0	0	0	0	0	0	0	0	Unassigned	Unassigned	0
370dfec0ff454453886beb5fdc738403	TGGGGAATTTTGGACAATGGGCGCAAGCCTGATCCAGCCATGCCGCGTGAGTGAAGAAGGCCTTCGGGTTGTAAAGCTCTTTCAGCCGGAAAGAAATCGTACAGATTAATACTTTGTATGGATGACGGTACCGGAAGAAGAAGCACCGGCTAACTACGTGCCAGCAGCCGCGGTAATACGTAGGGTGCGAGCGTTAATCGGAATTACTGGGCGTAAAGCGTGCGCAGGCGGTTTTGTAAGACAGGCGTGAAATCCCCGGGCTTAACCTGGGAACTGCGTTTGTGACTGCAAGGCTAGAGTATGGCAGAGGGGGGTAGAATTCCACGTGTAGCAGTGAAATGCGTAGAGATGTGGAGGAATACCGATGGCGAAGGCAGCCCCCTGGGTCAATACTGACGCTCATGCACGAAAGCGTGGGGAGCAAACA	Bacteria	Pseudomonadota	Gammaproteobacteria	Burkholderiales	Gallionellaceae	Sideroxydans	100	100	100	100	99	98	658	4	427	131	0	0	0	0	0	0	0	0	0	0	0	0	0	0	0	0	0	0	91	9	0	0	0	0	0	0	0	0	0	0	0	0	0	0	0	0	0	0	Assigned	aerobic_chemoheterotrophy; chemoheterotrophy	2
8e2d4107564ab22a6332c59f4586fb1a	TGGGGAATCTTGCACAATGGAGGAAACTCTGATGCAGCGACGCCGCGTGAGCGATGAAGCCCTTCGGGGTGTAAAGCTCTTTCGACGGGAACGATAATGACGGTACCCGGAGAAGAAGCTGCGGCTAACTACGTGCCAGCAGCCGCGGTAATACGTAGGCAGCAAACGTTGTTCGGAATTACTGGGCGTAAAGAGTGTGTAGGCGGTTTGGCAAGTTTGGTGTGAAATCTCCCGGCTTAACTGGGAGGGTGCGCCGAAAACTGCCAGGCTAGAGTATTGGAGAGGAAAGCGGAATTCCTGGTGTAGCGGTGAAATGCGTAGATATCAGGAGGAACACCGGTGGTGTAGACGGCTTTCTGGACAATTACTGACGCTGAGACACGAAAGCGTGGGGAGCAAACA	Bacteria	Acidobacteriota	Acidobacteriae	Elev-16S-1166	Incertae Sedis	WY65	100	100	100	83	83	83	658	2	0	0	0	0	0	0	0	0	0	0	0	0	0	0	0	0	0	0	351	307	0	0	0	0	0	0	0	0	0	0	0	0	0	0	0	0	0	0	0	0	Unassigned	Unassigned	0
5285b6cd1a098e5b6b77518633db0301	TGGGGAATATTGCACAATGGGCGCAAGCCTGATGCAGCGACGCCGCGTGGGGGATGACGGCCTTCGGGTTGTAAACCTCTTTCACCATCGACGAAGGTCCGGGTTTTCTCGGATTGACGGTAGGTGGAGAAGAAGCACCGGCCAACTACGTGCCAGCAGCCGCGGTAATACGTAGGGTGCGAGCGTTGTCCGGAATTACTGGGCGTAAAGAGCTCGTAGGTGGTTTGTCGCGTTGTTCGTGAAATCTCACGGCTTAACTGTGAGCGTGCGGGCGATACGGGCAGACTAGAGTACTGCAGGGGAGACTGGAATTCCTGGTGTAGCGGTGGAATGCGCAGATATCAGGAGGAACACCGGTGGCGAAGGCGGGTCTCTGGGCAGTAACTGACGCTGAGGAGCGAAAGCGTGGGGAGCGAACA	Bacteria	Actinomycetota	Actinobacteria	Mycobacteriales	Mycobacteriaceae	Mycobacterium	100	100	100	100	100	100	657	2	0	0	0	0	0	0	550	107	0	0	0	0	0	0	0	0	0	0	0	0	0	0	0	0	0	0	0	0	0	0	0	0	0	0	0	0	0	0	0	0	Assigned	aerobic_chemoheterotrophy; chemoheterotrophy	2
f20ded924cb8404b69a37453a8ccf7cf	TGGGGAATCTTGCACAATGGGGGAAACCCTGATGCAGCGACGCCGCGTGAGTGATGAAGCCCTTCGGGGTGTAAAGCTCTTTCGGCAGGGACGATAATGACGGTACCTGCAGAAGAAGCTGCGGCTAACTACGTGCCAGCAGCCGCGGTAATACGTAGGCAGCAAGCGTTGTTCGGAATTACTGGGCGTAAAGAGTGCGTAGGCGGTTTGGCAAGTTTGGTGTGAAATCTCCCGGCTTAACTGGGAGGGTGCGCCGAAAACTGTCGAGCTAGAGTGTGGGAGAGGAAAGTGGAATTCCTGGTGTAGCGGTGAAATGCGTAGATATCAGGAGGAACACCTGCGGTGTAGACGGCTTTCTGGACCACTACTGACGCTGAGGCACGAAAGCGTGGGGAGCAAACA	Bacteria	Acidobacteriota	Acidobacteriae	Bryobacterales	Bryobacteraceae	Paludibaculum	100	100	100	100	100	100	656	4	56	392	0	0	47	161	0	0	0	0	0	0	0	0	0	0	0	0	0	0	0	0	0	0	0	0	0	0	0	0	0	0	0	0	0	0	0	0	0	0	Assigned	aerobic_chemoheterotrophy; chemoheterotrophy	2
b18a973a0e8831726f8c95cb12288f2a	TGGGGAATTTTGCGCAATGGGGGAAACCCTGACGCAGCAACGCCGCGTGGAGGATGAAATCCCTTGGGATGTAAACTCCTTTCGATTGGGAAGATTATGACGGTACCAATAGAAGAAGCCCCGGCTAACTTCGTGCCAGCAGCCGCGGTAATACGAGGGGGGCAAGCGTTGTTCGGAATTATTGGGCGTAAAGGGCGCGTAGGCGGTTTGACAAGTCTGATGTGAAATCTCTGGGCTCAACCCAGAGTCTGCATTAGAAACTGTCGGGCTTGAGTATGGGAGAGGTGAGTGGAATTTCCGGTGTAGCGGTGAAATGCGTAGATATCGGAAGGAACACCTGTGGCGAAAGCGGCTCACTGGACCATAACTGACGCTGAGGCGCGAAAGCTAGGGGAGCAAACA	Bacteria	Acidobacteriota	Acidobacteriae	Terriglobales	Acidobacteriaceae (Subgroup 1)	Edaphobacter	100	100	100	100	100	100	655	5	0	0	0	12	0	0	40	446	0	0	0	0	0	0	0	0	0	0	0	0	77	80	0	0	0	0	0	0	0	0	0	0	0	0	0	0	0	0	0	0	Assigned	aerobic_chemoheterotrophy; chemoheterotrophy	2
3200808fcf387a5098ab9215d6dfbfe4	TGGGGAATCTTGCGCAATGGGCGAAAGCCTGACGCAGCGACGCCGCGTGGGGGAAGAAGGCCTTAGGGTTGTAAACCTCTTTCAGGTGGGACGAAGCCACTCGGGTTAATAGCCCAGAGGGTGACGGTACCGCCAGAAGAAGCCCCGGCTAACTACGTGCCAGCAGCCGCGGTAATACGTAGGGGGCAAGCGTTGTCCGGATTTATTGGGCGTAAAGAGCGTGTAGGCGGCCAGGTAGGTGGGTTGTGAAAACTGGAGGCTCAACCTTCAGACGTCGACCCAAACCCCCTGGCTAGAGTCCGGAAGAGGAGAGTGGAATTCCTGGTGTAGCGGTGAAATGCGCAGATATCAGGAAGAACACCCGTGGCGAAGGCGGCTCTCTGGAACGGTACTGACGCTGAGACGCGAAAGCGTGGGGAGCGAACA	Bacteria	Actinomycetota	Thermoleophilia	Gaiellales	Gaiellaceae	Gaiella	100	100	100	100	100	100	654	2	0	0	0	0	0	0	0	0	0	0	0	0	0	0	0	0	0	0	322	332	0	0	0	0	0	0	0	0	0	0	0	0	0	0	0	0	0	0	0	0	Unassigned	Unassigned	0
e8ca819ada8c63e0faa4c9e1eeecb534	TGGGGAATTTTCCGCAATGGGCGAAAGCCTGACGGAGCAAGACCGCGTGGGGGAAGAAGGTTTGTGGATTGTAAACCCCTTTTGATTGGGAAGAAGTTCTGACGGTACCAATCGAATCAGCATCGGCTAACTCCGTGCCAGCAGCCGCGGTAATACGGAGGATGCAAGCGTTATCCGGAATTATTGGGCGTAAAGCGTCCGTAGGTGGTTAATCAAGTCAGTTGTTAAAGCGTGGGGCTTAACCCCATAAAGGCAAATGAAACTGATTGGCTAGAGTGCGATAGGGGCAAGGGGAATTTCCAGTGTAGCGGTGAAATGCGTAGATATTGGAAAGAACACCGGTGGCGAAAGCGCCTTGCTGGGTCTGCACTGACACTGAGGGACGAAAGCTAGGGGAGCGAAAG	Bacteria	Cyanobacteriota	Cyanobacteriia	Leptolyngbyales	Leptolyngbyaceae	Leptolyngbya ANT.L52.2	100	100	100	100	100	100	654	2	0	0	0	0	0	0	0	0	0	0	0	0	0	0	0	0	0	0	275	379	0	0	0	0	0	0	0	0	0	0	0	0	0	0	0	0	0	0	0	0	Assigned	oxygenic_photoautotrophy; photoautotrophy; photosynthetic_cyanobacteria; phototrophy	4
56a25d7a9c1dc527bb2bc524b40143f9	TGGGGAATTTTGCGCAATGGGGGAAACCCTGACGCAGCAACGCCGCGTGGAGGATGAAATATCTTGGTATGTAAACTCCTTTCGATGGGGAAGATTATGACGGTACCCATAGAAGAAGCCCCGGCTAACTTCGTGCCAGCAGCCGCGGTAATACGAGGGGGGCAAGCGTTGTTCGGATTTATTGGGCGTAAAGGGTGCGTAGGCGGTTTGGCAAGTCTTGTGTGAAATCTTTGGGCTCAACCCAAAGTCTGCACAAGAAACTGCCGGGCTTGAGTATGGGAGAGGTGAGTGGAATTTCCGGTGTAGCGGTGAAATGCGTAGATATCGGAAGGAACACCTGTGGCGAAAGCGGCTCACTGGACCATTACTGACGCTGAGGCACGAAAGCTAGGGGAGCAAACA	Bacteria	Acidobacteriota	Acidobacteriae	Terriglobales	Acidobacteriaceae (Subgroup 1)	Granulicella	100	100	100	100	100	100	653	6	0	0	0	0	0	0	0	0	25	145	74	200	0	0	172	37	0	0	0	0	0	0	0	0	0	0	0	0	0	0	0	0	0	0	0	0	0	0	0	0	Unassigned	Unassigned	0
3ca59ef5e944aa0bc8b91ed4b1c98c69	TGGGGAATATTGCGCAATGGGCGAAAGCCTGACGCAGCGACGCCGCGTGGGGGATGAAGGCCTTCGGGTTGTAAACCCCTTTCAGCAGGGACGAAGCGAAAGTGACGGTACCTGCAGAAGAAGCGCCGGCTAACTACGTGCCAGCAGCCGCGGTAACACGTAGGGCGCAAGCGTTGTCCGGAATTATTGGGCGTAAAGAGCTCGTAGGTGGCTTGCTGCGTCCGCTGTGAAAACTCAGGGCTTAACCCTGAGCTTGCAGTGGATACGGGCAGGCTAGAGGTAGGTAGGGGAGAATGGAATTCCCGGTGTAGCGGTGAAATGCGCAGATATCGGGAGGAACACCGGTGGCGAAGGCGGTTCTCTGGGCCTTACCTGACACTGAGGAGCGAAAGCGTGGGGAGCGAACA	Bacteria	Actinomycetota	Actinobacteria	Frankiales	Acidothermaceae	Acidothermus	100	100	100	100	100	100	653	6	0	0	0	0	0	0	0	0	0	15	0	0	136	0	220	227	32	23	0	0	0	0	0	0	0	0	0	0	0	0	0	0	0	0	0	0	0	0	0	0	Assigned	aerobic_chemoheterotrophy; cellulolysis; chemoheterotrophy	3
479cfaaec9ad05f88e820863cea8b2c4	TGGGGAATCTTGCACAATGGGGGCAACCCTGATGCAGCGACGCCGCGTGAGCGATGAAGCCCTTCGGGGTGTAAAGCTCTTTCGGCAGGGAAGATTATGACGGTACCTGCAGAAGCAGCTGCGGCTAACTACGTGCCAGCAGCCGCGGTAATACGTAGGCAGCAAGCGTTGTTCGGAGTTACTGGGCGTAAAGGGTGCGTAGGCGGCTCTATAAGTATGGTGTGAAATCTCCCGGCTTAACTGGGAGGGTGCGCTATAGACTGTGGGGCTAGAGTGTGGGAGAGGAAAGTGGAATTCCTGGTGTAGCGGTGAAATGCGTAGATATCAGGAGGAACACCGGTGGTGTAAACGGCTTTCTGGACCATAACTGACGCTGAGGCACGAAAGCGTGGGTAGCAAACA	Bacteria	Acidobacteriota	Acidobacteriae	Solibacterales	Solibacteraceae	Candidatus Solibacter	100	100	100	100	100	100	652	7	0	0	0	0	51	49	0	0	188	123	88	0	45	108	0	0	0	0	0	0	0	0	0	0	0	0	0	0	0	0	0	0	0	0	0	0	0	0	0	0	Unassigned	Unassigned	0
f82161bc7d95a90395df9b5305d08f2d	TGGGGAATTTTCCGCAATGGGCGAAAGCCTGACGGAGCAACGCCGCGTGAGGGATGAAGGCCTCTGGGCTGTAAACCTCTTTTCTCAAGGAAGAAGAACTGACGGTACTTGAGGAATAAGCCACGGCTAATTCCGTGCCAGCAGCCGCGGTAATACGGGAGTGGCAAGCGTTATCCGGAATTATTGGGCGTAAAGCGTCCGCAGGCGGCCTTGAAAGTCTGTCGTTAAAGCGTGGAGCTCAACTCCATTTAAGCGATGGAAACTACAAGGCTCGAGTGTGGTAGGGGCAGAGGGAATTCCCGGTGTAGCGGTGAAATGCGTAGATATCGGGAAGAACACCAGTGGCGAAGGCGCTCTGCTGGGCCATAACTGACGCTCATGGACGAAAGCTAGGGGAGCGAAAG	Bacteria	Cyanobacteriota	Cyanobacteriia	Synechococcales	Cyanobiaceae	Cyanobium PCC-6307	100	100	100	100	100	100	652	2	0	0	0	0	0	0	0	0	0	0	0	0	0	0	0	0	0	0	322	330	0	0	0	0	0	0	0	0	0	0	0	0	0	0	0	0	0	0	0	0	Assigned	oxygenic_photoautotrophy; photoautotrophy; photosynthetic_cyanobacteria; phototrophy	4
bb3347aefb7833b9e3eabd234067b830	TGGGGAATTTTGCGCAATGGGGGAAACCCTGACGCAGCAACGCCGCGTGGAGGATGAAATCCCTTGGGATGTAAACTCCTTTCGATAGGGAAGATAATGACGGTACCTATAGAAGAAGCCCCGGCTAACTTCGTGCCAGCAGCCGCGGTAATACGAGGGGGGCAAGCGTTGTTCGGAATTATTGGGCGTAAAGGGTGCGTAGGCGGTCTGACAAGTCTTATGTGAAATCTATGGGCTCAACCCATAGCCTGCATGAGAAACTGTCGGGCTTGAGTATGGGAGAGGTGAGTGGAATTTCCGGTGTAGCGGTGAAATGCGTAGATATCGGAAGGAACACCTGTGGCGAAAGCGGCTCACTGGACCATAACTGACGCTGAGGCACGAAAGCTAGGGGAGCAAACA	Bacteria	Acidobacteriota	Acidobacteriae	Terriglobales	Acidobacteriaceae (Subgroup 1)	Granulicella	100	100	100	100	100	97	651	8	0	0	0	0	0	0	0	0	0	10	10	68	67	0	79	95	242	80	0	0	0	0	0	0	0	0	0	0	0	0	0	0	0	0	0	0	0	0	0	0	Unassigned	Unassigned	0
6d9cdc498b5feb2b2a0549c022c0c695	TGGGGAATCTTGCGCAATGGGCGAAAGCCTGACGCAGCAACGCCGCGTGTGTGATGAAGGTCTTCGGATCGTAAAGCACTGTCGGGAGGAAAGAAATAGCCCGTGGCCAACATCCACGGGACTTGACGGTACCTCCAAAGGAAGCACCGGCTAACTCTGTGCCAGCAGCCGCGGTAATACAGAGGGTGCAAGCGTTGTTCGGAATTATTGGGCGTAAAGCGCGTGTAGGCGGTCTTGTAAGTTGGGTGTGAAAGCCCTCGGCTTAACCGAGGAAGTGCGCCCAAGACTGCTCGACTTGAGTACCGGAGAGGATGGCGGAATACCCGGTGTAGAGGTGAAATTCGTAGATATCGGGTGGAACACCAGTGGCGAAGGCGGCCATCTGGACGGATACTGACGCTGAGACGCGAAAGCGTGGGGAGCAAACA	Bacteria	Myxococcota	Myxococcia	Myxococcales	Anaeromyxobacteraceae	Anaeromyxobacter	100	100	99	99	87	87	651	2	0	0	0	0	0	0	0	0	0	0	0	0	0	0	0	0	0	0	394	257	0	0	0	0	0	0	0	0	0	0	0	0	0	0	0	0	0	0	0	0	Unassigned	Unassigned	0
c44205d171e99f6f29a9cf43ca87ff1c	TGGGGAATATTGCACAATGGGCGCAAGCCTGATGCAGCGACGCCGCGTGGGGGATGACGGCCTTCGGGTTGTAAACCTCTTTCACCATCGACGAAGCCTTTCGGGGTGACGGTAGGTGGAGAAGAAGCACCGGCCAACTACGTGCCAGCAGCCGCGGTAATACGTAGGGTGCGAGCGTTGTCCGGAATTACTGGGCGTAAAGAGCTCGTAGGTGGTTTGTCGCGTTGTTCGTGAAATGCCACAGCTTAACTGTGGGCGTGCGGGCGATACGGGCAGACTGGAGTACTGCAGGGGAGACTGGAATTCCTGGTGTAGCGGTGGAATGCGCAGATATCAGGAGGAACACCGGTGGCGAAGGCGGGTCTCTGGGCAGTAACTGACGCTGAGGAGCGAAAGCGTGGGGAGCGAACA	Bacteria	Actinomycetota	Actinobacteria	Mycobacteriales	Mycobacteriaceae	Mycobacterium	100	100	100	100	100	100	650	2	0	0	0	0	0	0	0	0	0	0	0	0	0	0	0	0	229	421	0	0	0	0	0	0	0	0	0	0	0	0	0	0	0	0	0	0	0	0	0	0	Assigned	aerobic_chemoheterotrophy; chemoheterotrophy	2
f8e4d6ab49607d1b149857d6f8b66104	TGGGGAATCTTGCACAATGGGGGAAACCCTGATGCAGCGACGCCGCGTGAGCGATGAAGCCCTTCGGGGTGTAAAGCTCTTTCGTCAGGGACGATAATGACGGTACCTGGAGAAGCAGCTGCGGCTAACTACGTGCCAGCAGCCGCGGTAATACGTAGGCAGCGAGCGTTGTTCGGAGTTACTGGGCGTAAAGGGTGTGTAGGCGGTTGTTTAAGTTTGGTGTGAAATCTCCCGGCTCAACTGGGAGGGTGCGCCGAATACTGAATGACTTCGAGTGCGGGAGAGGAAAGTGGAATTCCTGGTGTAGCGGTGAAATGCGTAGATATCAGGAGGAACACCGGTGGTGTAGACGGCTTTCTGGACCGTAACTGACGCTGAGACACGAAAGCGTGGGTAGCAAACA	Bacteria	Acidobacteriota	Acidobacteriae	Solibacterales	Solibacteraceae	Candidatus Solibacter	100	100	100	100	100	100	649	9	0	0	138	78	0	0	0	0	0	0	0	26	193	0	45	0	41	28	0	0	73	27	0	0	0	0	0	0	0	0	0	0	0	0	0	0	0	0	0	0	Unassigned	Unassigned	0
bc005c1ef4644271123b46f6d14c0019	TGGGGAATCTTGCACAATGGGGGCAACCCTGATGCAGCGACGCCGCGTGAGCGATGAAGCCCTTCGGGGTGTAAAGCTCTTTCGGCAGGGAAGATTATGACGGTACCTGCAGAAGCAGCTGCGGCTAACTACGTGCCAGCAGCCGCGGTAATACGTAGGCAGCAAGCGTTGTTCGGAGTTACTGGGCGTAAAGGGTGCGTAGGCGGTTCTGTAAGTATGGTGTGAAATCTCCCGGCTTAACTGGGAGGGTGCGCTATAAACTGCGGGACTAGAGTGTGGGAGAGGAAAGTGGAATTCCTGGTGTAGCGGTGAAATGCGTAGATATCAGGAGGAACACCGGTGGTGTAAACGGCTTTCTGGACCATAACTGACGCTGAGGCACGAAAGCGTGGGTAGCAAACA	Bacteria	Acidobacteriota	Acidobacteriae	Solibacterales	Solibacteraceae	Candidatus Solibacter	100	100	100	100	100	100	648	9	24	194	0	0	0	62	0	0	47	28	0	34	28	182	49	0	0	0	0	0	0	0	0	0	0	0	0	0	0	0	0	0	0	0	0	0	0	0	0	0	Unassigned	Unassigned	0
4e0c3bb2127dd42a9b8ef29f0a5d90dc	TGGGGAATATTGCACAATGGGGGAAACCCTGATGCAGCAACGCCGCGTGAGTGATGAATGCCTTCGGGTTGTAAAGCTCTGTCTTAGCTGACGATAATGACGGTAAGCTAGGAGGAAGCCACGGCTAACTACGTGCCAGCAGCCGCGGTAATACGTAGGTGGCGAGCGTTGTCCGGAATTACTGGGCGTAAAGGGAGCGTAGGCGGTTTATTAAGTGGGATGTGAAATCCCCGGGCTTAACCTGGGAATTGCATTTCAAACTGGTTGACTAGAGTGCGGGAGAGGAAAGTGGAATTCCAAGTGTAGCGGTGAAATGCGTAGAGATTTGGAGGAACACCAGTGGCGAAGGCGACTTTCTGGACCGTAACTGACGCTGAGGCTCGAGAGCGTGGGGAGCAAACA	Bacteria	Bacillota	Clostridia	Clostridiales	Caloramatoraceae	Fonticella	100	100	100	100	99	99	647	2	479	168	0	0	0	0	0	0	0	0	0	0	0	0	0	0	0	0	0	0	0	0	0	0	0	0	0	0	0	0	0	0	0	0	0	0	0	0	0	0	Unassigned	Unassigned	0
91575fe36e3a304ef497032322d27938	TGGGGAATCTTGCGCAATGCGCGAAAGCGTGACGCAGCAACGCCGCGTGGGGGAAGAAGGCCTTCGGGTTGTAAACCCCTTTCAGTTGGGACGAAGCTTCGTCGGTGAATAGCCGACCGGAGTGACGGTACCTTCAGAAGAAGCCCCGGCTAACTACGTGCCAGCAGCCGCGGTAATACGTAGGGGGCAAGCGTTGTCCGGAATCATTGGGCGTAAAGAGCGTGTAGGCGGCTTGGTAAGTCCGCTGTGAAAGTCCAGGGCTCAACCCTGGAATGCCGGTGGAAACTGTCAGGCTCGAGTCCGGAAGAGGCGAGTGGAATTCCTGGTGTAGCGGTGAAATGCGCAGATATCAGGAGGAACACCAATGGCGAAGGCAGCTCGCTGGGACGGTACTGACGCTGAGACGCGAAAGCGTGGGGAGCAAACA	Bacteria	Actinomycetota	Thermoleophilia	Solirubrobacterales	Solirubrobacteraceae	Conexibacter	100	100	100	100	100	100	647	2	0	0	0	0	0	0	602	45	0	0	0	0	0	0	0	0	0	0	0	0	0	0	0	0	0	0	0	0	0	0	0	0	0	0	0	0	0	0	0	0	Unassigned	Unassigned	0
f7ada333fc26a86e35fe95e55d1e5bb5	TGGGGAATATTGGACAATGGGCGAAAGCCTGATCCAGCCATGCCGCGTGTGTGAAGAAGGCCTTTTGGTTGTAAAGCACTTTAAGCGGGGAGGAGGGCACCACGGTTAATACCCGTGAATGTCGGACGTTACCCGCAGAATAAGCACCGGCTAACTCTGTGCCAGCAGCCGCGGTAATACAGAGGGTGCGAGCGTTAATCGGAATTACTGGGCGTAAAGCGCGCGTAGGCGGCTTGTTAAGTCGGATGTGAAATCCCTGGGCTCAACCTAGGCATTGCATTCGATACTGGCGAGCTAGAGTATGGGAGAGGAAGGTAGAATTCCAGGTGTAGCGGTGAAATGCGTAGAGATCTGGAGGAATACCGATGGCGAAGGCAGCCTTCTGGCCTAATACTGACGCTGAGGTGCGAAAGCATGGGGAGCAAACA	Bacteria	Pseudomonadota	Gammaproteobacteria	Pseudomonadales	Moraxellaceae	Aquirhabdus	100	100	100	100	100	100	647	3	0	0	0	0	0	0	0	0	0	614	0	0	16	17	0	0	0	0	0	0	0	0	0	0	0	0	0	0	0	0	0	0	0	0	0	0	0	0	0	0	Assigned	animal_parasites_or_symbionts	1
c331626931129fc19504521bfeb863c2	TGGGGAATCTTGGACAATGGGGGCAACCCTGATCCAGCGATGCCGCGTGGGTGAAGAAGGCCTTCGGGTTGTAAAGCCCTTTAGGCTGGGAAGAAGAGTATGGGTTGAATACACCTGTACTTTGACGGTACCAGCAGAATAAGCACCGGCAAACTCTGTGCCAGCAGCCGCGGTAATACAGAGGGTGCGAGCGTTAATCGGATTTACTGGGCGTAAAGGGCGCGTAGGCGGTTGTGTGAGTGTGATGTGAAAGCCCCGGGCTCAACCTGGGAAGTGCATCGCAAACGACACAACTGGAGTAGATGAGAGGGTGGCGGAATTTCCAGTGTAGCGGTGAAATGCGTAGAGATTGGAAGGAACGTCAATGGCGAAGGCAGCCACCTGGCATCATACTGACGCTGAGGCGCGAAAGCGTGGGGAGCGAACA	Bacteria	Pseudomonadota	Gammaproteobacteria	Rickettsiellales	Rickettsiellaceae	Aquicella	100	100	100	100	100	100	646	2	549	97	0	0	0	0	0	0	0	0	0	0	0	0	0	0	0	0	0	0	0	0	0	0	0	0	0	0	0	0	0	0	0	0	0	0	0	0	0	0	Unassigned	Unassigned	0
420cbdb4f1a53539f23f91358362377c	TAAGGAATATTGGTCAATGGGCGCAAGCCTGAACCAGCCATGCCGCGTGCAGGAAGACGGCCCTACGGGTTGTAAACTGCTTTTATACGGGAATAAACCTACTTACGTGTAAGTAGCTGAATGTACTGTAAGAATAAGGATCGGCTAACTCCGTGCCAGCAGCCGCGGTAATACGGAGGATCCAAGCGTTATCCGGATTTATTGGGTTTAAAGGGTGCGTAGGCGGCCTATTAAGTCAGGGGTGAAAGACGGTAGCTTAACTATCGCAGTGCCTTTGATACTGATGGGCTTGAATGTACTTGAGGTAGGCGGAATGTGACAAGTAGCGGTGAAATGCATAGATATGTCACAGAACACCAATTGCGAAGGCAGCTTACTAAAGTATGATTGACGCTGAGGCACGAAAGCGTGGGGATCAAACA	Bacteria	Bacteroidota	Bacteroidia	Sphingobacteriales	Sphingobacteriaceae	Mucilaginibacter	100	100	100	100	100	100	646	10	15	0	118	114	0	8	0	0	32	113	29	53	0	0	0	0	0	0	0	0	79	85	0	0	0	0	0	0	0	0	0	0	0	0	0	0	0	0	0	0	Unassigned	Unassigned	0
57c3cd05667047c5611c8da7d6add8d7	TCGAGAATTTTTCTCAATGGGGGAAACCCTGAAGGAGCGACGCCGCGTGAAGGATGAAGGTCTTCGGATTGTAAACTTCTGTCATTAGGGAACAAGTGTTGGCAAGTAACTACTGCCAACTTGATAGTACCTGAAGAGGAAGGGACGGCTAACTCTGTGCCAGCAGCCGCGGTAATACAGAGGTCCCAAGCGTTGTTCGGATTCATTGGGCGTAAAGGGTGCGTAGGTGGTGCCGTAAGTTGGATGTGAAATCCCGGAGCTCAACTCCGGAACTGCATTCAATACTGCGGTGCTGGAGTACTGGAGAGGAGATTGGAATTCACGGTGTAGCAGTGAAATGCGTAGATATCGTGAGGAAGACCAGTGGCGAAGGCGGATCTCTGGACAGTTACTGACACTGAGGCACGAAGGCCAGGGGAGCAAACG	Bacteria	Verrucomicrobiota	Verrucomicrobiia	Chthoniobacterales	Chthoniobacteraceae	Chthoniobacter	100	100	100	100	100	88	646	2	0	0	0	0	0	0	0	0	0	0	0	0	0	0	0	0	0	0	301	345	0	0	0	0	0	0	0	0	0	0	0	0	0	0	0	0	0	0	0	0	Assigned	aerobic_chemoheterotrophy; chemoheterotrophy	2
e6c9e019c2c301460537af62dfbfecac	TGGGGAATTTTGGACAATGGGGGCAACCCTGATCCAGCCATTCCGCGTGAGTGAAGAAGGCCTTCGGGTTGTAAAGCTCTTTTGTTCGGGACGAAACGGTTAAGGCTAATAACCTTGACTAATGACGGTACCGGAAGAATAAGCACCGGCTAACTACGTGCCAGCAGCCGCGGTAATACGTAGGGTGCGAGCGTTAATCGGAATTACTGGGCGTAAAGCGTGCGCAGGCGGTTTTATAAGCCAGATGTGAAATCCCCGGGCTCAACCTGGGAATGGCATTTGGGACTGTAAGGCTAGAGTATGGCAGAGGAGACTAGAATTCCTGGTGTAGCAGTGAAATGCGTAGATATCAGGAGGAATACCGATGGCGAAGGCAGGTCTCTGGGTCAATACTGACGCTCATGCACGAAAGCGTGGGGAGCAAACA	Bacteria	Pseudomonadota	Gammaproteobacteria	Burkholderiales	Nitrosomonadaceae	Ellin6067	100	100	100	100	100	100	645	2	0	0	0	0	0	0	0	0	0	0	0	0	0	0	0	0	0	0	428	217	0	0	0	0	0	0	0	0	0	0	0	0	0	0	0	0	0	0	0	0	Assigned	aerobic_chemoheterotrophy; chemoheterotrophy	2
f806ea658d653f49c3c1fc6944269d4d	TGGGGAATTTTGCGCAATGGGGGAAACCCTGACGCAGCAACGCCGCGTGGAGGATGAAATATCTTGGTATGTAAACTCCTTTCGATGGGGAAGATAATGACGGTACCCATAGAAGAAGCCCCGGCTAACTTCGTGCCAGCAGCCGCGGTAATACGAGGGGGGCAAGCGTTGTTCGGATTTATTGGGCGTAAAGGGTGCGTAGGCGGTTTGGCAAGTCTTGTGTGAAATCTTCGGGCTCAACCCGAAGTCTGCATAAGAAACTGCCGGGCTTGAGTATGGGAGAGGTGAGTGGAATTTCCGGTGTAGCGGTGAAATGCGTAGATATCGGAAGGAACACCTGTGGCGAAAGCGGCTCACTGGACCATAACTGACGCTGAGGCACGAAAGCTAGGGGAGCAAACA	Bacteria	Acidobacteriota	Acidobacteriae	Terriglobales	Acidobacteriaceae (Subgroup 1)	Granulicella	100	100	100	100	100	100	644	4	0	0	135	146	0	0	0	0	0	0	0	0	0	0	0	0	0	0	0	0	56	307	0	0	0	0	0	0	0	0	0	0	0	0	0	0	0	0	0	0	Unassigned	Unassigned	0
78956b3ab5a465cab577711e5fabd901	TGGGGAATATTGGACAATGGGGGCAACCCTGATCCAGCAATGCCGCGTGTGTGAAGAAGGCCTTCGGGTTGTAAAGCACTTTTATCAGGAGCGAAACGCTGTCGGTTAATAACCGGCGGAACTGACGGTACCTGAGGAATAAGCACCGGCTAACTTCGTGCCAGCAGCCGCGGTAATACGAAGGGTGCAAGCGTTACTCGGAATTACTGGGCGTAAAGCGTGCGTAGGTGGTTTCTTAAGTCTGCTGTGAAAGCCCCGGGCTCAACCTGGGAATTGCAGTGGATACTGGGGAGCTAGAGTGCGGTAGAGGGTAGTGGAATTCCCGGTGTAGCGGTGAAATGCGTAGAGATCGGGAGGAACACCAGTGGCGAAGGCGGCTACCTGGACCAGCACTGACACTGAGGCACGAAAGCGTGGGGAGCAAACA	Bacteria	Pseudomonadota	Gammaproteobacteria	Lysobacterales	Rhodanobacteraceae	Rudaea	100	100	100	100	100	99	643	4	0	0	0	0	0	0	0	0	0	0	11	23	0	0	0	0	0	0	0	0	210	399	0	0	0	0	0	0	0	0	0	0	0	0	0	0	0	0	0	0	Assigned	aerobic_chemoheterotrophy; chemoheterotrophy	2
dd175a73e8ac177ad2574627a059a462	TGGGGAATCTTGCACAATGGGGGAAACCCTGATGCAGCGACGCCGCGTGAGCGATGAAGCCCTTCGGGGTGTAAAGCTCTTTCGGCAGGGACGATAATGACGGTACCTGCAGAAGAAGCTGCGGCTAACTACGTGCCAGCAGCCGCGGTAATACGTAGGCAGCAAGCGTTGTTCGGAATTACTGGGCGTAAAGAGTGCGTAGGCGGTTAGGTAAGTCCGTTGTGAAATCTCCCGGCTCAACTGGGAGGGTGCGGCGGAAACTGCCTGGCTAGAGTGTGGGAGAGGGAAGTGGAATTCCTGGTGTAGCGGTGAAATGCGTAGATATCAGGAGGAACACCTGCGGTGTAGACGGCTTCCTGGACCACTACTGACGCTGAGGCACGAAAGCGTGGGGAGCAAACA	Bacteria	Acidobacteriota	Acidobacteriae	Bryobacterales	Bryobacteraceae	Paludibaculum	100	100	100	100	100	86	643	2	0	0	0	0	0	0	0	0	0	0	0	0	0	0	0	0	0	0	329	314	0	0	0	0	0	0	0	0	0	0	0	0	0	0	0	0	0	0	0	0	Assigned	aerobic_chemoheterotrophy; chemoheterotrophy	2
13a603d091040272fc1f888fde6ec09b	TGGGGAATTTTGCGCAATGGGGGAAACCCTGACGCAGCAACGCCGCGTGAGTGATGAAGGCTTTCGGGTCGTAAAGCTCTGTCAGAGGGGAAGAAATGAGACTGGCTAATATCCAGTTTTCTTGACGGTACCCTCAAAGGAAGCACCGGCTAACTCCGTGCCAGCAGCCGCGGTAATACGGAGGGTGCAAGCGTTGTTCGGATTTATTGGGCGTAAAGCGCGTGTAGGCGGTTTCTTAAGTCTGATGTGAAAGCCCCGGGCTCAACCCGGGAAGTGCATTGGATACTGGGAGACTTGAATACGGGAGAGGGTAGTGGAATTCCTAGTGTAGGAGTGAAATCCGTAGATATTAGGAGGAACACCGGTGGCGAAGGCGGCTACCTGGACCGATATTGACGCTGAGACGCGAAAGCGTGGGGAGCAAACA	Bacteria	Thermodesulfobacteriota	Desulfuromonadia	Geobacterales	Geobacteraceae	Geomonas	100	100	100	100	100	100	641	5	64	52	5	0	0	0	0	0	0	0	0	0	0	0	0	0	0	0	0	0	409	111	0	0	0	0	0	0	0	0	0	0	0	0	0	0	0	0	0	0	Assigned	respiration_of_sulfur_compounds; sulfate_respiration	2
c6fc90a19205f001f551f7d63a06bb0b	TGGGGAATATTGGACAATGGGGGCAACCCTGATCCAGCCATGCCGCGTGAGTGATGAAGGCCTTCGGGTTGTAAAGCTCTTTTGGCGGGGACGATGATGACGGTACCCGCAGAATAAGCCCCGGCTAACTTCGTGCCAGCAGCCGCGGTAAGACGAAGGGGGCAAGCGTTGTTCGGAATTACTGGGCGTAAAGCGAGTGTAGGTGGTTGTCGTAGTCAGGCGTGAAAGCCTTGAGCTCAACTCAAGAAATGCGCTTGATACTGGGCAGCTAGAGGACCGGAGAGGATAGTGGAATTCCCAGTGTAGTGGTGAAATACGTAGAGATTGGGAAGAACACCAGTGGCGAAGGCGGCTATCTGGACGGTTTCTGACACTAAGACTCGAAAGCGTGGGGAGCAAACA	Bacteria	Pseudomonadota	Alphaproteobacteria	Reyranellales	Reyranellaceae	Reyranella	100	100	100	100	100	100	641	8	0	0	31	0	0	0	41	38	0	7	15	0	0	0	11	0	0	0	0	0	157	341	0	0	0	0	0	0	0	0	0	0	0	0	0	0	0	0	0	0	Unassigned	Unassigned	0
f8ec625d19a86cd37e13f9fb5bdf131b	TGGGGAATATTGCACAATGGGCGCAAGCCTGATGCAGCCATGCCGCGTGTATGAAGAAGGCCTTCGGGTTGTAAAGTACTTTCAGCGAGGAGGAAGGCATTGTGGTTAATAACCACAGTGATTGACGTTACTCGCAGAAGAAGCACCGGCTAACTCCGTGCCAGCAGCCGCGGTAATACGGAGGGTGCAAGCGTTAATCGGAATTACTGGGCGTAAAGCGCACGCAGGCGGTCTGTCAAGTCGGATGTGAAATCCCCGGGCTCAACCTGGGAACTGCATTCGAAACTGGCAGGCTAGAGTCTTGTAGAGGGGGGTAGAATTCCAGGTGTAGCGGTGAAATGCGTAGAGATCTGGAGGAATACCGGTGGCGAAGGCGCCCCCCTGGACAAAGACTGACGCTCAGGTGCGAAAGCGTGGGGAGCAAACA	Bacteria	Pseudomonadota	Gammaproteobacteria	Enterobacterales	Enterobacteriaceae	Lelliottia	100	100	100	100	100	90	641	11	0	0	0	0	0	0	0	0	0	0	0	0	0	0	0	0	0	0	0	0	0	0	209	0	0	0	68	4	176	7	0	0	47	2	22	16	77	13	0	0	Assigned	anaerobic_chemoheterotrophy; chemoheterotrophy; fermentation	3
e24992949932e832aab95b1a1ccaa91a	TGGGGAATTTTGGACAATGGGGGAAACCCTGATCCAGCAATGCCGCGTGTGTGAAGAAGGCCTTCGGGTTGTAAAGCACTTTTGTCCGGAAAGAAAACCTCTTGGCTAATACCTGAGGGGGATGACGGTACCGGAAGAATAAGCACCGGCTAACTACGTGCCAGCAGCCGCGGTAATACGTAGGGTGCGAGCGTTAATCGGAATTACTGGGCGTAAAGCGTGCGCAGGCGGTTTGTTAAGACAGATGTGAAATCCCCGGGCTTAACCTGGGAACTGCATTTGTGACTGGCAAGCTAGAGTATGGCAGAGGGGGGTAGAATTCCACGTGTAGCAGTGAAATGCGTAGAGATGTGGAGGAATACCGATGGCGAAGGCAGCCCCCTGGGCCAATACTGACGCTCATGCACGAAAGCGTGGGGAGCAAACA	Bacteria	Pseudomonadota	Gammaproteobacteria	Burkholderiales	Burkholderiaceae	Burkholderia-Caballeronia-Paraburkholderia	100	100	100	100	100	100	640	7	19	0	172	62	0	0	0	53	0	0	0	0	0	0	0	0	0	0	0	3	68	263	0	0	0	0	0	0	0	0	0	0	0	0	0	0	0	0	0	0	Assigned	aerobic_chemoheterotrophy; chemoheterotrophy	2
a63e7a6d05afe55e5f2a6e08d6471cb6	TGGGGAATATTGCACAATGGGCGCAAGCCTGATGCAGCGACGCCGCGTGAGGGATGACGGCCTTCGGGTTGTAAACCTCTTTCAGTAGGGACGAAGCGCAAGTGACGGTACCTACAGAAGAAGCACCGGCCAACTACGTGCCAGCAGCCGCGGTAATACGTAGGGTGCGAGCGTTGTCCGGAATTACTGGGCGTAAAGAGCTCGTAGGTGGTTTGTCGCGTTGTTCGTGAAAACCGGAGGCTTAACCTCTGGCGTGCGGGCGATACGGGCAGACTGGAGTACTGCAGGGGAGACTGGAATTCCTGGTGTAGCGGTGGAATGCGCAGATATCAGGAGGAACACCGGTGGCGAAGGCGGGTCTCTGGGCAGTAACTGACGCTGAGGAGCGAAAGCGTGGGGAGCGAACA	Bacteria	Actinomycetota	Actinobacteria	Mycobacteriales	Mycobacteriaceae	Mycobacterium	100	100	100	100	98	98	640	6	0	0	62	52	24	9	0	0	0	0	0	0	0	0	0	0	0	0	0	0	129	364	0	0	0	0	0	0	0	0	0	0	0	0	0	0	0	0	0	0	Assigned	aerobic_chemoheterotrophy; chemoheterotrophy	2
a520ca22d73004992c9e78d115481d84	TGGGGAATCTTGCACAATGGGGGAAACCCTGATGCAGCGACGCCGCGTGAGCGATGAAGCCCCTCGGGGTGTAAAGCTCTTTCGGCAGGGAAGATTATGACGGTACCTGCAGAAGCAGCTGCGGCTAACTACGTGCCAGCAGCCGCGGTAATACGTAGGCAGCGAGCGTTGTTCGGAGTTACTGGGCGTAAAGGGTGTGTAGGCGGTCTTCTAAGTTTGGTGTGAAATCTCCCGGCTCAACTGGGAGGGTGCGCCGAATACTGAAAGACTAGAGTGCGGGAGAGGATAGTGGAATTCCTGGTGTAGCGGTGAAATGCGTAGATATCAGGAGGAACACCGGTGGTGTAGACGGCTATCTGGACCGTAACTGACGCTGAGACACGAAAGCGTGGGTAGCAAACA	Bacteria	Acidobacteriota	Acidobacteriae	Solibacterales	Solibacteraceae	Candidatus Solibacter	100	100	100	100	100	100	640	3	0	0	0	0	52	232	0	0	0	0	0	0	0	356	0	0	0	0	0	0	0	0	0	0	0	0	0	0	0	0	0	0	0	0	0	0	0	0	0	0	Unassigned	Unassigned	0
5d6fb7a47f40f8d5b3d16bf9e13eb650	TGGGGAATATTGGACAATGGGGGCAACCCTGATCCAGCAATGCCGCGTGTGTGAAGAAGGCCTTCGGGTTGTAAAGCACTTTTATCCGGAACGAAACGCGCAGGGTGAATATCCTTGCGAACTGACGGTACCGGAGGAATAAGCACCGGCTAACTTCGTGCCAGCAGCCGCGGTAATACGAAGGGTGCAAGCGTTACTCGGAATTACTGGGCGTAAAGGGTGCGTAGGTGGTTGTTTAAGTCTGCTGTGAAAGCCCCGGGCTCAACCTGGGAATGGCAGTGGATACTGGACAGCTAGAGTGCGGTAGAGGGTAGTGGAATTCCCGGTGTAGCAGTGAAATGCGTAGAGATCGGGAGGAACACCAGTGGCGAAGGCGGCTACCTGGACCAGCACTGACACTGAAGCACGAAAGCGTGGGGAGCAAACA	Bacteria	Pseudomonadota	Gammaproteobacteria	Lysobacterales	Rhodanobacteraceae	Rhodanobacter	100	100	100	100	100	98	640	7	0	0	0	0	28	13	81	46	0	0	0	0	0	10	0	0	0	0	0	0	445	17	0	0	0	0	0	0	0	0	0	0	0	0	0	0	0	0	0	0	Assigned	aerobic_chemoheterotrophy; chemoheterotrophy	2
82c7096a5e0e366138f66eb2744f48a0	TGGGGAATATTGCGCAATGGGGGAAACCCTGACGCAGCAACGCCGCGTGGAGGAAGAAGGTCTTCGGATTGTAAACTCCTGTCTTCTGGGACGATAATGACGGTACCAGAGGAGGAAGCCACGGCTAACTACGTGCCAGCAGCCGCGGTAATACGTAGGTGGCGAGCGTTGTCCGGAATTACTGGGCGTAAAGGGCGCGTAGGCGGTTCTTTAAGTTAGATGTGAAAACCCGAGGCTTAACTTCGGGAGTGCATTTAAAACTGAAGGGCTTGAGTGCAGGAGAGGTAAGTGGAATTCCTAGTGTAGCGGTGAAATGCGTAGATATTAGGAGGAACACCAGTGGCGAAGGCGACTTACTGGACTGTAACTGACGCTGAGGCGCGAAAGCGTGGGGAGCAAACA	Bacteria	Bacillota	Clostridia	Incertae Sedis	Gracilibacteraceae	Gracilibacter	100	100	100	100	100	100	639	3	0	0	0	0	0	0	488	143	0	0	0	0	0	0	0	0	0	0	8	0	0	0	0	0	0	0	0	0	0	0	0	0	0	0	0	0	0	0	0	0	Unassigned	Unassigned	0
9338b7dd63f0c6330ed85d1c072f1496	TAAGGAATATTGGTCAATGGACGGAAGTCTGAACCAGCCATGCCGCGTGAAGGATGACTGCCCTCTGGGTTGTAAACTTCTTTTATCTGGGACGAAAAAAGGGCTTTTTAGCTCACTTGACGGTACCAGAGGAATAAGCACCGGCTAACTCCGTGCCAGCAGCCGCGGTAATACGGAGGGTGCAAGCGTTATCCGGATTTACTGGGTTTAAAGGGTGCGTAGGTGGGCAGGAAAGTCAGTGGTGAAATCTCCGGGCTTAACCCGGAAACTGCCATTGATACTATTTGTCTTGAATACTTTGGAGGTAAGCGGAATATGTCATGTAGCGGTGAAATGCTTAGATATGACATAGAACACCAATTGCGCAGGCAGCTTACTACACAGTAATTGACACTGAGGCACGAAAGCGTGGGGATCAAACA	Bacteria	Bacteroidota	Bacteroidia	Chitinophagales	Chitinophagaceae	Ferruginibacter	100	100	100	100	100	100	638	5	0	0	0	0	0	7	380	118	0	0	0	0	0	0	0	0	0	0	0	0	33	100	0	0	0	0	0	0	0	0	0	0	0	0	0	0	0	0	0	0	Assigned	aerobic_chemoheterotrophy; chemoheterotrophy	2
4dcb5d9d7a53cefaefecbdd0248c2327	TAGGGAATATTGGACAATGGGCGAGAGCCTGATCCAGCCATGCCGCGTGCAGGAAGAAGGCCTTCTGGGTTGTAAACTGCTTTTCTCTGGGGATAAAAGGCCCATGCGTGGGACATTGAAGGTACCAGAGGAATAAGCCACGGCTAACTACGTGCCAGCAGCCGCGGTAATACGTAGGTGGCAAGCGTTGTCCGGATTTATTGGGTTTAAAGGGTGCGTAGGCGGCCCTGTAAGTCAGTGGTGAAATACGGCAGCTCAACTGTCGAGGTGCCATTGATACTGCAGGGCTTGAGTACAGACGAGGTAGGCGGAATTGACGGTGTAGCGGTGAAATGCTTAGATATCGTCAAGAACACCGATAGCGAAGGCAGCTTACTAGGCTGTAACTGACGCTGAGGCACGAAAGTGTGGGGATCAAACA	Bacteria	Bacteroidota	Bacteroidia	Cytophagales	Microscillaceae	Chryseotalea	100	100	100	100	100	78	636	5	0	0	203	71	0	7	0	0	0	0	0	0	0	0	0	0	0	0	0	0	33	322	0	0	0	0	0	0	0	0	0	0	0	0	0	0	0	0	0	0	Unassigned	Unassigned	0
2147059f934132bf2c141ac36b537a97	TGGGGAATTTTGCGCAATGGGGGAAACCCTGACGCAGCAACGCCGCGTGGAGGATGAAATATCTTGGTATGTAAACTCCTTTCGATGGGGAAGATTATGACGGTACCCATAGAAGAAGCCCCGGCTAACTTCGTGCCAGCAGCCGCGGTAATACGAGGGGGGCAAGCGTTGTTCGGATTTATTGGGCGTAAAGGGTGCGTAGGCGGTTTGGCAAGTCTTATGTGAAATCTCTGGGCTCAACCCAGAGTCTGCATAAGAAACTGCCGGGCTTGAGTATGGGAGAGGTGAGTGGAATTTCCGGTGTAGCGGTGAAATGCGTAGATATCGGAAGGAACACCTGTGGCGAAAGCGGCTCACTGGACCATAACTGACGCTGATGCACGAAAGCTAGGGGAGCAAACA	Bacteria	Acidobacteriota	Acidobacteriae	Terriglobales	Acidobacteriaceae (Subgroup 1)	Granulicella	100	100	100	100	100	100	635	10	130	103	163	113	0	5	0	0	0	0	11	0	33	0	24	25	0	0	0	0	0	28	0	0	0	0	0	0	0	0	0	0	0	0	0	0	0	0	0	0	Unassigned	Unassigned	0
4947a5bc54df5374f2465fa4ddfc712e	TGGGGAATATTGGACAATGGGGGAAACCCTGATCCAGCGACGCCGCGTGTGTGAAGAAGGCCTGCGGGTTGTAAAGCACTTTTAGTGGGGATGAAAAGTTCAGGGCTAATACCTCTGGATCTTGACCTAACCTACAGAAAAAGCACCGGCTAACTCTGTGCCAGCAGCCGCGGTAATACAGAGGGTGCAAGCGTTAATCGGAATTACTGGGCGTAAAGCGTGCGTAGGCGGTTTCGTAAGTCGGGTGTGAAAGCCCCGGGCTCAACCTGGGAATTGCATTCGAGACTGCGAGGCTAGGGTGCGGAAGAGGGAAGCGGAATTTCCGGTGTAGCGGTGAAATGCGTAGATATCGGAAGGAACATCAGTGGCGAAAGCGGCTTCCTGGTCCAGCGCCGACGCTCAGGCACGAAAGCGTGGGGAGCAAACA	Bacteria	Pseudomonadota	Gammaproteobacteria	Gammaproteobacteria Incertae Sedis	Unknown Family	Acidibacter	100	100	100	97	97	97	633	9	0	0	19	18	0	0	0	0	0	0	0	31	0	0	133	135	67	35	0	0	76	119	0	0	0	0	0	0	0	0	0	0	0	0	0	0	0	0	0	0	Unassigned	Unassigned	0
2759d283f9337ad05b4ecb6dff1570dc	TGGGGAATCTTGCGCAATGGGCGAAAGCCTGACGCAGCCATGCCGCGTGAATGATGAAGGTCTTAGGATTGTAAAATTCTTTTAGCAGGGACGATAATGACGGTACCTGCAGAAAAAGCCCCGGCTAACTTCGTGCCAGCAGCCGCGGTAATACGAAGGGGGCTAGCGTTGCTCGGAATTACTGGGCGTAAAGGGAGCGTAGGCGGGTTATCAAGTTGGAGGTGAAAGCCCAGGGCTCAACCTTGGAATTGCCTTCAAAACTGATAGCCTAGAGTATGGAAGAGGTAAGTGGAACTCCGAGTGTAGAGGTGAAATTCGTAGATATTCGGAAGAACACCAGTGGCGAAGGCGACTTACTGGTCCATGACTGACGCTGAGGCTCGAAAGCGTGGGGAGCAAACA	Bacteria	Pseudomonadota	Alphaproteobacteria	Caulobacterales	Caulobacteraceae	Asticcacaulis	100	100	100	100	100	100	632	12	82	20	117	185	10	0	16	0	0	10	0	8	0	0	12	10	0	0	0	0	35	127	0	0	0	0	0	0	0	0	0	0	0	0	0	0	0	0	0	0	Assigned	aerobic_chemoheterotrophy; chemoheterotrophy	2
c4ab0903841f4dcfd83fd7abc1b52b34	TGGGGAATCTTGCACAATGGGGGAAACCCTGATGCAGCGACGCCGCGTGAGCGATGAAGCCCTTCGGGGTGTAAAGCTCTTTCGACGGGAACGATAATGACGGTACCCGAAGAAGAAGCTGCGGCTAACTACGTGCCAGCAGCCGCGGTAATACGTAGGCAGCAAGCGTTGTTCGGAATTACTGGGCGTAAAGAGTGTGTAGGCGGTGTTCTAAGTGTGGTGTGAAATCTCCCGGCTCAACTGGGAGGGTGCGCCGCAGACTGGAATGCTAGAGTATGGGAGAGGTAAGCGGAATTCCTGGTGTAGCGGTGAAATGCGTAGATATCAGGAGGAACACCTGTGGTGTAGACAGCTTACTGGACCATGACTGACGCTGAGACACGAAAGCGTGGGTAGCAAACA	Bacteria	Acidobacteriota	Acidobacteriae	Bryobacterales	Bryobacteraceae	Bryobacter	100	100	100	100	100	100	631	4	0	0	0	0	84	59	0	0	0	0	0	0	0	0	0	0	0	0	0	0	388	100	0	0	0	0	0	0	0	0	0	0	0	0	0	0	0	0	0	0	Assigned	aerobic_chemoheterotrophy; chemoheterotrophy	2
0445de82d170a54020c2ca2fea2d2b2e	TGGGGAATATTGGACAATGGGGGCAACCCTGATCCAGCCATGCCGCGTGTGTGAAGAAGGCCTTAGGGTTGTAAAGCACTTTCAGTGGGGAGAAAGGTTATTCACCTAATACGTGAGTAAATTGATGCTACCCACAGAAGAAGCACCGGCTAACTCCGTGCCAGCAGCCGCGGTAATACGGAGGGTGCAAGCGTTAATCGGAATTACTGGGCGTAAAGCGCACGTAGGTGGTTTGCTAAGCCAGCTGTGAAATCCCCGGGCTCAACCTGGGCACTGCAGTTGGAACTGGTAAGCTAGAGTAGGGTAGAGGGGTGTGGAATTCCAGGTGTAGCGGTGAAATGCGTAGATATCTGGAGGAACATCAGTGGCGAAGGCGACACCCTGGACTCATACTGACACTGAGGTGCGAAAGCGTGGGGAGCAAACA	Bacteria	Pseudomonadota	Gammaproteobacteria	Pseudomonadales	Cellvibrionaceae	Cellvibrio	100	100	100	100	100	100	630	3	418	0	0	0	25	187	0	0	0	0	0	0	0	0	0	0	0	0	0	0	0	0	0	0	0	0	0	0	0	0	0	0	0	0	0	0	0	0	0	0	Unassigned	Unassigned	0
be9942ac70b21c59e9c39dfe8568acc9	TGGGGAATATTGCACAATGGGCGCAAGCCTGATGCAGCGACGCCGCGTGAGGGATGACGGCCTTCGGGTTGTAAACCTCTTTCAGCAGGGAAGAAGCGAAAGTGACGGTACCTGCAGAAGAAGCGCCGGCTAACTACGTGCCAGCAGCCGCGGTAATACGTAGGGCGCAAGCGTTGTCCGGAATTATTGGGCGTAAAGAGCTCGTAGGCGGTTTGTCGCGTCTGCTGTGAAAACCTAAGGCTCAACCTTGGGCTTGCAGTGGGTACGGGCAGACTAGAGTGCGGTAGGGGTGACTGGAATTCCTGGTGTAGCGGTGGAATGCGCAGATATCAGGAGGAACACCGATGGCGAAGGCAGGTCACTGGGCCGCAACTGACGCTGAGGAGCGAAAGCATGGGGAGCGAACA	Bacteria	Actinomycetota	Actinobacteria	Micrococcales	Cellulomonadaceae	Cellulomonas	100	100	100	100	100	99	629	6	0	0	22	33	0	0	30	240	0	0	0	0	0	0	0	0	0	0	0	0	56	248	0	0	0	0	0	0	0	0	0	0	0	0	0	0	0	0	0	0	Assigned	aerobic_chemoheterotrophy; chemoheterotrophy; fermentation	3
64a75985fc2100dd19f90a8cd6328526	TGGGGAATCTTGCACAATGGAGGCAACTCTGATGCAGCGACGCCGCGTGAGCGATGAAGCCCCTCGGGGTGTAAAGCTCTTTCGGCAGGGACGATAATGACGGTACCTGAAGAAGAAGCTGCGGCTAACTACGTGCCAGCAGCCGCGGTAATACGTAGGCAGCGAGCGTTGTTCGGAATTACTGGGCGTAAAGAGTGTGTAGGCGGTGCTCTAAGTTCGGTGTGAAATCTCCTGGCTTAACTGGGAGGGTGCGCCGAAAACTGGAGTGCTCGAGCGTGGGAGAGGAAAGCGGAATTCCTGGTGTAGCGGTGAAATGCGTAGATATCAGGAGGAACACCTGCGGTGTAGACGGCTTTCTGGACCATTGCTGACGCTGAGACACGAAAGCGTGGGTAGCAAACA	Bacteria	Acidobacteriota	Acidobacteriae	Bryobacterales	Bryobacteraceae	Bryobacter	100	100	100	100	100	100	629	8	0	0	0	0	0	0	0	0	11	16	40	0	176	77	0	97	131	81	0	0	0	0	0	0	0	0	0	0	0	0	0	0	0	0	0	0	0	0	0	0	Assigned	aerobic_chemoheterotrophy; chemoheterotrophy	2
86bc765be0a96863de15adc0eb0472fa	TGAGGAATATTGGTCAATGGGCGAGAGCCTGAACCAGCCATCCCGCGTGCAGGAAGAATGCCCTATGGGTTGTAAACTGCTTTTTCGCATGAAGAACACTTCCGACGTGTCGGGAGCTGACGGTAATGCGTGAATAAGCACCGGCTAACTCCGTGCCAGCAGCCGCGGTAATACGGAGGGTGCAAGCGTTATCCGGATTTATTGGGTTTAAAGGGTGCGTAGGCGGCTATTTAAGTCAGTGGTGAAATCCTGCAGCTCAACTGTAGAACAGCCATTGAAACTGAATAGCTTGAGTAATCTTGAGGTAGGCGGAATGTGTAGTGTAGCGGTGAAATGCTTAGATATTACACAGAACACCGATTGCGAAGGCAGCTTACTAAGGATTTACTGACGCTGATGCACGAAAGCGTGGGGATCAAACA	Bacteria	Bacteroidota	Bacteroidia	Bacteroidales	Prolixibacteraceae	BSV13	100	100	100	100	100	100	627	3	399	209	0	0	0	0	0	0	0	0	0	0	0	0	0	0	0	0	0	0	19	0	0	0	0	0	0	0	0	0	0	0	0	0	0	0	0	0	0	0	Unassigned	Unassigned	0
a2fb8219db157505ffc5abe02fb217d4	TGGGGAATCTTGCGCAATGCGCGAAAGCGTGACGCAGCAACGCCGCGTGGGGGAAGAAGGCCTTCGGGTTGTAAACCCCTTTCAGTTGGGACGAAGCTTCGGCGGTGAATAGCCGTCTGAAGTGACGGTACCTTCAGAAGAAGCCCCGGCTAACTACGTGCCAGCAGCCGCGGTAATACGTAGGGGGCAAGCGTTGTCCGGAATCATTGGGCGTAAAGAGCGTGTAGGCGGCTTGGTAAGTCCGCTGTGAAAGTCCAGGGCTCAACCCTGGAATGCCGGTGGAAACTGTCAAGCTTGAGTCCGGAAGAGGCGAGTGGAATTCCTGGTGTAGCGGTGAAATGCGCAGATATCAGGAGGAACACCAATGGCGAAGGCAGCTCGCTGGGACGGTACTGACGCTGAGACGCGAAAGCGTGGGGAGCAAACA	Bacteria	Actinomycetota	Thermoleophilia	Solirubrobacterales	Solirubrobacteraceae	Conexibacter	100	100	100	100	100	99	627	10	115	74	17	46	20	0	49	0	0	59	133	94	0	0	20	0	0	0	0	0	0	0	0	0	0	0	0	0	0	0	0	0	0	0	0	0	0	0	0	0	Unassigned	Unassigned	0
2e3f722b7b6d1b83c463c911828574ea	TAGGGAATATTGGACAATGGGTGAGAGCCTGATCCAGCCATGCCGCGTGCAGGAAGAAGGCCTTCTGGGTTGTAAACTGCTTTTTTCGGTGGATAAAAGACCCTTGCGAGGGAAATTGAAGGTAGCTGAAGAATAAGCCACGGCTAACTACGTGCCAGCAGCCGCGGTAATACGTAGGTGGCAAGCGTTGTCCGGATTTATTGGGTTTAAAGGGTGCGTAGGCGGTTTTTTAAGTCAGTTGTGAAATACGGCAGCTTAACTGTCGAGGTGCAATTGATACTGGGAAACTTGAGTACAGACGAGGTAGGCGGAATTGACGGTGTAGCGGTGAAATGCATAGATATCGTCAAGAACACCGATAGCGAAGGCAGCTTACTAGACTGTAACTGACGCTGATGCACGAAAGTGTGGGGATCAAACA	Bacteria	Bacteroidota	Bacteroidia	Cytophagales	Microscillaceae	Chryseotalea	100	100	100	100	100	96	627	3	0	0	0	0	0	0	0	0	0	4	215	408	0	0	0	0	0	0	0	0	0	0	0	0	0	0	0	0	0	0	0	0	0	0	0	0	0	0	0	0	Unassigned	Unassigned	0
1cab929cda1bc3f1fe5a0886bb9ef291	TGGGGAATTTTGCGCAATGGGGGAAACCCTGACGCAGCAACGCCGCGTGGAGGATGAAATATCTTGGTATGTAAACTCCTTTCGATGGGGAAGATAATGACGGTACCCATAGAAGAAGCCCCGGCTAACTTCGTGCCAGCAGCCGCGGTAATACGAGGGGGGCAAGCGTTGTTCGGATTTATTGGGCGTAAAGGGTGCGTAGGCGGTTTGGCAAGTCTTATGTGAAATCTATGGGCTCAACCCATAGTCTGCATAAGAAACTGCCGGGCTTGAGTATGGGAGAGGTGAGTGGAATTTCCGGTGTAGCGGTGAAATGCGTAGATATCGGAAGGAACACCTGTGGCGAAAGCGGCTCACTGGACCATAACTGACGCTGAGGCACGAAAGCTAGGGGAGCAAACA	Bacteria	Acidobacteriota	Acidobacteriae	Terriglobales	Acidobacteriaceae (Subgroup 1)	Granulicella	100	100	100	100	100	100	626	6	0	0	101	122	0	0	0	0	0	0	32	55	0	0	0	0	0	0	0	0	130	186	0	0	0	0	0	0	0	0	0	0	0	0	0	0	0	0	0	0	Unassigned	Unassigned	0
5a8bb4a1036139fe70d85a56d1694179	TGGGGAATATTGGACAATGGGGGGAACCCTGATCCAGCAATGCCGCGTGTGTGAAGAAGGCCTGAGGGTTGTAAAGCACTTTCAGTGGGGAGGAGGGTTTTCTGGTTAAGAGCTGGAAAATTGGACGTTACCCACAGAAGAAGCACCGGCTAACTCCGTGCCAGCAGCCGCGGTAATACGGAGGGTGCGAGCGTTAATCGGAATTACTGGGCGTAAAGGGTGCGTAGGTGGTTGTATCAGTTATCTGTAAAATCCCTGGGCTTAACCTGGGCAGGTCAGGTAAAACTGTATGACTCGAGTATGGGAGAGGGTAGTGGAATTTCCGGTGTAGCGGTGAAATGCGTAGAGATCGGAAGGAACACCAGTGGCGAAGGCGGCTACCTGGCCTAATACTGACACTGAGGCACGAAAGCGTGGGGAGCAAACA	Bacteria	Pseudomonadota	Gammaproteobacteria	Legionellales	Legionellaceae	Legionella	100	100	100	100	100	100	626	2	0	0	0	0	0	0	0	0	0	0	0	0	0	0	105	521	0	0	0	0	0	0	0	0	0	0	0	0	0	0	0	0	0	0	0	0	0	0	0	0	Assigned	aerobic_chemoheterotrophy; chemoheterotrophy; intracellular_parasites	3
e4d5effa631872635e1dfa75e213940b	TGGGGAATTTTGGACAATGGGGGCAACCCTGATCCAGCAATGCCGCGTGAGTGAAGAAGGCCTTCGGGTTGTAAAGCTCTTTTGTCAGGGAAGAAACGGTAGTAGCGAATAACTACTACTAATGACGGTACCTGAAGAATAAGCACCGGCTAACTACGTGCCAGCAGCCGCGGTAATACGTAGGGTGCAAGCGTTAATCGGAATTACTGGGCGTAAAGCGTGCGCAGGCGGTTGTGTAAGTCAGATGTGAAATCCCCGGGCTCAACCTGGGAATTGCATTTGAGACTGCACGGCTAGAGTGTGTCAGAGGGGGGTAGAATTCCACGTGTAGCAGTGAAATGCGTAGATATGTGGAGGAATACCGATGGCGAAGGCAGCCCCCTGGGATAACACTGACGCTCATGCACGAAAGCGTGGGGAGCAAACA	Bacteria	Pseudomonadota	Gammaproteobacteria	Burkholderiales	Oxalobacteraceae	Herbaspirillum	100	100	100	100	100	100	625	5	0	0	0	0	0	0	0	0	0	0	0	0	0	0	0	0	0	0	0	0	0	0	0	0	30	0	0	0	0	0	0	0	0	0	294	0	0	32	122	147	Assigned	aerobic_chemoheterotrophy; chemoheterotrophy; nitrogen_fixation; ureolysis	4
d891c0f5639526217b0b406cf99df4f2	TCGAGAATTTTTCTCAATGGGGGAAACCCTGAAGGAGCGACGCCGCGTGGAGGATGAAGGTCTTCGGATTGTAAACTCCTGTCATTGGTGAACAAGATTGCCGGTTAACTGCCGGTGGATTTGATAGTAGCCGAAGAGGAAGAGACGGCTAACTCTGTGCCAGCAGCCGCGGTAATACAGAGGTCTCGAGCGTTGTTCGGATTCATTGGGCGTAAAGGGTGCGTAGGCGGCGTGGCAAGTCTGATGTGAAATCCCGGGGCTCAACCCCGGAACTGCATTGGATACTGCCATGCTAGAGTACTGGAGAGGAGATTGGAATTTACGGTGTAGCAGTGAAATGCGTAGATATCGTAAGGAAGACCAGTGGCGAAGGCGAATCTCTGGACAGTTACTGACGCTGAGGCACGAAGGCCAGGGGAGCAAACG	Bacteria	Verrucomicrobiota	Verrucomicrobiia	Chthoniobacterales	Chthoniobacteraceae	Chthoniobacter	100	100	100	100	100	100	624	13	0	0	102	72	0	14	19	43	18	45	85	60	0	0	82	27	0	0	0	0	17	40	0	0	0	0	0	0	0	0	0	0	0	0	0	0	0	0	0	0	Assigned	aerobic_chemoheterotrophy; chemoheterotrophy	2
3b62f2fcacf2f1c62b76d115baa11de9	TCGAGAATCTTCGGCAATGGACGCAAGTCTGACCGAGCGACGCCGCGTGCGGGATGAAGGCCTTCGGGTTGTAAACCGCTGTCGTAGAGGAGGAAATTCTGGTGGGTACTCCCATCAGATTGACTGATTCTAGGAGGAAGGACCGGCTAATCTCGTGCCAGCAGCCGCGGTAATACGAGAGGTCCAAACGTTATTCGGAATCACTGGGCTTACAGAGTTCGTAGGCGGTTCTACAAGTGGGGTGTGAAAGCCCTCGGCTCAACCGAGGAACTGCGCTCCAAACTGTAGAACTAGAGGGAGATAGAGGTGAGCGGAACTGATGGTGGAGCGGTGAAATGCGTTGATATCATCAGGAACACCGGAGGCGAAGGCGGCTCACTGGGTCTCTTCTGACGCTGAGGAACGAAAGCTAGGGGAGCAAACG	Bacteria	Planctomycetota	Planctomycetes	Pirellulales	Pirellulaceae	Pirellula	100	100	100	100	100	100	624	4	0	0	0	0	37	8	0	0	0	0	0	0	0	0	0	0	0	0	331	248	0	0	0	0	0	0	0	0	0	0	0	0	0	0	0	0	0	0	0	0	Unassigned	Unassigned	0
edde03226d3c226ae89ad7092b753394	TGAGGAATTTTCCGCAATGGACGCAAGTCTGACGGAGCAACGCCGCGTGCAGGACGAAGGTTTTCGGATCGTAAACTGCTTTTCTCGGGGACGAGCAAGGACGGTACCCGAGGAAGAAGCCCCGGCTAACTACGTGCCAGCAGCCGCGGTAATACGTAGGGGGCGAGCGTTGTCCGGATTTATTGGGCGTAAAGCGCACGCAGGCGGAGCGGTAAGAGTGGGGTGACAGGTGTCGGCTTAACCGACAGAGGGTCCCACAGACTGCCGCCCTTGAGGGCCAAAGAGGAACACAGAATTCCGGGTGTAGTGGTGAAATGCGTAGATATCCGGAGGAATACCAAAGGCGAAGGCAGTGTTCTGGGTGGCTCCTGACGCTCAGGTGCGAAAGCTAGGGGAGCGAACG	Bacteria	Chloroflexota	Ktedonobacteria	Ktedonobacterales	Ktedonobacteraceae	JG30a-KF-32	100	100	100	100	100	98	624	2	0	0	0	0	0	0	439	185	0	0	0	0	0	0	0	0	0	0	0	0	0	0	0	0	0	0	0	0	0	0	0	0	0	0	0	0	0	0	0	0	Unassigned	Unassigned	0
9cf3e9da040f834f7e46b5af2422dd8b	TAAGGAATATTGGTCAATGGGCGCAAGCCTGAACCAGCCATGCCGCGTGCAGGAAGACGGCCCTACGGGTTGTAAACTGCTTTTGTGCCAGAATAAACCTTCGTTCGTGAACGAAGCTGAATGTATGGTAAGAATAAGGATCGGCTAACTCCGTGCCAGCAGCCGCGGTAATACGGAGGATCCGAGCGTTATCCGGATTTATTGGGTTTAAAGGGTGCGTAGGCGGCCTGTTAAGTCAGGGGTGAAAGACGGTAGCTCAACTATCGCAGTGCCCTTGATACTGATGGGCTTGAATGTACTAGAGGTAGGCGGAATGTGACAAGTAGCGGTGAAATGCATAGATATGTCACAGAACACCAATTGCGAAGGCAGCTTACTATGGTATGATTGACGCTGAGGCACGAAAGCGTGGGGATCAAACA	Bacteria	Bacteroidota	Bacteroidia	Sphingobacteriales	Sphingobacteriaceae	Mucilaginibacter	100	100	100	100	100	100	623	3	190	0	0	0	0	0	0	0	0	0	0	0	0	0	0	0	0	0	0	0	268	165	0	0	0	0	0	0	0	0	0	0	0	0	0	0	0	0	0	0	Unassigned	Unassigned	0
cb4c4d6d7ca993c5e4348a9b4b9f6d4b	TGGGGAATCTTGCACAATGGGGGAAACCCTGATGCAGCGACGCCGCGTGAGTGATGAAGCCCTTCGGGGTGTAAAGCTCTTTCGACGGGAACGATAATGACGGTACCCGGAGAAGAAGCTGCGGCTAACTACGTGCCAGCAGCCGCGGTAATACGTAGGCAGCAAGCGTTGTTCGGAATTACTGGGCGTAAAGAGTACGTAGGTGGTTTGCTAAGTCCGATGTGAAATCTCCTGGCTTAACTGGGAGGGTGCGTTAGATACTGGCAGGCTTGAATGTGGGAGAGGAGAGCGGAATTCCTGGTGTAGCGGTGAAATGCGTAGATATCAGGAGGAACGCCTGTGGTGTAGACGGCTCTCTGGACCATTATTGACACTGAGGTACGAAAGCGTGGGTAGCAAACA	Bacteria	Acidobacteriota	Acidobacteriae	Bryobacterales	Bryobacteraceae	Bryobacter	100	100	100	99	99	99	623	4	5	0	0	0	0	0	0	0	0	0	0	0	0	0	0	0	0	0	350	259	0	9	0	0	0	0	0	0	0	0	0	0	0	0	0	0	0	0	0	0	Assigned	aerobic_chemoheterotrophy; chemoheterotrophy	2
dcd04d541be14ceec8499b660f0ea467	TCGAGAATCTTCGGCAATGGGCGCAAGCCTGACCGAGCGACGCCGCGTGGAGGATGAAGGCCTTCGGGTTGTAAACTCCTGTCGAGGGGGAGGAAGCCGCAAGGTTGACCGATCCCTGGAGGAAGCACGGGCTAAGTTCGTGCCAGCAGCCGCGGTAAGACGAACCGTGCGAACGTTATTCGGAATCACTGGGCTTAAAGCGCGTGTAGGCGGGCCGCCACGTCGGCTGTTGAAATCCCCCGGCTCAACCGGGGAACGGGCACCGATACGAGCGGCCTTGAGGGGGGTAGGGGGCACTGGAACTTCCGGTGGAGCGGTGAAATGCGTTGAGATCGGAAGGAACGCCCGTGGCGAAAGCGAGTGCCTGGACCCTTTCTGACGCTGAGACGCGAAAGCCAGGGGAGCGAACG	Bacteria	Planctomycetota	Planctomycetes	Isosphaerales	Isosphaeraceae	Tundrisphaera	100	100	100	100	100	100	623	6	0	25	0	0	0	0	0	0	70	174	225	64	65	0	0	0	0	0	0	0	0	0	0	0	0	0	0	0	0	0	0	0	0	0	0	0	0	0	0	0	Assigned	aerobic_chemoheterotrophy; chemoheterotrophy	2
a2fb24c165f56754f6582ca3980a784b	TGGGGAATCTTGCACAATGGGGGAAACCCTGATGCAGCGACGCCGCGTGAGCGATGAAGCCCTTCGGGGTGTAAAGCTCTTTCGGCAGGGACGATTATGACGGTACCTGCAGAAGCAGCTGCGGCTAACTACGTGCCAGCAGCCGCGGTAATACGTAGGCAGCAAGCGTTGTTCGGAGTTACTGGGCGTAAAGGGTGCGTAGGCGGTCCTGTAAGTATGGTCTGAAATCTCCCGGCTTAACTGGGAGGGTGGGCTATAGACTGCGGGACTAGAGGGTGGGAGAGGAAAGTGGAATTCCTGGTGTAGCGGTGAAATGCGTAGATATCAGGAGGAACACCGGTGGTGTAAACGGCTTTCTGGACCATTTCTGACGCTGAGGCACGAAAGCGTGGGTAGCAAACA	Bacteria	Acidobacteriota	Acidobacteriae	Solibacterales	Solibacteraceae	Candidatus Solibacter	100	100	100	98	98	98	622	14	33	20	5	14	0	0	9	0	101	142	51	58	12	24	30	0	68	55	0	0	0	0	0	0	0	0	0	0	0	0	0	0	0	0	0	0	0	0	0	0	Unassigned	Unassigned	0
04fa98d12e98a3b03ac6263ddacbc226	TAAGGAATATTGGTCAATGGGCGGAAGCCTGAACCAGCCATGCCGCGTGCAGGAAGACGGCCCTACGGGTTGTAAACTGCTTTTGCAGGGGAATAAACCCCCGGATGAATCCGGGGTTGAATGTACTCTGAGAATAAGGATCGGCTAACTCCGTGCCAGCAGCCGCGGTAATACGGAGGATCCGAGCGTTATCCGGATTTATTGGGTTTAAAGGGTGCGTAGGCGGCCTTGTAAGTCAGGGGTGAAAGACGGTAGCTCAACTATCGCAGTGCCTTTGATACTGCAGGGCTTGAATGTACTAGAGGCAGGCGGAATGTGACAAGTAGCGGTGAAATGCATAGATATGTCACAGAACACCAATTGCGAAGGCAGCTTGCTATGGTATGATTGACGCTGAGGCACGAAAGCGTGGGGATCAAACA	Bacteria	Bacteroidota	Bacteroidia	Sphingobacteriales	Sphingobacteriaceae	Mucilaginibacter	100	100	100	100	100	100	621	2	444	177	0	0	0	0	0	0	0	0	0	0	0	0	0	0	0	0	0	0	0	0	0	0	0	0	0	0	0	0	0	0	0	0	0	0	0	0	0	0	Unassigned	Unassigned	0
fc1e8e5896f1f92e216709d2009c59a0	TGGGGAATATTGGACAATGGGCGAAAGCCTGATCCAGCAATACCGCGTGTGTGAAGAAGGCCTTCGGGTTGTAAAGCACTTTAAGCAGGGAAGAAAAAACTCAAACTAATATTTTGAGTCTTGACGGTACCTGAAGAATAAGCACCGGCTAACTCTGTGCCAGCAGCCGCGGTAATACAGAGGGTGCAAGCGTTAATCGGATTTACTGGGCGTAAAGCGTGTGTAGGTGGTTGGGAAAGTCAATTGTGAAAGCCCCGGGCTCAACTCGGGAACTGCTTTTGATACTGTCTGACTAGAATTCGGTAGAGGGAGGCGGAACTCCAGGTGTAGCGGTGAAATGCGTAGATATCTGGAAGAACACCAATGGCGAAGGCAACCTCCTGGGCCTGAATTGACACTGAGACACGAAAGCGTGGGGATCAAACA	Bacteria	Pseudomonadota	Gammaproteobacteria	Salinisphaerales	Nevskiaceae	Stenotrophobium	100	100	100	100	100	100	621	6	31	0	316	194	35	6	0	0	0	0	0	0	0	0	0	0	0	0	0	0	0	39	0	0	0	0	0	0	0	0	0	0	0	0	0	0	0	0	0	0	Assigned	aerobic_chemoheterotrophy; chemoheterotrophy	2
b6d81317326d18e5c954e6eae8820a6a	TGGGGAATCTTAGACAATGGGCGCAAGCCTGATCTAGCCATGCCGCGTGATCGATGAAGGCCTTAGGGTTGTAAAGATCTTTCGTGGGGGAAGATAATGACGGTACCCCAAGAAGAAGCCCCGGCTAACTCCGTGCCAGCAGCCGCGGTAATACGGAGGGGGCTAGCGTTATTCGGAATTACTGGGCGTAAAGCGCACGTAGGCGGATTGGAAAGTCAGAGGTGAAATCCCAGAGCTCAACTTTGGAACTGCCTTTGAAACTCCCAGTCTTGAGGTCGAGAGAGGTGAGTGGAATTCCGAGTGTAGAGGTGAAATTCGTAGATATTCGGAGGAACACCAGTGGCGAAGGCGGCTCACTGGCTCGATACTGACGCTGAGGTGCGAAAGCGTGGGGAGCAAACA	Bacteria	Pseudomonadota	Alphaproteobacteria	Rhodobacterales	Paracoccaceae	Cereibacter	100	100	100	100	100	99	621	11	28	0	0	3	15	6	0	6	0	0	3	0	0	0	0	0	0	0	34	54	71	397	0	0	0	4	0	0	0	0	0	0	0	0	0	0	0	0	0	0	Unassigned	Unassigned	0
bec9e06e571e6ee08882b4f101613f7b	TGGGGAATTTTGGACAATGGGCGCAAGCCTGATCCAGCAATGCCGCGTGTGTGAAGAAGGCCTTCGGGTTGTAAAGCACTTTTGTCCGGAAAGAAAACTTCCTGGTTAATACCCGGGGAGGATGACGGTACCGGAAGAATAAGCACCGGCTAACTACGTGCCAGCAGCCGCGGTAATACGTAGGGTGCAAGCGTTAATCGGAATTACTGGGCGTAAAGCGTGCGCAGGCGGTCCGTTAAGACAGATGTGAAATCCCCGGGCTTAACCTGGGAACTGCATTTGTGACTGGCGGACTGGAGTATGGCAGAGGGGGGTAGAATTCCACGTGTAGCAGTGAAATGCGTAGAGATGTGGAGGAATACCGATGGCGAAGGCAGCCCCCTGGGCCAATACTGACGCTCATGCACGAAAGCGTGGGGAGCAAACA	Bacteria	Pseudomonadota	Gammaproteobacteria	Burkholderiales	Burkholderiaceae	Burkholderia-Caballeronia-Paraburkholderia	100	100	100	100	100	100	621	6	0	0	44	44	0	0	0	0	0	0	68	67	0	0	0	0	0	0	0	0	128	270	0	0	0	0	0	0	0	0	0	0	0	0	0	0	0	0	0	0	Assigned	aerobic_chemoheterotrophy; chemoheterotrophy	2
8c603356e9832a0f39445955ab932a76	TGGGGAATTTTGCGCAATGGGGGAAACCCTGACGCAGCAACGCCGCGTGAGTGATGAAGGCTTTCGGGTCGTAAAGCTCTGTCAGAGGGGAAGAAATGAGATTGGCTAATATCCAATTTTCTTGACGGTACCCTCAAAGGAAGCACCGGCTAACTCCGTGCCAGCAGCCGCGGTAATACGGAGGGTGCAAGCGTTGTTCGGATTTATTGGGCGTAAAGCGCGTGTAGGCGGTTTCTTAAGTCTGATGTGAAAGCCCCGGGCTCAACCCGGGAAGTGCATTGGATACTGGGAGACTTGAATACGGGAGAGGGTAGTGGAATTCCTAGTGTAGGAGTGAAATCCGTAGATATTAGGAGGAACACCGGTGGCGAAGGCGGCTACCTGGACCGATATTGACGCTGAGACGCGAAAGCGTGGGGAGCAAACA	Bacteria	Thermodesulfobacteriota	Desulfuromonadia	Geobacterales	Geobacteraceae	Geomonas	100	100	100	100	100	97	620	4	29	33	0	0	0	0	0	0	0	0	0	0	0	0	0	0	0	0	0	0	430	128	0	0	0	0	0	0	0	0	0	0	0	0	0	0	0	0	0	0	Assigned	respiration_of_sulfur_compounds; sulfate_respiration	2
9ec58303e5fb0992024d0966b8ed7318	TGGGGAATATTGCACAATGGGCGCAAGCCTGATGCAGCGACGCCGCGTGGGGGATGACGGCCTTCGGGTTGTAAACCTCTTTCACCATCGACGAAGGTCCGGGGTTCTCGGATTGACGGTAGGTGGAGAAGAAGCACCGGCCAACTACGTGCCAGCAGCCGCGGTAATACGTAGGGTGCGAGCGTTGTCCGGAATTACTGGGCGTAAAGAGCTCGTAGGTGGTTTGTCGCGTTGTTCGTGAAATCTCACGGCTTAACTGTGAGCGTGCGGGCGATACGGGCAGACTTGAGTACTGCAGGGGAGACTGGAATTCCTGGTGTAGCGGTGGAATGCGCAGATATCAGGAGGAACACCGGTGGCGAAGGCGGGTCTCTGGGCAGTAACTGACGCTGAGGAGCGAAAGCGTGGGGAGCGAACA	Bacteria	Actinomycetota	Actinobacteria	Mycobacteriales	Mycobacteriaceae	Mycobacterium	100	100	100	100	100	100	620	6	0	0	138	64	0	0	193	85	0	0	0	0	0	0	0	0	0	0	0	0	39	101	0	0	0	0	0	0	0	0	0	0	0	0	0	0	0	0	0	0	Assigned	aerobic_chemoheterotrophy; chemoheterotrophy	2
178d0c507a2ece1a8e9505e43ec26885	TCGAGAATCTTCGGCAATGGGCGCAAGCCTGACCGAGCGACGCCGCGTGGAGGATGAAGGCCTTCGGGTTGTAAACTCCTGTCGAGGGGGAAGAAGGTCGGGTAACCGGCTTGACCGATCCCTGGAGGAAGCACGGGCTAAGTTCGTGCCAGCAGCCGCGGTAAGACGAACCGTGCGAACGTTATTCGGAATCACTGGGCTTAAAGCGCGTGTAGGCGGATGGGAACGTCGGTCGTTGAAAGCCCCCGGCTCAACCGGGGAACTGGCGCCGAAACGACCCGTCTGGAGGGACGTAGGGGGACCTGGAACTTCCGGTGGAGCGGTGAAATGCGTTGAGATCGGAAGGAACGCCCGTGGCGAAAGCGAGGTCCTGGACGTCTACTGACGCTGAGACGCGAAAGCTAGGGGAGCGAACG	Bacteria	Planctomycetota	Planctomycetes	Isosphaerales	Isosphaeraceae	Aquisphaera	100	100	100	100	100	83	619	7	0	0	0	0	0	0	0	0	11	132	94	133	13	0	183	53	0	0	0	0	0	0	0	0	0	0	0	0	0	0	0	0	0	0	0	0	0	0	0	0	Assigned	aerobic_chemoheterotrophy; chemoheterotrophy	2
d4356d1bf6432e713ca9cca130ca5558	TGGGGAATATTGGACAATGGGCGCAAGCCTGATCCAGCCATGCCGCGTGAGTGATGACGGCCTTAGGGTTGTAAAGCTCTTTCGCTAGGGACGATAATGACGGTACCTAGACAAGAAGCCCCGGCTAACTTCGTGCCAGCAGCCGCGGTAATACGAAGGGGGCTAGCGTTGTTCGGAATTACTGGGCGTAAAGCGCGTGTAGGCGGGCGAATAAGTCAGGGGTGAAATGCCAAGGCTCAACCTTGGAACTGCCTTTGATACTGTTTGTCTTGAGTCCGGGAGAGGTGAGTGGAACTGCGAGTGTAGAGGTGAAATTCGTAGATATTCGCAAGAACACCAGTGGCGAAGGCGGCTCACTGGCCCGGAACTGACGCTGAGACGCGAAAGCGTGGGGAGCAAACA	Bacteria	Pseudomonadota	Alphaproteobacteria	Hyphomicrobiales	Beijerinckiaceae	Roseiarcus	100	100	100	100	100	97	619	4	0	0	0	0	0	0	0	0	0	0	0	0	0	0	18	73	230	298	0	0	0	0	0	0	0	0	0	0	0	0	0	0	0	0	0	0	0	0	0	0	Unassigned	Unassigned	0
4fc642fa3f6dae5f18e5fbbb3f90b297	TCGAGAATTTTTCTCAATGGGGGAAACCCTGAAGGAGCGACGCCGCGTGGAGGATGAAGGTCTTCGGATTGTAAACTCCTGTCATTAGGGAACAATTGCCAGCGATTAACTGTCGCGGGCTTGATAGTACCTGAAGAGGAAGAGACGGCTAACTCTGTGCCAGCAGCCGCGGTAATACAGAGGTCTCAAGCGTTGTTCGGATTCATTGGGCGTAAAGGGTGCGTAGGTGGCGCCGTAAGTCAGGTGTGAAATCTCGGGGCTTAACCCCGAAACTGCACTTGATACTGCGGTGCTCGAGTACTGGAGAGGAGATTGGAATTTACGGTGTAGCAGTGAAATGCGTAGATATCGTAAGGAAGACCAGTGGCGAAGGCGAATCTCTGGACAGTTACTGACACTGAGGCACGAAGGCCAGGGGAGCAAACG	Bacteria	Verrucomicrobiota	Verrucomicrobiia	Chthoniobacterales	Chthoniobacteraceae	Chthoniobacter	100	100	100	100	100	100	618	8	0	0	104	49	0	0	0	0	0	30	64	213	0	0	127	14	0	0	0	0	0	17	0	0	0	0	0	0	0	0	0	0	0	0	0	0	0	0	0	0	Assigned	aerobic_chemoheterotrophy; chemoheterotrophy	2
9abb070cbfc881298ba2b99212df46b8	TGGGGAATATTGGACAATGGGCGCAAGCCTGATCCAGCAATGCCGCGTGTGTGAAGAAGGCCTTCGGGTTGTAAAGCACTTTTATCAGGAGCGAAATACTACCGGTTAATAACCGGTGGGGCTGACGGTACCTGAGGAATAAGCACCGGCTAACTTCGTGCCAGCAGCCGCGGTAATACGAAGGGTGCAAGCGTTAATCGGAATTACTGGGCGTAAAGGGTGCGTAGGCGGTTAGTTAAGTCTGTCGTGAAATCCCCGGGCTCAACCTGGGAATGGCGATGGATACTGGCTAGCTAGAGTGTGTCAGAGGATGGTGGAATTCCCGGTGTAGCGGTGAAATGCGTAGAGATCGGGAGGAACATCAGTGGCGAAGGCGGCCATCTGGGACAACACTGACGCTGAAGCACGAAAGCGTGGGGAGCAAACA	Bacteria	Pseudomonadota	Gammaproteobacteria	Lysobacterales	Rhodanobacteraceae	Rhodanobacter	100	100	100	100	100	98	617	2	0	0	183	434	0	0	0	0	0	0	0	0	0	0	0	0	0	0	0	0	0	0	0	0	0	0	0	0	0	0	0	0	0	0	0	0	0	0	0	0	Assigned	aerobic_chemoheterotrophy; chemoheterotrophy	2
499e481fb1279341c468b1b2269be002	TGGGGAATTTTGCGCAATGGGGGAAACCCTGACGCAGCAACGCCGCGTGGAGGATGAAGTACTTCGGTACGTAAACTCCTTTCGATCGGGACGATTATGACGGTACCGGAAGAAGAAGCCCCGGCTAACTTCGTGCCAGCAGCCGCGGTAATACGAGGGGGGCAAGCGTTGTTCGGAATTATTGGGCGTAAAGGGTGCGTAGGCGGTTTGGTAAGTCTCGTGTGAAATCTCTGGGCTCAACTCAGAGACTGCACGAGAAACTGCCGGGCTTGAGTGTGGGAGAGGTGAGTGGAATTTCCGGTGTAGCGGTGAAATGCGTAGATATCGGAAGGAACACCTGTGGCGAAAGCGGCTCACTGGACCACAACTGACGCTGATGCACGAAAGCTAGGGGAGCAAACA	Bacteria	Acidobacteriota	Acidobacteriae	Terriglobales	Acidobacteriaceae (Subgroup 1)	Occallatibacter	100	100	100	100	100	98	616	2	0	0	0	0	0	0	0	0	347	269	0	0	0	0	0	0	0	0	0	0	0	0	0	0	0	0	0	0	0	0	0	0	0	0	0	0	0	0	0	0	Unassigned	Unassigned	0
eb2b5cfc8afd20e92462ad9dbfaf06b0	TGGGGAATATTGCGCAATGGGCGGAAGCCTGACGCAGCGACGCCGCGTGCGGGATGACGGCCTTCGGGTTGTAAACCGCTTTCAGCAGGGGCGAATCAAGACGGTACCTGCAGAAGAAGCGCCGGCTAACTACGTGCCAGCAGCCGCGGTAATACGTAGGGCGCAAGCGTTGTCCGGAATTATTGGGCGTAAAGAGCTCGTAGGCGGCCTGTCGCGTCTGCTGTGAAATCCCGGGGCTTAACCCCGGGCGTGCAGTGGATACGGGCTGGCTGGAGGCAGGCAGGGGAGAACGGAATTCCTGGTGTAGCGGTGAAATGCGCAGATATCAGGAGGAACACCGGTGGCGAAGGCGGTTCTCTGGGCCTGTTCTGACGCTGAGGAGCGAAAGCGTGGGGAGCAAACA	Bacteria	Actinomycetota	Actinobacteria	Frankiales	Acidothermaceae	Acidothermus	100	100	100	100	100	100	614	8	0	0	58	129	76	41	0	0	0	0	41	27	0	0	0	0	0	0	0	0	232	10	0	0	0	0	0	0	0	0	0	0	0	0	0	0	0	0	0	0	Assigned	aerobic_chemoheterotrophy; cellulolysis; chemoheterotrophy	3
4d15b9c0def48c5cf7bdf9b21410ad96	TGGGGAATCTTGCGCAATGGGCGAAAGCCTGACGCAGCAACGCCGCGTGTGTGATGAAGGTCTTCGGATCGTAAAGCACTGTCGGGAGGAAAGAAACAGCCCGTGGCCAACATCCACGGGACTTGACGGTACCTCCAAAGGAAGCACCGGCTAACTCTGTGCCAGCAGCCGCGGTAATACAGAGGGTGCAAGCGTTGTTCGGAATTATTGGGCGTAAAGCGCGTGTAGGCGGTCTTGTAAGTTGGGTGTGAAAGCCCTCGGCTTAACCGAGGAAGTGCGCCCAAGACTGCTCGACTTGAGTACCGGAGAGGATGGCGGAATACCCGGTGTAGAGGTGAAATTCGTAGATATCGGGTGGAACACCAGTGGCGAAGGCGGCCATCTGGACGGATACTGACGCTGAGACGCGAAAGCGTGGGGAGCAAACA	Bacteria	Myxococcota	Myxococcia	Myxococcales	Anaeromyxobacteraceae	Anaeromyxobacter	100	100	100	100	85	85	614	2	0	0	0	0	0	0	0	0	0	0	0	0	0	0	0	0	0	0	370	244	0	0	0	0	0	0	0	0	0	0	0	0	0	0	0	0	0	0	0	0	Unassigned	Unassigned	0
c6eed0809391f22038b93a197b6c6bba	TGGGGAATTTTCCGCAATGGGCGAAAGCCTGACGGAGCAATACCGCGTGAGGGACGAAGGCCTGTGGGTTGTAAACCTCTTTTGTTAGGGAAGATAATGACGGTACCTAACGAATAAGCATCGGCTAACTCCGTGCCAGCAGCCGCGGTAAGACGGAGGATGCAAGCGTTATCCGGAATTATTGGGCGTAAAGCGTACGTAGGCTGCTAATTAAGTCTGTTGTCAAAGCCCGAGGCTCAACCTTGGATCGGCAATGGAAACTGACTAGCTAGAGAGAGATAGGGGCAGGAGGAATTCCAGGTGTAGCGGTGAAATGCGTAGATATCTGGAAGAACACCAGTGGCGAAAGCGTCCTGCTGGATCTCAACTGACGCTGAAGTACGAAAGCTAGGGGAGCGAATG	Bacteria	Cyanobacteriota	Cyanobacteriia	Pseudanabaenales	Pseudanabaenaceae	Pseudanabaena PCC-7429	100	100	100	100	100	100	614	2	0	0	0	0	0	0	0	0	0	0	0	0	0	0	0	0	0	0	252	362	0	0	0	0	0	0	0	0	0	0	0	0	0	0	0	0	0	0	0	0	Assigned	oxygenic_photoautotrophy; photoautotrophy; photosynthetic_cyanobacteria; phototrophy	4
e405a6746c773112d9e57378cc4ca60a	TGGGGAATATTGGACAATGGGCGCAAGCCTGATCCAGCCATGCCGCGTGAGTGATGAAGGCCCTAGGGTTGTAAAGCTCTTTCACCGGAGAAGATAATGACGGTATCCGGAGAAGAAGCCCCGGCTAACTTCGTGCCAGCAGCCGCGGTAATACGAAGGGGGCTAGCGTTGTTCGGAATTACTGGGCGTAAAGCGCACGTAGGCGGATCGATCAGTCAGGGGTGAAATCCCAGGGCTCAACCCTGGAACTGCCTTTGATACTGTCGATCTGGAGTATGGAAGAGGTGAGTGGAATTCCGAGTGTAGAGGTGAAATTCGTAGATATTCGGAGGAACACCAGTGGCGAAGGCGGCTCACTGGTCCATTACTGACGCTGAGGTGCGAAAGCGTGGGGAGCAAACA	Bacteria	Pseudomonadota	Alphaproteobacteria	Hyphomicrobiales	Rhizobiaceae	Rhizobium	100	100	100	100	100	100	614	2	0	0	0	0	0	0	0	0	0	0	0	0	0	0	0	0	0	0	0	0	267	347	0	0	0	0	0	0	0	0	0	0	0	0	0	0	0	0	0	0	Unassigned	Unassigned	0
ff8412c6cb2d8b24ce409200ed0350f6	TGGGGAATCTTGCACAATGGAGGAAACTCTGATGCAGCGACGCCGCGTGAGCGATGAAGCCCTTCGGGGTGTAAAGCTCTTTCGACGGGAACGATAATGACGGTACCCGGAGAAGAAGCTGCGGCTAACTACGTGCCAGCAGCCGCGGTAATACGTAGGCAGCGAGCGTTGTTCGGAATTACTGGGCGTAAAGAGTGTGTAGGCGGTGTTCTAAGTCTGGTGTGAAATCTCCCGGCTCAACTGGGAGGGTGCGCCGGAAACTAGAATGCTAGAGGGTGGGAGAGGAAAGCGGAATTCCTGGTGTAGCGGTGAAATGCGTAGATATCAGGAGGAACACCTGCGGTGTAGACAGCTTTCTGGACCACTTCTGACGCTGAGACACGAAAGCGTGGGTAGCAAACA	Bacteria	Acidobacteriota	Acidobacteriae	Bryobacterales	Bryobacteraceae	Bryobacter	100	100	100	100	100	100	613	2	350	263	0	0	0	0	0	0	0	0	0	0	0	0	0	0	0	0	0	0	0	0	0	0	0	0	0	0	0	0	0	0	0	0	0	0	0	0	0	0	Assigned	aerobic_chemoheterotrophy; chemoheterotrophy	2
6a7ad945b59f5c1a1fe6eedc1e61a9a0	TAAGGAATATTGGTCAATGGGCGGAAGCCTGAACCAGCCATGCCGCGTGCAGGAAGACGGCCCTACGGGTTGTAAACTGCTTTTGCAGGGGAATAAACCTCATTACGTGTAATGAGTTGAATGTACTCTGAGAATAAGGATCGGCTAACTCCGTGCCAGCAGCCGCGGTAATACGGAGGATCCGAGCGTTATCCGGATTTATTGGGTTTAAAGGGTGCGTAGGCGGCCTATTAAGTCAGGGGTGAAAGACGGTAGCTTAACTATCGCAGTGCCTTTGATACTGATGGGCTTGAATGTAGTTGAGGTAGGCGGAATGTGACAAGTAGCGGTGAAATGCATAGATATGTCACAGAACACCAATTGCGAAGGCAGCTTACTAAAGTATGATTGACGCTGAGGCACGAAAGCGTGGGGATCAAACA	Bacteria	Bacteroidota	Bacteroidia	Sphingobacteriales	Sphingobacteriaceae	Mucilaginibacter	100	100	100	100	100	100	613	8	344	20	19	0	16	0	39	111	0	0	11	53	0	0	0	0	0	0	0	0	0	0	0	0	0	0	0	0	0	0	0	0	0	0	0	0	0	0	0	0	Unassigned	Unassigned	0
9e350aac6f1a6ef27faa56ddf6854d99	TAAGGAATATTGGTCAATGGACGCAAGTCTGAACCAGCCATGCCGCGTGGAGGATGAAGGTCCTCTGGATTGTAAACTTCTTTTATTTGGGAAGAAACCCCCGATTTCTATTGGGGTTGACGGTACCAGATGAATAAGCACCGGCTAACTCCGTGCCAGCAGCCGCGGTAATACGGAGGGTGCAAGCGTTATCCGGATTCACTGGGTTTAAAGGGTGCGTAGGCGGGTTGGTAAGTCCGTGGTGAAATCTCCAAGCTTAACTTGGAAACTGCCGTGGATACTCTCAATCTTGAATATAGTGGAGGTGAGCGGAATATGTCATGTAGCGGTGAAATGCTTAGATATGACATAGAACACCCATTGCGAAGGCAGCTCGCTACACTATTATTGACGCTGAGGCACGAAAGCGTGGGGATCAAACA	Bacteria	Bacteroidota	Bacteroidia	Chitinophagales	Chitinophagaceae	Puia	100	100	100	100	100	99	613	3	0	0	0	0	0	0	0	0	0	0	0	151	0	0	427	35	0	0	0	0	0	0	0	0	0	0	0	0	0	0	0	0	0	0	0	0	0	0	0	0	Unassigned	Unassigned	0
7d759f4d6d4751223e779a47093d7cf9	TCGAGAATTTTTGACAATGGGGGAAACCCTGATCGAGCGACGCCGCGTGGAGGATGAAGGTCTTCGGATTGTAAACTCCTGTCATTGGGGAACAAGGTGCATACGTTAACTGCGTGTGCATTGATAGTACTCGAAGAGGAAGAGACGGCTAACTCTGTGCCAGCAGCCGCGGTAATACAGAGGTCTCAAGCGTTGTTCGGATTCATTGGGCGTAAAGGGTGCGTAGGCGGCGCGGTAAGTCGGGTGTGAAATCTCGGGGCTTAACTCCGAAACTGCATTCGATACTGCCGTGATTGAGGACTGGAGAGGAGACTGGAATTTACGGTGTAGCGGTGAAATGCGTAGATATCGTAAGGAAGACCAGTGGCGAAGGCGGGTCTCTGGACAGTTCCTGACGCTGAGGCACGAAGGCCAGGGGAGCAAACG	Bacteria	Verrucomicrobiota	Verrucomicrobiia	Chthoniobacterales	Chthoniobacteraceae	Candidatus Udaeobacter	100	100	100	100	100	100	612	2	0	0	0	0	553	59	0	0	0	0	0	0	0	0	0	0	0	0	0	0	0	0	0	0	0	0	0	0	0	0	0	0	0	0	0	0	0	0	0	0	Unassigned	Unassigned	0
b3bf255c147324efc999181cf5e03fba	TGGGGAATATTGGACAATGGGGGGAACCCTGATCCAGCAATGCCGCGTGTGTGAAGAAGGCCTGAGGGTTGTAAAGCACTTTCAGTGGGGAGGAGGGTTGACTGGTTAAGAGCTGGTTAATTGGACGTTACCCACAGAAGAAGCACCGGCTAACTCCGTGCCAGCAGCCGCGGTAATACGGAGGGTGCGAGCGTTAATCGGAATTACTGGGCGTAAAGAGTGCGTAGGTGGTTGCATAAGTTATCTGTAAAATCCCTGGGCTTAACCTGGGCAGGTCAGGTAAAACTGTATGACTCGAGTATGGGAGAGGGTAGTGGAATTTCCGGTGTAGCGGTGAAATGCGTAGAGATCGGAAGGAACACCAGTGGCGAAGGCGGCTACCTGGCCTAATACTGACACTGAGGCACGAAAGCGTGGGGAGCAAACA	Bacteria	Pseudomonadota	Gammaproteobacteria	Legionellales	Legionellaceae	Legionella	100	100	100	100	100	100	612	2	0	0	0	0	0	0	0	0	0	0	0	0	0	0	0	0	106	506	0	0	0	0	0	0	0	0	0	0	0	0	0	0	0	0	0	0	0	0	0	0	Assigned	aerobic_chemoheterotrophy; chemoheterotrophy; intracellular_parasites	3
3491b8e5644cc3e912e40ffb70bd0728	TGGGGAATATTGCGCAATGGGCGGAAGCCTGACGCAGCGACGCCGCGTGAGGGATGACGGCCTTCGGGTTGTAAACCTCTTTCAGCTCTGACGAAGCGAGAGTGACGGTAGGAGCAGAAGAAGCACCGGCCAACTACGTGCCAGCAGCCGCGGTAATACGTAGGGTGCAAGCGTTGTCCGGAATTATTGGGCGTAAAGAGCTCGTAGGCGGTCTGTCGCGTCGAATGTGAAAACCCGGGGCTCAACCCCGGGCCTGCATTCGATACGGGCAGACTAGAGTTCGGTAGGGGAGTCTGGAATTCCTGGTGTAGCGGTGAAATGCGCAGATATCAGGAGGAACACCGGTGGCGAAGGCGGGACTCTGGGCCGATACTGACGCTGAGGAGCGAAAGCGTGGGGAGCAAACA	Bacteria	Actinomycetota	Actinobacteria	Frankiales	Nakamurellaceae	Nakamurella	100	100	100	100	100	100	610	9	26	10	12	22	18	26	97	0	0	0	0	0	0	0	0	0	0	0	0	0	66	333	0	0	0	0	0	0	0	0	0	0	0	0	0	0	0	0	0	0	Assigned	aerobic_chemoheterotrophy; chemoheterotrophy	2
a09764d2911e6519a8d55cd6598c86bc	TGGGGAATTTTGCGCAATGGGGGAAACCCTGACGCAGCAACGCCGCGTGGAGGATGAAATATCTTGGTATGTAAACTCCTTTCGATGGGGAAGATAATGACGGTACCCATAGAAGAAGCCCCGGCTAACTTCGTGCCAGCAGCCGCGGTAATACGAGGGGGGCAAGCGTTGTTCGGAATTATTGGGCGTAAAGGGTGCGTAGGCGGTTTGACAAGTCTTATGTGAAATCTTCGGGCTCAACCCGAAGTCTGCATGGGAAACTGTCGGGCTTGAGTATGGGAGAGGTGAGTGGAATTTCCGGTGTAGCGGTGAAATGCGTAGATATCGGAAGGAACACCTGTGGCGAAAGCGGCTCACTGGACCATAACTGACGCTGATGCACGAAAGCTAGGGGAGCAAACA	Bacteria	Acidobacteriota	Acidobacteriae	Terriglobales	Acidobacteriaceae (Subgroup 1)	Granulicella	100	100	100	100	100	100	610	10	23	27	90	101	0	0	0	0	0	30	31	54	0	0	101	144	0	0	0	0	0	9	0	0	0	0	0	0	0	0	0	0	0	0	0	0	0	0	0	0	Unassigned	Unassigned	0
cbc47456b8ac9e639e96b2a723cb993b	TCGAGAATCTTCGGCAATGGGCGCAAGCCTGACCGAGCGACGCCGCGTGGAGGATGAAGGCCTTCGGGTTGTAAACTCCTGTCGAGGGGGAGGAAGGGGTAACCTTGACCTATCCCTGGAGGAAGCACGGGCTAAGTTCGTGCCAGCAGCCGCGGTAAGACGAACCGTGCGAACGTTATTCGGAATCACTGGGCTTAAAGCGCGTGTAGGCGGATGGGGACGTCGGTCGCTGAAATCCCCCGGCTCAACCGGGGAACTGGCCCCGAAACGCCCCGTCTCGAGTGACGTAGGGGGACCTGGAACTTCCGGTGGAGCGGTGAAATGCGTTGAGATCGGAAGGAACGCCCGTGGCGAAAGCGAGGTCCTGGACGTCTTCTGACGCTGAGACGCGAAAGCTAGGGTAGCGAACG	Bacteria	Planctomycetota	Planctomycetes	Isosphaerales	Isosphaeraceae	Aquisphaera	100	100	100	100	100	90	608	9	120	11	199	126	0	0	0	0	21	73	24	22	12	0	0	0	0	0	0	0	0	0	0	0	0	0	0	0	0	0	0	0	0	0	0	0	0	0	0	0	Assigned	aerobic_chemoheterotrophy; chemoheterotrophy	2
f7d3e8427b695cafa899baa7c9185a5e	TCGAGAATCATTCGCAATGGGCGAAAGCCTGACGATGCGACGCCGTGTGAGCGATGAAGGCCTTCGGGTCGTAAAGCTCTTTCGCTTGGGAACAAGAGACGCCGGCTAATATCCGGCAAATTTGAGGGTACCAGGTAAAGAAGCACCGGCTAACTCCGTGCCAGCAGCTGCGGTAATACGGAGGGTGCAAGCATTAATCGGATTTATTGGGCGTAAAGGGCGCGTAGGCGGAAAGATAAGTCAGGTGTGAAATCCCGGGGCTCAACCCCGGAACAGCATTTGAAACTATCATTCTAGAGGGTAGGCGGAGAAAACGGAATTCCACAAGTAGCGGTGAAATGCGTAGATATGTGGAAGAACACCGGTGGCGAAGGCGGTTTTCTAGCTTACTCCTGACGCTGAGGCGCGAAAGCAAGGGGATCAAACA	Bacteria	Chlamydiota	Chlamydiia	Chlamydiales	Parachlamydiaceae	Neochlamydia	100	100	100	100	99	81	608	6	0	75	0	0	77	24	0	0	237	163	0	0	0	32	0	0	0	0	0	0	0	0	0	0	0	0	0	0	0	0	0	0	0	0	0	0	0	0	0	0	Assigned	intracellular_parasites	1
fbcd8b3151546f7ecf0e40fac0cf0f44	TCGAGAATTTTTCTCAATGGGCGAAAGCCTGAAGGAGCGACGCCGCGTGGGGGATGAATGGCTTCGGCCCGTAAACCCCTGTCATTCGGGATCAATGCGTCTGGGTGAACATCCCAGACGTTGATAGTACCGGAAGAGGAAGGGACGGCTAACTCTGTGCCAGCAGCCGCGGTAATACAGAGGTCCCAAGCGTTGTTCGGATTTACTGGGCGTAAAGGGTGCGTAGGTGGTTGGGTAAGTTTGATGTGAAATCTCCGGGCTTAACCCGGAAAATGCATTGAATACTATCCAGCTTGAGGATTGGAGGGGGGACTGGAATGCTCGGTGTAGCAGTGAAATGCGTAGATATCGAGCGGAACACCAGTGGCGAAGGCGAGTCCCTAGACAATTCCTGACACTGAGGCACGAAAGCCAGGGGAGCAAACG	Bacteria	Verrucomicrobiota	Verrucomicrobiia	Pedosphaerales	Pedosphaeraceae	Ellin516	100	100	100	100	100	99	608	7	0	14	2	0	7	14	0	0	319	134	0	0	0	118	0	0	0	0	0	0	0	0	0	0	0	0	0	0	0	0	0	0	0	0	0	0	0	0	0	0	Unassigned	Unassigned	0
b22c11a0e5c2000842fae51ac8c5df7d	TGAGGAATATTGGTCAATGGGCGAGAGCCTGAACCAGCCAAGTCGCGTGAAGGAAGAAGGTTCTATGGATTGTAAACTTCTTTTGTAAGGGAATAAAACACACCACGTGTGGTGTCTTGTATGTACTTTACGAATAAGGATCGGCTAACTCCGTGCCAGCAGCCGCGGTAATACGGAGGATCCAAGCGTTATCCGGATTTATTGGGTTTAAAGGGTGCGTAGGCGGACCTTTAAGTCAGTGGTGAAAGTTTGTAGCTCAACTATAAAATTGCCATTGAAACTGAAGGTCTTGAGTGTAAATGAGGTAGGCGGAATGTGTTGTGTAGCGGTGAAATGCTTAGATATAACACAGAACACCAATTGCGAAGGCAGCTTACTAGGATACAACTGACGCTGAGGCACGAAAGCGTGGGGATCAAACA	Bacteria	Bacteroidota	Bacteroidia	Bacteroidales	Paludibacteraceae	Paludibacter	100	100	100	100	100	100	606	2	183	423	0	0	0	0	0	0	0	0	0	0	0	0	0	0	0	0	0	0	0	0	0	0	0	0	0	0	0	0	0	0	0	0	0	0	0	0	0	0	Assigned	anaerobic_chemoheterotrophy; chemoheterotrophy; fermentation	3
99a40635859a5f8218bb8f9e6ce55288	TGGGGAATCTTGCGCAATGCGCGAAAGCGTGACGCAGCAACGCCGCGTGGGGGAAGAAGGCCTTCGGGTTGTAAACCCCTTTCAGTTGGGACGAAGCTTCGTCGGTGAATAGCCGACCGGAGTGACGGTACCTTCAGAAGAAGCCCCGGCTAACTACGTGCCAGCAGCCGCGGTAATACGTAGGGGGCAAGCGTTGTCCGGAATCATTGGGCGTAAAGAGCGTGTAGGCGGCCTGGTAAGTCCGCTGTGAAAGTCCAGGGCTCAACCCTGGAATGCCGGTGGAAACTGTCAGGCTCGAGTCCGGAAGAGGCGAGTGGAATTCCTGGTGTAGCGGTGAAATGCGCAGATATCAGGAGGAACACCAATGGCGAAGGCAGCTCGCTGGGACGGTACTGACGCTGAGACGCGAAAGCGTGGGGAGCAAACA	Bacteria	Actinomycetota	Thermoleophilia	Solirubrobacterales	Solirubrobacteraceae	Conexibacter	100	100	100	100	100	100	606	5	0	25	20	0	16	0	495	50	0	0	0	0	0	0	0	0	0	0	0	0	0	0	0	0	0	0	0	0	0	0	0	0	0	0	0	0	0	0	0	0	Unassigned	Unassigned	0
b4264ea11ce3abc3b3f99f7fa1a5d9d2	TGGGGAATTTTACGCAATGGGCGAAAGCCTGACGTAGCGACACCGCGTGAGCGAAGAAGCCCTTTGGGGTGTAAAGCTCTGTCAGCTGGAACGAAAAAAATGACGGTACCAGCAGAGGAAGCATCGGCTAACTACGTGCCAGCAGCCGCGGTAAGACGTAGGATGCGAGCGTTGTCCGGATTTATTGGGCGTAAAGAGTTCGTAGGTGGTTTGTTAAGTCTGATGTTAAAGATTGGGGCTCAACCCCGAAAATGCATTGGATACTGGCAGACTTGAGTGTGGTAGAGGCTAGTGGAATTCCCAGTGTAGCGGTGAAATGCGTAGATATTGGGAAGAACACCGGTGGCGTAGGCGACTAGCTGGGCCATAACTGACACTGAGGAACGAAAGCCAGGGTAGCGAATG	Bacteria	Cyanobacteriota	Vampirivibrionia	Obscuribacterales	Obscuribacteraceae	Candidatus Obscuribacter	100	100	100	100	100	97	606	9	0	0	0	0	0	0	0	0	134	80	33	38	8	43	86	154	0	30	0	0	0	0	0	0	0	0	0	0	0	0	0	0	0	0	0	0	0	0	0	0	Unassigned	Unassigned	0
af3df48be6b136633d2df108621b2f3f	TGGGGAATTTTGCGCAATGGGGGAAACCCTGACGCAGCAACGCCGCGTGGAGGATGAAGCCCCTTGGGGTGTAAACTCCTTTCGATCGGGACGATTATGACGGTACCGGATGAAGAAGCACCGGCTAACTCTGTGCCAGCAGCCGCGGTAATACAGAGGGTGCAAGCGTTGTTCGGAATTATTGGGCGTAAAGGGTGCGTAGGCGGTGCGGTAAGTCTCTTGTGAAATCTCCGGGCTCAACTCGGAGCCTGCAAGGGAAACTGCCGTGCTTGAGTGTGGGAGAGGTGAGTGGAATTCCCGGTGTAGCGGTGAAATGCGTAGATATCGGGAGGAACACCTGTGGCGAAAGCGGCTCACTGGACCACAACTGACGCTGATGCACGAAAGCTAGGGGAGCAAACA	Bacteria	Acidobacteriota	Acidobacteriae	Terriglobales	Koribacteraceae	Candidatus Koribacter	100	100	100	100	100	100	605	6	0	0	0	0	62	0	346	0	0	0	0	32	0	0	89	19	0	0	0	0	57	0	0	0	0	0	0	0	0	0	0	0	0	0	0	0	0	0	0	0	Unassigned	Unassigned	0
9e2e8009f12e08fca08d644665748c22	TGGGGAATATTGCACAATGGAGGAAACTCTGATGCAGCAACGCCGCGTGAAGGATGAAGGTTTTCGGATTGTAAACTTCTTTGATTGGGGACGAATAATGACGGTACCCAAAAAACAAGCCACGGCTAACTACGTGCCAGCAGCCGCGGTAATACGTAGGTGGCAAGCGTTGTCCGGAGTTACTGGGTGTAAAGGGCGTGTAGGCGGGAAGATAAGTCAGATGTGAAATTCCATGGCTCAACTGTGGCGCTGCATCTGAAACTATTTTTCTTGAGTGATGGAGAGGAAAGCGGAATTCCTAGTGTAGCGGTGAAATGCGTAGATATTAGGAGGAACACCAGTGGCGAAGGCGGCTTTCTGGACATTAACTGACGCTGAGGCGCGAAAGCGTGGGGAGCAAACA	Bacteria	Bacillota	Clostridia	Oscillospirales	Oscillospiraceae	Ruminiclostridium	100	100	100	100	100	94	604	5	420	163	0	0	0	3	0	0	0	0	0	0	0	4	0	0	0	0	0	14	0	0	0	0	0	0	0	0	0	0	0	0	0	0	0	0	0	0	0	0	Unassigned	Unassigned	0
3965df15648c56c9305b4b45bad946a1	TAAGGAATATTGGTCAATGGACGCAAGTCTGAACCAGCCATGCCGCGTGAAGGATGAAGGCCCTCTGGGTTGTAAACTTCTTTTATCTGGGACGAAAAACAAGGATTCTTCCTTGCTCGACGGTACCAGAGGAATAAGCACCGGCTAACTCCGTGCCAGCAGCCGCGGTAATACGGAGGGTGCAAGCGTTATCCGGATTTACTGGGTTTAAAGGGTGCGTAGGTGGGCAGGTAAGTCAGTGGTGAAATCTCCGGGCTTAACTCGGAAACTGCCATTGATACTATCTGTCTTGAATATTCTGGAGGTAAGCGGAATATGTCATGTAGCGGTGAAATGCTTAGATATGACATAGAACACCAATTGCGAAGGCAGCTTACTACGGGATTATTGACACTGAGGCACGAAAGCGTGGGGATCAAACA	Bacteria	Bacteroidota	Bacteroidia	Chitinophagales	Chitinophagaceae	Ferruginibacter	100	100	100	100	100	99	604	2	362	242	0	0	0	0	0	0	0	0	0	0	0	0	0	0	0	0	0	0	0	0	0	0	0	0	0	0	0	0	0	0	0	0	0	0	0	0	0	0	Assigned	aerobic_chemoheterotrophy; chemoheterotrophy	2
0829a0185079b855c82ae4ea6b17c263	TGGGGAATTTTGGACAATGGGCGCAAGCCTGATCCAGCCATGCCGCGTGAGTGAAGAAGGCCTTCGGGTTGTAAAGCTCTTTCAGCCGGAAAGAAAACGCACGGGTTAATACCTTGTGTGGATGACGGTACCGGAAGAAGAAGCACCGGCTAACTACGTGCCAGCAGCCGCGGTAATACGTAGGGTGCGAGCGTTAATCGGAATTACTGGGCGTAAAGCGTGCGCAGGCGGTTTTGTAAGACAGATGTGAAATCCCCGGGCTTAACCTGGGAACTGCATTTGTGACTGCAAGACTAGAGTACGGCAGAGGGGGGTAGAATTCCACGTGTAGCAGTGAAATGCGTAGATATGTGGAGGAATACCGATGGCGAAGGCAGCCCCCTGGGTCGATACTGACGCTCATGCACGAAAGCGTGGGGAGCAAACA	Bacteria	Pseudomonadota	Gammaproteobacteria	Burkholderiales	Gallionellaceae	Candidatus Nitrotoga	100	100	100	100	100	100	604	6	163	174	0	0	159	61	0	0	18	29	0	0	0	0	0	0	0	0	0	0	0	0	0	0	0	0	0	0	0	0	0	0	0	0	0	0	0	0	0	0	Assigned	aerobic_chemoheterotrophy; aerobic_nitrite_oxidation; chemoheterotrophy; nitrification	4
0c94307b644d10c6adfcd9379911bb33	TCGAGAATAATTCGCAATGGGCGCAAGCCTGACGATGCGACGCCGTGTGAACGATGAAGGCCTTCGGGTTGTAAAGTTCTGTCGCCTGCGAACAAGGTTATATTATGAATAATAGTGTAACTTGAGTGTAGTAGGAAAGGAAGCACCGGCTAACTCCGTGCCAGCAGCTGCGGTAATACGGAGGGTGCAAGCGTTAGTCGGAATTACTGGGCGTAAAGGGTGCGTAGGCGGGGATGTAAGTCAGATGTGAAATACCGTTGCTCAACAACGGCCGTGCATCTGAAACTGCATTTCTAGAGGGATAGCGGAGAAAACGGAATTCCACGTGTAGCGGTGAAATGCGTAGATATGTGGAAGAACACCTGTGGCGAAAGCGGTTTTCTAGCTTGACCCTGACGCTGAGGCACGAAAGCAAGGGGAGCAAACA	Bacteria	Chlamydiota	Chlamydiia	Chlamydiales	Parachlamydiaceae	Neochlamydia	100	100	100	100	90	86	604	6	0	18	0	0	10	0	0	0	156	107	0	0	106	207	0	0	0	0	0	0	0	0	0	0	0	0	0	0	0	0	0	0	0	0	0	0	0	0	0	0	Assigned	intracellular_parasites	1
3264afdfe7297e36150088323dac8222	TGGGGAATTTTGGACAATGGGGGCAACCCTGATCCAGCCATGCCGCGTGAGTGAAGAAGGCCTTCGGGTTGTAAAGCTCTTTCGGACGGAACGAAATGGTTACGGTGAATATCCGTGACTGATGACGGTACTGTAAGAAGAAGCACCGGCTAACTACGTGCCAGCAGCCGCGGTAATACGTAGGGTGCGAGCGTTAATCGGAATTACTGGGCGTAAAGCGTGCGCAGGCGGTTCGCCAAGTCAGGTGTGAAATCCCCGGGCTCAACCTGGGAATTGCGCTTGAAACTAGCGAGCTCGAGTGTGGCAGAGGGGGGTGGAATTCCACGTGTAGCAGTGAAATGCGTAGAGATGTGGAGGAACACCGATGGCGAAGGCAGCCCCCTGGGTCAACACTGACGCTCATGCACGAAAGCGTGGGGAGCAAACA	Bacteria	Pseudomonadota	Gammaproteobacteria	Burkholderiales	Nitrosomonadaceae	IS-44	100	100	100	100	100	98	604	2	0	0	0	0	550	54	0	0	0	0	0	0	0	0	0	0	0	0	0	0	0	0	0	0	0	0	0	0	0	0	0	0	0	0	0	0	0	0	0	0	Assigned	aerobic_chemoheterotrophy; chemoheterotrophy	2
d0291e09963cc8090081b3af577261ba	TGGGGAATTTTGGACAATGGGGGCAACCCTGATCCAGCCATGCCGCGTGAGTGAAGAAGGCCTTCGGGTTGTAAAGCTCTTTCGGACGGAACGAAATGGTTACGGTGAATAGCTGTGACTGATGACGGTACCGTAAGAAGAAGCACCGGCTAACTACGTGCCAGCAGCCGCGGTAATACGTAGGGTGCGAGCGTTAATCGGAATTACTGGGCGTAAAGCGTGCGCAGGCGGTTCGCCAAGTCAGGTGTGAAATCCCCGGGCTTAACCTGGGAATTGCGCTTGAAACTAGCGGGCTTGAGTGTGGCAGAGGGGGGTGGAATTCCACGTGTAGCAGTGAAATGCGTAGAGATGTGGAGGAACACCGATGGCGAAGGCAGCCCCCTGGGTCAACACTGACGCTCATGCACGAAAGCGTGGGGAGCAAACA	Bacteria	Pseudomonadota	Gammaproteobacteria	Burkholderiales	Nitrosomonadaceae	IS-44	100	100	100	100	100	100	604	3	0	0	0	0	458	42	104	0	0	0	0	0	0	0	0	0	0	0	0	0	0	0	0	0	0	0	0	0	0	0	0	0	0	0	0	0	0	0	0	0	Assigned	aerobic_chemoheterotrophy; chemoheterotrophy	2
2dbc8d56eb485fce71f700f419fd68cb	TGGGGAATCTTGCACAATGGGGGAAACCCTGATGCAGCGACGCCGCGTGAGCGATGAAGCCCTTCGGGGTGTAAAGCTCTTTCGTCAGGGAAGATAATGACGGTACCTGGAGAAGCAGCTGCGGCTAACTACGTGCCAGCAGCCGCGGTAATACGTAGGCAGCAAGCGTTGTTCGGAGTTACTGGGCGTAAAGGGTGTGTAGGCGGTTGTTTAAGTTTGGTGTGAAATCTCCCGGCTTAACTGGGAGGGTGCGCCGAATACTGAATGACTTGGAGTGCGGGAGAGGAGAGTGGAATTCCTGGTGTAGCGGTGAAATGCGTAGATATCAGGAGGAACACCGGCGGTGTAGACGGCTCTCTGGACCGTAACTGACGCTGAAACACGAAAGCGTGGGTAGCAAACA	Bacteria	Acidobacteriota	Acidobacteriae	Solibacterales	Solibacteraceae	Candidatus Solibacter	100	100	100	100	100	100	604	3	0	0	0	0	0	0	0	0	101	68	0	0	0	435	0	0	0	0	0	0	0	0	0	0	0	0	0	0	0	0	0	0	0	0	0	0	0	0	0	0	Unassigned	Unassigned	0
1041209e654ab0d7a379f6d190f9544e	TGGGGAATCTTGCGCAATGGGCGAAAGCCTGACGCAGCAACGCCGCGTGGGGGATGAAGGCCTTCGGGTTGTAAACCCCTTTCAGCAGGGACGAAGCGAAAGTGACGGTACCTGCAGAAGAAGCGCCGGCTAACTACGTGCCAGCAGCCGCGGTAACACGTAGGGCGCAAGCGTTGTCCGGAATTATTGGGCGTAAAGAGCTCGTAGGCGGACTGTCACGTCCGCTGTGAAAAGCTAGGGCTTAACCCTGGCCTTGCAGTGGATACGGGCAGACTAGAGGTAGGTAGGGGAGAATGGAATTCCCGGTGTAGCGGTGAAATGCGCAGATATCGGGAGGAACACCGGTGGCGAAGGCGGTTCTCTGGGCCTTACCTGACGCTGAGGAGCGAAAGCGTGGGGAGCGAACA	Bacteria	Actinomycetota	Actinobacteria	Frankiales	Acidothermaceae	Acidothermus	100	100	100	100	100	100	603	6	17	65	0	0	0	0	0	0	279	176	20	46	0	0	0	0	0	0	0	0	0	0	0	0	0	0	0	0	0	0	0	0	0	0	0	0	0	0	0	0	Assigned	aerobic_chemoheterotrophy; cellulolysis; chemoheterotrophy	3
72263cc5742a1e049b185995599442be	TGGGGAATCTTGCACAATGGAGGAAACTCTGATGCAGCGACGCCGCGTGAGCGATGAAGCCCTTCGGGGTGTAAAGCTCTTTCGACGGGAACGATAATGACGGTACCCGAAGAAGAAGCTGCGGCTAACTACGTGCCAGCAGCCGCGGTAATACGTAGGCAGCAAGCGTTGTTCGGAATTACTGGGCGTAAAGAGTGCGTAGGCGGTGCTCTAAGTCTGGTGTGAAATCTCCCGGCTCAACTGGGAGGGTGCGCTAGAAACTGGAGTGCTAGAGTGTGGGAGAGGTAAGCGGAATTCCTGGTGTAGCGGTGAAATGCGTAGATATCAGGAGGAACACCTGTGGTGTAGACAGCTTACTGGACCACGACTGACGCTGAGGCACGAAAGCGTGGGTAGCAAACA	Bacteria	Acidobacteriota	Acidobacteriae	Bryobacterales	Bryobacteraceae	Bryobacter	100	100	100	100	100	100	603	4	0	0	0	0	0	0	0	0	58	149	0	0	350	46	0	0	0	0	0	0	0	0	0	0	0	0	0	0	0	0	0	0	0	0	0	0	0	0	0	0	Assigned	aerobic_chemoheterotrophy; chemoheterotrophy	2
08a3af413db2d08606f81c5d341038d9	TGGGGAATTTTGCGCAATGGGGGAAACCCTGACGCAGCAACGCCGCGTGGAGGATGAAATATCTTGGTATGTAAACTCCTTTCGATGGGGAAGATTATGACGGTACCCATAGAAGAAGCCCCGGCTAACTTCGTGCCAGCAGCCGCGGTAATACGAGGGGGGCAAGCGTTGTTCGGATTTATTGGGCGTAAAGGGTGCGTAGGCGGTTTGATAAGTCTGATGTGAAATCTCTGGGCTCAACCCAGAGTCTGCATTAGAAACTGTCGGGCTTGAGTATGGGAGAGGTGAGTGGAATTTCCGGTGTAGCGGTGAAATGCGTAGATATCGGAAGGAACACCTGTGGCGAAAGCGGCTCACTGGACCATAACTGACGCTGAGGCACGAAAGCTAGGGGAGCAAACA	Bacteria	Acidobacteriota	Acidobacteriae	Terriglobales	Acidobacteriaceae (Subgroup 1)	Granulicella	100	100	100	100	100	96	603	4	0	0	0	0	0	0	0	0	0	0	0	0	0	0	53	188	133	229	0	0	0	0	0	0	0	0	0	0	0	0	0	0	0	0	0	0	0	0	0	0	Unassigned	Unassigned	0
c4cc62aaceb4e988112399dfdc6e0de5	TGGGGAATATTGGACAATGGGCGCAAGCCTGATCCAGCCATGCCGCGTGAGTGATGAAGGCCTTAGGGTTGTAAAGCTCTTTCGCCAGGGACGATAATGACGGTACCTGGATAAGAAGCCCCGGCTAACTTCGTGCCAGCAGCCGCGGTAATACGAAGGGGGCTAGCGTTGTTCGGAATTACTGGGCGTAAAGCGTATGTAGGCGGATCTTTAAGTCAGGGGTGAAATCCCGAGGCTCAACCTCGGAACTGCCTTTGATACTGGGGATCTTGAGTCCGGGAGAGGTGAGTGGAACTGCGAGTGTAGAGGTGAAATTCGTAGATATTCGCAAGAACACCAGTGGCGAAGGCGGCTCACTGGCCCGGTACTGACGCTGAAATACGAAAGCGTGGGGAGCAAACA	Bacteria	Pseudomonadota	Alphaproteobacteria	Hyphomicrobiales	Hyphomicrobiales Incertae Sedis	Bauldia	100	100	100	100	80	80	602	8	0	0	120	21	161	147	24	0	0	0	0	6	0	0	0	0	0	0	0	0	67	56	0	0	0	0	0	0	0	0	0	0	0	0	0	0	0	0	0	0	Unassigned	Unassigned	0
034a53d66f87a1f4812b4e9d7fec02d6	TCGAGAATTTTTCTCAATGGGGGAAACCCTGAAGGAGCGACGCCGCGTGGAGGATGAAGGCTTTCGGGTTGTAAACTCCTGTCATTTGGGAACAAAACCTTACGTTAACTGCGTGGAGGTTTGATAGTACCGAAAGAGGAAGAGACGGCTAACTCTGTGCCAGCAGCCGCGGTAATACAGAGGTCTCAAGCGTTGTTCGGATTTATTGGGCGTAAAGGGCGCGTAGGCGGCGGGGTAAGTCGGGTGTGAAATCTCAGGGCTCAACCCTGAAACTGCACTTGATACTGCTCTGCTTGAGGACTGGAGAGGAGACTGGAATTCACGGTGTAGCAGTGAAATGCGTAGATATCGTGAGGAAGACCAGTGGCGAAGGCGGGTCTCTGGACAGTTCCTGACGCTGAGGCGCGAAGGCCAGGGGAGCAAACG	Bacteria	Verrucomicrobiota	Verrucomicrobiia	Chthoniobacterales	Xiphinematobacteraceae	Candidatus Xiphinematobacter	100	100	100	100	100	100	602	5	0	0	0	0	104	28	330	52	0	0	0	0	0	0	0	0	0	0	0	0	88	0	0	0	0	0	0	0	0	0	0	0	0	0	0	0	0	0	0	0	Assigned	animal_parasites_or_symbionts	1
225e0d8003c74acbac8021b2f6fa11ec	TAAGGAATCTTCCACAATGGGCGAAAGCCTGATGGAGCAACGCCGCGTGCAGGATGAAGGCCTTCGGGTCGTAAACTGCTTTTATGAGTGAAGAATATGACGGTAACTCATGAATAAGCACCGGCTAACTACGTGCCAGCAGCCGCGGTCATACGTAGGGTGCAAGCATTATCCGGAGTGACTGGGCGTAAAGAGTTGCGTAGGTGGTCAGTAAAGCGAATAGTGAAACCTGGTGGCTCAACCATCAGACTATTATTCGAACTCACTGACTCGAGAGTGGTAGAGGTAACTGGAATTTCTAGTGTAGGAGTGAAATCCGTAGATATTAGAAGGAACACCAATGGCGTAGGCAGGTTACTGGACCATTTCTGACACTAAGGCACGAAAGCGTGGGGAGCGAACC	Bacteria	Patescibacteria	Saccharimonadia	Saccharimonadales	Saccharimonadaceae	TM7a	100	100	100	100	100	100	602	2	0	0	0	0	0	0	0	0	0	0	0	0	0	0	0	0	0	0	0	0	341	261	0	0	0	0	0	0	0	0	0	0	0	0	0	0	0	0	0	0	Unassigned	Unassigned	0
ac45dc51e5b1cb263af6843124f40a3c	TAAGGAATATTGGTCAATGGACGCAAGTCTGAACCAGCCATGCCGCGTGGAGGATGAAGGCCCTCTGGGTTGTAAACTTCTTTTATTGGGGAAGAACTCTATCTTTTCTAAGGTAGTTGACGGTACCCGATGAATAAGCACCGGCTAACTCCGTGCCAGCAGCCGCGGTAATACGGAGGGTGCAAGCGTTATCCGGATTCACTGGGTTTAAAGGGTGCGTAGGTGGGCAGGTAAGTCAGTGGTGAAATCTCCGGGCTTAACCCGGAAACTGCCGTTGATACTATCTGTCTTGAATGTAGTGGAGGTGAGCGGAATATGTCATGTAGCGGTGAAATGCTTAGATATGACATAGAACATCTATTGCGAAGGCAGCTCGCTACACTATTATTGACACTGAGGCACGAAAGCGTGGGGATCAAACA	Bacteria	Bacteroidota	Bacteroidia	Chitinophagales	Chitinophagaceae	Puia	100	100	100	100	100	100	601	4	436	45	55	65	0	0	0	0	0	0	0	0	0	0	0	0	0	0	0	0	0	0	0	0	0	0	0	0	0	0	0	0	0	0	0	0	0	0	0	0	Unassigned	Unassigned	0
50f6f4df7c77e8f3e42bf60c4cec92dd	TGGGGAATATTGGACAATGGGCGAAAGCCTGATCCAGCAACGCCGCGTGAGGGATGACGGCCTTCGGGTTGTAAACCTCTTTCAGCAGGGACGAAGCGAAAGTGACGGTACCTGCAGAAGAAGCACCGGCCAACTACGTGCCAGCAGCCGCGGTAATACGTAGGGTGCGAGCGTTGTCCGGAATTATTGGGCGTAAAGGGCTCGTAGGCGGTTTGTCACGTCGGGAGTGAAAACTCGGGGCTCAACCCCGAGCCTGCTTCCGATACGGGCAGACTAGAGGTATGCAGGGGAGAACGGAATTCCTGGTGTAGCGGTGAAATGCGCAGATATCAGGAGGAACACCGGTGGCGAAGGCGGTTCTCTGGGCATTACCTGACGCTGAGGAGCGAAAGTGTGGGGAGCGAACA	Bacteria	Actinomycetota	Actinobacteria	Propionibacteriales	Nocardioidaceae	Marmoricola	100	100	100	100	100	99	601	7	4	0	283	251	0	0	0	0	5	16	21	21	0	0	0	0	0	0	0	0	0	0	0	0	0	0	0	0	0	0	0	0	0	0	0	0	0	0	0	0	Assigned	aerobic_chemoheterotrophy; chemoheterotrophy	2
4b78dbff69b17a1628428128e526f682	TGAGGAATATTGGTCAATGGGCGAGAGCCTGAACCAGCCAAGTCGCGTGAAGGAAGAAGGTTCTATGGATTGTAAACTTCTTTTGTAAGGGAATAAAAAAGGCCACGTGTGGCTTCTTGTATGTACTTTACGAATAAGGATCGGCTAACTCCGTGCCAGCAGCCGCGGTAATACGGAGGATCCAAGCGTTATCCGGATTTATTGGGTTTAAAGGGTGCGTAGGCGGACCCGTAAGTCAGTGGTGAAAGTTTGCAGCTTAACTGTAAAATTGCCATTGAAACTACGGATCTTGAGTGTAAATGAGGTAGGCGGAATGTGTTGTGTAGCGGTGAAATGCTTAGATATAACACAGAACACCAATTGCGAAGGCAGCTTACTAGGATACAACTGACGCTGAGGCACGAAAGCGTGGGGATCAAACA	Bacteria	Bacteroidota	Bacteroidia	Bacteroidales	Paludibacteraceae	Paludibacter	100	100	100	100	100	98	600	2	278	322	0	0	0	0	0	0	0	0	0	0	0	0	0	0	0	0	0	0	0	0	0	0	0	0	0	0	0	0	0	0	0	0	0	0	0	0	0	0	Assigned	anaerobic_chemoheterotrophy; chemoheterotrophy; fermentation	3
0489a7c61c4ce34479e0f985a4d9689f	TGGGGAATTTTGCGCAATGGGCGAAAGCCTGACGCAGCAACGCCGCGTGAGTGATGAAGGCTTTCGGGTCGTAAAGCTCTGTCAATGGGAAAGAAATGTATTGTGGCTAATATCCACGATACTTGACGGTACCCATAAAGGAAGCACCGGCTAACTCCGTGCCAGCAGCCGCGGTAATACGGGGGGTGCAAGCGTTGTTCGGAATTATTGGGCGTAAAGCGCGTGTAGGCGGTCTGATTAGTCTGATGTGAAAGCCCTGGGCTCAACCCAGGAAGTGCATTGGATACTGTCAGACTTGAATACGGGAGAGGGTAGTGGAATTCCTAGTGTAGGAGTGAAATCCGTAGATATTAGGAGGAACACCGGTGGCGAAGGCGGCTACCTGGACCGATATTGACGCTGAGACGCGAAAGCGTGGGTAGCAAACA	Bacteria	Thermodesulfobacteriota	Desulfuromonadia	Geobacterales	Geobacteraceae	Pelotalea	100	100	100	100	100	100	600	4	36	412	0	0	0	0	0	0	0	13	0	0	0	0	0	0	0	0	0	0	139	0	0	0	0	0	0	0	0	0	0	0	0	0	0	0	0	0	0	0	Assigned	respiration_of_sulfur_compounds; sulfate_respiration	2
54df23121f040d8523219431d3d97282	TGGGGAATATTGGACAATGGGGGAAACCCTGATCCAGCGACGCCGCGTGTGTGAAGAAGGCCTGCGGGTTGTAAAGCACTTTTAGTGGGGAAGAAATGTTCAGGGTTAATACCCCTGGATCTTGACGTAACCCAAAGAAAAAGCACCGGCTAACTCTGTGCCAGCAGCCGCGGTAATACAGAGGGTGCAAGCGTTAATCGGAATTACTGGGCGTAAAGCGTGCGTAGACGGTTATGTAAGTCGGGTGTGAAAGCCCCGGGCTCAACCTGGGAATTGCATTCGAGACTGGATAGCTAGGGTACGGAAGAGGGAAGCGGAATTTCAGGTGTAGCGGTGAAATGCGTAGATATCTGAAGGAACACCAGTGGCGAAAGCGGCTTCCTGGTCCAGTACCGACGTTCAGGCACGAAAGCGTGGGGAGCAAACA	Bacteria	Pseudomonadota	Gammaproteobacteria	Gammaproteobacteria Incertae Sedis	Unknown Family	Acidibacter	100	100	100	89	89	89	600	11	0	0	14	0	99	87	113	10	0	19	44	130	0	0	55	0	0	0	0	0	14	15	0	0	0	0	0	0	0	0	0	0	0	0	0	0	0	0	0	0	Unassigned	Unassigned	0
75b0d80fd955a5b3ff5f721d1d02fbdf	TGGGGAATATTGCGCAATGGGCGAAAGCCTGACGCAGCGACGCCGCGTGCGGGATGAAGGCCTTCGGGTTGTAAACCGCTTTCAGCAGGGACGAAGCGAAAGTGACGGTACCTGCAGAAGAAGCGCCGGCTAACTACGTGCCAGCAGCCGCGGTAACACGTAGGGCGCAAGCGTTGTCCGGAATTATTGGGCGTAAAGAGCTCGTAGGTGGTCCGCCGCGTCCGCTGTGAAAATCCAGGGCTTAACCCTGGACTTGCAGTGGATACGGGCGAACTAGAGGTAGGTAGGGGAGAATGGAATTCCCGGTGTAGCGGTGAAATGCGCAGATATCGGGAGGAACACCGGTGGCGAAGGCGGTTCTCTGGGCCTTACCTGACACTGAGGAGCGAAAGCGTGGGGAGCGAACA	Bacteria	Actinomycetota	Actinobacteria	Frankiales	Acidothermaceae	Acidothermus	100	100	100	100	100	100	600	3	0	0	0	0	0	0	0	0	365	154	0	0	81	0	0	0	0	0	0	0	0	0	0	0	0	0	0	0	0	0	0	0	0	0	0	0	0	0	0	0	Assigned	aerobic_chemoheterotrophy; cellulolysis; chemoheterotrophy	3
a08ef27593483011beb47b58999c54e3	TAGGGAATATTGGTCAATGGGCGCAAGCCTGAACCAGCCATGCCGCGTGCAGGAAGACGGCCCTCTGGGTTGTAAACTGCTTTTGATAGGGAACAAATGCCACTTGCGAGTGGAGCTGAGTGTACCTATAGAATAAGCACCGGCTAACTCCGTGCCAGCAGCCGCGGTAATACGGAGGGTGCAAGCGTTGTCCGGATTTATTGGGTTTAAAGGGTGCGTAGGCGGCCTAATAAGTCAGTGGTGAAAGCCTCCAGCTTAACTGGAGAACTGCCATTGATACTGTTAGGCTTGAGTATACTTGAGGTAGGCGGAATTGACAGTGTAGCGGTGAAATGCATAGATATTGTCAAGAACACCAATTGCGAAGGCAGCTTACTAAATTATAACTGACGCTGAGGCACGAAAGTGTGGGTATCAAACA	Bacteria	Bacteroidota	Bacteroidia	Cytophagales	Cytophagaceae	Cytophaga	100	100	100	100	100	100	599	4	494	0	0	0	0	69	0	0	0	0	0	0	0	0	0	0	0	0	0	0	18	18	0	0	0	0	0	0	0	0	0	0	0	0	0	0	0	0	0	0	Assigned	aerobic_chemoheterotrophy; cellulolysis; chemoheterotrophy	3
94c0eed2059b101adddb7dc7b425b2ac	TCGAGAATCTTCGGCAATGGGCGCAAGCCTGACCGAGCGACGCCGCGTGGAGGATGAAGGCCTTCGGGTTGTAAACTCCTGTCGAGGGGGAGGAAGGGGAAACCTTGACCGATCCCTGGAGGAAGCACGGGCTAAGTTCGTGCCAGCAGCCGCGGTAAGACGAACCGTGCGAACGTTATTCGGAATCACTGGGCTTAAAGCGCGTGTAGGCGGATGGGAACGTCGGCAACTGAAAGCCCCCGGCTCAACCGGGGAAGTGGTACCGAAACGACCTGTCTGGAGGGACGTAGGGGGACCTGGAACTTCCGGTGGAGCGGTGAAATGCGTTGAGATCGGAAGGAACGCCCGTGGCGAAAGCGAGGTCCTGGACGTCTGCTGACGCTGAGACGCGAAAGCTAGGGGAGCAAACG	Bacteria	Planctomycetota	Planctomycetes	Isosphaerales	Isosphaeraceae	Aquisphaera	100	100	100	100	100	100	598	6	149	281	0	0	21	81	0	0	38	28	0	0	0	0	0	0	0	0	0	0	0	0	0	0	0	0	0	0	0	0	0	0	0	0	0	0	0	0	0	0	Assigned	aerobic_chemoheterotrophy; chemoheterotrophy	2
ecce217faa5c4c2f53805c592c2fc4c6	TGAGGAATTTTCCGCAATGGACGCAAGTCTGACGGAGCAACGCCGCGTGCAGGAGGACGCTTTTCGGAGTGTAAACTGCTTTTCTGTGGGAAGAGAACGGACGGTACCACAGGAAGAAGCCCCGGCTAACTACGTGCCAGCAGCCGCGGTAATACGTAGGGGGCGAGCGTTGTCCGGAGTTACTGGGCGTAAAGGGCATGCAGGCGGTCGTACGCGTTTTGTGTGACAGCGGGAGGCTTAACTTCCCGAGTATGCGAAAGACGGTATGACTTGAGGGCTCGAGAGGGACACGGAATTCCGGGTGGAGTGGTGAAATGCGTAGAGATCCGGAGGAACACCGAAGGCGAAGGCAGTGTCCTGGCGAGTGACTGACGCTGAGGTGCGAAAGCTAGGGGAGCGAACG	Bacteria	Chloroflexota	Ktedonobacteria	Ktedonobacterales	Ktedonobacteraceae	HSB OF53-F07	100	100	100	100	100	100	598	5	0	55	0	0	8	0	0	0	176	329	0	0	0	30	0	0	0	0	0	0	0	0	0	0	0	0	0	0	0	0	0	0	0	0	0	0	0	0	0	0	Unassigned	Unassigned	0
9c08fd0cae586e71cba43ef888dfb43a	TCGAGAATCTTCGGCAATGGGCGCAAGCCTGACCGAGCGACGCCGCGTGGAGGACGAAGGCCTTCGGGTTGTAAACTCCTGTCGAGGGGGAGGAAGAGGTGGTGCAGAGCCATCTTTGACCGATCCCTGGAGGAAGCACGGGCTAAGTTCGTGCCAGCAGCCGCGGTAAGACGAACCGTGCGAACGTTATTCGGAATCACTGGGCTTAAAGCGCGTGTAGGCGGTCCGGCACGTCGAGCGTTGAAATCCCCTGGCTCAACCAGGGAAGTGGCATCGATACGACCGGACTGGAGGGGGGTAGGGGGCGCCGGAACTTCCGGTGGAGCGGTGAAATGCGTTGAGATCGGAAGGAACGCCCGTGGCGAAAGCGGGCGCCTGGACCCCACCTGACGCTGAGACGCGAAAGCCAGGGGAGCGAACG	Bacteria	Planctomycetota	Planctomycetes	Isosphaerales	Isosphaeraceae	Tautonia	100	100	100	100	100	99	598	8	0	0	119	99	0	0	0	0	0	60	25	94	0	0	178	0	0	0	0	0	11	12	0	0	0	0	0	0	0	0	0	0	0	0	0	0	0	0	0	0	Assigned	aerobic_chemoheterotrophy; chemoheterotrophy	2
502655d2477ad1c96e6b95431683a241	TGGGGAATTTTGCGCAATGGGGGAAACCCTGACGCAGCAACGCCGCGTGGAGGATGAAGTATCTTGGTACGTAAACTCCTTTCGATGGGGAAGATAATGACGGTACCCATAGAAGAAGCCCCGGCTAACTTCGTGCCAGCAGCCGCGGTAATACGAGGGGGGCAAGCGTTGTTCGGATTTATTGGGCGTAAAGGGTGCGTAGGCGGTTTGGCAAGTCTTATGTGAAATCTTCGGGCTCAACCCGAAGCCTGCATAAGAAACTGCCGGGCTTGAGTATGGGAGAGGTGAGTGGAATTTCCGGTGTAGCGGTGAAATGCGTAGATATCGGAAGGAACACCTGTGGCGAAAGCGGCTCACTGGACCATAACTGACGCTGAGGCACGAAAGCTAGGGGAGCAAACA	Bacteria	Acidobacteriota	Acidobacteriae	Terriglobales	Acidobacteriaceae (Subgroup 1)	Granulicella	100	100	100	100	100	100	598	10	0	0	0	0	0	0	305	242	3	13	1	6	0	0	3	4	7	14	0	0	0	0	0	0	0	0	0	0	0	0	0	0	0	0	0	0	0	0	0	0	Unassigned	Unassigned	0
87e047f45f5262079ce39c7830ac823f	TAAGGAATATTGGTCAATGGGCGGAAGCCTGAACCAGCCATGCCGCGTGCAGGAAGACGGCCCTACGGGTTGTAAACTGCTTTTATACCGGAATAAACCTCTTTACGAGTAGAGAGCTGAATGTACGGTAAGAATAAGGATCGGCTAACTCCGTGCCAGCAGCCGCGGTAATACGGAGGATCCAAGCGTTATCCGGATTTATTGGGTTTAAAGGGTGCGTAGGTGGCTTTTTAAGTCAGGGGTGAAAGACGGTAGCTTAACTATCGCAGTGCCTTTGATACTGAAGAGCTTGAATGAACTAGAGGTAGGCGGAATGTGACAAGTAGCGGTGAAATGCATAGATATGTCACAGAACACCAATTGCGAAGGCAGCTTACTATGGTTTTATTGACACTGAGGCACGAAAGCGTGGGGATCAAACA	Bacteria	Bacteroidota	Bacteroidia	Sphingobacteriales	Sphingobacteriaceae	Mucilaginibacter	100	100	100	100	100	99	597	2	579	18	0	0	0	0	0	0	0	0	0	0	0	0	0	0	0	0	0	0	0	0	0	0	0	0	0	0	0	0	0	0	0	0	0	0	0	0	0	0	Unassigned	Unassigned	0
47100caeb63716925f63d9f4c6ab4dcc	TAAGGAATATTGGTCAATGGGCGGAAGCCTGAACCAGCCATGCCGCGTGCAGGAAGACGGCCCTACGGGTTGTAAACTGCTTTTATACGGGAATAAACCTACCAACGTGTTGGTAGCTGAATGTACTGTAAGAATAAGGATCGGCTAACTCCGTGCCAGCAGCCGCGGTAATACGGAGGATCCAAGCGTTATCCGGATTTATTGGGTTTAAAGGGTGCGTAGGCGGCCTATTAAGTCAGGGGTGAAAGACGGTAGCTTAACTATCGCAGTGCCTTTGATACTGATGGGCTTGAATGTACTTGAGGTAGGCGGAATGTGACAAGTAGCGGTGAAATGCATAGATATGTCACAGAACACCAATTGCGAAGGCAGCTTACTAAAGTATGATTGACGCTGAGGCACGAAAGCGTGGGGATCAAACA	Bacteria	Bacteroidota	Bacteroidia	Sphingobacteriales	Sphingobacteriaceae	Mucilaginibacter	100	100	100	100	100	99	597	4	0	0	63	44	0	0	0	0	0	0	0	0	0	0	0	0	0	0	0	0	118	372	0	0	0	0	0	0	0	0	0	0	0	0	0	0	0	0	0	0	Unassigned	Unassigned	0
00bcb406874bfe7f2eeb862d6becd4a7	TGGGGAATTTTGCGCAATGGGGGAAACCCTGACGCAGCAACGCCGCGTGGAGGATGAAGTATCTTGGTACGTAAACTCCTTTCGATGGGGAAGATAATGACGGTACCCATAGAAGAAGCCCCGGCTAACTTCGTGCCAGCAGCCGCGGTAATACGAGGGGGGCAAGCGTTGTTCGGAATTATTGGGCGTAAAGGGTGCGTAGGCGGTTTGGTAAGTCTAGTGTGAAATCTTCGGGCTCAACTCGAAGTCTGCACTGGAAACTGCCGGGCTTGAGTATGGGAGAGGTGAGTGGAATTTCCGGTGTAGCGGTGAAATGCGTAGATATCGGAAGGAACACCTGTGGCGAAAGCGGCTCACTGGACCATAACTGACGCTGATGCACGAAAGCTAGGGGAGCAAACA	Bacteria	Acidobacteriota	Acidobacteriae	Terriglobales	Acidobacteriaceae (Subgroup 1)	Terriglobus	100	100	100	100	100	72	597	2	0	0	0	0	0	0	0	0	0	0	0	0	0	0	261	336	0	0	0	0	0	0	0	0	0	0	0	0	0	0	0	0	0	0	0	0	0	0	0	0	Assigned	aerobic_chemoheterotrophy; chemoheterotrophy	2
ee703f1504d7f42f79cd7b461d9807ee	CTAAGAATCTTCCGCAATGGACGAAAGTCTGACGGAGCGACGTCGCGTGGGTGATGAAGGCGGAAACGTTGTAAAGCCCTTTTATGGACGAGGAATAAGCTTAGGAGGGAATGCCTGAGTGATGACGGTAGTCCATGAATAAGCCCCGGCTAATTACGTGCCAGCAGCCGCGGTAACACGTATGGGGCGAGCGTTGTTCGGAATTATTGGGCGTAAAGGGTATGCAGGCGGTTTTGTAAGTCTGGTGTGTAAACCCTCAGCTTAACTGAGGATCCGCGCTGGAAACTGTGAGACTAGAGTACAGGAAGGGGAGTTGGAATTCCAGGTGTAGGGGTGAAATCTGTAGATATCTGGAAGAACATCAGTGGCGAAGGCGAACTCCTGGCCATGTACTGACGCTGAGATACGAAAGCGTGGGGAGCAAACA	Bacteria	Spirochaetota	Spirochaetia	Spirochaetales	Spirochaetaceae	Salinispira	100	100	100	100	100	100	596	2	292	304	0	0	0	0	0	0	0	0	0	0	0	0	0	0	0	0	0	0	0	0	0	0	0	0	0	0	0	0	0	0	0	0	0	0	0	0	0	0	Unassigned	Unassigned	0
1fdace768e01d84a2e015c9c8cd02d2e	TGGGGAATATTGGACAATGGGCGCAAGCCTGATCCAGCAATGCCGCGTGTGTGAAGAAGGTCTTCGGATTGTAAAGCACTTTTGGCAGGGACGATGATGACGGTACCTGCAGAATAAGCCCCGGCTAACTTCGTGCCAGCAGCCGCGGTAATACGAAGGGGGCTAGCGTTGCTCGGAATGACTGGGCGTAAAGGGCGCGTAGGCGGCTGTCACAGTCAGAAGTGAAATTCCTGGGCTCAACCTGGGGACTGCTTTTGATACGTGGCGGCTTGAGTGAGGAAGAGGGTTGTGGAATTTCCAGTGTAGAGGTGAAATTCGTAGATATTGGAAAGAACACCGGTGGCGAAGGCGGCAACCTGGTCCTTTACTGACGCTGAGGCGCGAAAGCGTGGGGAGCAAACA	Bacteria	Pseudomonadota	Alphaproteobacteria	Acetobacterales	Acetobacteraceae	Acidocella	100	100	100	100	100	100	596	10	8	37	61	86	95	65	0	0	33	128	53	30	0	0	0	0	0	0	0	0	0	0	0	0	0	0	0	0	0	0	0	0	0	0	0	0	0	0	0	0	Assigned	aerobic_chemoheterotrophy; chemoheterotrophy	2
a33774b69fc08d795c7d449fc1eaa2f6	TCGAGAATTTTTCACAATGGGCGCAAGCCTGATGGAGCGACGCCGCGTGGGGGATGAATGGCTTCGGCCCGTAAACCCCTGTCATTTGCGATCAAACCTTATTATTTAAAAGATGATGAGCTGATAGTAGCGAAAGAGGAAGGGACGGCTAACTCTGTGCCAGCAGCCGCGGTAATACAGAGGTCCCAAGCGTTGTTCGGATTCACTGGGCGTAAAGGGTGCGTAGGTGGTGAGGTAAGTCGGATGTGAAAGCTCGGAGCTCAACTCCGAAATGGCATTGGAAACTACCTTGCTCGAGGGTTGGAGGGGGGACTGGAATACTTGGTGTAGCAGTGAAATGCGTAGATATCAAGTGGAACACCAGTGGCGAAGGCGAGTCCCTGGACAACTCCTGACACTGAGGCACGAAAGCTAGGGGAGCAAACA	Bacteria	Verrucomicrobiota	Verrucomicrobiia	Pedosphaerales	Pedosphaeraceae	ADurb.Bin063-1	100	100	100	100	100	100	596	3	0	0	0	0	236	283	77	0	0	0	0	0	0	0	0	0	0	0	0	0	0	0	0	0	0	0	0	0	0	0	0	0	0	0	0	0	0	0	0	0	Unassigned	Unassigned	0
17185ed9ba7de106f379f44fc73100b8	TGGGGAATCTTGCACAATGGAGGAAACTCTGATGCAGCGACGCCGCGTGAGTGATGAAGCCCTTCGGGGTGTAAAGCTCTTTCGACGGGAAAGATTATGACGGTACCCGAAGAAGAAGCTGCGGCTAACTACGTGCCAGCAGCCGCGGTAATACGTAGGCAGCAAGCGTTGTTCGGAATTACTGGGCGTAAAGAGTGTGTAGGCGGTGCTCTAAGTCTGTTGTGAAATCTCCCGGCTTAACTGGGAGGGTGCGGCGGAAACTAGTGTGCTAGAGGGTGGGAGAGGTAAGCGGAATTCCTGGTGTAGCGGTGAAATGCGTAGATATCAGGAGGAACACCTGTGGTGTAGACAGCTTACTGGACCACTTCTGACGCTGAGACACGAAAGCGTGGGTAGCAAACA	Bacteria	Acidobacteriota	Acidobacteriae	Bryobacterales	Bryobacteraceae	Bryobacter	100	100	100	100	100	100	596	2	0	0	0	0	96	500	0	0	0	0	0	0	0	0	0	0	0	0	0	0	0	0	0	0	0	0	0	0	0	0	0	0	0	0	0	0	0	0	0	0	Assigned	aerobic_chemoheterotrophy; chemoheterotrophy	2
699d98b5b6757d48c3e2f7de9cc2263a	TGGGGAATTTTGCGCAATGGGGGAAACCCTGACGCAGCAACGCCGCGTGGAGGATGAAATATCTTGGTATGTAAACTCCTTTCGATGGGGAAGATTATGACGGTACCCATAGAAGAAGCCCCGGCTAACTTCGTGCCAGCAGCCGCGGTAATACGAGGGGGGCAAGCGTTGTTCGGATTTATTGGGCGTAAAGGGTGCGTAGGCGGTTTGGCAAGTCTTGTGTGAAATCTTCGGGCTCAACCCGAAGTCTGCACAAGAAACTGCCGGGCTTGAGTATGGGAGAGGTGAGTGGAATTTCCGGTGTAGCGGTGAAATGCGTAGATATCGGAAGGAACACCTGTGGCGAAAGCGGCTCACTGGACCATAACTGACGCTGAGGCACGAAAGCTAGGGGAGCAAACA	Bacteria	Acidobacteriota	Acidobacteriae	Terriglobales	Acidobacteriaceae (Subgroup 1)	Granulicella	100	100	100	100	100	100	595	8	13	0	0	22	0	0	0	36	0	177	62	118	0	0	147	20	0	0	0	0	0	0	0	0	0	0	0	0	0	0	0	0	0	0	0	0	0	0	0	0	Unassigned	Unassigned	0
99b4fde13a88ef8f5780e4ea24b68194	TGGGGAATCTTGCACAATGGGGGAAACCCTGATGCAGCGACGCCGCGTGAGCGATGAAGCCCCTCGGGGTGTAAAGCTCTTTCGGCAGGGAAGATAATGACGGTACCTGCAAAAGCAGCTGCGGCTAACTACGTGCCAGCAGCCGCGGTAATACGTAGGCAGCAAGCGTTGTTCGGAGTTACTGGGCGTAAAGGGTGCGTAGGCGGCTTTTTAAGTTTGGTGTGAAATCTCCCGGCTCAACTGGGAGGGTGCGCCGAATACTGAGAGGCTAGAGTGTGGGAGAGGAAAGTGGAATTCCTGGTGTAGCGGTGAAATGCGTAGATATCAGGAGGAACACCGGTGGTGTAAACGGCTTTCTGGACCATAACTGACGCTGAGGCACGAAAGCGTGGGTAGCAAACA	Bacteria	Acidobacteriota	Acidobacteriae	Solibacterales	Solibacteraceae	Candidatus Solibacter	100	100	100	100	100	100	595	8	0	39	171	76	44	0	0	0	0	78	0	0	0	101	0	0	0	0	13	0	73	0	0	0	0	0	0	0	0	0	0	0	0	0	0	0	0	0	0	0	Unassigned	Unassigned	0
ea2086dc92b54a5d426139f8934aa530	TAAGGAATATTGGTCAATGGACGCAAGTCTGAACCAGCCATGCCGCGTGGAGGATGAAGGCCCTCTGGGTTGTAAACTTCTTTTATTGGGGAAGAAATCTGTTTTTTCTAAAGCAGTTGACGGTACCCGATGAATAAGCACCGGCTAACTCCGTGCCAGCAGCCGCGGTAATACGGAGGGTGCAAGCGTTATCCGGATTCACTGGGTTTAAAGGGTGCGTAGGTGGGCAGGTAAGTCAGTGGTGAAATCTCTGGGCTTAACCCAGAAACTGCCGTTGATACTATCTGTCTTGAATGTAGTGGAGGTGAGCGGAATATGTCATGTAGCGGTGAAATGCTTAGATATGACATAGAACATCTATTGCGAAGGCAGCTCGCTACACTATTATTGACACTGAGGCACGAAAGCGTGGGGATCAAACA	Bacteria	Bacteroidota	Bacteroidia	Chitinophagales	Chitinophagaceae	Puia	100	100	100	100	100	100	595	3	0	0	0	0	0	0	0	0	0	0	0	0	0	0	403	59	133	0	0	0	0	0	0	0	0	0	0	0	0	0	0	0	0	0	0	0	0	0	0	0	Unassigned	Unassigned	0
77b4f34ef377bd0f18a8ef392bb66245	TGGGGAATATTGCGCAATGGGCGAAAGCCTGACGCAGCGACGCCGCGTGCGGGATGAAGGCCTTCGGGTTGTAAACCGCTTTCAGCAGGGACGAAGCGAAAGTGACGGTACCTGCAGAAGAAGCGCCGGCTAACTACGTGCCAGCAGCCGCGGTAACACGTAGGGCGCAAGCGTTGTCCGGAATTATTGGGCGTAAAGAGCTCGTAGGTGGTCCGCTACGTCTGTTGTGAAAATCCAGGGCTTAACCCTGGACTTGCTGCGGATACGGACGGACTAGAGGTAGGTAGGGGAGAATGGAATTCCCGGTGTAGCGGTGAAATGCGCAGATATCGGGAGGAACACCGGTGGCGAAGGCGGTTCTCTGGGCCTTACCTGACACTGAGGAGCGAAAGCGTGGGGAGCGAACA	Bacteria	Actinomycetota	Actinobacteria	Frankiales	Acidothermaceae	Acidothermus	100	100	100	100	100	100	595	4	0	0	0	0	0	0	0	0	0	0	0	0	0	0	88	463	15	29	0	0	0	0	0	0	0	0	0	0	0	0	0	0	0	0	0	0	0	0	0	0	Assigned	aerobic_chemoheterotrophy; cellulolysis; chemoheterotrophy	3
316f77376bd29e538c6c6a0cfaab66c7	TGGGGAATATTGCACAATGGGCGCAAGCCTGATGCAGCGACGCCGCGTGGGGGATGACGGCCTTCGGGTTGTAAACCTCTTTCACCATCGACGAAGGCCTGCCTTTTGGATGGGTTGACGGTAGGTGGAGAAGAAGCACCGGCCAACTACGTGCCAGCAGCCGCGGTAATACGTAGGGTGCGAGCGTTGTCCGGAATTACTGGGCGTAAAGAGCTCGTAGGTGGTTTGTCGCGTTGTTCGTGAAATTCCCTGGCTTAACTGGGGGCGTGCGGGCGATACGGGCAGACTGGAGTACTGCAGGGGAGACTGGAATTCCTGGTGTAGCGGTGGAATGCGCAGATATCAGGAGGAACACCGGTGGCGAAGGCGGGTCTCTGGGCAGTAACTGACGCTGAGGAGCGAAAGCGTGGGGAGCGAACA	Bacteria	Actinomycetota	Actinobacteria	Mycobacteriales	Mycobacteriaceae	Mycobacterium	100	100	100	100	100	100	595	3	0	0	0	0	0	0	0	0	0	0	0	0	0	0	0	56	259	280	0	0	0	0	0	0	0	0	0	0	0	0	0	0	0	0	0	0	0	0	0	0	Assigned	aerobic_chemoheterotrophy; chemoheterotrophy	2
16b38fa7144b5bfc7446ea04c822131e	TAAGGAATATTGGTCAATGGACGCAAGTCTGAACCAGCCATGCCGCGTGGAGGATGAAGGCCCTCTGGGTTGTAAACTTCTTTTATTGGGGAAGAAACCGGTTTTTTCTAAAGCCGTTGACGGTACCCATTGAATAAGCACCGGCTAACTCCGTGCCAGCAGCCGCGGTAATACGGAGGGTGCAAGCGTTATCCGGATTCACTGGGTTTAAAGGGTGCGTAGGTGGGCAGGTAAGTCAGTGGTGAAATCTCTAAGCTTAACTTAGAAACTGCCGTTGATACTATCTGTCTTGAATGTAGTGGAGGTGAGCGGAATATGTCATGTAGCGGTGAAATGCTTAGATATGACATAGAACACCAATTGCGAAGGCAGCTCGCTACACTATGATTGACACTGATGCACGAAAGCGTGGGGATCAAACA	Bacteria	Bacteroidota	Bacteroidia	Chitinophagales	Chitinophagaceae	Puia	100	100	100	100	100	98	593	2	0	0	0	0	0	0	0	0	0	0	0	0	0	0	88	505	0	0	0	0	0	0	0	0	0	0	0	0	0	0	0	0	0	0	0	0	0	0	0	0	Unassigned	Unassigned	0
28b4322a098cce50ab3f9c4c044cdb80	TGGGGAATCTTCCGCAATGGACGAAAGTCTGACGGAGCAACGCCGCGTGTATGATGAAGGTCTTCGGATTGTAAAGTACTGTCTTTGGGGAAGAATGATTGGTTTGAAAATATTGAGCCAATATGACGGTACCCAAGGAGGAAGCCCCGGCTAACTACGTGCCAGCAGCCGCGGTAATACGTAGGGGGCAAGCGTTGTCCGGAATTATTGGGCGTAAAGGGCGCGTAGGCGGATAGTTAAGTCCGGTGTGAAAGATCAGGGCTCAACCCTGAGAGTGCATCGGAAACTGGTTATCTTGAGGACAGGAGAGGAAAGTGGAATTCCACGTGTAGCGGTGAAATGCGTAGATATGTGGAGGAACACCAGTGGCGAAGGCGACTTTCTGGACTGTAACTGACGCTGAGGCGCGAAAGCGTGGGGAGCAAACA	Bacteria	Bacillota	Desulfitobacteriia	Desulfitobacteriales	Desulfitobacteriaceae	Desulfosporosinus	100	100	100	100	100	100	592	9	0	61	0	8	49	29	0	5	0	0	0	11	0	393	0	0	0	0	22	14	0	0	0	0	0	0	0	0	0	0	0	0	0	0	0	0	0	0	0	0	Unassigned	Unassigned	0
113b4d4d01234724c438d853b6caa5ff	TGAGGAATATTGGACAATGGGCGCAAGCCTGATCCAGCCATGCCGCGTGCAGGATGACGGTCCTATGGATTGTAAACTGCTTTTGTACAGGAAGAAACCCTTTCACGTGTGGAAGATTGACGGTACTGTAAGAATAAGGATCGGCTAACTCCGTGCCAGCAGCCGCGGTAATACGGAGGATCCAAGCGTTATCCGGAATCATTGGGTTTAAAGGGTCCGTAGGCGGTCAAGTAAGTCAGTGGTGAAAGCCCATCGCTCAACGGTGGAACGGCCATTGATACTGCTTGACTTGAATTATTAGGAAGTAACTAGAATATGTAGTGTAGCGGTGAAATGCTTAGAGATTACATGGAATACCAATTGCGAAGGCAGGTTACTACTAATGGATTGACGCTGATGGACGAAAGCGTGGGTAGCGAACA	Bacteria	Bacteroidota	Bacteroidia	Flavobacteriales	Flavobacteriaceae	Flavobacterium	100	100	100	100	100	100	592	2	0	0	0	0	0	0	0	0	0	0	0	0	0	0	0	0	0	0	389	203	0	0	0	0	0	0	0	0	0	0	0	0	0	0	0	0	0	0	0	0	Assigned	aerobic_chemoheterotrophy; chemoheterotrophy	2
c31ec7552caf07b486cb78e9298cee31	TGGGGAATATTGGACAATGGGGGGAACCCTGATCCAGCAATGCCGCGTGTGTGAAGAAGGCCTGAGGGTTGTAAAGCACTTTCGTTGGGGAGGAGGATTGATTGGTTAAGAGCTGATTAATTGGACGTTACCCGAAGAAGAAGCACCGGCTAACTCCGTGCCAGCAGCCGCGGTAATACGGAGGGTGCAAGCGTTAATCGGAATTACTGGGCGTAAAGGGTGCGTAGGTGGTTTAATAAGTTATGTGTAAAATCCCTGGGCTCAACCTGGGAAGGTCAGATAAGACTGTTAGACTCGAGTATGGGAGAGGGTAGTGGAATTTCCGGTGTAGCGGTGAAATGCGTAGAGATCGGAAGGAACACCAGTGGCGAAGGCGGCTACCTGGCCTAATACTGACACTGAGGCACGAAAGCGTGGGGAGCAAACA	Bacteria	Pseudomonadota	Gammaproteobacteria	Legionellales	Legionellaceae	Legionella	100	100	100	100	100	100	590	2	452	138	0	0	0	0	0	0	0	0	0	0	0	0	0	0	0	0	0	0	0	0	0	0	0	0	0	0	0	0	0	0	0	0	0	0	0	0	0	0	Assigned	aerobic_chemoheterotrophy; chemoheterotrophy; intracellular_parasites	3
8884bc8a8798dae51d9174704a599c3e	TGGGGAATCTTGCACAATGGGGGCAACCCTGATGCAGCGACGCCGCGTGAACGATGAAGCCCTTCGGGGTGTAAAGTTCTTTCGGCAGGGACGATAATGACGGTACCTGAAGAAGAAGCTGCGGCTAACTACGTGCCAGCAGCCGCGGTAATACGTAGGCAGCGAGCGTTGTTCGGAATTACTGGGCGTAAAGAGTGTGTAGGCGGTGCTGTAAGTTCGGTGTGAAATCTCCTGGCTTAACTGGGAGGGTGCGCCGAAAACTGCAGTGCTCGAACGTGGGAGAGGAAAGCGGAATTCCTGGTGTAGCGGTGAAATGCGTAGATATCAGGAGGAACACCTGCGGTGTAGACGGCTTTCTGGACCATTGTTGACGCTGAGACACGAAAGCGTGGGTAGCAAACA	Bacteria	Acidobacteriota	Acidobacteriae	Bryobacterales	Bryobacteraceae	Bryobacter	100	100	100	96	96	81	590	6	159	363	0	0	0	0	0	0	16	28	12	12	0	0	0	0	0	0	0	0	0	0	0	0	0	0	0	0	0	0	0	0	0	0	0	0	0	0	0	0	Assigned	aerobic_chemoheterotrophy; chemoheterotrophy	2
84a008b0a66811eca771b8277c33308b	TGGGGAATTTTGCACAATGGGGGAAACCCTGATGCAGCAACGCCGCGTGGAGGATGAAGTCCCTTGGGATGTAAACTCCTTTCGACCGGGACGATAATGACGGTACCGGTGGAAGAAGCCCCGGCTAACTCTGTGCCAGCAGCCGCGGTAATACAGAGGGGGCAAGCGTTGTTCGGAATTATTGGGCGTAAAGGGTGCGTAGGCGGTGCGATAAGTCTTTTGTGAAATCTCCGGGCTCAACTCGGAGTCTGCAGGAGGAACTGTCGTGCTTGAGTATGGGAGAGGTGAGTGGAATTCCTGGTGTAGCGGTGAAATGCGTAGATATCAGGAGGAACACCTGTGGCGAAAGCGGCTCACTGGACCATAACTGACGCTGATGCACGAAAGCTAGGGGAGCAAACA	Bacteria	Acidobacteriota	Acidobacteriae	Terriglobales	Koribacteraceae	Candidatus Koribacter	100	100	100	100	95	95	589	2	86	503	0	0	0	0	0	0	0	0	0	0	0	0	0	0	0	0	0	0	0	0	0	0	0	0	0	0	0	0	0	0	0	0	0	0	0	0	0	0	Unassigned	Unassigned	0
