## Supplementary material for "Strong habitat-associated differentiation of microbial communities across a fine-scale land-water interface": Supp. Table S3 (part 2 of 3)

### Sheet: Sheet 1 (continued)
ASV_ID	sequence	Kingdom	Phylum	Class	Order	Family	Genus	Bootstrap_Kingdom	Bootstrap_Phylum	Bootstrap_Class	Bootstrap_Order	Bootstrap_Family	Bootstrap_Genus	Total_reads	Samples_present	S141	S142	S143	S144	S145	S146	S147	S148	S149	S150	S151	S152	S153	S154	S155	S156	S157	S158	S159	S160	S161	S162	S163	S164	S165	S166	S167	S168	S169	S170	S171	S172	S173	S174	S175	S176	S177	S178	S179	S180	FAPROTAX_assignment	FAPROTAX_roles	Number_of_roles
b0a1e3ba0ea45319dd0cc6fc865104d4	TGGGGAATTTTGCGCAATGGGGGAAACCCTGACGCAGCAACGCCGCGTGGAGGATGAAGTACTTCGGTACGTAAACTCCTTTCGATCGGGACGATTATGACGGTACCGGAAGAAGAAGCCCCGGCTAACTTCGTGCCAGCAGCCGCGGTAATACGAGGGGGGCGAGCGTTGTTCGGAATTATTGGGCGTAAAGGGTGCGTAGGCGGTTTGGTAAGTCTTATGTGAAATCTCAGGGCTCAACTCTGAGACTGCATGAGAAACTGCCGGGCTTGAGTGTGGGAGAGGTGAGTGGAATTCCCGGTGTAGCGGTGAAATGCGTAGATATCGGGAGGAACACCTGTGGCGAAAGCGGCTCACTGGACCACAACTGACGCTGATGCACGAAAGCTAGGGGAGCAAACA	Bacteria	Acidobacteriota	Acidobacteriae	Terriglobales	Acidobacteriaceae (Subgroup 1)	Occallatibacter	100	100	100	100	100	100	588	4	244	302	0	0	0	0	0	0	10	32	0	0	0	0	0	0	0	0	0	0	0	0	0	0	0	0	0	0	0	0	0	0	0	0	0	0	0	0	0	0	Unassigned	Unassigned	0
08a848b2a82a36a1d244dbe87f22238b	TCGAGAATAATTCGCAATGGACGAAAGTCTGACGATGCGACGCCGTGTGAACGATGAAGGCCTTCGGGTTGTAAAGTTCTGTCGCCTGTGAACAAGAGTATGCGGTAAATAATCACATACTTTGAGTGTAACAGGAAAGGAAGCACCGGCTAACTCCGTGCCAGCAGCTGCGGTAATACGGAGGGTGCAAGCGTTAGTCGGAATTATTGGGCGTAAAGGGTGCGTAGGCGGGAATATAAGTCAGATGTGAAAAACTAAGGCTCAACCTTGGCAGTGCATCTGAAACTGTATTTCTAGAGGGATAGCGGAGAAAACGGAATTCCACGTGTAGCGGTGAAATGCGTAGATATGTGGAAGAACACCTGTGGCGAAAGCGGTTTTCTAGCTTAAACCTGACGCTGAGGCACGAAAGCAAGGGGAGCAAACA	Bacteria	Chlamydiota	Chlamydiia	Chlamydiales	Parachlamydiaceae	Neochlamydia	100	99	99	99	87	87	588	8	138	164	33	46	0	0	0	0	32	34	90	51	0	0	0	0	0	0	0	0	0	0	0	0	0	0	0	0	0	0	0	0	0	0	0	0	0	0	0	0	Assigned	intracellular_parasites	1
6a60d08ad9941db3e24fe449ec264d18	TGGGGAATATTGCACAATGGGCGCAAGCCTGATGCAGCGACGCCGCGTGAGGGATGACGGCCTTCGGGTTGTAAACCTCTTTCAGTACCGACGAAGCGCAAGTGACGGTAGGTACAGAAGAAGCACCGGCCAACTACGTGCCAGCAGCCGCGGTAATACGTAGGGTGCGAGCGTTGTCCGGAATTACTGGGCGTAAAGAGCTCGTAGGTGGTTTGTCGCGTTGTTCGTGAAAACTCACAGCTTAACTGTGGGCGTGCGGGCGATACGGGCAGACTGGAGTACTGCAGGGGAGACTGGAATTCCTGGTGTAGCGGTGGAATGCGCAGATATCAGGAGGAACACCGGTGGCGAAGGCGGGTCTCTGGGCAGTAACTGACGCTGAGGAGCGAAAGCGTGGGGAGCGAACA	Bacteria	Actinomycetota	Actinobacteria	Mycobacteriales	Mycobacteriaceae	Mycobacterium	100	100	100	100	100	100	588	6	0	0	0	0	0	0	0	0	0	0	0	33	0	296	19	87	96	57	0	0	0	0	0	0	0	0	0	0	0	0	0	0	0	0	0	0	0	0	0	0	Assigned	aerobic_chemoheterotrophy; chemoheterotrophy	2
2883b465db8656c3db93f980dbaf40c1	TCGAGAATCTTCGGCAATGGACGAAAGTCTGACCGAGCGACGCCGCGTGCGGGATGAAGGTCTTCGGATTGTAAACCGCTGTCGGAGGGGATGAAGTATACGAGAGCTATCTCTTGTATTTGACAGAGCCTCGGAGGAAGCACGGGCTAAGTTCGTGCCAGCAGCCGCGGTAATACGAACTGTGCGAACGTTATTCGGAATCACTGGGCTTAAAGGGTGCGTAGGCGGTTTTCTAAGTCACGTGTGAAATCTTCCGGCTCAACCGGAAAACTGCGCGTGATACTGGATAACTTGAGTGAGGTAGGGGTGTGTGGAACTTCCGGTGGAGCGGTGAAATGTGTAGAGATCGGAAGGAACGCCAGCAGCGAAAGCGGCACACTGGGCCTTTTCTGACGCTGAGGCACGAAAGCTAGGGGAGTGAACG	Bacteria	Planctomycetota	Planctomycetes	Planctomycetales	Schlesneriaceae	Schlesneria	100	100	100	100	100	100	587	8	43	51	20	0	0	0	0	0	48	78	224	112	11	0	0	0	0	0	0	0	0	0	0	0	0	0	0	0	0	0	0	0	0	0	0	0	0	0	0	0	Assigned	aerobic_chemoheterotrophy; chemoheterotrophy; nitrate_reduction; nitrate_respiration; nitrogen_respiration	5
a8b1a64a37941da87c21c06a9580bc33	TCGGGAATTTTGGGCAATGGGCGAAAGCCTGACCCAGCAACGCCGCGTGAAGGATGAAGTATTTCGGTATGTAAACTTCGAAAGAATAGGAAGAATTAATGACGGTACTATTTATAAGGTCCGGCTAACTACGTGCCAGCAGCCGCGGTAATACGTAGGGACCAAGCGTTGTTCGGATTTACTGGGCGTAAAGGGCGCGTAGGCGGCATGACAAGTCACTTGTGAAATCTCCGGGCTTAACTCGGAACGGTCAAGTGATACTGTCGCGCTAGAGTGCGGAAGGGGCAATCAGAATTCTTGGTGTAGCGGTGAAATGCGTAGATATCAAGAGGAATACCTGAGGTGAAGACGGGTTGCTAGGCCGACACTGACGCTGAAGCGCGAAAGCCAGGGGAGCAAACG	Bacteria	Acidobacteriota	Blastocatellia	Blastocatellales	Blastocatellaceae	JGI 0001001-H03	100	100	100	100	100	98	587	4	0	0	0	0	0	32	512	36	0	0	0	7	0	0	0	0	0	0	0	0	0	0	0	0	0	0	0	0	0	0	0	0	0	0	0	0	0	0	0	0	Unassigned	Unassigned	0
7a7c52c8aeecda591819063b6a48dbf6	TGGGGAATTTTGCGCAATGGGGGAAACCCTGACGCAGCAACGCCGCGTGGAGGATGAAATCCCTTGGGATGTAAACTCCTTTCGATAGGGAAGATAATGACGGTACCTATAGAAGAAGCCCCGGCTAACTTCGTGCCAGCAGCCGCGGTAATACGAGGGGGGCAAGCGTTGTTCGGATTTATTGGGCGTAAAGGGTGCGTAGGCGGTTTGGCAAGTCTTGTGTGAAATCTTTGGGCTCAACCCAAAGTCTGCACAAGAAACTGCCGGGCTTGAGTATGGGAGAGGTGAGTGGAATTTCCGGTGTAGCGGTGAAATGCGTAGATATCGGAAGGAACACCTGTGGCGAAAGCGGCTCACTGGACCATTACTGACGCTGAGGCACGAAAGCTAGGGGAGCAAACA	Bacteria	Acidobacteriota	Acidobacteriae	Terriglobales	Acidobacteriaceae (Subgroup 1)	Granulicella	100	100	100	100	100	100	586	7	54	45	139	152	0	0	0	151	0	0	12	0	0	0	0	0	0	0	0	0	33	0	0	0	0	0	0	0	0	0	0	0	0	0	0	0	0	0	0	0	Unassigned	Unassigned	0
12f833134d63c724fcaee0a76f6c1df2	TCGAGAATTTTTCTCAATGGGGGAAACCCTGAAGGAGCGACGCCGCGTGGAGGATGACGGTCTTCGGATTGTAAACTCCTGTCATTAGGGAACAATTGTCAGCGATTAACTGTCGCGGGCTTGATAGTACCTGAAGAGGAAGAGACGGCTAACTCTGTGCCAGCAGCCGCGGTAATACAGAGGTCTCAAGCGTTGTTCGGATTCATTGGGCGTAAAGGGTGCGTAGGCGGCGGGGTAAGTCAGGTGTGAAATCTCGGGGCTCAACTCCGAAACTGCACTTGATACTGCCTTGCTAGAGTATTGGAGAGGAGATTGGAATTTACGGTGTAGCAGTGAAATGCGTAGATATCGTAAGGAAGACCAGTGGCGAAGGCGAATCTCTGGACAATTACTGACGCTGAGGCACGAAGGCCAGGGGAGCAAACG	Bacteria	Verrucomicrobiota	Verrucomicrobiia	Chthoniobacterales	Chthoniobacteraceae	Chthoniobacter	100	100	100	100	100	100	586	5	0	0	99	106	0	0	0	0	0	0	0	72	0	0	0	0	0	0	0	0	137	172	0	0	0	0	0	0	0	0	0	0	0	0	0	0	0	0	0	0	Assigned	aerobic_chemoheterotrophy; chemoheterotrophy	2
f33c30c519ef1d33d98629fbff46da90	TGGGGAATATTGCACAATGGGCGCAAGCCTGATGCAGCGACGCCGCGTGGGGGATGACGGCCTTCGGGTTGTAAACCTCTTTCACCATTGGCGAAGCCTGGGGGTTTTCTTTCAGGTGACGGTAGGTGGAGAAGAAGCACCGGCCAACTACGTGCCAGCAGCCGCGGTAATACGTAGGGTGCGAGCGTTGTCCGGAATTACTGGGCGTAAAGAGCTCGTAGGTGGTTTGTCGCGTTGTTCGTGAAATCTCACGGCTTAACTGTGAGCGTGCGGGCGATACGGGCAGACTGGAGTACTGCAGGGGAGACTGGAATTCCTGGTGTAGCGGTGGAATGCGCAGATATCAGGAGGAACACCGGTGGCGAAGGCGGGTCTCTGGGCAGTAACTGACGCTGAGGAGCGAAAGCGTGGGGAGCGAACA	Bacteria	Actinomycetota	Actinobacteria	Mycobacteriales	Mycobacteriaceae	Mycobacterium	100	100	100	100	100	100	586	4	0	0	0	0	0	0	0	0	129	385	31	41	0	0	0	0	0	0	0	0	0	0	0	0	0	0	0	0	0	0	0	0	0	0	0	0	0	0	0	0	Assigned	aerobic_chemoheterotrophy; chemoheterotrophy	2
2af2dea368536721b756b24fa611c6e3	TCGAGAATCTTCGGCAATGGGCGCAAGCCTGACCGAGCGACGCCGCGTGGAGGACGAAGGCCTTCGGGTTGTAAACTCCTGTCGAGGGGGAAAAAGGTCCGCAAGGGCTTGATTGATCCCTGGAGGAAGCACGGGCTAAGTTCGTGCCAGCAGCCGCGGTAAGACGAACCGTGCGAACGTTATTCGGAATCACTGGGCTTAAAGCGCGTGTAGGCGGGATGGTACGTCGGTCGTTGAAATCCCCCGGCTCAACCGGGGAACTGGCGCCGATACGGCCACCCTTGAGGAACGTAGGGGGACCTGGAACTTCCGGTGGAGCGGTGAAATGCGTTGAGATCGGAAGGAACGCCCGTGGCGAAAGCGAGGTCCTGGACGTTTACTGACGCTGAGACGCGAAAGCCAGGGGAGCAAACG	Bacteria	Planctomycetota	Planctomycetes	Isosphaerales	Isosphaeraceae	Singulisphaera	100	100	100	100	100	82	585	10	56	0	118	92	0	0	0	25	96	94	28	36	31	0	0	0	0	0	0	0	9	0	0	0	0	0	0	0	0	0	0	0	0	0	0	0	0	0	0	0	Assigned	aerobic_chemoheterotrophy; chemoheterotrophy; ureolysis	3
88eb4e33526827a0ae22c989d0c2aee6	TGGGGAATTTTGCGCAATGGGGGAAACCCTGACGCAGCAACGCCGCGTGGAGGATGAAGTACTTCGGTACGTAAACTCCTTTCGATCGGGACGATAATGACGGTACCGGAAGAAGAAGCCCCGGCTAACTTCGTGCCAGCAGCCGCGGTAATACGAGGGGGGCAAGCGTTGTTCGGAATTATTGGGCGTAAAGGGTGCGTAGGCGGTTTGGTAAGTCTTTTGTGAAATCTACGGGCTCAACTCGTAGACTGCAAGGGAAACTGCCGGGCTTGAGTATGGGAGAGGTGAGTGGAATTTCCGGTGTAGCGGTGAAATGCGTAGATATCGGAAGGAACACCTGTGGCGAAAGCGGCTCACTGGACCATAACTGACGCTGATGCACGAAAGCTAGGGGAGCAAACA	Bacteria	Acidobacteriota	Acidobacteriae	Terriglobales	Acidobacteriaceae (Subgroup 1)	Occallatibacter	100	100	100	100	100	99	585	7	0	0	45	44	0	0	0	0	40	167	168	113	0	0	0	0	0	0	0	0	8	0	0	0	0	0	0	0	0	0	0	0	0	0	0	0	0	0	0	0	Unassigned	Unassigned	0
212fe3da989c63ca9aaffa21954f2558	TGGGGAATCTTGCACAATGGGGGCAACCCTGATGCAGCGACGCCGCGTGAGCGATGAAGCCCTTCGGGGTGTAAAGCTCTTTCGGCAGGGACGATTATGACGGTACCTGCAGAAGCAGCTGCGGCTAACTACGTGCCAGCAGCCGCGGTAATACGTAGGCAGCAAGCGTTGTTCGGAGTTACTGGGCGTAAAGGGTGTGTAGGCGGTCCTCTAAGTTTGGTGTGAAATCTCCCGGCTCAACTGGGAGGGTGCGCCGAAAACTGGGGGGCTAGAGTGCGGGATGGGAGAGTGGAATTCCTGGTGTAGCGGTGAAATGCGTAGATATCAGGAGGAACACCTGTGGTGTAGACGGCTCTCTGGACCGCAACTGACGCTGAGACACGAAAGCGTGGGTAGCAAACA	Bacteria	Acidobacteriota	Acidobacteriae	Solibacterales	Solibacteraceae	Candidatus Solibacter	100	100	100	100	100	100	585	8	0	0	0	13	154	75	21	27	74	0	0	0	0	173	0	0	0	0	0	0	48	0	0	0	0	0	0	0	0	0	0	0	0	0	0	0	0	0	0	0	Unassigned	Unassigned	0
8167d75299b64e2197a8b2f407b8ae02	TGGGGAATATTGGACAATGGGCGAAAGCCTGATCCAGCCATGCCGCGTGTGTGAAGAAGGTCTTCGGATTGTAAAGCACTTTAAGTTGGGAGGAAGGGCAGTTACCTAATACGTAATTGTTTTGACGTTACCGACAGAATAAGCACCGGCTAACTCTGTGCCAGCAGCCGCGGTAATACAGAGGGTGCAAGCGTTAATCGGAATTACTGGGCGTAAAGCGCGCGTAGGTGGTTTGTTAAGTTGAATGTGAAATCCCCGGGCTCAACCTGGGAACTGCATCCAAAACTGGCAAGCTAGAGTATGGTAGAGGGTGGTGGAATTTCCTGTGTAGCGGTGAAATGCGTAGATATAGGAAGGAACACCAGTGGCGAAGGCGACCACCTGGACTGATACTGACACTGAGGTGCGAAAGCGTGGGGAGCAAACA	Bacteria	Pseudomonadota	Gammaproteobacteria	Pseudomonadales	Pseudomonadaceae	Pseudomonas	100	100	100	100	100	100	585	2	0	0	0	0	0	0	0	0	0	0	0	0	0	0	0	0	0	0	0	0	33	552	0	0	0	0	0	0	0	0	0	0	0	0	0	0	0	0	0	0	Assigned	aerobic_chemoheterotrophy; chemoheterotrophy	2
6d270b9e130db1c7a75dc58012fda5b9	TCGAGAATAATTCGCAATGGACGAAAGTCTGACGATGCGACGCCGTGTGAACGATGAAGGCCTTCGGGTTGTAAAGTTCTGTCGCCTGGGAACAAGGCCAAGGGAAGAATATTCCCTTGGTTTGAGGGTACCAGGAAAGGAAGCACCGGCTAACTCCGTGCCAGCAGCTGCGGTAATACGGAGGGTGCAAGCGTTAGTCGGAATTACTGGGCGTAAAGGGTGCGTAGGCGGAAATATAAGTCAGATGTGAAATACTGAAGCTCAACTTCAGCTGTGCATCTGAAACTGTATTTCTAGAGGAATAGCGGAGAAAACGGAATTCCATGTGTAGCGGTGAAATGCGTAGATATATGGAAGAACACCAGTGGCGAAGGCGGTTTTCTAGCTTTCTCCTGACGCTGAGGCACGAAAGCAAGGGGAGCAAACA	Bacteria	Chlamydiota	Chlamydiia	Chlamydiales	Parachlamydiaceae	Neochlamydia	100	100	100	100	88	80	584	10	32	58	74	0	22	9	0	0	47	31	0	0	0	51	0	0	0	0	0	0	97	163	0	0	0	0	0	0	0	0	0	0	0	0	0	0	0	0	0	0	Assigned	intracellular_parasites	1
7cf907bdda0e8f988078bd46d689f927	TGGGGAATTTTGGACAATGGGGGCAACCCTGATCCAGCAATGCCGCGTGAGTGAAGAAGGCCTTCGGGTTGTAAAGCTCTTTTGTCAGGGAAGAAACGGTTCTGGATAATACCTGGAGCTAATGACGGTACCTGAAGAATAAGCACCGGCTAACTACGTGCCAGCAGCCGCGGTAATACGTAGGGTGCAAGCGTTAATCGGAATTACTGGGCGTAAAGCGTGCGCAGGCGGTTGTGTAAGTCAGATGTGAAATCCCCGGGCTCAACCTGGGAATTGCATTTGAGACTGCACGGCTAGAGTGTGTCAGAGGGGGGTAGAATTCCACGTGTAGCAGTGAAATGCGTAGATATGTGGAGGAATACCGATGGCGAAGGCAGCCCCCTGGGATAACACTGACGCTCATGCACGAAAGCGTGGGGAGCAAACA	Bacteria	Pseudomonadota	Gammaproteobacteria	Burkholderiales	Oxalobacteraceae	Herbaspirillum	100	100	100	100	100	100	584	5	0	0	0	0	0	0	0	0	0	0	0	0	0	0	0	0	0	0	0	0	0	0	0	0	0	0	0	0	0	6	0	0	0	0	463	0	0	11	66	38	Assigned	aerobic_chemoheterotrophy; chemoheterotrophy; nitrogen_fixation; ureolysis	4
c7a28e7090d445dc8630a061bf7b30e2	TGGGGAATATTGCACAATGGGGGAAACCCTGATGCAGCGACGCCGCGTGCGGGATGAAGGCCTTCGGGTTGTAAACCGCTTTCACCAGGGGCGAATTCAGACGGTACCTGGGGAAGAAGCGCCGGCTAACTACGTGCCAGCAGCCGCGGTAATACGTAGGGCGCAAGCGTTGTCCGGAATTATTGGGCGTAAAGAGCTCGTAGGCGGCCTGTTGCGTCCGCTGTGAAATCCCAGGGCTTAACCCTGGGCCTGCAGTGGATACGGGCAGGCTGGAGGCAGGCAGGGGAGAACGGAATTCCCGGTGTAGCGGTGAAATGCGCAGATATCGGGAGGAACACCGGTGGCGAAGGCGGTTCTCTGGGCCTGTTCTGACGCTGAGGAGCGAAAGCGTGGGGAGCAAACA	Bacteria	Actinomycetota	Actinobacteria	Frankiales	Acidothermaceae	Acidothermus	100	100	100	100	100	100	583	7	0	0	37	69	0	0	0	0	86	124	65	153	0	49	0	0	0	0	0	0	0	0	0	0	0	0	0	0	0	0	0	0	0	0	0	0	0	0	0	0	Assigned	aerobic_chemoheterotrophy; cellulolysis; chemoheterotrophy	3
751a6c6019893c89d4ead4a56ae5b8dd	TGGGGAATATTGGACAATGGGGGCAACCCTGATCCAGCAATGCCGCGTGTGTGAAGAAGGCCTTCGGGTTGTAAAGCACTTTTATCGGGAACGAAACGTGTAGGGTGAATATCCCTGCAAACTGACGGTACCCGAGGAATAAGCACCGGCTAACTTCGTGCCAGCAGCCGCGGTAATACGAAGGGTGCAAGCGTTACTCGGAATTACTGGGCGTAAAGGGTGCGTAGGTGGTTTTTTAAGTCCGTTGTGAAATCCCTGGGCTCAACCTGGGAATGGCAGTGGATACTGGAAAGCTAGAGTGCGGTAGAGGGTAGTGGAATTCCCGGTGTAGCAGTGAAATGCGTAGAGATCGGGAGGAACACCAGTGGCGAAGGCGGCTACCTGGACCAGCACTGACACTGAAGCACGAAAGCGTGGGGAGCAAACA	Bacteria	Pseudomonadota	Gammaproteobacteria	Lysobacterales	Rhodanobacteraceae	Rhodanobacter	100	100	100	100	100	100	583	2	0	0	13	0	0	0	0	570	0	0	0	0	0	0	0	0	0	0	0	0	0	0	0	0	0	0	0	0	0	0	0	0	0	0	0	0	0	0	0	0	Assigned	aerobic_chemoheterotrophy; chemoheterotrophy	2
cfff5a7c180e4c93496cf83263e68110	TGGGGAATTTTGCGCAATGGGGGAAACCCTGACGCAGCAACGCCGCGTGGAGGATGAAGTCCTTCGGGACGTAAACTCCTTTCGATCGGGAAGATTATGACGGTACCGGAAGAAGAAGCCCCGGCTAACTTCGTGCCAGCAGCCGCGGTAATACGAGGGGGGCGAGCGTTGTTCGGAATTATTGGGCGTAAAGGGTGCGTAGGCGGTTTTGTAAGTCTTATGTGAAATCTATGGGCTCAACTCATAGACTGCATGAGAAACTGCAGGGCTTGAGTGTGGGAGAGGTGAGTGGAATTCCTGGTGTAGCGGTGAAATGCGTAGATATCAGGAGGAACACCTGTGGCGAAAGCGGCTCACTGGACCACAACTGACGCTGATGCACGAAAGCTAGGGGAGCAAACA	Bacteria	Acidobacteriota	Acidobacteriae	Terriglobales	Acidobacteriaceae (Subgroup 1)	Occallatibacter	100	100	100	100	100	97	582	2	213	369	0	0	0	0	0	0	0	0	0	0	0	0	0	0	0	0	0	0	0	0	0	0	0	0	0	0	0	0	0	0	0	0	0	0	0	0	0	0	Unassigned	Unassigned	0
e1121b3b2ef754110a55d7fb2c1ade90	TCGAGAATTTTTCTCAATGGGGGAAACCCTGAAGGAGCGACGCCGCGTGAAGGATGAAGGTCTTCGGATTGTAAACTTCTGTCATTAGAGAACAAGTGTCGCCGAGTAACTACCGGCGGCTTGATAGTACCTGAAGAGGAAGAGACGGCTAACTCTGTGCCAGCAGCCGCGGTAATACAGAGGTCTCAAGCGTTGTTCGGATTCATTGGGCGTAAAGGGTGCGTAGGTGGCGGGGTAAGTTGGATGTGAAATCCCGGGGCTCAACCCCGGAACTGCATTCAATACTGCCTTGCTGGAGTACTGGAGAGGAGATTGGAATTCATGGTGTAGCAGTGAAATGCGTAGATATCATGAGGAAGACCAGTGGCGAAGGCGGATCTCTGGACAGTTACTGACACTGAGGCACGAAGGCCAGGGGAGCAAACG	Bacteria	Verrucomicrobiota	Verrucomicrobiia	Chthoniobacterales	Chthoniobacteraceae	Chthoniobacter	100	100	100	100	100	99	581	10	152	66	75	80	0	0	0	0	10	46	61	24	0	0	0	0	0	0	0	0	50	17	0	0	0	0	0	0	0	0	0	0	0	0	0	0	0	0	0	0	Assigned	aerobic_chemoheterotrophy; chemoheterotrophy	2
4870437219f34db27f3439d5cd53fba9	TGGGGAATCTTCCGCAATGGACGAAAGTCTGACGGAGCAACGCCGCGTGAGTGAAGAAGGTTTTCGGATCGTAAAACTCTGTTTTCAGGGACGAATGTGCAGTATGTAAATAATGTATTGTAATGACGGTACCTGAGTAGAAAGCCACGGCTAACTACGTGCCAGCAGCCGCGGTAATACGTAGGTGGCAAGCGTTGTCCGGAATTATTGGGCGTAAAGCGCGCGCAGGTGGGATATTAAGTCTGGTGTTAAAGTTCGGGGCTCAACCCCGTGAAGCATTTGGAAACTGATATTCTTGAGTGCAGGAGAGGAAAGTGGAATTCCTAGTGTAGCGGTGAAATGCGTAGATATTAGGAGGAACACCAGTGGCGAAGGCGACTTTCTGGACTGTGTCTGACACTGAGGCGCGAAAGCCAGGGTAGTGAACG	Bacteria	Bacillota	Negativicutes	Veillonellales-Selenomonadales	Sporomusaceae	Pelosinus	100	100	100	100	100	100	581	7	117	233	30	0	0	0	0	0	59	29	0	0	0	0	0	0	0	0	0	0	77	36	0	0	0	0	0	0	0	0	0	0	0	0	0	0	0	0	0	0	Unassigned	Unassigned	0
8aace8cc6a0bf43f593a688431235873	TGGGGAATATTGCACAATGGGCGCAAGCCTGATGCAGCGACGCCGCGTGGGGGATGACGGCCTTCGGGTTGTAAACCTCTTTCACCATCGGCGAAGCCCATGATTGTTGTTGTGGGTGACGGTAGGTGGAGAAGAAGCACCGGCCAACTACGTGCCAGCAGCCGCGGTAATACGTAGGGTGCGAGCGTTGTCCGGAATTACTGGGCGTAAAGAGCTCGTAGGTGGTTTGTCGCGTTGTCCGTGAAATTCCCTGGCTTAACTGGGGGCGTGCGGGCGATACGGGCAGACTGGAGTACTGCAGGGGAGACTGGAATTCCTGGTGTAGCGGTGGAATGCGCAGATATCAGGAGGAACACCGGTGGCGAAGGCGGGTCTCTGGGCAGTAACTGACGCTGAGGAGCGAAAGCGTGGGGAGCGAACA	Bacteria	Actinomycetota	Actinobacteria	Mycobacteriales	Mycobacteriaceae	Mycobacterium	100	100	100	100	100	100	581	8	0	0	63	51	0	0	0	0	0	73	140	173	0	0	52	0	19	10	0	0	0	0	0	0	0	0	0	0	0	0	0	0	0	0	0	0	0	0	0	0	Assigned	aerobic_chemoheterotrophy; chemoheterotrophy	2
24e8e6f35d75d1c17c5aa64c8bf05f7d	TCGAGAATTTTTCTCAATGGGGGAAACCCTGAAGGAGCGACGCCGCGTGGAGGATGAATGCTTTCGGGTTGTAAACTCCTGTCATTTGGGAACAAAGCCTTACGTTAACTGCGTGGAGGTTTGATAGTACCAGAAGAGGAAGAGACGGCTAACTCTGTGCCAGCAGCCGCGGTAATACAGAGGTCTCAAGCGTTGTTCGGATTCATTGGGCGTAAAGGGCGCGTAGGCGGCGGGGTAAGTCGGGTGTGAAATCTCAGAGCTCAACTCTGAAACTGCACTCGATACTGCTTTGCTAGAGGACTGGAGAGGAGATTGGAATTCACGGTGTAGCAGTGAAATGCGTAGAGATCGTGAGGAAGACCAGTGGCGAAGGCGGATCTCTGGACAGTTCCTGACGCTGAGGCGCGAAGGCCAGGGGAGCAAACG	Bacteria	Verrucomicrobiota	Verrucomicrobiia	Chthoniobacterales	Xiphinematobacteraceae	Candidatus Xiphinematobacter	100	100	100	100	100	100	580	5	0	0	0	0	70	36	0	0	98	93	0	0	0	283	0	0	0	0	0	0	0	0	0	0	0	0	0	0	0	0	0	0	0	0	0	0	0	0	0	0	Assigned	animal_parasites_or_symbionts	1
fab270d2444c223aad8245b2f2cf70a8	TAAGGAATATTGGTCAATGGGCGGAAGCCTGAACCAGCCATGCCGCGTGCAGGAAGACGGCCCTACGGGTTGTAAACTGCTTTTGCAGGGGAATAAACCCCGTTACGTGTAACGGGTTGAATGTACTCTGAGAATAAGGATCGGCTAACTCCGTGCCAGCAGCCGCGGTAATACGGAGGATCCAAGCGTTATCCGGATTTATTGGGTTTAAAGGGTGCGTAGGCGGCCTATTAAGTCAGGGGTGAAAGACGGTAGCTTAACTATCGCAGTGCCTTTGATACTGATGGGCTTGAATGTAGTTGAGGTAGGCGGAATGTGACAAGTAGCGGTGAAATGCATAGATATGTCACAGAACACCAATTGCGAAGGCAGCTTACTAAAGTATGATTGACGCTGAGGCACGAAAGCGTGGGGATCAAACA	Bacteria	Bacteroidota	Bacteroidia	Sphingobacteriales	Sphingobacteriaceae	Mucilaginibacter	100	100	100	100	100	100	579	6	113	40	245	135	0	0	0	0	0	0	27	19	0	0	0	0	0	0	0	0	0	0	0	0	0	0	0	0	0	0	0	0	0	0	0	0	0	0	0	0	Unassigned	Unassigned	0
324f59e2ba3a3586481128be07c13524	TGGGGAATTTTGCGCAATGGGGGAAACCCTGACGCAGCAACGCCGCGTGGAGGATGAAATATCTTGGTATGTAAACTCCTTTCGATGGGGAAGATAATGACGGTACCCATAGAAGAAGCCCCGGCTAACTTCGTGCCAGCAGCCGCGGTAATACGAGGGGGGCAAGCGTTGTTCGGAATTATTGGGCGTAAAGGGTGCGTAGGCGGTTTGACAAGTCTGATGTGAAATCTATGGGCTCAACCCATAGTCTGCATTAGAAACTGTCGGGCTTGAGTATGGGAGAGGTGAGTGGAATTTCCGGTGTAGCGGTGAAATGCGTAGATATCGGAAGGAACACCTGTGGCGAAAGCGGCTCACTGGACCATAACTGACGCTGATGCACGAAAGCTAGGGGAGCAAACA	Bacteria	Acidobacteriota	Acidobacteriae	Terriglobales	Acidobacteriaceae (Subgroup 1)	Granulicella	100	100	100	100	100	98	579	6	0	0	164	250	0	0	0	0	0	0	59	19	0	0	0	0	0	0	0	0	56	31	0	0	0	0	0	0	0	0	0	0	0	0	0	0	0	0	0	0	Unassigned	Unassigned	0
3d825260a953f56b16940c4d1b8c76f5	TAAGGAATATTGGGCAATGGAGGCAACTCTGACCCAGCCATGCCGCGTGGAGGATGAAGGCCCTCTGGGTTGTAAACTTCTTTTATTTGGGACGAAAAAGGGCCTTTCTAGGCCAACTGACGGTACCAGATGAATAAGCACCGGCTAACTCCGTGCCAGCAGCCGCGGTAATACGGAGGGTGCAAGCGTTATCCGGATTCACTGGGTTTAAAGGGTGCGTAGGTGGGTTGGTAAGTCAGTGGTGAAATCCCCGAGCTTAACTTGGGAACTGCCATTGATACTATTAGTCTTGAATATTGTGGAGGTCAGCGGAATATGTCATGTAGCGGTGAAATGCTTAGATATGACATAGAACACCAATTGCGAAGGCAGCTGGCTACTCATATATTGACACTGAGGCACGAAAGCGTGGGGATCAAACA	Bacteria	Bacteroidota	Bacteroidia	Chitinophagales	Chitinophagaceae	Terrimonas	100	100	100	100	100	100	579	2	0	0	0	0	0	0	0	0	0	0	0	0	0	0	0	0	0	0	336	243	0	0	0	0	0	0	0	0	0	0	0	0	0	0	0	0	0	0	0	0	Unassigned	Unassigned	0
b14b6d0227aa1d60cd1e2bf104e23b2b	TGGGGAATTTTGGACAATGGGGGCAACCCTGATCCAGCAATGCCGCGTGAGTGAAGAAGGCCTTCGGGTTGTAAAGCTCTTTTGTCAGGGAAGAAACGGTGTCTCCTAATACGGGGCGCTAATGACGGTACCTGAAGAATAAGCACCGGCTAACTACGTGCCAGCAGCCGCGGTAATACGTAGGGTGCAAGCGTTAATCGGAATTACTGGGCGTAAAGCGTGCGCAGGCGGTTATGTAAGTCAGCTGTGAAATCCCCGGGCTCAACCTGGGAATGGCAGTTGAGACTGCATGGCTAGAGTGTGTCAGAGGGGGGTAGAATTCCACGTGTAGCAGTGAAATGCGTAGAGATGTGGAGGAATACCGATGGCGAAGGCAGCCCCCTGGGATAACACTGACGCTCATGCACGAAAGCGTGGGGAGCAAACA	Bacteria	Pseudomonadota	Gammaproteobacteria	Burkholderiales	Oxalobacteraceae	Undibacterium	100	100	100	100	100	91	578	7	33	0	0	0	0	0	0	0	25	218	13	55	154	80	0	0	0	0	0	0	0	0	0	0	0	0	0	0	0	0	0	0	0	0	0	0	0	0	0	0	Assigned	aerobic_chemoheterotrophy; chemoheterotrophy	2
b4ed8ec9d3313b1ae0b929812511444b	TGGGGAATATTGCACAATGGGGGAAACCCTGATGCAGCAACGCCGCGTGAGTGATGACGGCCTTCGGGTTGTAAAGCTCTGTCTTCAGGGACGATAATGACGGTACCTGAGGAGGAAGCCACGGCTAACTACGTGCCAGCAGCCGCGGTAATACGTAGGTGGCGAGCGTTGTCCGGATTTACTGGGCGTAAAGGGAGCGTAGGCGGATTTTTAAGTGAGATGTGAAATACTCGGGCTTAACCTGAGTGCTGCATTTCAAACTGGAAGTCTAGAGTGCAGGAGAGGAGAAGGGAATTCCTAGTGTAGCGGTGAAATGCGTAGAGATTAGGAAGAACACCAGTGGCGAAGGCGCTTCTCTGGACTGTAACTGACGCTGAGGCTCGAAAGCGTGGGGAGCAAACA	Bacteria	Bacillota	Clostridia	Clostridiales	Clostridiaceae	Clostridium	100	100	100	100	100	100	578	2	0	0	0	0	0	0	423	155	0	0	0	0	0	0	0	0	0	0	0	0	0	0	0	0	0	0	0	0	0	0	0	0	0	0	0	0	0	0	0	0	Unassigned	Unassigned	0
2e9c93407e84c4d4f2265d61edbf7792	TGGGGAATATTGGACAATGGGCGCAAGCCTGATCCAGCCATGCCGCGTGAGTGATGAAGGCCTTAGGGTTGTAAAGCTCTTTCACCCACGACGATAATGACGGTAGTGGGAGAAGAAGCCCCGGCTAACTTCGTGCCAGCAGCCGCGGTAATACGAAGGGGGCTAGCGTTGTTCGGAATTACTGGGCGTAAAGCGCGTGTAGGCGGGTCTTTAAGTCAGGGGTGAAATGCCAAGGCTCAACCTTGGAACTGCCTTTGATACTGGGGATCTTGAGTCCGGGAGAGGTGAGTGGAACTGCGAGTGTAGAGGTGAAATTCGTAGATATTCGCAAGAACACCAGTGGCGAAGGCGGCTCACTGGCCCGGAACTGACGCTGAGACGCGAAAGCGTGGGGAGCAAACA	Bacteria	Pseudomonadota	Alphaproteobacteria	Hyphomicrobiales	Beijerinckiaceae	Roseiarcus	100	100	100	100	100	100	578	5	0	0	0	0	0	0	0	0	49	124	184	36	185	0	0	0	0	0	0	0	0	0	0	0	0	0	0	0	0	0	0	0	0	0	0	0	0	0	0	0	Unassigned	Unassigned	0
5998850c9f538370f19e18f3fad137a8	TGGGGAATATTGGACAATGGGCGAAAGCCTGATCCAGCCATGCCGCGTGAGTGATGACGGCCTTAGGGTTGTAAAGCTCTTTCGCTAGGGACGATAATGACGGTACCTAGATAAGAAGCCCCGGCTAACTTCGTGCCAGCAGCCGCGGTAATACGAAGGGGGCTAGCGTTGTTCGGAATTACTGGGCGTAAAGCGCGTGTAGGCGGGCTTTTAAGTCAGGGGTGAAATGCCAAGGCTCAACCTTGGAACTGCCTTTGATACTGGAAGTCTTGAGTCCGGGAGAGGTGAGTGGAACTGCGAGTGTAGAGGTGAAATTCGTAGATATTCGCAAGAACACCAGTGGCGAAGGCGGCTCACTGGCCCGGAACTGACGCTGAGACGCGAAAGCGTGGGGAGCAAACA	Bacteria	Pseudomonadota	Alphaproteobacteria	Hyphomicrobiales	Beijerinckiaceae	Roseiarcus	100	100	100	100	100	100	577	7	0	53	168	161	0	0	0	0	0	29	45	0	0	0	41	80	0	0	0	0	0	0	0	0	0	0	0	0	0	0	0	0	0	0	0	0	0	0	0	0	Unassigned	Unassigned	0
948767d8cc7e1acebac0ca55fc1edf69	TCGAGAATCTTCGGCAATGGGCGCAAGCCTGACCGAGCGACGCCGCGTGGAGGATGAAGGCCTTCGGGTTGTAAACTCCTGTCGAGGGGGAGGAAGCCGCAAGGTTGACCGATCCCTGGAGGAAGCACGGGCTAAGTTCGTGCCAGCAGCCGCGGTAAGACGAACCGTGCGAACGTTATTCGGAATCACTGGGCTTAAAGCGCGTGTAGGCGGGCCGCCGCGTCGAGTGCTGAAATCCCCCGGCTCAACCGGGGAACGGGCATCGATACGGGCGGCCTCGAGGGGGGTAGGGGGACCTGGAACTTCCGGTGGAGCGGTGAAATGCGTTGAGATCGGAAGGAACGCCCGTGGCGAAAGCGAGGTCCTGGACCCTTTCTGACGCTGAGACGCGAAAGCCAGGGGAGCGAACG	Bacteria	Planctomycetota	Planctomycetes	Isosphaerales	Isosphaeraceae	Tundrisphaera	100	100	100	100	100	100	576	4	419	91	0	0	0	0	0	0	15	51	0	0	0	0	0	0	0	0	0	0	0	0	0	0	0	0	0	0	0	0	0	0	0	0	0	0	0	0	0	0	Assigned	aerobic_chemoheterotrophy; chemoheterotrophy	2
e516bdf227f26ed77a6dc39343ca1614	TAGGGAATATTGGTCAATGGAGGCAACTCTGAACCAGCCATGCCGCGTGCAGGAAGAAGGCCCTCTGGGTTGTAAACTGCTTTTGACTAGGAACAAATGACTCTTGCGAGAGTAGCTGAGTGTACTAGTAGAATAAGCCACGGCTAACTACGTGCCAGCAGCCGCGGTAATACGTAGGTGGCAAGCGTTGTCCGGATTTATTGGGTTTAAAGGGTGCGTAGGTGGCTTTGTAAGTCAGCGGTGAAACTCTGGAGCTTAACTCCAGACCGGCCATTGATACTGCAGAGCTTGAGTTCGAACGAGGTAGGCGGAATTGACGGTGTAGCGGTGAAATGCATAGATATCGTCAAGAACACCAATAGCGAAGGCAGCTTACTAGAACGACACTGACACTGAGGCACGAAAGCGTGGGTAGCAAACA	Bacteria	Bacteroidota	Bacteroidia	Cytophagales	Cytophagaceae	Cytophaga	100	100	100	100	100	100	576	3	0	0	0	0	94	460	0	0	0	0	0	0	0	0	0	0	0	0	0	0	22	0	0	0	0	0	0	0	0	0	0	0	0	0	0	0	0	0	0	0	Assigned	aerobic_chemoheterotrophy; cellulolysis; chemoheterotrophy	3
f8393bb6fb2beca81a6be1c9864276db	TCGAGAATCTTCGGCAATGGGCGCAAGCCTGACCGAGCGACGCCGCGTGGAGGATGAAGGCCTTCGGGTTGTAAACTCCTGTCGAGGGGGAGGAAGGGGCAACCTTGACCTATCCCTGGAGGAAGCACGGGCTAAGTTCGTGCCAGCAGCCGCGGTAAGACGAACCGTGCGAACGTTATTCGGAATCATTGGGCTTAAAGCGCGTGTAGGCGGATGGGAACGTCGGCTTTGAAAGCCCCCGGCTCAACCGGGGAATTGGCGCCGAAACGACCCGTCTAGAGGGGCATAGGGGGAGCTGGAACTTCCGGTGGAGCGGTGAAATGCGTTGAGATCGGAAGGAACGCCCGTGGCGAAAGCGAGCTCCTGGATGTCTTCTGACGCTGAGACGCGAAAGCTAGGGTAGCGAACG	Bacteria	Planctomycetota	Planctomycetes	Isosphaerales	Isosphaeraceae	Aquisphaera	100	100	100	100	100	100	574	7	0	0	215	145	0	0	0	39	0	0	0	29	0	0	28	0	0	0	0	0	29	89	0	0	0	0	0	0	0	0	0	0	0	0	0	0	0	0	0	0	Assigned	aerobic_chemoheterotrophy; chemoheterotrophy	2
44a06ec3dd90196055a6bd1670ecf251	TCGAGAATCTTCGGCAATGGGCGCAAGCCTGACCGAGCGACGCCGCGTGGAGGATGAAGGCCTTCGGGTTGTAAACTCCTGTCGAGGGGGAGGAAGGCGTAAGCTTGACCTATCCCTGGAGGAAGCACGGGCTAAGTTCGTGCCAGCAGCCGCGGTAAGACGAACCGTGCGAACGTTATTCGGAATCACTGGGCTTAAAGCGCGTGTAGGCGGATGGGAACGTCGGTTGTTGAAAGCCCCCGGCTCAACCGGGGAACTGGCGCCGAAACGTCCTGTCTCGAGGAGCGTAGGGGGACCTGGAACTTCCGGTGGAGCGGTGAAATGCGTTGAGATCGGAAGGAACGCCCGTGGCGAAAGCGAGGTCCTGGACGTTATCTGACGCTGAGACGCGAAAGCTAGGGGAGCGAACG	Bacteria	Planctomycetota	Planctomycetes	Isosphaerales	Isosphaeraceae	Aquisphaera	100	100	100	100	100	99	574	5	0	0	0	0	0	0	0	0	68	94	130	189	0	93	0	0	0	0	0	0	0	0	0	0	0	0	0	0	0	0	0	0	0	0	0	0	0	0	0	0	Assigned	aerobic_chemoheterotrophy; chemoheterotrophy	2
4951f39b29c9e760ce16fd7070afcb7e	TCGAGGATCTTCGGCAATGGGCGCAAGCCTGACCGAGCGACGCCGCGTGTGCGACGAAGGCCTTCGGGTTGTAAAGCACTGTCGAGGGGGAGAAAAGCCCGCAAGGGTGTGATCTATCCCTGGAGGAAGCACGGGCTAAGTTCGTGCCAGCAGCCGCGGTAAGACGAACCGTGCGAACGTTGTTCGGAATCACTGGGCTTAAAGGGCGCGTAGGCGGGCTGCCGCGTCCGGGGTGAAATCCTCCCGCTCAACGGGAGAACGGCCTCGGATACGGGCGGCCTCGAGGGGGGTAGGGGCATCTGGAACTGTGAGTGGAGCGGTGAAATGCGTTGATATTCACAGGAACTCCGGTGGCGAAGGCGAGGTGCTGGACCCCATCTGACGCTGAGGCGCGAAAGCCAGGGGAGCGAACG	Bacteria	Planctomycetota	Planctomycetes	Gemmatales	Gemmataceae	Gemmata	100	100	100	100	100	94	573	4	0	0	0	0	54	0	52	0	0	0	0	0	0	0	0	0	0	0	189	278	0	0	0	0	0	0	0	0	0	0	0	0	0	0	0	0	0	0	0	0	Unassigned	Unassigned	0
c572fb8c1eb3d95dc0f8c418e9313451	TGGGGAATATTGGACAATGGGCGAAAGCCTGATCCAGCAACGCCGCGTGAGGGATGACGGCCTTCGGGTTGTAAACCTCTTTCAGCGCAGACGAAGCGAAAGTGACGGTATGCGCAGAAGAAGCACCGGCCAACTACGTGCCAGCAGCCGCGGTAATACGTAGGGTGCGAGCGTTGTCCGGAATTATTGGGCGTAAAGGGCTCGTAGGCGGTTTGTCACGTCGGGAGTGAAAACTCGGGGCTCAACCCCGAGCCTGCTTCCGATACGGGCAGACTGGAGGTATGCAGGGGAGAACGGAATTCCTGGTGTAGCGGTGAAATGCGCAGATATCAGGAGGAACACCGGTGGCGAAGGCGGTTCTCTGGGCATTACCTGACGCTGAGGAGCGAAAGTGTGGGGAGCGAACA	Bacteria	Actinomycetota	Actinobacteria	Propionibacteriales	Nocardioidaceae	Marmoricola	100	100	100	100	100	100	573	4	0	0	0	0	0	0	330	201	0	0	0	25	0	0	0	0	0	0	0	0	0	17	0	0	0	0	0	0	0	0	0	0	0	0	0	0	0	0	0	0	Assigned	aerobic_chemoheterotrophy; chemoheterotrophy	2
59a668b95f62ab9b6ec5ee3de77f6d1a	TGGGGAATATTGGACAATGGGGGCAACCCTGATCCAGCAATGCCGCGTGTGTGAAGAAGGCCTGAGGGTTGTAAAGCACTTTCAGTGGGGAGGAGGTTTGCTAGGTTAAGAGCTAAGTAAATGGACGTTACCCACAGAAGAAGCACCGGCTAACTCCGTGCCAGCAGCCGCGGTAATACGGAGGGTGCGAGCGTTAATCGGAATTACTGGGCGTAAAGGGTGCGTAGGTGGTAAATTAAGTTATCTGTGAAATCCCTGGGCTCAACCTGGGCAGGTCAGATAAAACTGTTTTACTCGAGTATGGGAGAGGGTAGTGGAATTTCCGGTGTAGCGGTGAAATGCGTAGAGATCGGAAGGAACACCAGTGGCGAAGGCGGCTACCTGGCCTAATACTGACACTGAGGCACGAAAGCGTGGGGAGCAAACA	Bacteria	Pseudomonadota	Gammaproteobacteria	Legionellales	Legionellaceae	Legionella	100	100	100	100	100	100	571	2	235	336	0	0	0	0	0	0	0	0	0	0	0	0	0	0	0	0	0	0	0	0	0	0	0	0	0	0	0	0	0	0	0	0	0	0	0	0	0	0	Assigned	aerobic_chemoheterotrophy; chemoheterotrophy; intracellular_parasites	3
2ff33abaf95e78b7149c058f003b69b1	TGGGGAATATTGCACAATGGGCGCAAGCCTGATGCAGCGACGCCGCGTGAGGGATGACGGCCTTCGGGTTGTAAACCTCTTTCAGCTCCGACGAAGCGCAAGTGACGGTAGGGGTAGAAGAAGGACCGGCCAACTACGTGCCAGCAGCCGCGGTAATACGTAGGGTCCGAGCGTTGTCCGGAATTACTGGGCGTAAAGAGCTCGTAGGTGGTTTGTCGCGTTGTTCGTGAAAACTCACAGCTCAACTGTGGGCGTGCGGGCGATACGGGCAGACTAGAGTACTGCAGGGGAGACTGGAATTCCTGGTGTAGCGGTGGAATGCGCAGATATCAGGAGGAACACCGGTGGCGAAGGCGGGTCTCTGGGCAGTAACTGACGCTGAGGAGCGAAAGCGTGGGGAGCGAACA	Bacteria	Actinomycetota	Actinobacteria	Mycobacteriales	Mycobacteriaceae	Mycobacterium	100	100	100	100	100	100	571	6	0	0	70	66	0	0	0	0	0	0	66	260	0	0	0	0	0	0	0	0	20	89	0	0	0	0	0	0	0	0	0	0	0	0	0	0	0	0	0	0	Assigned	aerobic_chemoheterotrophy; chemoheterotrophy	2
799e7b8f6dd3f5222ccf9437eed033b5	TCGAGAATAATTCGCAATGGACGAAAGTCTGACGATGCGACGCCGTGTGAACGATGAAGGCCTTCGGGTTGTAAAGTTCTGTCGCCTGTGAACAAGAGTGTGCGGTAAATAATCGGACACTTTGAGTGTAACAGGAAAGGAAGCACCGGCTAACTCCGTGCCAGCAGCTGCGGTAATACGGAGGGTGCAAGCGTTAGTCGGAATTATTGGGCGTAAAGGGTGCGTAGGCGGGAATATAAGTCAGATGTGAAAAACTAAGGCTCAACCTTGGCAGTGCATCTGAAACTGTATTTCTAGAGGGATAGCGGAGAAAACGGAATTCCACGTGTAGCGGTGAAATGCGTAGATATGTGGAAGAACACCTGTGGCGAAAGCGGTTTTCTAGCTTAAACCTGACGCTGAGGCACGAAAGCAAGGGGAGCAAACA	Bacteria	Chlamydiota	Chlamydiia	Chlamydiales	Parachlamydiaceae	Neochlamydia	100	100	100	100	87	87	570	9	102	92	30	46	0	0	0	0	33	30	148	83	0	6	0	0	0	0	0	0	0	0	0	0	0	0	0	0	0	0	0	0	0	0	0	0	0	0	0	0	Assigned	intracellular_parasites	1
e52cd8ab7c6aff9b8ae037323e581372	TCGAGAATCTTCGGCAATGGGCGCAAGCCTGACCGAGCGACGCCGCGTGGAGGACGAAGGCCTTCGGGTTGTAAACTCCTGTCGAGGGGGAGGAAGCGCAAGTTGACCGATCCCTGGAGGAAGCACGGGCTAAGTTCGTGCCAGCAGCCGCGGTAAGACGAACCGTGCGAACGTTATTCGGAATCACTGGGCTTAAAGCGCGTGTAGGTGGGTCGCCACGTCGGCTGCTGAAATCCCTTGGCTCAACCAAGGAACGGGCACCGATACGAGCGACCTGGAGGGGGGTAGGGGGAGCTGGAACTTCCGGTGGAGCGGTGAAATGCGTTGAGATCGGAAGGAACGCCCGTGGCGAAAGCGAGCTCCTGGACCTTTTCTGACACTGAGACGCGAAAGCTAGGGGAGCGAACG	Bacteria	Planctomycetota	Planctomycetes	Isosphaerales	Isosphaeraceae	Tundrisphaera	100	100	100	100	100	100	570	3	0	0	246	216	0	0	0	0	0	0	0	108	0	0	0	0	0	0	0	0	0	0	0	0	0	0	0	0	0	0	0	0	0	0	0	0	0	0	0	0	Assigned	aerobic_chemoheterotrophy; chemoheterotrophy	2
f949bd328cc7a1d865e751c3d1a7b6b1	TTAGGAATCTTGCGCAATGGGCGAAAGCCTGACGCAGCGACGCCGCGTGGAGGAGGAAGGCCTTCGGGTTGTAAACTCCTTTTAGGTGGGAAGAAACAAATGACGGTACCACCAGAATAAGCCCCGGCTAACTCCGTGCCAGCAGCCGCGGTAATACGGAGGGGGCGAGCGTTGTCCGAAGTTACTGGGCGTAAAGCGCGCGTAGGTGGGTTGGCAAGTCCGCTGTGAAAGCCCGGAGCTTAACTCCGGAGGGTCGGTGGATACTGCCAGTCTTGAAGGTGCTAGGGGGAAGTGGAATTACCGGTGTAGCGGTGAAATGCGTAGATATCGGTAGGAACACCAGTGGCGAAGGCGGCTTCCTGGGGCATTCTTGACGCTGAGGCGCGAAAGCTGGGGGAGCGAACG	Bacteria	Armatimonadota	Chthonomonadia	Chthonomonadales	Chthonomonadaceae	Chthonomonas	100	100	100	100	100	100	569	9	27	75	96	74	14	22	0	0	73	52	0	0	0	0	0	0	0	0	0	0	136	0	0	0	0	0	0	0	0	0	0	0	0	0	0	0	0	0	0	0	Unassigned	Unassigned	0
2137dd50cb4c9438b77f1e5b7ef8079a	CTAAGAATCTTCCGCAATGGGCGAAAGCCTGACGGAGCGATGCCGCGTGATCGATGAAGGTCGAGAGATTGTAAAGATCTTTTCCACGTGAGGAATAAAGGCCGGAGGGAATGCCGGTCAGATGACGTTAGCGTGGGAATAAGCCCCGGCTAATTACGTGCCAGCAGCCGCGGTAACACGTAAGGGGCGAGCGTTGTTCGGAATTATTGGGCGTAAAGGGCACGCAGGCGGTTATACAAGTCCGATGTGAAAGACCTGGGCTTAACTCAGGGGCCGCGTTGGAAACTGTATGACTAGAGTATTAGAGGGGGAGTCGGAATTCCTAGTGTAGGGGTGAAATCTGTTGATATTAGGAAGAACACCGGTGGCGAAGGCGGACTCCTGGCTGGATACTGACGCTGAGGTGCGAAAGCATAGGGAGCAAACA	Bacteria	Spirochaetota	Spirochaetia	Spirochaetales	Spirochaetaceae	Spirochaeta 2	100	100	100	100	100	100	568	7	237	127	0	0	12	57	0	0	0	3	0	0	0	0	0	0	0	0	0	0	92	40	0	0	0	0	0	0	0	0	0	0	0	0	0	0	0	0	0	0	Assigned	anaerobic_chemoheterotrophy; chemoheterotrophy; fermentation	3
8f38e4e99c544cb83c9c25748e261a60	TGGGGAATATTGGACAATGGGGGCAACCCTGATCCAGCCATGCCGCGTGAGTGATGAAGGCCTTCGGGTTGTAAAGCTCTTTTAGCGGGGACGATGATGACGGTACCCGCAGAATAAGCCCCGGCTAACTTCGTGCCAGCAGCCGCGGTAAGACGAAGGGGGCTAGCGTTGCTCGGAATTACTGGGCGTAAAGCGCGTGTAGGCGGCTGTTCAAGTTGGGCGTGAAAGCCTTGGGCTTAACCCAAGAAATGCGCTCAATACTGGATAGCTAGAGGACCGGAGAGGATAGTGGAATTCCCAGTGTAGTGGTGAAATACGTAGAGATTGGGAAGAACACCAGTGGCGAAGGCGGCTATCTGGACGGTTTCTGACGCTAAGACGCGAAAGCGTGGGGAGCAAACA	Bacteria	Pseudomonadota	Alphaproteobacteria	Reyranellales	Reyranellaceae	Reyranella	100	100	100	100	100	100	568	7	0	0	38	23	46	62	0	90	0	0	0	0	0	0	0	0	0	0	0	0	134	175	0	0	0	0	0	0	0	0	0	0	0	0	0	0	0	0	0	0	Unassigned	Unassigned	0
2cd14757e2bbfdb500d96801bb745c4a	TGGGGAATATTGGACAATGGGGGCAACCCTGATCCAGCGATGCCGCGTGTGTGAAGAAGGCCTGCGGGTTGTAAAGCACTTTCGGTGGGGAGGAGGACTGTCAGGTTAAGAGCTGGATAGTTGGACGTTACCCACATAAGAAGCACCGGCTAACTCCGTGCCAGCAGCCGCGGTAATACGGAGGGTGCAAGCGTTAATCGGAATTACTGGGCGTAAAGGGTGTGTAGGCGGTTTAATAAGTTAAGTGTGAAATTCCCGGGCTCAACCTGGGGTAGTCATTTAAGACTGTTAGACTAGAGTATGGGAGAGGGTAGTGGAATTTCCGGTGTAGCGGTGAAATGCGTAGAGATCGGAAGGAACACCAGTGGCGAAGGCGGCTACCTGGCCTAATACTGACGCTGAGGCACGAAAGCATGGGGAGCAAACA	Bacteria	Pseudomonadota	Gammaproteobacteria	Legionellales	Legionellaceae	Legionella	100	100	100	95	95	86	567	5	11	15	0	0	0	0	0	0	0	30	142	369	0	0	0	0	0	0	0	0	0	0	0	0	0	0	0	0	0	0	0	0	0	0	0	0	0	0	0	0	Assigned	aerobic_chemoheterotrophy; chemoheterotrophy; intracellular_parasites	3
be215bc96c9b57448007cb9b554c7dbd	TGGGGAATCTTGCACAATGGGCGAAAGCCTGATGCAGCGACGCCGCGTGAGTGATGAAGCCCTTCGGGGTGTAAAGCTCTTTCGACGGGAACGATAATGACGGTACCCGGAGAAGAAGCTGCGGCTAACTACGTGCCAGCAGCCGCGGTAATACGTAGGCAGCAAGCGTTGTTCGGAATTACTGGGCGTAAAGCGAGTGTAGGTGGTGCGATAAGTTTGGTGTGAAATCTCCCGGCTCAACTGGGAGGGTGCGCCGAAGACTGTCGCGCTAGAGTGTGGGAGAGGTAGGCGGAATTCCTGGTGTAGCGGTGAAATGCGTAGATATCAGGAGGAACACCTGCGGTGTAGACGGCTTACTGGACCACGACTGACACTGAAACTCGAAAGTGTGGGGAGCAAACA	Bacteria	Acidobacteriota	Acidobacteriae	Bryobacterales	Bryobacteraceae	Bryobacter	100	100	100	98	98	91	566	4	319	60	0	0	0	0	67	120	0	0	0	0	0	0	0	0	0	0	0	0	0	0	0	0	0	0	0	0	0	0	0	0	0	0	0	0	0	0	0	0	Assigned	aerobic_chemoheterotrophy; chemoheterotrophy	2
a9adc5e32cc9f425c3fb3685ab4ed246	TCGAGAATTTTTCTCAATGGGGGAAACCCTGAAGGAGCGACGCCGCGTGAAGGATGAAGGTCTTCGGATTGTAAACTTCTGTCATTAGAGAACAAGTGTCACCGAGTAACTACCGGTGGCTTGATAGTATCTGAAGAGGAAGAGACGGCTAACTCTGTGCCAGCAGCCGCGGTAATACAGAGGTCTCAAGCGTTGTTCGGATTCATTGGGCGTAAAGGGTGCGTAGGTGGCGAGGTAAGTTGGATGTGAAATCCCGGGGCTCAACCCCGGAACTGCATTCAATACTGCCTTGCTAGAGTACTGGAGAGGAGATTGGAATTTACGGTGTAGCAGTGAAATGCGTAGATATCGTAAGGAAGACCAGTGGCGAAGGCGGATCTCTGGACAGTTACTGACACTGAGGCACGAAGGCCAGGGGAGCAAACG	Bacteria	Verrucomicrobiota	Verrucomicrobiia	Chthoniobacterales	Chthoniobacteraceae	Chthoniobacter	100	100	100	100	100	100	566	12	144	121	63	32	0	0	0	54	1	9	28	17	0	0	0	0	16	0	0	0	19	62	0	0	0	0	0	0	0	0	0	0	0	0	0	0	0	0	0	0	Assigned	aerobic_chemoheterotrophy; chemoheterotrophy	2
5734c46bb73d4edbe86eb272c95f8a86	TGGGGAATTTTGGACAATGGGGGAAACCCTGATCCAGCAATGCCGCGTGTGTGAAGAAGGCCTTCGGGTTGTAAAGCACTTTTGTCCGGAAAGAAAACCTCTTGGCTAATATCTGAGGGGGATGACGGTACCGGAAGAATAAGCACCGGCTAACTACGTGCCAGCAGCCGCGGTAATACGTAGGGTGCGAGCGTTAATCGGAATTACTGGGCGTAAAGCGTGCGCAGGCGGTTTGTTAAGACAGATGTGAAATCCCCGGGCTTAACCTGGGAACTGCATTTGTGACTGGCAAGCTAGAGTATGGCAGAGGGGGGTAGAATTCCACGTGTAGCAGTGAAATGCGTAGAGATGTGGAGGAATACCGATGGCGAAGGCAGCCCCCTGGGCCAATACTGACGCTCATGCACGAAAGCGTGGGGAGCAAACA	Bacteria	Pseudomonadota	Gammaproteobacteria	Burkholderiales	Burkholderiaceae	Burkholderia-Caballeronia-Paraburkholderia	100	100	100	100	100	97	566	8	0	0	128	44	0	0	23	41	0	0	9	24	0	0	0	0	0	0	0	0	63	234	0	0	0	0	0	0	0	0	0	0	0	0	0	0	0	0	0	0	Assigned	aerobic_chemoheterotrophy; chemoheterotrophy	2
a79a664b63735dd370acf8fa2d3e888a	TGGGGAATCTTGCACAATGGGCGAAAGCCTGATGCAGCGACGCCGCGTGCGGGATGACGGCCTTCGGGTTGTAAACCGCTTTCAGCAGGGACGATTATGACGGTACCTGCAGAAGAAGCCCCGGCCAACTACGTGCCAGCAGCCGCGGTAATACGTAGGGGGCAAGCGTTGTCCGGATTTATTGGGCGTAAAGAGCTCGTAGGCGGTTTGGTAAGTCTGGTGTGAAATCTCCACGCTCAACGTGGAGGGGCCACCCGATACTGCCATGACTGGAGTCCGGTAGAGGAGTGTGGAATTCCCGGTGTAGCGGTGAAATGCGCAGATATCGGGAGGAACACCCGTAGCGAAGGCGGCACTCTGGGCCGGTACTGACGCTGAGGAGCGAAAGCGTGGGGAGCAAACA	Bacteria	Actinomycetota	Acidimicrobiia	Acidimicrobiales	Acidimicrobiaceae	Acidiferrimicrobium	100	100	100	100	100	100	565	8	0	0	26	0	72	38	67	126	0	0	0	34	0	0	0	0	0	0	0	0	22	180	0	0	0	0	0	0	0	0	0	0	0	0	0	0	0	0	0	0	Unassigned	Unassigned	0
b17d525febdde26ff2b5db2655d51446	TGGGGAATATTGGACAATGGGGGAAACCCTGATCCAGCGACGCCGCGTGTGTGAAGAAGGCCTGCGGGTTGTAAAGCACTTTTAGTGGGGATGAAAAGTTCAGGGCTAATACCTCTGGATCTTGACCTAACCCACAGAAAAAGCACCGGCTAACTCTGTGCCAGCAGCCGCGGTAATACAGAGGGTGCAAGCGTTAATCGGAATTACTGGGCGTAAAGCGTGCGTAGACGGTTTCGTAAGTCGGGTGTGAAAGCCCCGGGCTCAACCTGGGAATTGCATTCGAGACTGCGGAGCTAGGGTGCGGAAGAGGGAAGCGGAATTTCCGGTGTAGCGGTGAAATGCGTAGATATCGGAAGGAACATCAGTGGCGAAAGCGGCTTCCTGGTCCAGCGCCGACGTTCAGGCACGAAAGCGTGGGGAGCAAACA	Bacteria	Pseudomonadota	Gammaproteobacteria	Gammaproteobacteria Incertae Sedis	Unknown Family	Acidibacter	100	100	100	100	100	100	565	4	0	0	0	0	0	0	0	0	0	0	0	0	0	0	54	386	72	53	0	0	0	0	0	0	0	0	0	0	0	0	0	0	0	0	0	0	0	0	0	0	Unassigned	Unassigned	0
979daf10437bcf3bf16d0c567221d2cf	TCGAGAATCTTCGGCAATGGACGAAAGTCTGACCGAGCGACGCCGCGTGCGGGATGAAGGTCTTCGGATTGTAAACCGCTGTCAGAGGGGATGAAGTATACGAGAGCAATCTCTGGTATTTGACAGAGCCTCAGAGGAAGCACGGGCTAAGTTCGTGCCAGCAGCCGCGGTAATACGAACTGTGCGAACGTTATTCGGAATCACTGGGCTTAAAGGGTGCGTAGGCGGTTTTCTAAGTCACGTGTGAAATCTTCTGGCTCAACCAGAAAACTGCGCGTGATACTGGAGAACTTGAGTGAGGTAGGGGTGTGTGGAACTTCCGGTGGAGCGGTGAAATGTGTAGAGATCGGAAGGAACGCCAGCAGCGAAAGCGGCACACTGGGCCTTTTCTGACGCTGAGGCACGAAAGCTAGGGGAGTGAACG	Bacteria	Planctomycetota	Planctomycetes	Planctomycetales	Schlesneriaceae	Schlesneria	100	100	100	100	100	100	563	9	0	0	135	34	0	17	71	68	0	17	0	51	0	0	0	0	0	0	0	0	79	91	0	0	0	0	0	0	0	0	0	0	0	0	0	0	0	0	0	0	Assigned	aerobic_chemoheterotrophy; chemoheterotrophy; nitrate_reduction; nitrate_respiration; nitrogen_respiration	5
efe1ea955f4ad419e9857e532f368b60	TAGGGAATCTTCCACAATGGACGAAAGTCTGATGGAGCAATGCCGCGTGAGCGAAGAAGGTTTTCGGATCGTAAAGCTCTGTTGTAAGGGAAGAACACGTACGGGAGTAACTGCCCGTACCTTGACGGTACCTTATTAGAAAGCCACGGCTAACTACGTGCCAGCAGCCGCGGTAATACGTAGGTGGCAAGCGTTGTCCGGAATTATTGGGCGTAAAGCGCGCGCAGGCGGTTCTTTAAGTCTGATGTGAAAGCCCACGGCTCAACCGTGGAGGGTCATTGGAAACTGGGGAACTTGAGTACAGAAGAGGAAAGCGGAATTCCACGTGTAGCGGTGAAATGCGTAGAGATGTGGAGGAACACCAGTGGCGAAGGCGGCTTTCTGGTCTGTAACTGACGCTGAGGCGCGAAAGCGTGGGGAGCAAACA	Bacteria	Bacillota	Bacilli	Bacillales	Planococcaceae	Sporosarcina	100	100	100	100	100	91	562	9	30	39	115	180	119	0	16	7	0	31	0	0	0	25	0	0	0	0	0	0	0	0	0	0	0	0	0	0	0	0	0	0	0	0	0	0	0	0	0	0	Unassigned	Unassigned	0
2b8b2da3ddd3963fe91b916b3f079aa8	TGAGGAATCTTCCACAATGGGCGAAAGCCTGATGGAGCAACGCCGCGTGCAGGATGAAGGCCTTAGGGTTGTAAACTGCTTTTATAAGTGAAGAATATGACGGTAACTTATGAATAAGCACCGGCTAACTACGTGCCAGCAGCCGCGGTCATACGTAGGGTGCAAGCATTATCCGGAGTGACTGGGCGTAAAGAGTTGCGTAGGTGGTTTGTTAAGTGAATAGTGAAATCTGGCGGCTCAACCGTTCAGACTATTATTCAAACTGGCAGACTTGAGAATGGTAGAGGTAACTGGAATTTCTAGTGTAGGAGTGAAATCCGTAGATATTAGAAGGAACACCAATGGCGTAGGCAGGTTACTGGACCATTTCTGACACTAAGGCACGAAAGCGTGGGGAGCGAACC	Bacteria	Patescibacteria	Saccharimonadia	Saccharimonadales	Saccharimonadaceae	TM7a	100	100	100	100	86	84	562	9	24	118	75	201	0	0	0	0	3	4	23	95	0	0	19	0	0	0	0	0	0	0	0	0	0	0	0	0	0	0	0	0	0	0	0	0	0	0	0	0	Unassigned	Unassigned	0
7f6b4d1ac2bf2feeac70da2b0cb2b8cd	TAGGGAATCTTCCGCAATGGGCGAAAGCCTGACGGAGCAACGCCGCGTGAGTGATGAAGGTTTTCGGATCGTAAAGCTCTGTTGCCAGGGAAGAACGTCTTGTAGAGTAACTGCTATAAGAGTGACGGTACCTGAGAAGAAAGCCCCGGCTAACTACGTGCCAGCAGCCGCGGTAATACGTAGGGGGCAAGCGTTGTCCGGAATTATTGGGCGTAAAGCGCGCGCAGGCGGCTCTTTAAGTCTGGTGTTTAATCCCGAGGCTCAACTTCGGGTCGCACTGGAAACTGGGGAGCTTGAGTGCAGAAGAGGAGAGTGGAATTCCACGTGTAGCGGTGAAATGCGTAGATATGTGGAGGAACACCAGTGGCGAAGGCGACTCTCTGGGCTGTAACTGACGCTGAGGCGCGAAAGCGTGGGGAGCAAACA	Bacteria	Bacillota	Bacilli	Paenibacillales	Paenibacillaceae	Paenibacillus	100	100	100	100	100	100	562	5	0	0	0	0	0	0	0	0	0	0	0	0	0	205	50	67	55	185	0	0	0	0	0	0	0	0	0	0	0	0	0	0	0	0	0	0	0	0	0	0	Assigned	aerobic_chemoheterotrophy; chemoheterotrophy	2
ac978700fff66a63bfd4d2ab622cf98b	TGGGGAATATTGCGCAATGGGCGAAAGCCTGACGCAGCGACGCCGCGTGGGGGATGAAGGCCTTCGGGTTGTAAACCCCTTTCAGCAGGGACGAAGCGCAAGTGACGGTACCTGCAGAAGAAGCGCCGGCTAACTACGTGCCAGCAGCCGCGGTAACACGTAGGGCGCAAGCGTTGTCCGGAATTATTGGGCGTAAAGAGCTCGTAGGTGGTTTGTTACGTCCGCTGTGAAAACCTAGGGCTTAACCCTGGGCCTGCAGTGGATACGGGCAGACTAGAGGTAGGTAGGGGAGAATGGAATTCCTGGTGTAGCGGTGAAATGCGCAGATATCAGGAGGAACACCGGTGGCGAAGGCGGTTCTCTGGGCCTTACCTGACACTGAGGAGCGAAAGCGTGGGGAGCGAACA	Bacteria	Actinomycetota	Actinobacteria	Frankiales	Acidothermaceae	Acidothermus	100	100	100	100	100	100	561	7	0	0	0	0	0	0	0	0	0	0	66	38	379	0	15	20	19	24	0	0	0	0	0	0	0	0	0	0	0	0	0	0	0	0	0	0	0	0	0	0	Assigned	aerobic_chemoheterotrophy; cellulolysis; chemoheterotrophy	3
08519d5c4e0eec5ec7fbd62fe9cd4b04	TGGGGAATATTGGACAATGGGCGCAAGCCTGATCCAGCCATGCCGCGTGAGTGATGACGGCCTTAGGGTTGTAAAGCTCTTTCACCCACGACGATAATGACGGTAGTGGGAGAAGAAGCCCCGGCTAACTTCGTGCCAGCAGCCGCGGTAATACGAAGGGGGCTAGCGTTGTTCGGATTTACTGGGCGTAAAGCGCACGTAGGCGGATCTTTAAGTCAGGGGTGAAATGCCGGAGCTCAACTTCGGAACTGCCTTTGATACTGGAGATCTTGAGTTCGAGAGAGGTGAGTGGAACTGCGAGTGTAGAGGTGAAATTCGTAGATATTCGCAAGAACACCAGTGGCGAAGGCGGCTCACTGGCTCGATACTGACGCTGAGGTGCGAAAGCGTGGGGAGCAAACA	Bacteria	Pseudomonadota	Alphaproteobacteria	Hyphomicrobiales	Beijerinckiaceae	Rhodoblastus	100	100	100	100	100	100	560	4	329	153	0	0	0	0	0	0	0	0	0	0	0	0	0	0	0	0	0	0	26	52	0	0	0	0	0	0	0	0	0	0	0	0	0	0	0	0	0	0	Unassigned	Unassigned	0
235aea6d5a006429219819f317096e19	TGAGGAATATTGGTCAATGGACGCAAGTCTGAACCAGCCATGCCGCGTGAAGGATGAAGGCCTTCTGGGTTGTAAACTTCTTTTACCTGGGAAGAAACCACTATTTTCTAATAGTGTTGACGGTACCAGAGGAATAAGCACCGGCTAACTCCGTGCCAGCAGCCGCGGTAATACGGAGGGTGCAAGCGTTATCCGGATTTACTGGGTTTAAAGGGTGTGTAGGCGGGCTTTTAAGTCAGTGGTGAAATCTCCGGGCTCAACCCGGAAACTGCCATTGATACTATTAGTCTTGAATTTTGTTGAGGTAGGCGGAATAAGTCATGTAGCGGTGAAATGCATAGATATGACTTAGAACACCAATTGCGAAGGCAGCTTGCTAAACAAATATTGACGCTGAGGCACGAAAGCGTGGGGATCAAACA	Bacteria	Bacteroidota	Bacteroidia	Chitinophagales	Chitinophagaceae	Nemorincola	100	100	100	100	100	100	560	4	0	0	0	0	85	40	0	0	0	0	0	0	0	0	29	406	0	0	0	0	0	0	0	0	0	0	0	0	0	0	0	0	0	0	0	0	0	0	0	0	Unassigned	Unassigned	0
12b59cc27a3a967235eb2a53ad7c1866	TCGAGAATTTTTCTCAATGGGGGAAACCCTGAAGGAGCGACGCCGCGTGGAGGATGAAGGTCTTCGGATTGTAAACTCCTGTCATTAGGGAACAAGTGCTGGCAATTAACTACTGCCGGCTTGATAGTACCTGAAGAGGAAGAGACGGCTAACTCTGTGCCAGCAGCCGCGGTAATACAGAGGTCTCAAGCGTTGTTCGGATTCATTGGGCGTAAAGGGTGCGTAGGTGGTGCCGTAAGTCAGGTGTGAAATCTCGGGGCTTAACCCCGAAACTGCATTTGATACTGCGGTGCTCGAGGACTGGAGAGGAGACTGGAATTCACGGTGTAGCAGTGAAATGCGTAGATATCGTGAGGAAGGCCAGTGGCGAAGGCGGGTCTCTGGACAGTTCCTGACACTGAGGCACGAAGGCCAGGGGAGCAAACG	Bacteria	Verrucomicrobiota	Verrucomicrobiia	Chthoniobacterales	Chthoniobacteraceae	Chthoniobacter	100	100	100	100	99	74	560	2	0	0	0	0	0	0	0	0	0	0	0	0	0	0	0	0	0	0	305	255	0	0	0	0	0	0	0	0	0	0	0	0	0	0	0	0	0	0	0	0	Assigned	aerobic_chemoheterotrophy; chemoheterotrophy	2
5ace57a5e91448876ea0f80c8e9a07fc	TAAGGAATATTGGTCAATGGGCGGAAGCCTGAACCAGCCATGCCGCGTGCAGGAAGACGGCCCTACGGGTTGTAAACTGCTTTTGCAGGGGAATAAACCCCCGGTCGTGACCGGGGCTGAATGTACTCTGAGAATAAGGATCGGCTAACTCCGTGCCAGCAGCCGCGGTAATACGGAGGATCCAAGCGTTATCCGGATTTATTGGGTTTAAAGGGTGCGTAGGTGGCTTATTAAGTCAGGGGTGAAAGACGGTAGCTTAACTATCGCAGTGCCTTTGATACTGATGAGCTTGAATGAACTAGAGGTAGGCGGAATGTGACAAGTAGCGGTGAAATGCATAGATATGTCACAGAACACCAATTGCGAAGGCAGCTTACTATGGTTTTATTGACACTGAGGCACGAAAGCGTGGGGATCAAACA	Bacteria	Bacteroidota	Bacteroidia	Sphingobacteriales	Sphingobacteriaceae	Mucilaginibacter	100	100	100	100	100	100	559	5	15	0	138	300	0	0	0	0	0	0	55	51	0	0	0	0	0	0	0	0	0	0	0	0	0	0	0	0	0	0	0	0	0	0	0	0	0	0	0	0	Unassigned	Unassigned	0
ae2165a4a208258d5cf629fa1e1607f1	TGGGGAATCTTGCACAATGCGCGAAAGCGTGATGCAGCAACGCCGCGTGGGAGAAGAAGGCCTTCGGGTTGTAAATCCCTTTCAGTTGGGACGAAGCTTCGTCGGTTAATAGCCGGTTGGAGTGACGGTACCTTCAGAAGAAGCCCCGGCTAACTACGTGCCAGCAGCCGCGGTAATACGTAGGGGGCTAGCGTTGTCCGGAATCATTGGGCGTAAAGCGCGTGTAGGCGGCTCAACAAGTCTGCTGTGAAAGTCCAGGGCTCAACCCTGGAATGCCGGTGGAAACTGTTGGGCTAGAGTCCGGAAGGGGCGAGTGGAATTCCTGGTGTAGCGGTGAAATGCGCAGATATCAGGAGGAACACCAATGGCGAAGGCAGCTCGCTGGGACGGTACTGACGCTGAGACGCGAAAGCGTGGGGAGCAAACA	Bacteria	Actinomycetota	Thermoleophilia	Solirubrobacterales	Solirubrobacteraceae	Conexibacter	100	100	100	100	100	100	559	10	0	0	9	46	0	0	0	0	0	0	6	11	37	0	82	217	32	80	0	0	39	0	0	0	0	0	0	0	0	0	0	0	0	0	0	0	0	0	0	0	Unassigned	Unassigned	0
ac09ca5933f76cf8deb2245b5b248380	TAAGGAATATTGGTCAATGGGCGGAAGCCTGAACCAGCCATGCCGCGTGCAGGAAGACGGCCCTACGGGTTGTAAACTGCTTTTGTACCGGAATAAACCTCAGGTCGTGACCTGGGCTGAATGTACGGTAAGAATAAGGATCGGCTAACTCCGTGCCAGCAGCCGCGGTAATACGGAGGATCCAAGCGTTATCCGGATTTATTGGGTTTAAAGGGTGCGTAGGCGGCCTGTTAAGTCAGGGGTGAAAGACGGTAGCTCAACTATCGCAGTGCCCTTGATACTGATGGGCTTGAATGTACTAGAGGTAGGCGGAATGTGACAAGTAGCGGTGAAATGCATAGATATGTCACAGAACACCAATTGCGAAGGCAGCTTACTATGGTATGATTGACGCTGAGGCACGAAAGCGTGGGGATCAAACA	Bacteria	Bacteroidota	Bacteroidia	Sphingobacteriales	Sphingobacteriaceae	Mucilaginibacter	100	100	100	100	100	100	559	2	0	0	0	0	0	0	86	473	0	0	0	0	0	0	0	0	0	0	0	0	0	0	0	0	0	0	0	0	0	0	0	0	0	0	0	0	0	0	0	0	Unassigned	Unassigned	0
bff7e33c1cae5220b101a9d2356b5da2	TCGAGGATCTTCGGCAATGAGCGCAAGCTTGACCGAGCGACGCCGCGTGTGCGATGAAGGCCTTCGGGTTGTAAAGCACTGTCGAGGGGGAGAAAAGGGTAAAACCTTGATCTATCCCTGGAGGAAGCACGGGCTAAGTTCGTGCCAGCAGCCGCGGTAAGACGAACCGTGCGAACGTTGTTCGGAATCACTGGGCTTAAAGGGCGCGTAGGCGGGCTGTCAAGTCTGGGGTGAAATCCCGCGGCTCAACCGTGGAACTGCCTTAGATACTGACGGCCTCGAGGGAGGTAGGGGCGAGCGGAACTGTGAGTGGAGCGGTGAAATGCGTTGATATTCACAGGAACTCCGGTGGCGAAGGCGGCTCGCTGGCCCTCTTCTGACGCTGAGGCGCGAAAGCTAGGGGAGCAAACG	Bacteria	Planctomycetota	Planctomycetes	Gemmatales	Gemmataceae	Gemmata	100	100	100	100	100	100	559	7	0	0	0	0	0	0	0	0	27	32	0	0	71	0	33	165	114	117	0	0	0	0	0	0	0	0	0	0	0	0	0	0	0	0	0	0	0	0	0	0	Unassigned	Unassigned	0
9f18d9cddc44656158b094d11ff5dd45	TCGAGAATTTTTCTCAATGGGGGAAACCCTGAAGGAGCGACGCCGCGTGAAGGATGAAGGTCTTCGGATTGTAAACTTCTGTCATTAGGGAACAATTGTCACCGAGTAACTACCGGGGGCTTGATAGTACCTGAAGAGGAAGAGACGGCTAACTCTGTGCCAGCAGCCGCGGTAATACAGAGGTCTCAAGCGTTGTTCGGATTCATTGGGCGTAAAGGGTGCGTAGGTGGCGAGGTAAGTTGGATGTGAAATCCCAGGGCTTAACCCTGGAACTGCATTCAATACTGCCTTGCTAGAGTACTGGAGAGGAGATTGGAATTTACGGTGTAGCAGTGAAATGCGTAGATATCGTAAGGAAGACCAGTGGCGAAGGCGGATCTCTGGACAGTTACTGACACTGAGGCACGAAGGCCAGGGGAGCAAACG	Bacteria	Verrucomicrobiota	Verrucomicrobiia	Chthoniobacterales	Chthoniobacteraceae	Chthoniobacter	100	100	100	100	100	100	558	4	78	35	0	0	0	0	0	0	0	0	0	0	0	0	0	0	0	0	0	0	245	200	0	0	0	0	0	0	0	0	0	0	0	0	0	0	0	0	0	0	Assigned	aerobic_chemoheterotrophy; chemoheterotrophy	2
65031d27af2d69c0f85bf4da43d8aaa7	TGGGGAATTTTGGACAATGGGGGAAACCCTGATCCAGCAATGCCGCGTGTGTGAAGAAGGCCTTCGGGTTGTAAAGCACTTTTGTCCGGAAAGAAATCCTGTGGGCTAATACCCTGTGGGGATGACGGTACCGGAAGAATAAGCACCGGCTAACTACGTGCCAGCAGCCGCGGTAATACGTAGGGTGCAAGCGTTAATCGGAATTACTGGGCGTAAAGCGTGCGCAGGCGGTTCGCTAAGACAGATGTGAAATCCCCGGGCTTAACCTGGGAACTGCATTTGTGACTGGCGGGCTAGAGTATGGCAGAGGGGGGTAGAATTCCACGTGTAGCAGTGAAATGCGTAGAGATGTGGAGGAATACCGATGGCGAAGGCAGCCCCCTGGGCCAATACTGACGCTCATGCACGAAAGCGTGGGGAGCAAACA	Bacteria	Pseudomonadota	Gammaproteobacteria	Burkholderiales	Burkholderiaceae	Burkholderia-Caballeronia-Paraburkholderia	100	100	100	100	99	99	558	6	0	0	182	189	0	0	0	0	0	0	0	0	16	0	0	0	42	0	0	0	51	78	0	0	0	0	0	0	0	0	0	0	0	0	0	0	0	0	0	0	Assigned	aerobic_chemoheterotrophy; chemoheterotrophy	2
3d28c3b04de008c2b57a71a328592462	TGGGGAATATTGCGCAATGGGCGGAAGCCTGACGCAGCGACGCCGCGTGAGGGATGACGGCCTTCGGGTTGTAAACCTCTTTCAGCTCTGACGAAGCGAGAGTGACGGTAGGAGCAGAAGAAGCACCGGCCAACTACGTGCCAGCAGCCGCGGTAATACGTAGGGTGCAAGCGTTGTCCGGAATTATTGGGCGTAAAGAGCTCGTAGGCGGTTTGTCGCGTCGAATGTGAAAACCCGGGGCTCAACTCCGGGCCTGCATTCGATACGGGCAGACTAGAGTTCGGTAGGGGAGACTGGAATTCCTGGTGTAGCGGTGAAATGCGCAGATATCAGGAGGAACACCGGTGGCGAAGGCGGGTCTCTGGGCCGATACTGACGCTGAGGAGCGAAAGCGTGGGGAGCGAACA	Bacteria	Actinomycetota	Actinobacteria	Frankiales	Nakamurellaceae	Nakamurella	100	100	100	100	100	100	558	9	0	0	26	29	45	19	43	47	0	0	0	0	0	0	0	0	0	0	13	0	50	286	0	0	0	0	0	0	0	0	0	0	0	0	0	0	0	0	0	0	Assigned	aerobic_chemoheterotrophy; chemoheterotrophy	2
9616892f0f3a5b69ecd79864af79b6e8	TGGGGAATATTGGACAATGGGGGCAACCCTGATCCAGCAATGCCGCGTGTGTGAAGAAGGCCTGAGGGTTGTAAAGCACTTTCAGTGGGGAGGAGGGTTGTTAGGTTAAGAGCTAGGCAACTGGACGTTACCCACAGAAGAAGCACCGGCTAACTCCGTGCCAGCAGCCGCGGTAATACGGAGGGTGCGAGCGTTAATCGGAATTACTGGGCGTAAAGGGTGCGTAGGTGGTTAATTAAGTTATCTGTGAAATCCCTGGGCTCAACCTGGGCAGGTCAGATAATACTGTTTAACTCGAGTATGGGAGAGGGTAGTGGAATTTCCGGTGTAGCGGTGAAATGCGTAGAGATCGGAAGGAACACCAGTGGCGAAGGCGGCTACCTGGCCTAATACTGACACTGAGGCACGAAAGCGTGGGGAGCAAACA	Bacteria	Pseudomonadota	Gammaproteobacteria	Legionellales	Legionellaceae	Legionella	100	100	100	100	100	100	557	6	249	134	28	18	0	0	0	0	57	71	0	0	0	0	0	0	0	0	0	0	0	0	0	0	0	0	0	0	0	0	0	0	0	0	0	0	0	0	0	0	Assigned	aerobic_chemoheterotrophy; chemoheterotrophy; intracellular_parasites	3
245078f55412dc4ed4b197119401612a	TGGGGAATATTGCACAATGGGCGCAAGCCTGATGCAGCCATGCCGCGTGTATGAAGAAGGCCTTCGGGTTGTAAAGTACTTTCAGCGAGGAGGAAGGCATTGTGGTTAATAACCGCAGTGATTGACGTTACTCGCAGAAGAAGCACCGGCTAACTCCGTGCCAGCAGCCGCGGTAATACGGAGGGTGCAAGCGTTAATCGGAATTACTGGGCGTAAAGCGCACGCAGGCGGTCTGTCAAGTCGGATGTGAAATCCCCGGGCTCAACCTGGGAACTGCATTCGAAACTGGCAGGCTAGAGTCTTGTAGAGGGGGGTAGAATTCCAGGTGTAGCGGTGAAATGCGTAGAGATCTGGAGGAATACCGGTGGCGAAGGTGGCCCCCTGGACAAAGACTGACGCTCAGGTGCGAAAGCGTGGGGAGCAAACA	Bacteria	Pseudomonadota	Gammaproteobacteria	Enterobacterales	Enterobacteriaceae	Lelliottia	100	100	100	100	99	86	557	8	0	0	0	0	0	0	0	0	0	0	0	0	0	0	0	0	0	0	0	0	0	0	192	0	0	0	0	0	222	17	0	0	102	2	10	5	0	7	0	0	Assigned	anaerobic_chemoheterotrophy; chemoheterotrophy; fermentation	3
f41e547cd24845258cbf7fd9019261b3	TCGAGAATCTTCGGCAATGGGCGCAAGCCTGACCGAGCGACGCCGCGTGGAGGATGAAGGCCTTCGGGTTGTAAACTCCTGTCGAGGGGGAGGAAGGGGTAACCTTGACCTATCCCTGGAGGAAGCACGGGCTAAGTTCGTGCCAGCAGCCGCGGTAAGACGAACCGTGCGAACGTTATTCGGAATCACTGGGCTTAAAGCGCGTGTAGGCGGATGGGGACGTCGGTCGCTGAAATCCCCCGGCTTAACCGGGGAACTGGCCCCGAAACGCCCCGTCTGGAGGAACGTAGGGGGACCTGGAACTTCCGGTGGAGCGGTGAAATGCGTTGAGATCGGAAGGAACGCCCGTGGCGAAAGCGAGGTCCTGGACGTTTTCTGACGCTGAGACGCGAAAGCTAGGGTAGCGAACG	Bacteria	Planctomycetota	Planctomycetes	Isosphaerales	Isosphaeraceae	Aquisphaera	100	100	100	100	100	73	556	2	0	0	0	0	0	0	0	0	0	0	0	0	0	0	122	434	0	0	0	0	0	0	0	0	0	0	0	0	0	0	0	0	0	0	0	0	0	0	0	0	Assigned	aerobic_chemoheterotrophy; chemoheterotrophy	2
f5ddfa155154944c9dd81dd9eeaae294	TCGAGAATTTTTCTCAATGGGGGAAACCCTGAAGGAGCGACGCCGCGTGGAGGATGAAGGCTTTCGGGTTGTAAACTCCTGTCATTTGGGAACAAGGCCTTACGTTAACTGCGTGGAGGTTTGATAGTACCGAAAGAGGAAGAGACGGCTAACTCTGTGCCAGCAGCCGCGGTAATACAGAGGTCTCAAGCGTTGTTCGGATTCATTGGGCGTAAAGGGCGCGTAGGCGGCGGGGTAAGTCGGATGTGAAATCTCAGGGCTCAACCCTGAAACTGCATTCGATACTGCTCTGCTTGAGGACTGGAGAGGAGACTGGAATTCACGGTGTAGCAGTGAAATGCGTAGAGATCGTGAGGAAGACCAGTGGCGAAGGCGGGTCTCTGGACAGTTCCTGACGCTGAGGCGCGAAGGCCAGGGGAGCAAACG	Bacteria	Verrucomicrobiota	Verrucomicrobiia	Chthoniobacterales	Xiphinematobacteraceae	Candidatus Xiphinematobacter	100	100	100	100	90	90	555	8	0	8	91	59	109	51	191	37	0	0	0	0	0	0	0	0	0	0	0	0	9	0	0	0	0	0	0	0	0	0	0	0	0	0	0	0	0	0	0	0	Assigned	animal_parasites_or_symbionts	1
29f2e5d43d1cd55c15f953550438bbc8	TGGGGAATTTTCCGCAATGGGCGCAAGCCTGACGGAGCAATACCGCGTGAGGGAGGAAGGCTCTTGGGTCGTAAACCTCTTTTCTCAGGGAAGAACATAATGACGGTACCTGAGGAATCAGCATCGGCTAACTCCGTGCCAGCAGCCGCGGTAATACGGAGGATGCAAGCGTTATCCGGAATGATTGGGCGTAAAGCGTCCGTAGGTGGTTTTGTAAGTCTGTGGTTAAAGCGTGTAGCTCAACTACATAAGGGCCATGGAAACTACAAGACTTGAGTGAAGTAGGGGTAGAGGGAATTCCCAGTGTAGCGGTGAAATGCGTAGAGATTGGGAAGAACACCGGTGGCGAAAGCGCTCTACTGGACTTATACTGACACTGAGGGACGAAAGCTAGGGGAGCGAAAG	Bacteria	Cyanobacteriota	Cyanobacteriia	Leptolyngbyales	Leptolyngbyaceae	Chamaesiphon PCC-7430	100	100	100	100	100	100	555	2	0	0	0	0	0	0	0	0	0	0	0	0	0	0	0	0	0	0	300	255	0	0	0	0	0	0	0	0	0	0	0	0	0	0	0	0	0	0	0	0	Assigned	oxygenic_photoautotrophy; photoautotrophy; photosynthetic_cyanobacteria; phototrophy	4
9bea20d54df6dc92c38d91532317e60f	TGGGGAATATTGGACAATGGGGGAAACCCTGATCCAGCAATACCGCGTGTGTGAAGAAGGCCTGAGGGTTGTAAAGCACTTTTAGAGGGGAAGAAAGCCTTGATGCTAATATCATTGAGGATTGACGTTACCCTAAGAAAAAGCACCGGCTAACTCTGTGCCAGCAGCCGCGGTAATACAGAGGGTGCAAGCGTTAATCGGAATTACTGGGCGTAAAGAGCACGTAGGCGGCTACGTAAGTCAGATGTGAAATCCCCGGGCTTAACCTGGGAACTGCATTTGAAACTGCGTAGCTAGAGTAGAACAGAGGAAAGTGGAATTTCAGGTGTAGCGGTGAAATGCGTAGAGATCTGAAGGAACACCAGTGGCGAAGGCGACTTTCTGGGTTCATACTGACGCTGAGGTGCGAAAGCGTGGGGAGCAAACA	Bacteria	Pseudomonadota	Gammaproteobacteria	Gammaproteobacteria Incertae Sedis	Unknown Family	Candidatus Endonucleariobacter	100	100	100	88	88	87	554	9	406	98	0	10	4	0	0	0	0	2	9	10	0	0	0	0	4	11	0	0	0	0	0	0	0	0	0	0	0	0	0	0	0	0	0	0	0	0	0	0	Unassigned	Unassigned	0
cfbb87659ec0b1b348a65c9b4ba68c93	TGGGGAATTTTCCGCAATGGGCGCAAGCCTGACGGAGCAACGCCGCGTGAGGGATGAAGGCCTCTGGGCTGTAAACCTCTTTTCTCAAGGAAGAAGAAATGACGGTACTTGAGGAATAAGCCACGGCTAATTCCGTGCCAGCAGCCGCGGTAATACGGGAGTGGCAAGCGTTATCCGGAATTATTGGGCGTAAAGCGTCCGCAGGCGGCCTTGTAAGTCTGTCGTTAAAGCGTGGAGCTCAACTCCATTTCAGCGATGGAAACTACAAGGCTTGAGTGTGGTAGGGGCAGAGGGAATTCCCGGTGTAGCGGTGAAATGCGTAGATATCGGGAAGAACACCAGTGGCGAAGGCGCTCTGCTGGGCCATAACTGACGCTCATGGACGAAAGCCAGGGGAGCGAAAG	Bacteria	Cyanobacteriota	Cyanobacteriia	Synechococcales	Cyanobiaceae	Cyanobium PCC-6307	100	100	100	100	100	100	554	3	53	0	0	0	0	0	0	0	0	0	0	0	0	0	0	0	0	0	176	325	0	0	0	0	0	0	0	0	0	0	0	0	0	0	0	0	0	0	0	0	Assigned	oxygenic_photoautotrophy; photoautotrophy; photosynthetic_cyanobacteria; phototrophy	4
8a13604063e35073358869459c165182	TGGGGAATTTTGCGCAATGGGGGAAACCCTGACGCAGCAACGCCGCGTGGAGGATGAAGCCCCTTGGGGTGTAAACTCCTTTCGATCGGGACGATTATGACGGTACCGGATGAAGAAGCACCGGCTAACTCTGTGCCAGCAGCCGCGGTAATACAGAGGGTGCAAGCGTTGTTCGGAATTATTGGGCGTAAAGGGTGCGTAGGCGGTGCGGTAAGTCTTTTGTGAAATCTCCGGGCTCAACCCGGAGCCTGCAAGGGAAACTGCCGTGCTTGAGTGTGGGAGAGGTGAGTGGAATTCCCGGTGTAGCGGTGAAATGCGTAGATATCGGGAGGAACACCTGTGGCGAAAGCGGCTCACTGGACCACAACTGACGCTGATGCACGAAAGCTAGGGGAGCAAACA	Bacteria	Acidobacteriota	Acidobacteriae	Terriglobales	Koribacteraceae	Candidatus Koribacter	100	100	100	100	100	100	554	6	0	0	0	0	0	0	41	0	0	22	84	158	0	0	0	0	0	0	0	0	117	132	0	0	0	0	0	0	0	0	0	0	0	0	0	0	0	0	0	0	Unassigned	Unassigned	0
da84fd228ae00c9a7a35f0ecc745de34	TGGGGAATATTGCGCAATGGGCGGAAGCCTGACGCAGCGACGCCGCGTGGGGGATGAAGGCCTTCGGGTTGTAAACCCCTTTCAGCAGGGACGAAGCGGAAGTGACGGTACCTGCAGAAGAAGCGCCGGCTAACTACGTGCCAGCAGCCGCGGTAACACGTAGGGCGCAAGCGTTGTCCGGAATTATTGGGCGTAAAGAGCTCGTAGGTGGCCTGTTGCGTCCGCTGTGAAAACTCAGGGCTTAACCCTGAGCCGGCAGTGGATACGGGCAGGCTAGAGGTAGGTAGGGGAGAATGGAATTCCTGGTGTAGCGGTGAAATGCGCAGATATCAGGAGGAACACCGGTGGCGAAGGCGGTTCTCTGGGCCTTACCTGACACTGAGGAGCGAAAGCGTGGGGAGCGAACA	Bacteria	Actinomycetota	Actinobacteria	Frankiales	Acidothermaceae	Acidothermus	100	100	100	100	100	100	551	7	79	73	69	36	55	232	0	0	0	0	0	0	0	7	0	0	0	0	0	0	0	0	0	0	0	0	0	0	0	0	0	0	0	0	0	0	0	0	0	0	Assigned	aerobic_chemoheterotrophy; cellulolysis; chemoheterotrophy	3
1e9a783c017764f6dd30978d518cf865	TGGGGAATCTTGCACAATGGGGGCAACCCTGATGCAGCGACGCCGCGTGAGCGATGAAGCCCTTCGGGGTGTAAAGCTCTTTCGGCAGGGAAGATTATGACGGTACCTGCAGAAGCAGCTGCGGCTAACTACGTGCCAGCAGCCGCGGTAATACGTAGGCAGCAAGCGTTGTTCGGAGTTACTGGGCGTAAAGGGTGTGTAGGCGGTTCTCTAAGTCTGGTGTGAAATCTCCCGGCTCAACTGGGAGGGTGCGCCGAAAACTGGAGGGCTAGAGTGCGGGATGGGAGAGTGGAATTCCTGGTGTAGCGGTGAAATGCGTAGATATCAGGAGGAACACCTGTGGTGTAGACGGCTCTCTGGACCGCAACTGACGCTGAGACACGAAAGCGTGGGTAGCAAACA	Bacteria	Acidobacteriota	Acidobacteriae	Solibacterales	Solibacteraceae	Candidatus Solibacter	100	100	100	100	100	100	551	9	0	0	0	0	26	0	0	0	117	119	50	0	135	42	10	25	0	27	0	0	0	0	0	0	0	0	0	0	0	0	0	0	0	0	0	0	0	0	0	0	Unassigned	Unassigned	0
5c990a604344b4188dfb88d834b31def	TGAGGAATTTTCCGCAATGGAGGCAACTCTGACGGAGCAACGCCGCGTGCAGGAGGAAGGTTTTCGGATCGTAAACTGCTTTTCTCGGGGACGAGCAAGGACGGTACCCGAGGAAGAAGCCCCGGCTAACTACGTGCCAGCAGCCGCGGTAATACGTAGGGGGCGAGCGTTGTCCGGATTTATTGGGCGTAAAGCGCACGCAGGCGGTGCGGCAAGTGTGGGGTGACAGCGGTCGGCTTAACCGGTCGAGTGTCCCACAGACTGCGGCACTTGAGGGCCACAGAGGAACACAGAATTCCGGGTGGAGTGGTGAAATGCGTAGATATCCGGAGGAATACCAAAGGCGAAGGCAGTGTTCTGGGTGGCACCTGACGCTCAGGTGCGAAAGCTAGGGGAGCGAACG	Bacteria	Chloroflexota	Ktedonobacteria	Ktedonobacterales	Ktedonobacteraceae	JG30a-KF-32	100	100	100	100	100	100	551	2	0	0	0	0	0	0	81	470	0	0	0	0	0	0	0	0	0	0	0	0	0	0	0	0	0	0	0	0	0	0	0	0	0	0	0	0	0	0	0	0	Unassigned	Unassigned	0
da18f0f738e8916bac43c859834e369b	TGGGGAATATTGCACAATGGGCGAAAGCCTGATGCAGCGACGCCGCGTGAGGGATGACGGCCTTCGGGTTGTAAACCTCTTTCAGCAGGGACGAAGCGCAAGTGACGGTACCTGCAGAAGAAGCACCGGCCAACTACGTGCCAGCAGCCGCGGTAATACGTAGGGTGCAAGCGTTGTCCGGAATTATTGGGCGTAAAGAGCTCGTAGGCGGTTTGTCGCGTCGGCTGTGAAAACCTGGGGCTCAACCCCGGGCCTGCAGCCGATACGGGCAAGCTAGAATTCGGTAGGGGAGACTGGAATTCCTGGTGTAGCGGTGAAATGCGCAGATATCAGGAGGAACACCGGTGGCGAAGGCGGGTCTCTGGGCCGATATTGACGCTGAGGAGCGAAAGCGTGGGGAGCGAACA	Bacteria	Actinomycetota	Actinobacteria	Frankiales	Frankiaceae	Jatrophihabitans	100	100	100	100	100	100	550	5	89	0	91	47	0	0	0	0	0	0	0	0	0	0	0	0	0	0	0	0	114	209	0	0	0	0	0	0	0	0	0	0	0	0	0	0	0	0	0	0	Unassigned	Unassigned	0
f60dbecd999b32a841a6d1c95b672a52	TGGGGAATATTGCACAATGGGCGCAAGCCTGATGCAGCGACGCCGCGTGGGGGATGACGGCCTTCGGGTTGTAAACCTCTTTCACCATCGACGAAGGCTCGGCTTTTGTTGGGTTGACGGTAGGTGGAGAAGAAGCACCGGCCAACTACGTGCCAGCAGCCGCGGTAATACGTAGGGTGCGAGCGTTGTCCGGAATTACTGGGCGTAAAGAGCTCGTAGGTGGTTTGTCGCGTTGTCCGTGAAATTCCATGGCTTAACTGTGGGCGTGCGGGCGATACGGGCAGACTGGAGTACTGCAGGGGAGACTGGAATTCCTGGTGTAGCGGTGGAATGCGCAGATATCAGGAGGAACACCGGTGGCGAAGGCGGGTCTCTGGGCAGTAACTGACGCTGAGGAGCGAAAGCGTGGGGAGCGAACA	Bacteria	Actinomycetota	Actinobacteria	Mycobacteriales	Mycobacteriaceae	Mycobacterium	100	100	100	100	100	100	550	4	0	0	0	0	0	0	0	0	0	0	51	24	0	0	198	277	0	0	0	0	0	0	0	0	0	0	0	0	0	0	0	0	0	0	0	0	0	0	0	0	Assigned	aerobic_chemoheterotrophy; chemoheterotrophy	2
32eccdeee92e9af8562f22b90b38bf6f	TCGAGGATCTTCGGCAATGAGCGCAAGCTTGACCGAGCGATGCCGCGTGAGCGATGAAGGCCTTCGGGTTGTAAAGCTCTTTAGTGGGGGAGAAAAGCCGCAAGGTGTGATCTATCCCAAAAATAAGCACGGGCTAAGTTCGTGCCAGCAGCCGCGGTAAGACGAACCGTGCAAACGTTATTCGGAATCACTGGGCTTAAAGGGCGCGTAGGCGGGCTGTCAAGTCTGGGGTGAAATCCCGCGGCTCAACCGTGGAACTGCCTCAGATACTGACGGCCTCGAGGGAGGTAGGGGCATGCGGAACTGTAGGTGGAGCGGTGAAATGCGTTGATATCTACAGGAACTCCGGTGGCGAAAGCGGCGTGCTGGACCTCTTCTGACGCTGAGGCGCGAAAGCTAGGGGAGCAAACG	Bacteria	Planctomycetota	Planctomycetes	Gemmatales	Gemmataceae	Gemmata	100	100	100	100	100	98	550	2	0	0	0	0	0	0	0	0	0	0	0	0	0	0	0	0	0	0	0	0	195	355	0	0	0	0	0	0	0	0	0	0	0	0	0	0	0	0	0	0	Unassigned	Unassigned	0
b95105fa8b039c3d7dd15bdaa540e1bd	TAGGGAATATTGGTCAATGGGCGCAAGCCTGAACCAGCCATGCCGCGTGCAGGAAGACGGCCCTCTGGGTTGTAAACTGCTTTTGATAGGGAACAAATGCCACTTGCGAGTGGAGCTGAGTGTACCTATAGAATAAGCACCGGCTAACTCCGTGCCAGCAGCCGCGGTAATACGGAGGGTGCAAGCGTTGTCCGGATTTATTGGGTTTAAAGGGTGCGTAGGCGGCTCTTTAAGTCAGTGGTGAAAGCCTCCAGCTCAACTGGAGAACTGCCATTGATACTGAAGAGCTTGAGTATACTTGAGGTAGGCGGAATTGACAGTGTAGCGGTGAAATGCATAGATATTGTCAAGAACACCAATTGCGAAGGCAGCTTACTAAATTATAACTGACGCTGAGGCACGAAAGTGTGGGTATCAAACA	Bacteria	Bacteroidota	Bacteroidia	Cytophagales	Cytophagaceae	Cytophaga	100	100	100	100	100	100	549	3	383	139	0	0	0	0	0	0	0	0	0	0	0	0	0	0	0	0	0	0	27	0	0	0	0	0	0	0	0	0	0	0	0	0	0	0	0	0	0	0	Assigned	aerobic_chemoheterotrophy; cellulolysis; chemoheterotrophy	3
8e0bc880e06029e67f793a8415ee2d55	TCGAGAATCTTCGGCAATGGGCGCAAGCCTGACCGAGCGACGCCGCGTGGAGGATGAAGGCCTTTGGGTTGTAAACTCCTGTCGAGGGGGAGGAAGGCGCAAGCTTGACCTATCCCTGGAGGAAGCACGGGCTAAGTTCGTGCCAGCAGCCGCGGTAAGACGAACCGTGCGAACGTTATTCGGAATCACTGGGCTTAAAGCGCGTGTAGGCGGATGGGGACGTCGGTTGTTGAAAGCCCCCGGCTCAACCGGGGAACTGGCGCCGAAACGCCCTGTCTTGAGGAGCGTAGGGGGACCTGGAACTTCCGGTGGAGCGGTGAAATGCGTTGAGATCGGAAGGAACGCCCGTGGCGAAAGCGAGGTCCTGGACGTTATCTGACGCTGAGACGCGAAAGCTAGGGGAGCGAACG	Bacteria	Planctomycetota	Planctomycetes	Isosphaerales	Isosphaeraceae	Aquisphaera	100	100	100	100	100	97	549	2	0	0	0	0	0	0	0	0	343	206	0	0	0	0	0	0	0	0	0	0	0	0	0	0	0	0	0	0	0	0	0	0	0	0	0	0	0	0	0	0	Assigned	aerobic_chemoheterotrophy; chemoheterotrophy	2
8b6cc5c76cae4d9f1dca22cf5e45573d	TCGAGAATCTTCGGCAATGGGCGCAAGCCTGACCGAGCGACGCCGCGTGGAGGATGAAGGCCTTCGGGTTGTAAACTCCTGTCGAGGGGGAGGAAGGGGTAACCTTGACCTATCCCTGGAGGAAGCACGGGCTAAGTTCGTGCCAGCAGCCGCGGTAAGACGAACCGTGCTAACGTTATTCGGAATCACTGGGCTTAAAGCGCGTGTAGGCGGATGGGAACGTCGGTAGTTGAAATCCCCCGGCTCAACCGGGGAACTGGCGCCGAAACGACCCGTCTGGAGGGACGTAGGGGGACCTGGAACTTCCGGTGGAGCGGTGAAATGCGTTGAGATCGGAAGGAACGCCCGTGGCGAAAGCGAGGTCCTGGACGTTTTCTGACGCTGAGACGCGAAAGCTAGGGTAGCGAACG	Bacteria	Planctomycetota	Planctomycetes	Isosphaerales	Isosphaeraceae	Aquisphaera	100	100	100	100	100	100	548	8	0	0	0	0	0	0	0	163	0	106	38	69	0	0	93	27	0	0	0	0	27	25	0	0	0	0	0	0	0	0	0	0	0	0	0	0	0	0	0	0	Assigned	aerobic_chemoheterotrophy; chemoheterotrophy	2
8aaf19cb46794d376c3921eec16a8a83	TGGGGAATATTGCGCAATGGGCGGAAGCCTGACGCAGCGACGCCGCGTGGGGGATGAAGGCCTTCGGGTTGTAAACCCCTTTCACCAGGAGCGAATCAAGACGGTACCTGGGGAAGAAGCGCCGGCTAACTACGTGCCAGCAGCCGCGGTAATACGTAGGGCGCAAGCGTTGTCCGGAATTATTGGGCGTAAAGAGCTCGTAGGCGGCCTGTCGCGTCCGCTGTGAAATCCTGGGGCTTAACCCCGGGCCTGCAGTGGATACGGGCTGGCTAGAGGCAGGCAGGGGAGAACGGAATTCCCGGTGTAGCGGTGAAATGCGCAGATATCGGGAGGAACACCGGTGGCGAAGGCGGTTCTCTGGGCCTGTTCTGACGCTGAGGAGCGAAAGCGTGGGGAGCAAACA	Bacteria	Actinomycetota	Actinobacteria	Frankiales	Acidothermaceae	Acidothermus	100	100	100	100	100	100	547	5	161	206	65	76	0	0	0	0	39	0	0	0	0	0	0	0	0	0	0	0	0	0	0	0	0	0	0	0	0	0	0	0	0	0	0	0	0	0	0	0	Assigned	aerobic_chemoheterotrophy; cellulolysis; chemoheterotrophy	3
209504d94e281afb014a19a866182575	TCGAGAATCTTCGGCAATGGACGAAAGTCTGACCGAGCGACGCCGCGTGCGGGATGAAGGTCTTCGGATTGTAAACCGCTGTCGGAGGGGATGAAGTATACGAGAGCTATCTCTTGTATTTGACAGAGCCTCGGAGGAAGCACGGGCTAAGTTCGTGCCAGCAGCCGCGGTAATACGAACTGTGCGAACGTTATTCGGAATCACTGGGCTTAAAGGGTGCGTAGGCGGTTATCTAAGTCACGTGTGAAATCTTCCGGCTCAACCGGAAAACTGCGCGTGATACTGGATGACTTGAGTGAGGTAGGGGTGTGTGGAACTTCCGGTGGAGCGGTGAAATGTGTAGAGATCGGAAGGAACGCCAGCAGCGAAAGCGGCACACTGGGCCTTTTCTGACGCTGAGGCACGAAAGCTAGGGGAGTGAACG	Bacteria	Planctomycetota	Planctomycetes	Planctomycetales	Schlesneriaceae	Schlesneria	100	100	100	100	100	100	547	8	67	45	23	25	0	0	0	0	0	0	61	94	0	0	0	0	0	0	0	0	74	158	0	0	0	0	0	0	0	0	0	0	0	0	0	0	0	0	0	0	Assigned	aerobic_chemoheterotrophy; chemoheterotrophy; nitrate_reduction; nitrate_respiration; nitrogen_respiration	5
45cd6219202638c27eba4c7576d6f219	TGGGGAATTTTGCGCAATGGGGGAAACCCTGACGCAGCAACGCCGCGTGGAGGATGAAGTCCTTCGGGACGTAAACTCCTTTCGATCGGGACGATAATGACGGTACCGAGAGAAGAAGCCCCGGCTAACTTCGTGCCAGCAGCCGCGGTAATACGAGGGGGGCGAGCGTTGTTCGGAATTATTGGGCGTAAAGGGTGCGTAGGCGGTTTGGTAAGTCTGATGTGAAATCTATGGGCTCAACTCATAGTCTGCATCGGAAACTGCCGGGCTTGAGTATGGGAGAGGTGAGTGGAATTCCTGGTGTAGCGGTGAAATGCGTAGATATCAGGAGGAACACCTGTGGCGAAAGCGGCTCACTGGACCATAACTGACGCTGATGCACGAAAGCTAGGGGAGCAAACA	Bacteria	Acidobacteriota	Acidobacteriae	Terriglobales	Acidobacteriaceae (Subgroup 1)	Terracidiphilus	100	100	100	100	100	100	547	10	0	0	202	64	0	0	22	0	0	92	83	17	0	0	2	0	1	0	0	0	52	12	0	0	0	0	0	0	0	0	0	0	0	0	0	0	0	0	0	0	Unassigned	Unassigned	0
feb6b83bd06f28769209b8909f855892	TGAGGAATATTGCACAATGGGCGAAAGCCTGATGCAGCGACACCGCGTGAAGGATGAAGGTCTTAGGATTGTAAACTTCTGTTAAGTGGGAAAAAAGACTCGTTACGAATAATAACGAGGGATGATGGTACCACTAGAGAAAGCACCGGCTAACTTCGTGCCAGCAGCCGCGGTAATACGAGGGGTGCAAACGTTATTCGGAATTACTGGGTGTAAAGGGTACGTAGACGGCATCTTAAGTCAATTGTTAAATTCCCCAGCTTAACTGGGGGTAGGCGATTGAAACTAAGAAGCTAGAGAGTGGAAGAGAGAAGTGGAATTCTCGGAGTAGCGGTAAAATGCGTAGATCTCGAGAGGAACACCGATGGCGAAGGCAGCTTCTTGGTCCATATCTGACGTTGAGGTACGAAAGCGTGGGGAGCAAACA	Bacteria	Dependentiae	Babeliae	Babeliales	Incertae Sedis	UBA12409	100	100	100	100	100	100	547	8	0	0	0	0	0	0	0	0	0	0	120	130	49	33	9	40	71	95	0	0	0	0	0	0	0	0	0	0	0	0	0	0	0	0	0	0	0	0	0	0	Unassigned	Unassigned	0
245d7e96f47d85d0adf5d669d5854035	TGGGGAATTTTGGACAATGGGGGCAACCCTGATCCAGCCATGCCGCGTGAGTGAAGAAGGCCTTCGGGTTGTAAAGCTCTTTCGGCGGGAACGAAAGGGGTCGTGCTAATACCATGGCCCGATGACGGTACTCGCAGAAGAAGCACCGGCTAACTACGTGCCAGCAGCCGCGGTAATACGTAGGGTGCGAGCGTTAATCGGAATTACTGGGCGTAAAGGGTGCGCAGGCGGCTTTTTAAGCCAGACGTGAAAGCCCCGGGCTTAACCTGGGAATGGCGTTTGGGACTGGGAGGCTAGAGTGCGGCAGAGGGAGGTGGAATTCCACGTGTAGCAGTGAAATGCGTAGAGATGTGGAGGAACACCGATGGCGAAGGCAGCCTCCTGGGCCAGCACTGACGCTCAAGCACGAAAGCGTGGGGAGCAAACA	Bacteria	Pseudomonadota	Gammaproteobacteria	Burkholderiales	Nitrosomonadaceae	mle1-7	100	100	100	100	97	91	547	3	0	0	0	0	0	0	0	0	0	0	0	0	0	0	0	0	0	0	286	258	0	3	0	0	0	0	0	0	0	0	0	0	0	0	0	0	0	0	0	0	Assigned	aerobic_chemoheterotrophy; chemoheterotrophy	2
3530e71a0d6665e1ef8e7a4063af504c	TAAGGAATATTGGTCAATGGGCGGAAGCCTGAACCAGCCATGCCGCGTGCAGGAAGACGGCCCTACGGGTTGTAAACTGCTTTTATACTGGAATAAACCTCTTTACGTGTAAGGAGCTGAATGTACAGTAAGAATAAGGATCGGCTAACTCCGTGCCAGCAGCCGCGGTAATACGGAGGATCCAAGCGTTATCCGGATTTATTGGGTTTAAAGGGTGCGTAGGCGGCCTATTAAGTCAGGGGTGAAAGACGGTAGCTTAACTATCGCAGTGCCTTTGATACTGATGGGCTTGAATGTACTTGAGGTAGGCGGAATGTGACAAGTAGCGGTGAAATGCATAGATATGTCACAGAACACCAATTGCGAAGGCAGCTTACTAAAGTATGATTGACGCTGAGGCACGAAAGCGTGGGGATCAAACA	Bacteria	Bacteroidota	Bacteroidia	Sphingobacteriales	Sphingobacteriaceae	Mucilaginibacter	100	100	100	100	100	100	546	3	188	0	0	0	144	214	0	0	0	0	0	0	0	0	0	0	0	0	0	0	0	0	0	0	0	0	0	0	0	0	0	0	0	0	0	0	0	0	0	0	Unassigned	Unassigned	0
5f9eb11c6e23f18271aca89c9a7283a6	TCGAGGATCTTCGGCAATGTGCGCAAGCACGACCGAGCGACGCCGCGTGGGCGACGAAGGCCTTCGGGTTGTAAAGCCCTGTCGAGGGGGAGAAAAGCCCGCAAGGGTGTGATCTATCCCTGGAGGAAGCTCGGGCTAAGTTCGTGCCAGCAGCCGCGGTAAGACGAACCGAGCGAACGTTGTTCGGAATCACTGGGCTTAAAGGGCGCGTAGGCGGGCTGCCAAGTTTGGGGTGAAATCCTCCGGCTCAACCGGGGAAGTGCCTCGAATACTGGCGGTCTGGAGGGAGGTAGGGGCGTGCGGAACTGTAGGTGGAGCGGTGAAATGCGTTGATATCTACAGGAACTCCGGTGGCGAAGGCGGCACGCTGGACCTTTTCTGACGCTGAGGCGCGAAAGCCAGGGGAGCGAACG	Bacteria	Planctomycetota	Planctomycetes	Gemmatales	Gemmataceae	Gemmata	100	100	100	100	100	99	546	6	0	0	82	47	10	0	0	0	0	0	0	27	0	0	0	0	0	0	0	0	77	303	0	0	0	0	0	0	0	0	0	0	0	0	0	0	0	0	0	0	Unassigned	Unassigned	0
efabbc9ea0e098b83587a3d8ab8eef29	TCGAGAATCTTCGGCAATGGACGAAAGTCTGACCGAGCGACGCCGCGTGCGGGATGAAGGTCTTCGGATTGTAAACCGCTGTCAGAGGGGATGAAGTATACGAGAGCTATCTCTTGTATTTGACAGAGCCTCAGAGGAAGCACGGGCTAAGTTCGTGCCAGCAGCCGCGGTAATACGAACTGTGCGAACGTTATTCGGAATCACTGGGCTTAAAGGGTGCGTAGGCGGTTTTCTAAGTCACGTGTGAAATCTTACGGCTCAACCGTAAAACTGCGCGTGATACTGGATAACTTGAGTGAGGTAGGGGTGTGTGGAACTTCCGGTGGAGCGGTGAAATGTGTAGAGATCGGAAGGAACGCCAGCAGCGAAAGCGGCACACTGGGCCTTTTCTGACGCTGAGGCACGAAAGCTAGGGGAGTGAACG	Bacteria	Planctomycetota	Planctomycetes	Planctomycetales	Schlesneriaceae	Schlesneria	100	100	100	100	100	100	545	9	22	0	109	116	15	22	0	0	0	0	0	33	0	0	45	0	0	0	0	0	60	123	0	0	0	0	0	0	0	0	0	0	0	0	0	0	0	0	0	0	Assigned	aerobic_chemoheterotrophy; chemoheterotrophy; nitrate_reduction; nitrate_respiration; nitrogen_respiration	5
43ca66cec18899019209d718f56eb61e	TGGGGAATATTGGACAATGGGCGCAAGCCTGATCCAGCAATGCCGCGTGAATGATGAAGGCCTTAGGGTTGTAAAGTTCTTTCGTCGGGGACGATGATGACGGTACCCGAAGAAGAAGCCCCGGCTAACTTCGTGCCAGCAGCCGCGGTAATACGAAGGGGGCTAGCGTTGTTCGGAATTACTGGGCGTAAAGGGCGCGTAGGCGGCCATTCAAGTTAGGTGTGAAAGCCCTGGGCTCAACCTAGGAATTGCACTTGATACTGTTTGGCTTGAGTTCGGGAGAGGTGAGTGGAATTCCCAGTGTAGAGGTGAAATTCGTAGATATTGGGAAGAACACCAGTGGCGAAGGCGGCTCACTGGACCGACACTGACGCTGAGGCGCGAAAGCGTGGGGAGCAAACA	Bacteria	Pseudomonadota	Alphaproteobacteria	Elsterales	Elsteraceae	Aliidongia	100	100	100	76	75	75	545	8	0	0	181	215	0	0	0	13	0	11	12	11	0	0	0	0	0	0	0	0	68	34	0	0	0	0	0	0	0	0	0	0	0	0	0	0	0	0	0	0	Assigned	aerobic_chemoheterotrophy; chemoheterotrophy	2
128b29ad20d868880226f84afc2fc633	TGGGGAATATTGCGCAATGGGCGAAAGCCTGACGCAGCGACGCCGCGTGCGGGATGAAGGCCTTCGGGTTGTAAACCGCTTTCAGCAGGGACGAAGCGAAAGTGACGGTACCTGCAGAAGAAGCGCCGGCTAACTACGTGCCAGCAGCCGCGGTAACACGTAGGGCGCAAGCGTTGTCCGGAATTATTGGGCGTAAAGAGCTCGTAGGTGGTCCGCCGCGTCTGCTGTGAAAATCCAGGGCTTAACCCTGGACTTGCAGTGGATACGGGCGAACTAGAGGTAGGTAGGGGAGAATGGAATTCCCGGTGTAGCGGTGAAATGCGCAGATATCGGGAGGAACACCGGTGGCGAAGGCGGTTCTCTGGGCCTTACCTGACACTGAGGAGCGAAAGCGTGGGGAGCGAACA	Bacteria	Actinomycetota	Actinobacteria	Frankiales	Acidothermaceae	Acidothermus	100	100	100	100	100	100	545	3	0	0	0	0	0	0	0	0	326	94	0	0	0	125	0	0	0	0	0	0	0	0	0	0	0	0	0	0	0	0	0	0	0	0	0	0	0	0	0	0	Assigned	aerobic_chemoheterotrophy; cellulolysis; chemoheterotrophy	3
6df4a1b4840cab3d83f8b1d8d3e65eb1	TGGGGAATATTGGACAATGGGGGAAACCCTGATCCAGCGACGCCGCGTGTGTGAAGAAGGCCTGCGGGTTGTAAAGCACTTTTAGTGGGGATGAAAAGCCTAGAGCTAACACCTCTGGGTCTTGACCTAACCCACAGAAAAAGCACCGGCTAACTCTGTGCCAGCAGCCGCGGTAATACAGAGGGTGCGAGCGTTAATCGGAATTACTGGGCGTAAAGCGTGCGTAGACGGTCGTGTAAGTCGGGTGTGAAAGCCCCGGGCTCAACCTGGGAATTGCATTCGAGACTGCGCGGCTAGGGTGCGGAAGAGGGAAGCGGAATTTCCGGTGTAGCGGTGAAATGCGTAGATATCGGAAGGAACACCAGTGGCGAAAGCGGCTTCCTGGTCCGACACCGACGTTCAGGCACGAAAGCGTGGGGAGCAAACA	Bacteria	Pseudomonadota	Gammaproteobacteria	Gammaproteobacteria Incertae Sedis	Unknown Family	Acidibacter	100	100	100	98	98	98	543	2	253	290	0	0	0	0	0	0	0	0	0	0	0	0	0	0	0	0	0	0	0	0	0	0	0	0	0	0	0	0	0	0	0	0	0	0	0	0	0	0	Unassigned	Unassigned	0
0ef2ddeec0cdf4b58c4f92457f9afd5d	TCGAGAATCTTCGGCAATGGGCGCAAGCCTGACCGAGCGACGCCGCGTGGAGGATGAAGGCCTTCGGGTTGTAAACTCCTGTCGAGGGGGAGGAAGGCGTAAGCTTGACCGATCCCTGGAGGAAGCACGGGCTAAGTTCGTGCCAGCAGCCGCGGTAAGACGAACCGTGCGAACGTTATTCGGAATCACTGGGCTTAAAGCGCGTGTAGGCGGATGGGAACGTCGGCATCTGAAAGCCCCCGGCTCAACCGGGGAAGTGGGGCCGAAACGACCTGTCTGGAGGGACGTAGGGGGACCTGGAACTTCCGGTGGAGCGGTGAAATGCGTTGAGATCGGAAGGAACGCCCGTGGCGAAAGCGAGGTCCTGGACGTTTACTGACGCTGAGACGCGAAAGCTAGGGGAGCAAACG	Bacteria	Planctomycetota	Planctomycetes	Isosphaerales	Isosphaeraceae	Aquisphaera	100	100	100	100	100	98	543	4	0	0	0	0	125	394	0	0	0	0	0	0	0	0	0	0	0	0	16	8	0	0	0	0	0	0	0	0	0	0	0	0	0	0	0	0	0	0	0	0	Assigned	aerobic_chemoheterotrophy; chemoheterotrophy	2
09b65b5cad957dd8dd55327844a1e866	TCGAGAATCTTCGGCAATGGGCGCAAGCCTGACCGAGCGACGCCGCGTGGAGGATGAAGGCCTTCGGGTTGTAAACTCCTGTCGAGGGGGAGGAAGGGGTAACCTTGACCGATCCCTGGAGGAAGCACGGGCTAAGTTCGTGCCAGCAGCCGCGGTAAGACGAACCGTGCTAACGTTATTCGGAATCACTGGGCTTAAAGCGCGTGTAGGCGGGTGGGGACGTCGGTCGTTGAAAGCCCCCGGCTCAACCGGGGAACTGGCGCCGAAACGCCCTGTCTGGAGGGACGTAGGGGGACCTGGAACTTCCGGTGGAGCGGTGAAATGCGTTGAGATCGGAAGGAACGCCCGTGGCGAAAGCGAGGTCCTGGACGTTTTCTGACGCTGAGACGCGAAAGCTAGGGGAGCGAACG	Bacteria	Planctomycetota	Planctomycetes	Isosphaerales	Isosphaeraceae	Aquisphaera	100	100	100	100	100	100	543	3	0	0	0	0	0	0	0	0	236	149	0	0	0	158	0	0	0	0	0	0	0	0	0	0	0	0	0	0	0	0	0	0	0	0	0	0	0	0	0	0	Assigned	aerobic_chemoheterotrophy; chemoheterotrophy	2
511339a36d2528636b22a126e64e9f90	TAAGGAATATTGGTCAATGGGCGCAAGCCTGAACCAGCCATGCCGCGTGCAGGAAGACGGCCCTACGGGTTGTAAACTGCTTTTATACGGGAATAAACCCTGGTACGTGTACCAGGCTGAATGTACTGTAAGAATAAGGATCGGCTAACTCCGTGCCAGCAGCCGCGGTAATACGGAGGATCCAAGCGTTATCCGGATTTATTGGGTTTAAAGGGTGCGTAGGCGGCCTGTTAAGTCAGGGGTGAAAGACGGTAGCTCAACTATCGCAGTGCCCTTGATACTGATGGGCTTGAATACACTAGAGGTAGGCGGAATGTGACAAGTAGCGGTGAAATGCATAGATATGTCACAGAACACCAATTGCGAAGGCAGCTTACTATGGTGTCATTGACGCTGAGGCACGAAAGCGTGGGGATCAAACA	Bacteria	Bacteroidota	Bacteroidia	Sphingobacteriales	Sphingobacteriaceae	Mucilaginibacter	100	100	100	100	100	89	543	4	0	0	0	0	0	0	0	0	82	240	139	82	0	0	0	0	0	0	0	0	0	0	0	0	0	0	0	0	0	0	0	0	0	0	0	0	0	0	0	0	Unassigned	Unassigned	0
ddef3b13e507d3bf05c4d5b5a4629442	TGGGGAATCTTCCGCAATGGACGAAAGTCTGACGGAGCAACGCCGCGTGTATGATGAAGGTCTTCGGATTGTAAAGTACTGTCTTTGGGGAAGAATGACGGATTTGAAAATATTGAGTCCGTATGACGGTACCCAAGGAGGAAGCCCCGGCTAACTACGTGCCAGCAGCCGCGGTAATACGTAGGGGGCAAGCGTTGTCCGGAATTATTGGGCGTAAAGGGCGCGTAGGCGGATGTTTAAGTCCGGTGTGAAAGATCAGGGCTCAACCCTGAGAGTGCATCGGAAACTGGGCATCTTGAGGACAGGAGAGGAAAGTGGAATTCCTAGTGTAGCGGTGAAATGCGTAGATATTAGGAGGAACACCAGTGGCGAAGGCGACTTTCTGGACTGTAACTGACGCTGAGGCGCGAAAGCGTGGGGAGCAAACA	Bacteria	Bacillota	Desulfitobacteriia	Desulfitobacteriales	Desulfitobacteriaceae	Desulfosporosinus	100	100	100	100	100	100	542	7	321	108	0	0	5	0	0	0	15	39	0	0	0	19	0	0	0	0	0	0	35	0	0	0	0	0	0	0	0	0	0	0	0	0	0	0	0	0	0	0	Unassigned	Unassigned	0
1ba67902b142285561da29f887c7e9cf	TCGAGAATCTTTCGCAATGGGCGAAAGCCTGACGAAGCGACGCCGTGTGAGCGATGAAGGCCTTAGGGTTGTAAAGCTCTTTCGCCTGTGAACAAGAGAGGTTAGCTAATATCTAGCCAATTTGAGCGTAGCAGGTAAAGAAGCACCGGCTAACTCTGTGCCAGCAGCTGCGGTAATACAGAGGGTGCAAGCATTAATCGGATTTATTGGGCGTAAAGAGCGCGTAGGCGGGTTTTTAAGTCAGATGTGAAATCCCGGGGCTCAACCCCGGAACAGCATTTGAAACTGAGAATCTTGAGGGTAGTCGGAGAAAATGGAATTCCACGTGTAGCGGTGAAATGCGTAGATATGTGGAAGAACACCGGTGGCGAAGGCGATTTTCTAGATTATTCCTGACGCTGAGGCGCGAAAGCAAGGGGATCAAACA	Bacteria	Chlamydiota	Chlamydiia	Chlamydiales	Parachlamydiaceae	Neochlamydia	100	100	100	100	100	100	542	6	20	0	0	0	290	117	51	0	0	0	0	0	0	0	32	0	0	0	0	0	32	0	0	0	0	0	0	0	0	0	0	0	0	0	0	0	0	0	0	0	Assigned	intracellular_parasites	1
607e36fa4cdeb97d84eac192cea03e4b	TGGGGAATTTTGGACAATGGGGGAAACCCTGATCCAGCAATGCCGCGTGTGTGAAGAAGGCCTTCGGGTTGTAAAGCACTTTTGTCCGGAAAGAAAACTTTCGCCCTAATACGGTGGGAGGCTGACGGTACCGGAAGAATAAGCACCGGCTAACTACGTGCCAGCAGCCGCGGTAATACGTAGGGTGCGAGCGTTAATCGGAATTACTGGGCGTAAAGCGTGCGCAGGCGGTTTGTTAAGACAGATGTGAAATCCCCGGGCTTAACCTGGGAACTGCATTTGTGACTGGCAAGCTAGAGTATGGCAGAGGGGGGTAGAATTCCACGTGTAGCAGTGAAATGCGTAGAGATGTGGAGGAATACCGATGGCGAAGGCAGCCCCCTGGGCCAATACTGACGCTCATGCACGAAAGCGTGGGGAGCAAACA	Bacteria	Pseudomonadota	Gammaproteobacteria	Burkholderiales	Burkholderiaceae	Burkholderia-Caballeronia-Paraburkholderia	100	100	100	100	100	99	542	6	0	0	95	75	0	0	0	0	0	0	56	110	0	0	0	0	0	0	0	0	50	156	0	0	0	0	0	0	0	0	0	0	0	0	0	0	0	0	0	0	Assigned	aerobic_chemoheterotrophy; chemoheterotrophy	2
10e3ae5d164f7591cf0c7a6618b92d3b	TGGGGAATCTTGCACAATGGGGGAAACCCTGATGCAGCGACGCCGCGTGAACGATGAAGCCCTTCGGGGTGTAAAGTTCTTTCGGCAGGGACGATAATGACGGTACCTGCAGAAGCAGCTGCGGCTAACTACGTGCCAGCAGCCGCGGTAATACGTAGGCAGCGAGCGTTGTTCGGAGTTACTGGGCGTAAAGGGTGTGTAGGCGGTCCTTTAAGTTTGGTGTGAAATCTCCCGGCTTAACCGGGAGGGTGCGCCGAATACTGAGGGACTAGAGTGCGGGAGAGGAGAGTGGAATTCCTGGTGTAGCGGTGAAATGCGTAGATATCAGGAGGAACACCGGTGGTGTAGACGGCTCTCTGGACCGTAACTGACGCTGAGACACGAAAGCGTGGGTAGCAAACA	Bacteria	Acidobacteriota	Acidobacteriae	Solibacterales	Solibacteraceae	Candidatus Solibacter	100	100	100	100	100	100	542	3	0	0	0	0	133	405	0	0	0	0	0	0	0	0	0	0	0	0	4	0	0	0	0	0	0	0	0	0	0	0	0	0	0	0	0	0	0	0	0	0	Unassigned	Unassigned	0
28560f39319a6e09cb6f6c2f68079cd3	TCGAGAATCTTCGGCAATGGGCGCAAGCCTGACCGAGCGACGCCGCGTGGAGGACGAAGGCCTTCGGGTTGTAAACTCCTGTCGAGGGGGAAGAAGGGCGGTTAAACGCCTTGACTGATCCCTGGAGGAAGCACGGGCTAAGTTCGTGCCAGCAGCCGCGGTAAGACGAACCGTGCGAACGTTATTCGGAATCACTGGGCTTAAAGCGCGTGTAGGCGGCCCGGCACGTCATTGGCTGAAATCCCCCGGCTCAACCGGGGAAGTGGCCATGATACGGCCGGGCTGGAGGGGGGTAGGGGGCGCCGGAACTTCCGGTGGAGCGGTGAAATGCGTTGAGATCGGAAGGAACGCCCGTGGCGAAAGCGGGCGCCTGGACCCCACCTGACGCTGAGACGCGAAAGCCAGGGGAGCGAACG	Bacteria	Planctomycetota	Planctomycetes	Isosphaerales	Isosphaeraceae	Tautonia	100	100	100	100	100	95	542	6	0	0	0	0	0	0	0	0	37	77	260	127	37	4	0	0	0	0	0	0	0	0	0	0	0	0	0	0	0	0	0	0	0	0	0	0	0	0	0	0	Assigned	aerobic_chemoheterotrophy; chemoheterotrophy	2
c00cbf3faa063611ac9a937350c89b30	TGGGGAATATTGCGCAATGGGGGAAACCCTGACGCAGCAACGCCGCGTGAATGATGAAGGCCTTAGGGTTGTAAAGTTCTGTCTTCTGGGACGATAATGACGGTACCAGAGGAGGAAGCCACGGCTAACTACGTGCCAGCAGCCGCGGTAATACGTAGGTGGCAAGCGTTGTCCGGATTTACTGGGCGTAAAGGATGCGTAGGCGGACATTTAAGTCAGATGTGAAATACCCGAGCTTAACTTGGGTGCTGCATTTGAAACTGGGTGTCTAGAGTGCAGGAGAGGTAAGTGGAATTCCTAGTGTAGCGGTGAAATGCGTAGAGATTAGGAAGAACACCAGTGGCGAAGGCGACTTACTGGACTGTAACTGACGCTGAGGCATGAAAGCGTGGGGAGCAAACA	Bacteria	Bacillota	Clostridia	Clostridiales	Clostridiaceae	Clostridium	100	100	100	100	100	97	541	4	0	0	0	0	46	0	0	0	71	80	0	0	344	0	0	0	0	0	0	0	0	0	0	0	0	0	0	0	0	0	0	0	0	0	0	0	0	0	0	0	Unassigned	Unassigned	0
f244313be55a295be39e885ba8608e34	TGGGGAATCTTGCACAATGGAGGAAACTCTGATGCAGCGACGCCGCGTGAGCGATGAAGCCCTTCGGGGTGTAAAGCTCTTTCGACGGGAACGATAATGACGGTACCCGAAGAAGAAGCTGCGGCTAACTACGTGCCAGCAGCCGCGGTAATACGTAGGCAGCAAGCGTTGTTCGGAATTACTGGGCGTAAAGAGTGTGTAGGCGGTGTTCTAAGTCTGTTGTGAAATCTCCCGGCTTAACTGGGAGGGTGCGGCGGAAACTGGAATGCTAGAGTGTGGGAGAGGTAAGCGGAATTCCTGGTGTAGCGGTGAAATGCGTAGATATCAGGAGGAACACCTGTGGTGTAGACAGCTTACTGGACCACGACTGACGCTGAGACACGAAAGCGTGGGTAGCAAACA	Bacteria	Acidobacteriota	Acidobacteriae	Bryobacterales	Bryobacteraceae	Bryobacter	100	100	100	100	100	100	540	11	20	41	71	55	0	0	0	0	71	46	44	43	49	74	0	0	0	0	0	0	26	0	0	0	0	0	0	0	0	0	0	0	0	0	0	0	0	0	0	0	Assigned	aerobic_chemoheterotrophy; chemoheterotrophy	2
4c057436c7de1d5ac4fcd93a342b4ea4	TGGGGAATCTTGCACAATGGGGGAAACCCTGATGCAGCGACGCCGCGTGAGTGATGAAGCCCCTCGGGGTGTAAAGCTCTTTCGACGGGAAAGATGATGACGGTACCCGAAGAAGAAGCTGCGGCTAACTACGTGCCAGCAGCCGCGGTAATACGTAGGCAGCAAGCGTTGTTCGGAATTACTGGGCGTAAAGAGTGTGTAGGCGGTGCTCTAAGTCTGTTGTGAAATCTCCCGGCTTAACTGGGAGGGTGCGGCGGAAACTAGTGTGCTAGAGGGTGGGAGAGGTAAGCGGAATTCCTGGTGTAGCGGTGAAATGCGTAGATATCAGGAGGAACACCTGTGGTGTAGACAGCTTACTGGACCACTTCTGACGCTGAGACACGAAAGCGTGGGTAGCAAACA	Bacteria	Acidobacteriota	Acidobacteriae	Bryobacterales	Bryobacteraceae	Bryobacter	100	100	100	100	100	100	539	2	0	0	0	0	89	450	0	0	0	0	0	0	0	0	0	0	0	0	0	0	0	0	0	0	0	0	0	0	0	0	0	0	0	0	0	0	0	0	0	0	Assigned	aerobic_chemoheterotrophy; chemoheterotrophy	2
0ce7a015792589c51cb290d897e86cf5	TGAGGAATATTGGTCAATGGACGCAAGTCTGAACCAGCCATGCCGCGTGAAGGATGAAGGCCTTCTGGGTTGTAAACTTCTTTTACCTGGGAAGAAACCACTATTTTCTAATAGTGTTGACGGTACCAGAGGAATAAGCACCGGCTAACTCCGTGCCAGCAGCCGCGGTAATACGGAGGGTGCAAGCGTTATCCGGATTTACTGGGTTTAAAGGGTGTGTAGGCGGGCTTTTAAGTCAGCGGTGAAATCTCCGGGCTCAACCCGGAAACTGCCATTGATACTATTAGTCTTGAATTTTGTTGAGGTAGGCGGAATAAGTCATGTAGCGGTGAAATGCATAGATATGACTTAGAACACCAATTGCGAAGGCAGCTTGCTAAACAAACATTGACGCTGAGGCACGAAAGCGTGGGGATCAAACA	Bacteria	Bacteroidota	Bacteroidia	Chitinophagales	Chitinophagaceae	Nemorincola	100	100	100	100	100	100	539	6	0	0	0	0	0	0	0	0	24	45	152	34	243	0	0	0	0	41	0	0	0	0	0	0	0	0	0	0	0	0	0	0	0	0	0	0	0	0	0	0	Unassigned	Unassigned	0
8cb9c823d53822b8cda7372879515c92	TGAGGAATATTGGTCAATGGGCGAGAGCCTGAACCAGCCAAGTCGCGTGAAGGAAGAAGGTTCTATGGATTGTAAACTTCTTTTGTAAGGGAATAAAAAAGGCCACGTGTGGCCTCTTGTATGTACTTTACGAATAAGGATCGGCTAACTCCGTGCCAGCAGCCGCGGTAATACGGAGGATCCGAGCGTTATCCGGATTTATTGGGTTTAAAGGGTGCGTAGGCGGACCCTTAAGTCAGTGGTGAAAGTTTGCAGCTCAACTGTAAAATTGCCATTGAAACTGAGGGTCTTGAGTGTAAATAAGGTAGGCGGAATGTGTTGTGTAGCGGTGAAATGCTTAGATATAACACAGAACACCAATTGCGAAGGCAGCTTACTGGGATACAACTGACGCTGAGGCACGAAAGCGTGGGGATCAAACA	Bacteria	Bacteroidota	Bacteroidia	Bacteroidales	Paludibacteraceae	Paludibacter	100	100	100	100	100	100	538	3	190	346	0	0	0	0	0	0	0	0	0	0	0	0	0	0	0	0	0	0	2	0	0	0	0	0	0	0	0	0	0	0	0	0	0	0	0	0	0	0	Assigned	anaerobic_chemoheterotrophy; chemoheterotrophy; fermentation	3
09a3426a8eafcb5423b2151f97eecd89	TGGGGAATATTGGACAATGGGCGCAAGCCTGATCCAGCCATGCCGCGTGAGTGATGAAGGCCTTAGGGTTGTAAAGCTCTTTTACCTGGGAAGATAATGACGGTACCAGGAGAATAAGCCCCGGCTAACTTCGTGCCAGCAGCCGCGGTAATACGAAGGGGGCTAGCGTTGTTCGGATTTACTGGGCGTAAAGCGCACGTAGGCGGATCTTTAAGTCAGGGGTGAAATGCCGGGGCTCAACCCCGGAACTGCCTTTGATACTGGGGATCTGGAGTCCGGGAGAGGTGAGCGGAACTGCGAGTGTAGAGGTGAAATTCGTAGATATTCGCAAGAACACCAGTGGCGAAGGCGGCTCACTGGCCCGGTACTGACGCTGAGGTGCGAAAGCGTGGGGAGCAAACA	Bacteria	Pseudomonadota	Alphaproteobacteria	Hyphomicrobiales	Beijerinckiaceae	Methylocella	100	100	100	100	100	98	538	14	41	74	18	17	0	0	0	0	68	77	47	40	29	54	18	13	22	20	0	0	0	0	0	0	0	0	0	0	0	0	0	0	0	0	0	0	0	0	0	0	Assigned	anaerobic_chemoheterotrophy; chemoheterotrophy; hydrocarbon_degradation; methanotrophy; methylotrophy; nitrogen_fixation	6
fafcc1a058fc1e598819cc76eddf25b0	TCGAGAATTTTTCACAATGGGGGCAACCCTGATGGAGCGACGCCGCGTGGAGGATGAAGGCCCTCGGGTCGTAAACTCCTGTCAAACGGGAACAAGAAAGTGATAGTACCGTTAGAGGAAGAGACGGCTAACTCTGTGCCAGCAGCCGCGGTAATACAGAGGTCTCAAGCGTTGTTCGGATTCATTGGGCGTAAAGGGTGCGCAGGCTGTGGGGTAAGTCGGATGTGAAATTTAGAGGCTCAACCTCTAAACTGCATTCGATACTGCTCCGCTAGAGGTATGTAGAGGAGATTGGAATTCACGGTGTAGCAGTGAAATGCGTAGATATCGTGAGGAAGACCAGTGGCGAAGGCGAATCTCTGGGCATTACCTGACGCTCATGCACGAAGGCCAGGGGAGCAAACG	Bacteria	Verrucomicrobiota	Verrucomicrobiia	Chthoniobacterales	Terrimicrobiaceae	FukuN18 freshwater group	100	100	100	100	100	100	538	3	0	0	170	354	0	0	0	0	0	0	0	0	0	0	0	0	0	0	0	0	0	14	0	0	0	0	0	0	0	0	0	0	0	0	0	0	0	0	0	0	Unassigned	Unassigned	0
fa36445c1292e766a4d70b58072c4e0c	TGAGGAATATTGGTCAATGGACGCAAGTCTGAACCAGCCATGCCGCGTGAAGGATGAAGGCCTTCTGGGTTGTAAACTTCTTTTACCTGGGAAGAAACCCCGATTTTCTAATCGGGTTGACGGTACCAGAGGAATAAGCACCGGCTAACTCCGTGCCAGCAGCCGCGGTAATACGGAGGGTGCAAGCGTTATCCGGATTTACTGGGTTTAAAGGGTGTGTAGGCGGGCTATTAAGTCAGTGGTGAAATCTCCGGGCTCAACCCGGAAACTGCCATTGATACTATTAGTCTTGAATTTTGTTGAGGTAGGCGGAATAAGTCATGTAGCGGTGAAATGCATAGATATGACTTAGAACACCAATTGCGAAGGCAGCTTGCTAAACAAATATTGACGCTGAGGCACGAAAGCGTGGGGATCAAACA	Bacteria	Bacteroidota	Bacteroidia	Chitinophagales	Chitinophagaceae	Nemorincola	100	100	100	100	100	100	538	8	0	0	0	0	0	0	0	0	0	78	83	60	102	0	84	34	26	71	0	0	0	0	0	0	0	0	0	0	0	0	0	0	0	0	0	0	0	0	0	0	Unassigned	Unassigned	0
13995bc513c32c128611f08b0bad48a7	TGGGGAATTTTGGACAATGGGGGCAACCCTGATCCAGCCATGCCGCGTGAGTGAAGAAGGCCTTCGGGTTGTAAAGCTCTTTCAGCCGGAACGAAAAGGTTACGGTTAATACCCGTGACTAATGACGGTACCGGAAGAAGAAGCACCGGCTAACTACGTGCCAGCAGCCGCGGTAATACGTAGGGTGCGAGCGTTAATCGGAATTACTGGGCGTAAAGCGTGCGCAGGCGGTTTTGTAAGTCAGATGTGAAATCCCCGGGCTTAACCTGGGAACTGCGTTTGAAACTACAAGGCTAGAGTGTGGCAGAGGGGGGTGGAATTCCACGTGTAGCAGTGAAATGCGTAGAGATGTGGAGGAACACCGATGGCGAAGGCAGCCCCCTGGGTTAACACTGACGCTCAGGCACGAAAGCGTGGGGAGCAAACA	Bacteria	Pseudomonadota	Gammaproteobacteria	Burkholderiales	Nitrosomonadaceae	Nitrosospira	100	100	100	100	100	100	537	5	0	0	4	0	277	152	71	33	0	0	0	0	0	0	0	0	0	0	0	0	0	0	0	0	0	0	0	0	0	0	0	0	0	0	0	0	0	0	0	0	Assigned	aerobic_chemoheterotrophy; chemoheterotrophy	2
64a8423b2113d7f48fc54e3365580d96	TGGGGAATATTGGACAATGGGCGAAAGCCTGATCCAGCAACGCCGCGTGAGGGATGACGGCCTTCGGGTTGTAAACCTCTTTCAGCGCAGACGAAGCGAAAGTGACGGTATGCGCAGAAGAAGCACCGGCCAACTACGTGCCAGCAGCCGCGGTAATACGTAGGGTGCGAGCGTTGTCCGGAATTATTGGGCGTAAAGGGCTCGTAGGCGGTCTGTCACGTCAGGAGTGAAAACTCGGGGCTCAACCCCGAGCCTGCTTCTGATACGGGCAGACTGGAGGTATGCAGGGGAGAACGGAATTCCTGGTGTAGCGGTGAAATGCGCAGATATCAGGAGGAACACCGGTGGCGAAGGCGGTTCTCTGGGCATTACCTGACGCTGAGGAGCGAAAGTGTGGGGAGCGAACA	Bacteria	Actinomycetota	Actinobacteria	Propionibacteriales	Nocardioidaceae	Marmoricola	100	100	100	100	100	100	537	2	0	0	0	0	0	0	261	276	0	0	0	0	0	0	0	0	0	0	0	0	0	0	0	0	0	0	0	0	0	0	0	0	0	0	0	0	0	0	0	0	Assigned	aerobic_chemoheterotrophy; chemoheterotrophy	2
76eafc337b0b46cc047f03c6e1aa217e	TAAGGAATATTGGTCAATGGACGAAAGTCTGAACCAGCCATGCCGCGTGAAGGATTAAGGCCCTCTGGGTTGTAAACTTCTTTTATCTGGGACGAAAAAAGGGTATTCTTACTCACTTGACGGTACCAGAGGAATAAGCACCGGCTAACTCCGTGCCAGCAGCCGCGGTAATACGGAGGGTGCAAGCGTTATCCGGATTTACTGGGTTTAAAGGGTGCGTAGGTGGGTCTGTAAGTCAGTGGTGAAATCTCCGGGCTTAACCCGGAAACTGCCATTGATACTATAGGTCTTGAATTATCTGGAGGTAAGCGGAATATGTCATGTAGCGGTGAAATGCTTAGATATGACATAGAACACCAATTGCGAAGGCAGCTTACTACGGATATATTGACACTGAGGCACGAAAGCGTGGGGATCAAACA	Bacteria	Bacteroidota	Bacteroidia	Chitinophagales	Chitinophagaceae	Ferruginibacter	100	100	100	100	100	100	537	2	0	0	0	0	0	0	0	0	0	0	0	0	0	0	0	0	0	0	295	242	0	0	0	0	0	0	0	0	0	0	0	0	0	0	0	0	0	0	0	0	Assigned	aerobic_chemoheterotrophy; chemoheterotrophy	2
33886352145000287794872fa4bc8a7e	TAAGGAATATTGGTCAATGGGCGGAAGCCTGAACCAGCCATGCCGCGTGCAGGAAGACGGCCCTACGGGTTGTAAACTGCTTTTGCAGGGGAATAAACCCCGGTACGTGTATCGGGTTGAATGTACTCTGAGAATAAGGATCGGCTAACTCCGTGCCAGCAGCCGCGGTAATACGGAGGATCCGAGCGTTATCCGGATTTATTGGGTTTAAAGGGTGCGTAGGCGGCCTGTTAAGTCAGGGGTGAAAGACGGTAGCTTAACTATCGCAGTGCCTTTGATACTGACGGGCTTGAATGTAGTTGAGGTAGGCGGAATGTGACAAGTAGCGGTGAAATGCATAGATATGTCACAGAACACCAATTGCGAAGGCAGCTTACTAAAGTATGATTGACGCTGAGGCACGAAAGCGTGGGGATCAAACA	Bacteria	Bacteroidota	Bacteroidia	Sphingobacteriales	Sphingobacteriaceae	Mucilaginibacter	100	100	100	100	100	100	536	5	0	329	0	0	0	0	0	0	47	95	0	12	0	53	0	0	0	0	0	0	0	0	0	0	0	0	0	0	0	0	0	0	0	0	0	0	0	0	0	0	Unassigned	Unassigned	0
4d62176588334029fd3a2833d28a1bc3	TAAGGAATATTGGTCAATGGGCGCAAGCCTGAACCAGCCATGCCGCGTGCAGGAAGACGGCCCTACGGGTTGTAAACTGCTTTTGCAGGGGAATAAACCCCCGGATGTATCCGGGGTTGAATGTACTCTGAGAATAAGGATCGGCTAACTCCGTGCCAGCAGCCGCGGTAATACGGAGGATCCGAGCGTTATCCGGATTTATTGGGTTTAAAGGGTGCGTAGGCGGCCTATTAAGTCAGGGGTGAAAGACGGTAGCTTAACTATCGCAGTGCCTTTGATACTGATGGGCTTGAATGTACTTGAGGTAGGCGGAATGTGACAAGTAGCGGTGAAATGCATAGATATGTCACAGAACACCAATTGCGAAGGCAGCTTACTAAAGTATGATTGACGCTGAGGCACGAAAGCGTGGGGATCAAACA	Bacteria	Bacteroidota	Bacteroidia	Sphingobacteriales	Sphingobacteriaceae	Mucilaginibacter	100	100	100	100	100	100	536	4	0	0	0	0	0	0	0	0	0	55	0	25	0	0	405	51	0	0	0	0	0	0	0	0	0	0	0	0	0	0	0	0	0	0	0	0	0	0	0	0	Unassigned	Unassigned	0
48e976eb3b60bc48443b7c1ec81642c0	TAAGGAATATTGGTCAATGGACGCAAGTCTGAACCAGCCATGCCGCGTGGAGGATGACGGTCCTCTGGATTGTAAACTTCTTTTCTCTGGGACGAAACCCCCGATTTCCATCGGGCCTGACGGTACCAGAGGAATAAGCACCGGCTAACTCCGTGCCAGCAGCCGCGGTAATACGGAGGGTGCAAGCGTTATCCGGATTCACTGGGTTTAAAGGGTGCGTAGGCGGGTTTGTAAGTCAGTGGTGAAATCCCCGAGCTTAACTTGGGAACTGCCATTGATACTGCAGATCTTGAATTTTCTGGAGGTAAGCGGAATATGTCATGTAGCGGTGAAATGCTTAGATATGACATAGAACACCCATTGCGAAGGCAGCTTACTACGGGAATATTGACGCTGAGGCACGAAAGCGTGGGGATCAAACA	Bacteria	Bacteroidota	Bacteroidia	Chitinophagales	Chitinophagaceae	Lacibacter	100	100	100	100	100	99	536	2	0	0	0	0	0	0	0	0	0	0	0	0	0	0	0	0	0	0	330	206	0	0	0	0	0	0	0	0	0	0	0	0	0	0	0	0	0	0	0	0	Unassigned	Unassigned	0
7636ed4e3edc94869ce9347532144bfa	TGGGGAATTTTCCGCAATGGGCGAAAGCCTGACGGAGCAATACCGCGTGAGGGAGGAAGGCTCTTGGGTTGTAAACCTCTTTTCTCAAGGAAGAACAAAATGACGGTACTTGAGGAATAAGCATCGGCTAACTCCGTGCCAGCAGCCGCGGTAATACGGAGGATGCAAGCGTTATCCGGAATGATTGGGCGTAAAGCGTCCGCAGGTGGCTATGTAAGTCTGCTGTTAAAGAGTGAGGCTCAACCTCATAAGAGCAGTGGAAACTACATAGCTAGAGTGCGTTCGGGGCAGAGGGAATTCCTGGTGTAGCGGTGAAATGCGTAGAGATCAGGAAGAACACCGGTGGCGAAAGCGCTCTGCTAGGCCGCAACTGACACTGAGGGACGAAAGCTAGGGGAGCGAATG	Bacteria	Cyanobacteriota	Cyanobacteriia	Cyanobacteriales	Nostocaceae	Tolypothrix	100	100	100	100	100	100	536	2	0	0	0	0	0	0	0	0	0	0	0	0	0	0	0	0	0	0	218	318	0	0	0	0	0	0	0	0	0	0	0	0	0	0	0	0	0	0	0	0	Assigned	nitrogen_fixation; oxygenic_photoautotrophy; photoautotrophy; photosynthetic_cyanobacteria; phototrophy	5
c1e4f5b96563f79786c972d7c1b9eae6	TCGAGAATCTTCGGCAATGGGCGCAAGCCTGACCGAGCGACGCCGCGTGGAGGATGAAGGCCTTCGGGTTGTAAACTCCTGTCGAGGGGGAAGAAGGACCGTAAGGTCTTGACTGATCCCTGGAGGAAGCACGGGCTAAGTTCGTGCCAGCAGCCGCGGTAAGACGAACCGTGCGAACGTTATTCGGAATCACTGGGCTTAAAGCGCGTGTAGGCGGGACGGCACGTCGACTTGCTGAAATCCCTCGGCTTAACCGAGGAACGGGCATCGATACGACCGTCCTGGAGGAACGTAGGGGGACCTGGAACTTCCGGTGGAGCGGTGAAATGCGTTGAGATCGGAAGGAACGCCCGTGGCGAAAGCGAGGTCCTGGACGTTTTCTGACGCTGAGACGCGAAAGCCAGGGGAGCGAACG	Bacteria	Planctomycetota	Planctomycetes	Isosphaerales	Isosphaeraceae	Singulisphaera	100	100	100	100	100	90	535	4	31	0	8	0	0	0	0	0	0	0	0	0	0	0	0	0	0	0	0	0	142	354	0	0	0	0	0	0	0	0	0	0	0	0	0	0	0	0	0	0	Assigned	aerobic_chemoheterotrophy; chemoheterotrophy; ureolysis	3
e777a489ef44580f7f625ee19bf12bb8	TGGGGAATATTGCACAATGGGGGAAACCCTGATGCAGCGACGCCGCGTGCGGGATGAAGGCCTTCGGGTTGTAAACCGCTTTCAGCAGGGGCGAATTCAGACGGTACCTGCAGAAGAAGCGCCGGCTAACTACGTGCCAGCAGCCGCGGTAATACGTAGGGCGCGAGCGTTGTCCGGAATTATTGGGCGTAAAGAGCTCGTAGGCGGCCTGTTGCGTCCGCTGTGAAATCCCAGGGCTTAACCCTGGGCCTGCAGTGGATACGGGCAGGCTGGAGGCAGGCAGGGGAGAACGGAATTCCCGGTGTAGCGGTGAAATGCGCAGATATCGGGAGGAACACCGGTGGCGAAGGCGGTTCTCTGGGCCTGTTCTGACGCTGAGGAGCGAAAGCGTGGGGAGCAAACA	Bacteria	Actinomycetota	Actinobacteria	Frankiales	Acidothermaceae	Acidothermus	100	100	100	100	100	100	535	5	0	0	28	0	36	0	0	0	241	198	0	32	0	0	0	0	0	0	0	0	0	0	0	0	0	0	0	0	0	0	0	0	0	0	0	0	0	0	0	0	Assigned	aerobic_chemoheterotrophy; cellulolysis; chemoheterotrophy	3
51c82cb66327da07c505ab1d6514707d	TAGGGAATCTTCCGCAATGGACGAAAGTCTGACGGAGCAACGCCGCGTGAACGAAGAAGGCCTTCGGGTCGTAAAGTTCTGTTGTTAGGGAAGAACAAGTACCAGAGTAACTGCTGGTACCTTGACGGTACCTAACCAGAAAGCCACGGCTAACTACGTGCCAGCAGCCGCGGTAATACGTAGGTGGCAAGCGTTGTCCGGAATTATTGGGCGTAAAGCGCGCGCAGGTGGTTCTTTAAGTCTGATGTGAAAGCCCACGGCTCAACCGTGGAGGGTCATTGGAAACTGGGGAACTTGAGTGCAGAAGAGGAAAGTGGAATTCCAAGTGTAGCGGTGAAATGCGTAGAGATTTGGAGGAACACCAGTGGCGAAGGCGACTTTCTGGTCTGTAACTGACACTGAGGCGCGAAAGCGTGGGGAGCAAACA	Bacteria	Bacillota	Bacilli	Bacillales	Bacillaceae	Peribacillus	100	100	100	100	100	100	534	5	0	0	0	49	29	18	0	0	0	0	0	0	0	0	0	0	0	0	0	0	172	266	0	0	0	0	0	0	0	0	0	0	0	0	0	0	0	0	0	0	Unassigned	Unassigned	0
f35ae12ac4cddc5107c693384ba504ea	TAAGGAATATTGGTCAATGGGCGGAAGCCTGAACCAGCCATGCCGCGTGCAGGAAGACGGCCCTACGGGTTGTAAACTGCTTTTATACCGGAATAAACCTCTCTACGTGTAGAGAGCTGAATGTACGGTAAGAATAAGGATCGGCTAACTCCGTGCCAGCAGCCGCGGTAATACGGAGGATCCAAGCGTTATCCGGATTTATTGGGTTTAAAGGGTGCGTAGGTGGCCTGTTAAGTCAGGGGTGAAAGACGGTAGCTCAACTATCGCAGTGCCTTTGATACTGACGGGCTTGAATGAACTAGAGGTAGGCGGAATGTGACAAGTAGCGGTGAAATGCATAGATATGTCACAGAACACCAATTGCGAAGGCAGCTTACTATGGTTTTATTGACACTGAGGCACGAAAGCGTGGGGATCAAACA	Bacteria	Bacteroidota	Bacteroidia	Sphingobacteriales	Sphingobacteriaceae	Mucilaginibacter	100	100	100	100	100	100	533	5	0	0	282	171	0	0	0	0	0	0	31	38	0	0	11	0	0	0	0	0	0	0	0	0	0	0	0	0	0	0	0	0	0	0	0	0	0	0	0	0	Unassigned	Unassigned	0
3b6419841fa82ff1b41e06a5588814b0	TGGGGAATTTTGCGCAATGGGGGAAACCCTGACGCAGCAACGCCGCGTGGAGGATGAAGTACTTCGGTACGTAAACTCCTTTCGATCGGGACGATAATGACGGTACCGAGAGAAGAAGCCCCGGCTAACTTCGTGCCAGCAGCCGCGGTAATACGAGGGGGGCGAGCGTTGTTCGGAATTATTGGGCGTAAAGGGTGCGTAGGCGGTTTGGTAAGTCTCGTGTGAAATCTATGGGCTCAACTCATAGTCTGCACGAGAAACTGCCGGGCTTGAGTGTGGGAGAGGTGAGTGGAATTTCCGGTGTAGCGGTGAAATGCGTAGATATCGGAAGGAACACCTGTGGCGAAAGCGGCTCACTGGACCACAACTGACGCTGATGCACGAAAGCTAGGGGAGCAAACA	Bacteria	Acidobacteriota	Acidobacteriae	Terriglobales	Acidobacteriaceae (Subgroup 1)	Occallatibacter	100	100	100	100	100	82	533	4	0	0	0	0	0	18	0	0	207	175	0	0	0	133	0	0	0	0	0	0	0	0	0	0	0	0	0	0	0	0	0	0	0	0	0	0	0	0	0	0	Unassigned	Unassigned	0
b510641eeb99cf7ee3d02cfd71af6d07	TAAGGAATATTGGTCAATGGACGCAAGTCTGAACCAGCCATGCCGCGTGAAGGATGAAGGTCCTCTGGATTGTAAACTTCTTTTATCTGGGACGAAAAAAGCTCATTCTTGAGCACTTGACGGTACCAGAGGAATAAGCACCGGCTAACTCCGTGCCAGCAGCCGCGGTAATACGGAGGGTGCAAGCGTTATCCGGATTTACTGGGTTTAAAGGGTGCGTAGGTGGGCAGGTAAGTCAGCGGTGAAATCTCCGAGCTTAACTCGGAAACTGCCATTGATACTATCTGTCTTGAATATCCTGGAGGTGAGCGGAATATGTCATGTAGCGGTGAAATGCTTAGATATGACATAGAACACCAATTGCGAAGGCAGCTCACTACGGGGTCATTGACACTGAGGCACGAAAGCGTGGGGATCAAACA	Bacteria	Bacteroidota	Bacteroidia	Chitinophagales	Chitinophagaceae	Ferruginibacter	100	100	100	100	100	100	533	2	0	0	0	0	0	0	0	0	0	0	0	0	0	0	0	0	0	0	326	207	0	0	0	0	0	0	0	0	0	0	0	0	0	0	0	0	0	0	0	0	Assigned	aerobic_chemoheterotrophy; chemoheterotrophy	2
698c43619bf3b564fa23e37800a1824f	TGGGGAATATTGGACAATGGGGGCAACCCTGATCCAGCAATGCCGCGTGTGTGAAGAAGGCCTGAGGGTTGTAAAGCACTTTCAGTGGGGAGGAGGCTTGTTAGGTTAAGAGCTAAATAAGTGGACGTTACCCACAGAAGAAGCACCGGCTAACTCCGTGCCAGCAGCCGCGGTAATACGGAGGGTGCGAGCGTTAATCGGAATTACTGGGCGTAAAGGGTTCGTAGGTGGTTTAGTAAGTTATCTGTGAAATCCCCGGGCTCAACCTGGGCAGGTCAGATAATACTGCTGGACTCGAGTATGGGAGAGGGTAGTGGAATTTCCGGTGTAGCGGTGAAATGCGTAGAGATCGGAAGGAACACCAGTGGCGAAGGCGGCTACCTGGCCCAATACTGACACTGAGGAACGAAAGCGTGGGGAGCAAACA	Bacteria	Pseudomonadota	Gammaproteobacteria	Legionellales	Legionellaceae	Legionella	100	100	100	100	100	100	532	4	310	48	0	0	0	0	0	0	0	0	85	89	0	0	0	0	0	0	0	0	0	0	0	0	0	0	0	0	0	0	0	0	0	0	0	0	0	0	0	0	Assigned	aerobic_chemoheterotrophy; chemoheterotrophy; intracellular_parasites	3
2bf739b12f642490beeaee4dce213fe7	TGGGGAATTTTACGCAATGGGCGAAAGCCTGACGTAGCGACACCGCGTGAGCGAAGAAGCCCCTTGGGGTGTAAAGCTCTGTCAGCTGGAACGAAAAAAATGACGGTACCAGCAGAGGAAGCATCGGCTAACTACGTGCCAGCAGCCGCGGTAAGACGTAGGATGCAAGCGTTGTCCGGATTTATTGGGCGTAAAGAGTTCGTAGGTGGTTTGTTAAGTTTGGTGTTAAAGATTGGGGCTCAACCCTGAAACTGCACTGAATACTGGCAGACTCGAGTGTGGTAGAGGCTAGTGGAATTCCCAGTGTAGCGGTGAAATGCGTAGATATTGGGAAGAACACCGGTGGCGTAGGCGACTAGCTGGGCCATAACTGACACTGAGGAACGAAAGCCAGGGGAGCGAATG	Bacteria	Cyanobacteriota	Vampirivibrionia	Obscuribacterales	Obscuribacteraceae	Candidatus Obscuribacter	100	100	100	100	100	100	532	3	0	4	0	0	0	0	0	0	0	0	0	0	0	0	0	0	0	0	201	327	0	0	0	0	0	0	0	0	0	0	0	0	0	0	0	0	0	0	0	0	Unassigned	Unassigned	0
ff974bb72ce3aa45281008e9c718dfea	TGGGGAATATTGGACAATGGGGGAAACCCTGATCCAGCGACGCCGCGTGTGTGAAGAAGGCCTGCGGGTTGTAAAGCACTTTTAGTGGGGATGAAATGTTCACGGCTAATACCCGTGGATTTTGACCTAACCCACAGAAAAAGCACCGGCTAACTCTGTGCCAGCAGCCGCGGTAATACAGAGGGTGCAAGCGTTAATCGGAATTACTGGGCGTAAAGCGTGCGTAGACGGTTACATAAGTCGGGTGTGAAAGCCCCGGGCTCAACCTGGGAATTGCATTCGAGACTGCGTAGCTAGGGTGCGGAAGAGGGAAGCGGAATTTCCGGTGTAGCGGTGAAATGCGTAGATATCGGAAGGAACACCAGTGGCGAAAGCGGCTTCCTGGTCCAGCACCGACGTTCAGGCACGAAAGCGTGGGGAGCAAACA	Bacteria	Pseudomonadota	Gammaproteobacteria	Gammaproteobacteria Incertae Sedis	Unknown Family	Acidibacter	100	100	100	97	97	97	532	10	0	0	0	0	0	0	40	41	23	25	45	17	4	155	0	0	0	0	0	0	169	13	0	0	0	0	0	0	0	0	0	0	0	0	0	0	0	0	0	0	Unassigned	Unassigned	0
0b6632fdee6fe65c5fdcea9fffb130a2	TGGGGAATTTTGCGCAATGGGGGAAACCCTGACGCAGCAACGCCGCGTGGAGGATGAAGTACTTCGGTACGTAAACTCCTTTCGATCGGGACGATTATGACGGTACCGGAAGAAGAAGCCCCGGCTAACTTCGTGCCAGCAGCCGCGGTAATACGAGGGGGGCAAGCGTTGTTCGGAATTATTGGGCGTAAAGGGTGCGTAGGCGGTTTTGTAAGTCTTGTGTGAAATCTATGGGCTCAACTCATAGACTGCACGAGAAACTGCAGGGCTTGAGTGTGGGAGAGGTGAGTGGAATTTCCGGTGTAGCGGTGAAATGCGTAGATATCGGAAGGAACACCTGTGGCGAAAGCGGCTCACTGGACCACAACTGACGCTGATGCACGAAAGCTAGGGGAGCAAACA	Bacteria	Acidobacteriota	Acidobacteriae	Terriglobales	Acidobacteriaceae (Subgroup 1)	Occallatibacter	100	100	100	100	100	100	532	4	0	0	0	0	0	0	0	0	176	228	99	29	0	0	0	0	0	0	0	0	0	0	0	0	0	0	0	0	0	0	0	0	0	0	0	0	0	0	0	0	Unassigned	Unassigned	0
9d440e1273da1e9668715eb55699b30e	TAAGGAATATTGGTCAATGGACGCAAGTCTGAACCAGCCATGCCGCGTGGAGGATGAAGGCCCTCTGGGTTGTAAACTTCTTTTATAGGGGAAGAACTCTATCCTTTCTAGGGTAGTTGACGGTACCCTGTGAATAAGCACCGGCTAACTCCGTGCCAGCAGCCGCGGTAATACGGAGGGTGCAAGCGTTATCCGGATTCACTGGGTTTAAAGGGTGCGTAGGTGGGCAGGTAAGTCAGTGGTGAAATCTCCGGGCTTAACCCGGAAACTGCCGTTGATACTATCTGTCTTGAATGTAGTGGAGGTGAGCGGAATATGTCATGTAGCGGTGAAATGCTTAGATATGACATAGAACATCGATTGCGAAGGCAGCTCGCTACACTATTATTGACACTGAGGCACGAAAGCGTGGGGATCAAACA	Bacteria	Bacteroidota	Bacteroidia	Chitinophagales	Chitinophagaceae	Puia	100	100	100	100	100	98	532	2	0	0	0	0	0	0	0	0	0	0	161	371	0	0	0	0	0	0	0	0	0	0	0	0	0	0	0	0	0	0	0	0	0	0	0	0	0	0	0	0	Unassigned	Unassigned	0
51529dc8f7a55be8e1762f98484d5012	TGGGGAATTTTGCGCAATGGGGGAAACCCTGACGCAGCAACGCCGCGTGGAGGATGAAATCCCTTGGGATGTAAACTCCTTTCGATAGGGAAGATAATGACGGTACCTATAGAAGAAGCCCCGGCTAACTTCGTGCCAGCAGCCGCGGTAATACGAGGGGGGCAAGCGTTGTTCGGAATTATTGGGCGTAAAGGGTGCGTAGGCGGTTTGACAAGTCTAGTGTGAAATCTATGGGCTCAACCCATAGTCTGCACTGGAAACTGTCGGGCTTGAGTATGGGAGAGGTGAGTGGAATTTCCGGTGTAGCGGTGAAATGCGTAGATATCGGAAGGAACACCTGTGGCGAAAGCGGCTCACTGGACCATTACTGACGCTGAGGCACGAAAGCTAGGGGAGCAAACA	Bacteria	Acidobacteriota	Acidobacteriae	Terriglobales	Acidobacteriaceae (Subgroup 1)	Granulicella	100	100	100	100	100	73	531	6	120	88	120	112	0	0	0	0	34	57	0	0	0	0	0	0	0	0	0	0	0	0	0	0	0	0	0	0	0	0	0	0	0	0	0	0	0	0	0	0	Unassigned	Unassigned	0
f1d043ac03e43e6c1e7cf453baafac3a	TGGGGAATATTGGACAATGGGGGCAACCCTGATCCAGCAATGCCGCGTGTGTGAAGAAGGCCTGAGGGTTGTAAAGCACTTTCAGTGGGGAGGAGGTTGTGTTGGTTAAGAGCTGATATAATGGACGTTACCCACAGAAGAAGCACCGGCTAACTCCGTGCCAGCAGCCGCGGTAATACGGAGGGTGCGAGCGTTAATCGGAATTACTGGGCGTAAAGGGTGCGTAGGTGGTTGATTAAGTTATCTGTGAAATTCCTGGGCTCAACCTGGGCGTGTCAGATAAGACTGGTTAACTTGAGTATGGGAGAGGGTAGTGGAATTTCCGGTGTAGCGGTGAAATGCGTAGAGATCGGAAGGAACACCAGTGGCGAAGGCGGCTACCTGGCCTAATACTGACACTGAGGCACGAAAGCGTGGGGAGCAAACA	Bacteria	Pseudomonadota	Gammaproteobacteria	Legionellales	Legionellaceae	Legionella	100	100	100	100	100	100	531	4	117	49	157	208	0	0	0	0	0	0	0	0	0	0	0	0	0	0	0	0	0	0	0	0	0	0	0	0	0	0	0	0	0	0	0	0	0	0	0	0	Assigned	aerobic_chemoheterotrophy; chemoheterotrophy; intracellular_parasites	3
06e4d960d72924a23b382df7dd445fd7	TAAGGAATATTGGTCAATGGACGCAAGTCTGAACCAGCCATGCCGCGTGAAGGATTAAGGTCCTCTGGATTGTAAACTTCTTTTATCTGGGACGAAAAAAGGCGATTCTTCGTCACTTGACGGTACCAGATGAATAAGCACCGGCTAACTCCGTGCCAGCAGCCGCGGTAATACGGAGGGTGCAAGCGTTATCCGGATTCACTGGGTTTAAAGGGTGCGTAGGCGGGCAGGTAAGTCAGTGGTGAAATCCTTGAGCTTAACTCGAGAACTGCCATTGATACTATCTGTCTTGAATATTGTGGAGGTAAGCGGAATATGTCATGTAGCGGTGAAATGCTTAGATATGACATAGAACACCTATTGCGAAGGCAGCTTACTACGCATATATTGACGCTGAGGCACGAAAGCGTGGGGATCAAACA	Bacteria	Bacteroidota	Bacteroidia	Chitinophagales	Chitinophagaceae	Sediminibacterium	100	100	100	100	100	100	531	2	0	0	0	0	0	0	0	0	0	0	0	0	0	0	0	0	0	0	0	0	273	258	0	0	0	0	0	0	0	0	0	0	0	0	0	0	0	0	0	0	Unassigned	Unassigned	0
8a81aaf18cca1e0dcd71d0711b501299	TGGGGAATATTGGACAATGGGCGCAAGCCTGATCCAGCAATGCCGCGTGTGTGAAGAAGGCCTGCGGGTTGTAAAGCACTTTCAGTGGGGAGGAGAGGCTTCAGATTAATACTCTGGAGAAGAGACGTTACCCACAGAAGAAGCACCGGCTAACTCTGTGCCAGCAGCCGCGGTAATACAGAGGGTGCAAGCGTTAATCGGAATTACTGGGCGTAAAGGGTGCGTAGGTGGTTCGATAAGTTAGGTGTGAAAGTCCTGGGCTTAACCTGGGGATTGCGCCTAATACTGTTGAGCTAGAGTACTGTAGAGGAAGGTAGAATTTCCAGTGTAGCGGTGAAATGCGTAGATATTGGAAGGAATACCAGTGGCGAAGGCGACCTTCTGGACAGATACTGACACTGAGGCACGAAAGCGTGGGGAGCAAACA	Bacteria	Pseudomonadota	Gammaproteobacteria	Gammaproteobacteria Incertae Sedis	Unknown Family	Candidatus Ovatusbacter	100	100	100	99	99	99	529	5	278	213	0	0	0	14	11	13	0	0	0	0	0	0	0	0	0	0	0	0	0	0	0	0	0	0	0	0	0	0	0	0	0	0	0	0	0	0	0	0	Unassigned	Unassigned	0
847a909eec9b1896648686dc759b51ba	TCGAGAATCTTCGGCAATGGGCGCAAGCCTGACCGAGCGACGCCGCGTGGAGGACGAAGGCCTTCGGGTTGTAAACTCCTGTCGAGGGGGAAGAAGGGCCCTTAAAAGCCTTGACTGATCCCTGGAGGAAGCACGGGCTAAGTTCGTGCCAGCAGCCGCGGTAAGACGAACCGTGCGAACGTTATTCGGAATCACTGGGCTTAAAGCGCGTGTAGGCGGGTTGGAACGTCGGCCGTTGAAATCCCCCGGCTTAACCGGGGAAGTGGCGCCGATACGACCAGCCTGGAGGAACGTAGGGGGAGCTGGAACTTCCGGTGGAGCGGTGAAATGCGTTGAGATCGGAAGGAACGCCCGTGGCGAAAGCGAGCTCCTGGACGTTTTCTGACGCTGAGACGCGAAAGCCAGGGGAGCGAACG	Bacteria	Planctomycetota	Planctomycetes	Isosphaerales	Isosphaeraceae	Candidatus Nostocoida	100	100	100	100	100	100	529	8	136	128	88	71	0	0	0	0	0	0	33	43	0	0	0	0	0	0	0	0	16	14	0	0	0	0	0	0	0	0	0	0	0	0	0	0	0	0	0	0	Assigned	aerobic_chemoheterotrophy; chemoheterotrophy	2
de9412c3a8f0bdf919c4070a3dca692f	TCGAGAATCTTCGGCAATGGGCGCAAGCCTGACCGAGCGACGCCGCGTGGAGGACGAAGGCCTTCGGGTTGTAAACTCCTGTCGAGGGGGAAGAAGGTCCGCAAGGGCTTGACTGATCCCTGGAGGAAGCACGGGCTAAGTTCGTGCCAGCAGCCGCGGTAAGACGAACCGTGCGAACGTTATTCGGAATCACTGGGCTTAAAGCGCGTGTAGGCGGGACGGCACGTCGGTCGCTGAAATCCCCCGGCTTAACCGGGGAACGGGCGCCGATACGACCGTCCTGGAGGAACGTAGGGGGAGCTGGAACTTCCGGTGGAGCGGTGAAATGCGTTGAGATCGGAAGGAACGCCCGTGGCGAAAGCGAGCTCCTGGACGTTTTCTGACGCTGAGACGCGAAAGCCAGGGGAGCGAACG	Bacteria	Planctomycetota	Planctomycetes	Isosphaerales	Isosphaeraceae	Candidatus Nostocoida	100	100	100	100	100	100	527	4	276	214	0	0	0	0	15	22	0	0	0	0	0	0	0	0	0	0	0	0	0	0	0	0	0	0	0	0	0	0	0	0	0	0	0	0	0	0	0	0	Assigned	aerobic_chemoheterotrophy; chemoheterotrophy	2
af3e884ac33099cbce0a1dcf9c30abf3	TAAGGAATATTGGTCAATGGACGCAAGTCTGAACCAGCCATGCCGCGTGGAGGATGAAGGCCCTCTGGGTTGTAAACTTCTTTTATTTGGGAAGAAACCCACTTTTTCTAAGGTGGTTGACGGTACCAGATGAATAAGCACCGGCTAACTCCGTGCCAGCAGCCGCGGTAATACGGAGGGTGCAAGCGTTATCCGGATTCACTGGGTTTAAAGGGTGCGTAGGCGGGCAGGTAAGTCAGTGGTGAAATCTCCGGGCTTAACCCGGAAACTGCCGTTGATACTATCTGTCTTGAATATCGTGGAGGTGAGCGGAATATGTCATGTAGCGGTGAAATGCTTAGATATGACATAGAACACCAATTGCGAAGGCAGCTCGCTACACGGTTATTGACGCTGAGGCACGAAAGCGTGGGGATCAAACA	Bacteria	Bacteroidota	Bacteroidia	Chitinophagales	Chitinophagaceae	Puia	100	100	100	100	100	97	527	4	0	0	0	0	0	0	0	0	0	47	143	293	0	0	0	0	0	0	0	0	44	0	0	0	0	0	0	0	0	0	0	0	0	0	0	0	0	0	0	0	Unassigned	Unassigned	0
0e6365a18439090ec901e243615b9e1f	TGGGGAATATTGGACAATGGGCGAAAGCCTGATCCAGCCATGCCGCGTGAGTGATGAAGGCCTTAGGGTTGTAAAGCTCTTTCACCCACGACGATAATGACGGTAGTGGGAGAAGAAGCCCCGGCTAACTTCGTGCCAGCAGCCGCGGTAATACGAAGGGGGCTAGCGTTGTTCGGAATTACTGGGCGTAAAGCGCGTGTAGGCGGGCTTTTAAGTCAGGGGTGAAATGCCAAGGCTCAACCTTGGAACTGCCTTTGATACTGGAAGTCTTGAGTCCGGGAGAGGTGAGTGGAACTGCGAGTGTAGAGGTGAAATTCGTAGATATTCGCAAGAACACCAGTGGCGAAGGCGGCTCACTGGCCCGGAACTGACGCTGAGACGCGAAAGCGTGGGGAGCAAACA	Bacteria	Pseudomonadota	Alphaproteobacteria	Hyphomicrobiales	Beijerinckiaceae	Roseiarcus	100	100	100	100	100	100	526	10	0	0	14	21	0	0	0	156	0	25	0	11	102	10	129	33	0	0	0	0	0	25	0	0	0	0	0	0	0	0	0	0	0	0	0	0	0	0	0	0	Unassigned	Unassigned	0
414c169f1e9a74f0ea739db366ef243b	TGGGGAATATTGCACAATGGGCGAAAGCCTGATGCAGCGACGCCGCGTGAGGGATGACGGCCTTCGGGTTGTAAACCTCTTTCAGCAGGGAAGAAGCGCAAGTGACGGTACCTGCAGAAGAAGCACCGGCTAACTACGTGCCAGCAGCCGCGGTAATACGTAGGGTGCGAGCGTTGTCCGGATTTATTGGGCGTAAAGAGCTCGTAGGCGGCTTGTCGCGTCGGATGTGAAAGCCCGGGGCTTAACTCCGGGTCTGCATTCGATACGGGCAGGCTAGAGTGTGGTAGGGGAGATCGGAATTCCTGGTGTAGCGGTGAAATGCGCAGATATCAGGAGGAACACCGGTGGCGAAGGCGGATCTCTGGGCCATTACTGACGCTGAGGAGCGAAAGCGTGGGGAGCGAACA	Bacteria	Actinomycetota	Actinobacteria	Kitasatosporales	Streptomycetaceae	Streptacidiphilus	100	100	100	100	100	94	526	5	0	0	0	0	90	118	57	225	0	0	0	36	0	0	0	0	0	0	0	0	0	0	0	0	0	0	0	0	0	0	0	0	0	0	0	0	0	0	0	0	Unassigned	Unassigned	0
bb74f6b40819a953008125bd364040c4	TTAGGAATCTTCCCCAATGGGCGAAAGCCTGAGGGAGCGATACCGCTTGAGGGACGAAGCATTTCGGTGTGTAAACCTCTGAAACTGGGACGATAATGACGGTACCAGTGTAATAGCACCGGCTAACTCCGTGCCAGCAGCCGCGGTAATACGGAGGGTGCGAGCGTTACCCGGATTTACTGGGTGTAAAGGGCGCGTAGGCGGTTATTCAAGTCCGATGCTAAAGACCGAAGCTCAACTTCGGGAGTGCGTTGGATACTGGATGGCTAGACGATCGGAGAGGGTAGCGGAATGGTCAGAGTAGCGGTGAAATGCGCAGATACTGATCGGAACGCCAATAGCGAAAGCAGCTACCTGGACGATAAGTGACGCTGAGGCGCGAAAGCGTGGGGAGCAAACC	Bacteria	Deinococcota	Deinococci	Thermales	Thermaceae	Meiothermus	100	100	100	100	100	96	526	2	0	0	0	0	0	0	0	0	0	0	0	0	0	0	0	0	0	0	266	260	0	0	0	0	0	0	0	0	0	0	0	0	0	0	0	0	0	0	0	0	Unassigned	Unassigned	0
5989d8c16ef0da700e71cd1765551864	TGGGGAATATTGGACAATGGGGGCAACCCTGATCCAGCAATGCCGCGTGTGTGAAGAAGGCCTGAGGGTTGTAAAGCACTTTCAGTGGGGAGGAGGTCTTATAGGTTAAGAGCTAATAAGATGGACGTTACCCACAGAAGAAGCACCGGCTAACTCCGTGCCAGCAGCCGCGGTAATACGGAGGGTGCAAGCGTTAATCGGAATTACTGGGCGTAAAGAGTGCGTAGGTGGTTGGATAAGTTATCTGTGAAATCCCTGGGCTTAACCTGGGCAGGTCAGATAATACTGTTTAACTCGAGTATGGGAGAGGGTAGTGGAATTTCCGGTGTAGCGGTGAAATGCGTAGAGATCGGAAGGAACACCAGTGGCGAAGGCGGCTACCTGGCCTAATACTGACACTGAGGCACGAAAGCGTGGGGAGCAAACA	Bacteria	Pseudomonadota	Gammaproteobacteria	Legionellales	Legionellaceae	Legionella	100	100	100	100	100	100	525	4	194	155	37	139	0	0	0	0	0	0	0	0	0	0	0	0	0	0	0	0	0	0	0	0	0	0	0	0	0	0	0	0	0	0	0	0	0	0	0	0	Assigned	aerobic_chemoheterotrophy; chemoheterotrophy; intracellular_parasites	3
a0566f0393af4399a15aa6f556dcc8b7	TGAGGAATTTTCGTCAATGGGGGCAACCCTGAACGAGCAACGCCGCGTGCAGGAAGAAGGTTTTCGGATCGTAAACTGCTTTTCTCTGGGACGAGAACGGACGGTACCAGAGGAATCAGCCCCGGCTAACTACGTGCCAGCAGCCGCGGTAATACGTAGGGGGCAAGCGTTGTCCGGATTTATTGGGCGTAAAGCGCGCGCAGGCGGTCTGCCAAGTTCGGAGTGACAGTTTCCGGCTTAACCGGAAAAGGTCTTCGAAAACTGGTGGACTTGAGAACTTGAGGGGGAGACGGAATTCCGGGTGGAGCGGTGAAATGCGTAGAGATCCGGAGGAACACCGAAAGCGAAGGCAGTCTCCTGGCAAGTTTCTGACGCTCAGGTGCGAAAGCTAGGGGAGCGAACA	Bacteria	Chloroflexota	Ktedonobacteria	Ktedonobacterales	Ktedonobacteraceae	1959-1	100	100	100	100	100	100	525	3	0	0	0	0	281	223	0	0	0	21	0	0	0	0	0	0	0	0	0	0	0	0	0	0	0	0	0	0	0	0	0	0	0	0	0	0	0	0	0	0	Unassigned	Unassigned	0
c0550c5a809dc9bb8584b38823b9f93f	TGGGGAATCTTGCACAATGGGGGCAACCCTGATGCAGCGACGCCGCGTGAGCGATGAAGCCCTTCGGGGTGTAAAGCTCTTTCGGCAGGGAAGAATAATGACGGTACCTGCAGAAGCAGCTGCGGCTAACTACGTGCCAGCAGCCGCGGTAATACGTAGGCAGCGAGCGTTGTTCGGAGTTACTGGGCGTAAAGGGTGTGTAGGCGGCTCTCCAAGTTTGGTGTGAAATCTCCCGGCTCAACCGGGAGGGTGCGCCGAAAACTGGAAGGCTAGAGTGCGGGATGGGAGAGTGGAATTCCTGGTGTAGCGGTGAAATGCGTAGATATCAGGAGGAACACCGGTGGTGTAGACGGCTCTCTGGACCGTAACTGACGCTGAGACACGAAAGCGTGGGTAGCAAACA	Bacteria	Acidobacteriota	Acidobacteriae	Solibacterales	Solibacteraceae	Candidatus Solibacter	100	100	100	100	100	100	525	9	0	0	0	0	0	18	0	0	41	45	20	0	0	132	29	102	74	64	0	0	0	0	0	0	0	0	0	0	0	0	0	0	0	0	0	0	0	0	0	0	Unassigned	Unassigned	0
6bf21a3039a4e3e9c81107d44d0186a7	TGGGGAATATTGCGCAATGGGCGGAAGCCTGACGCAGCGACGCCGCGTGGGGGATGACGGCCTTCGGGTTGTAAACCTCTTTCGACCTCGACGAAGAGTGATTGACGGTAGGGGTGGAAGAAGCACCGGCCAACTACGTGCCAGCAGCCGCGGTAATACGTAGGGTGCGAGCGTTGTCCGGAATTATTGGGCGTAAAGAGCTCGTAGGCGGTGTGTCACGTCGGCCGTGAAAACCTGCAGCTTAACTGTGGGCGTGCGGTCGATACGGGCATCACTGGAGTTCGGCAGGGGAGACTGGAATTCCTGGTGTAGCGGTGAAATGCGCAGATATCAGGAGGAACACCGGTGGCGAAGGCGGGTCTCTGGGCCGATACTGACGCTGAGGAGCGAAAGCGTGGGGAGCAAACA	Bacteria	Actinomycetota	Actinobacteria	Pseudonocardiales	Pseudonocardiaceae	Pseudonocardia	100	100	100	100	100	100	525	2	0	0	0	0	0	0	499	26	0	0	0	0	0	0	0	0	0	0	0	0	0	0	0	0	0	0	0	0	0	0	0	0	0	0	0	0	0	0	0	0	Assigned	aerobic_chemoheterotrophy; chemoheterotrophy	2
0dcc25452dfb3efebf68ac7fbfca15e3	TGGGGAATCTTGCACAATGGGGGCAACCCTGATGCAGCGACGCCGCGTGAGCGATGAAGCCCTTCGGGGTGTAAAGCTCTTTCGGCAGGGACGATAATGACGGTACCTGCAGAAGCAGCTGCGGCTAACTACGTGCCAGCAGCCGCGGTAATACGTAGGCAGCAAGCGTTGTTCGGAGTTACTGGGCGTAAAGGGTGCGTAGGCGGCTCTATAAGTATGGTGTGAAATCTCCCGGCTTAACCGGGAGGGTGCGCCGTAGACTGTGGGGCTAGAGTGTGGGAGAGGAAAGTGGAATTCCTGGTGTAGCGGTGAAATGCGTAGATATCAGGAGGAACACCGGTGGTGTAAACGGCTTTCTGGACCATAACTGACGCTGAGGCACGAAAGCGTGGGTAGCAAACA	Bacteria	Acidobacteriota	Acidobacteriae	Solibacterales	Solibacteraceae	Candidatus Solibacter	100	100	100	100	100	100	524	10	85	19	123	61	0	0	0	0	0	57	34	12	0	0	48	0	0	0	0	0	46	39	0	0	0	0	0	0	0	0	0	0	0	0	0	0	0	0	0	0	Unassigned	Unassigned	0
6c0b55aab6ef9098a0939a50042fcbd6	TGGGGAATATTGCACAATGGGCGAAAGCCTGATGCAGCAACGCCGCGTGGAGGATGAAGGTTTTCGGATTGTAAACTCCTTTGATCGGGGATGAATAAATGACAGTACCCGAAAAACAAGCCACGGCTAACTACGTGCCAGCAGCCGCGGTAATACGTAGGTGGCAAGCGTTGTCCGGAATTATTGGGCGTAAAGGGCGCGTAGGCGGTCCCTTAAGTCAGATGTGAAATCCCGAGGCTTAACCTCGGGCGTGCATTTGAAACTGGGGGACTAGAGTGCAGGAGAGGTAAGTGGAATTCCTAGTGTAGCGGTGAAATGCGTAGATATTAGGAGGAACACCAGTGGCGAAGGCGACTTACTGGACTGTAACTGACGCTGAGGCGCGAAAGCGTGGGGAGCAAACA	Bacteria	Bacillota	Clostridia	Incertae Sedis	Incertae Sedis	Lutispora	100	100	100	100	100	100	524	2	0	0	0	0	0	0	384	140	0	0	0	0	0	0	0	0	0	0	0	0	0	0	0	0	0	0	0	0	0	0	0	0	0	0	0	0	0	0	0	0	Unassigned	Unassigned	0
9ac5b07b4c0c36e98e440f3a77c7c8e8	TGGGGAATCTTGCACAATGGAGGAAACTCTGATGCAGCGACGCCGCGTGAGCGATGAAGCCCTTCGGGGTGTAAAGCTCTTTCGACGGGAAAGATAATGACGGTACCCGAAGAAGAAGCTGCGGCTAACTACGTGCCAGCAGCCGCGGTAATACGTAGGCAGCAAGCGTTGTTCGGAATTACTGGGCGTAAAGAGTGTGTAGGCGGTGTTCTAAGTCTGGTGTGAAATCTCCCGGCTCAACTGGGAGGGTGCGCCGGAAACTGGAATGCTAGAGTGTGGGAGAGGTAAGCGGAATTCCTGGTGTAGCGGTGAAATGCGTAGATATCAGGAGGAACACCTGTGGTGTAGACAGCTTACTGGACCACGACTGACGCTGAGACACGAAAGCGTGGGTAGCAAACA	Bacteria	Acidobacteriota	Acidobacteriae	Bryobacterales	Bryobacteraceae	Bryobacter	100	100	100	100	100	100	524	6	0	0	0	0	0	0	0	0	0	16	13	0	0	0	49	68	205	173	0	0	0	0	0	0	0	0	0	0	0	0	0	0	0	0	0	0	0	0	0	0	Assigned	aerobic_chemoheterotrophy; chemoheterotrophy	2
0abcf6b03483f381f3684ea0bcc79fbc	TCGAGAATCTTCGGCAATGGGCGCAAGCCTGACCGAGCGACGCCGCGTGGAGGACGAAGGCCTTCGGGTTGTAAACTCCTGTCGAGGGGGAAGAAGGGCCTTCAAAAGCCTTGACTGATCCCTGGAGGAAGCACGGGCTAAGTTCGTGCCAGCAGCCGCGGTAAGACGAACCGTGCGAACGTTATTCGGAATCACTGGGCTTAAAGCGCGTGTAGGCGGCCCGGCACGTCATCGGCTGAAATCCCCCGGCTCAACCGGGGAAGTGGCCATGATACGGCCGGGCTGGAGGGGGGTAGGGGGCGCCGGAACTTCCGGTGGAGCGGTGAAATGCGTTGAGATCGGAAGGAACGCCCGTGGCGAAAGCGGGCGCCTGGACCCCACCTGACGCTGAGACGCGAAAGCCAGGGGAGCGAACG	Bacteria	Planctomycetota	Planctomycetes	Isosphaerales	Isosphaeraceae	Tautonia	100	100	100	100	100	95	524	2	0	0	0	0	0	0	0	0	0	0	0	0	0	0	420	104	0	0	0	0	0	0	0	0	0	0	0	0	0	0	0	0	0	0	0	0	0	0	0	0	Assigned	aerobic_chemoheterotrophy; chemoheterotrophy	2
8be49262785720613f7f118a83cd8379	TGGGGAATTTTGCGCAATGGGGGAAACCCTGACGCAGCAACGCCGCGTGGAGGATGAAATATCTTGGTATGTAAACTCCTTTCGATAGGGAAGATTATGACGGTACCTATAGAAGAAGCCCCGGCTAACTTCGTGCCAGCAGCCGCGGTAATACGAGGGGGGCAAGCGTTGTTCGGATTTATTGGGCGTAAAGGGTGCGTAGGCGGTTTGATAAGTCTGGTGTGAAATCTATGGGCTCAACCCATAGTCTGCACTAGAAACTGTCGGGCTTGAGTATGGGAGAGGTGAGTGGAATTTCCGGTGTAGCGGTGAAATGCGTAGATATCGGAAGGAACACCTGTGGCGAAAGCGGCTCACTGGACCATAACTGACGCTGATGCACGAAAGCTAGGGGAGCAAACA	Bacteria	Acidobacteriota	Acidobacteriae	Terriglobales	Acidobacteriaceae (Subgroup 1)	Granulicella	100	100	100	100	100	99	523	6	72	26	102	38	0	0	0	0	0	0	0	0	0	0	0	0	0	0	0	0	123	162	0	0	0	0	0	0	0	0	0	0	0	0	0	0	0	0	0	0	Unassigned	Unassigned	0
a0e18b10dcc89ad8f1103ce0780e57f9	TGGGGAATTTTGGACAATGGGCGCAAGCCTGATCCAGCCATGCCGCGTGTGGGAAGAAGGCCTTCGGGTTGTAAACCACTTTTGTCAGGGAAGAAACGGCTCTTACTAATATTAGGAGCTAATGACGGTACCTGAAGAATAAGCACCGGCTAACTACGTGCCAGCAGCCGCGGTAATACGTAGGGTGCAAGCGTTAATCGGAATTACTGGGCGTAAAGCGTGCGCAGGCGGCTTTGCAAGACAGATGTGAAATCCCCGGGCTCAACCTGGGAACTGCATTTGTGACTGCATGGCTAGAGTACGGTAGAGGGGGATGGAATTCCGCGTGTAGCAGTGAAATGCGTAGATATGCGGAGGAACACCGATGGCGAAGGCAATCCCCTGGACCTGTACTGACGCTCATGCACGAAAGCGTGGGGAGCAAACA	Bacteria	Pseudomonadota	Gammaproteobacteria	Burkholderiales	Comamonadaceae	Rhizobacter	100	100	100	100	100	100	522	6	0	0	21	0	25	0	0	53	0	0	0	0	0	0	19	0	0	0	0	0	93	311	0	0	0	0	0	0	0	0	0	0	0	0	0	0	0	0	0	0	Assigned	aerobic_chemoheterotrophy; chemoheterotrophy; ureolysis	3
d78b7647f1c507373c7cfb3256cc59b0	TGGGGAATCTTGCACAATGGGGGCAACCCTGATGCAGCGACGCCGCGTGAGCGATGAAGCCCCTCGGGGTGTAAAGCTCTTTCGGCAGGGAAGATTATGACGGTACCTGCAGAAGCAGCTGCGGCTAACTACGTGCCAGCAGCCGCGGTAATACGTAGGCAGCAAGCGTTGTTCGGAGTTACTGGGCGTAAAGGGTGTGTAGGCGGTCTTCTAAGTTTGGTGTGAAATCTCCCGGCTCAACTGGGAGGGTGCGCCGAATACTGAAAGACTAGAGTGCGGGAGAGGATAGTGGAATTCCTGGTGTAGCGGTGAAATGCGTAGATATCAGGAGGAACACCGGTGGTGTAGACGGCTATCTGGACCGTAACTGACGCTGAGACACGAAAGCGTGGGTAGCAAACA	Bacteria	Acidobacteriota	Acidobacteriae	Solibacterales	Solibacteraceae	Candidatus Solibacter	100	100	100	100	100	100	522	3	0	0	0	0	0	0	0	0	216	115	0	0	0	191	0	0	0	0	0	0	0	0	0	0	0	0	0	0	0	0	0	0	0	0	0	0	0	0	0	0	Unassigned	Unassigned	0
fa561f7398cb8c14935a33fb4f62ecec	TAAGGAATATTGGGCAATGGAGGCAACTCTGACCCAGCCATGCCGCGTGGAGGATGAAGGCCCTCTGGGTTGTAAACTTCTTTTATATGGGACGAAAAAGGACTTTTCTAAGTCAACTGACGGTACCATGTGAATAAGCACCGGCTAACTCCGTGCCAGCAGCCGCGGTAATACGGAGGGTGCAAGCGTTATCCGGATTCACTGGGTTTAAAGGGTGCGTAGGTGGGTTGGTAAGTCAGTGGTGAAATCTCCGAGCTTAACTTGGAAACTGCCATTGATACTATCAGTCTTGAATATTGTGGAGGTTAGCGGAATATGTCATGTAGCGGTGAAATGCTTAGATATGACATAGAACACCAATTGCGAAGGCAGCTGGCTACACATATATTGACACTGAGGCACGAAAGCGTGGGGATCAAACA	Bacteria	Bacteroidota	Bacteroidia	Chitinophagales	Chitinophagaceae	Terrimonas	100	100	100	100	100	100	522	2	0	0	0	0	0	0	0	0	0	0	0	0	0	0	0	0	0	0	325	197	0	0	0	0	0	0	0	0	0	0	0	0	0	0	0	0	0	0	0	0	Unassigned	Unassigned	0
1d2a9e2c8792dc193e755a90a22fda5b	TGGGGAATTTTCCGCAATGGGCGCAAGCCTGACGGAGCAAGACCGCGTGGGGGACGAAGGTTTGTGGATTGTAAACCCCTTTTGATTGGGAAGAACACAATGACGGTACCAATCGAATCAGCATCGGCTAACTCCGTGCCAGCAGCCGCGGTAATACGGAGGATGCAAGCGTTATCCGGAATTATTGGGCGTAAAGCGTCCGTAGGTGGATGTTCAAGTCAGTTGTTAAAGCGCGGGGCTTAACCCCGTAACGGCAATTGAAACTGGATGTCTAGAGTGCGATAGGGGCAAGGGGAATTCCCAGTGTAGCGGTGAAATGCGTAGATATTGGGAAGAACACCGGTGGCGAAAGCGCCTTGCTGGGTCTGCACTGACACTGAGGGACGAAAGCTAGGGGAGCGAAAG	Bacteria	Cyanobacteriota	Cyanobacteriia	Leptolyngbyales	Leptolyngbyaceae	Leptolyngbya ANT.L52.2	100	100	100	100	100	100	522	2	0	0	0	0	0	0	0	0	0	0	0	0	0	0	0	0	0	0	251	271	0	0	0	0	0	0	0	0	0	0	0	0	0	0	0	0	0	0	0	0	Assigned	oxygenic_photoautotrophy; photoautotrophy; photosynthetic_cyanobacteria; phototrophy	4
817f78b6ba6c08f6f28693cc7b5c794f	TTAGGAATCTTGGACAATGGGCGCAAGCCTGATCCAGCCATGCCGCGTGAGTGATGAAGGCCTTAGGGTTGTAAAGCTCTTTCAGCGGGGAAGATAATGACGGTACCCGCAGAAGAAGCCCCGGCTAACTTCGTGCCAGCAGCCGCGGTAATACGAAGGGGGCTAGCGTTGCTCGGAATCACTGGGCGTAAAGCGCACGTAGGCGGATCTTTAAGTCAGGGGTGAAATCCTGGAGCTCAACTCCAGAACTGCCTTTGATACTGGGGATCTCGAGTCCGGAAGAGGTGAGTGGAACTCCGAGTGTAGAGGTGAAATTCGTAGATATTCGGAAGAACACCAGTGGCGAAGGCGGCTCACTGGTCCGGTACTGACGCTGAGGTGCGAAAGCGTGGGGAGCAAACA	Bacteria	Pseudomonadota	Alphaproteobacteria	Hyphomicrobiales	Xanthobacteraceae	Rhodoplanes	100	100	100	100	100	100	521	7	0	0	7	5	111	152	196	31	0	0	0	0	0	0	0	0	0	0	0	0	19	0	0	0	0	0	0	0	0	0	0	0	0	0	0	0	0	0	0	0	Assigned	aerobic_chemoheterotrophy; chemoheterotrophy; dark_hydrogen_oxidation	3
5bb696db87b126e0b5b6424958cb02dc	TGGGGAATTTTGCGCAATGGGCGAAAGCCTGACGCAGCAACGCCGCGTGAGTGATGAAGGCTTTCGGGTCGTAAAGCTCTGTCGAGGGGAAAGAAGTGTACGGAGGTTAATACCCTTTGTACTTGACGGTACCCCTAAAGGAAGCACCGGCTAACTCCGTGCCAGCAGCCGCGGTAATACGGGGGGTGCAAGCGTTGTTCGGAATTATTGGGCGTAAAGAGCGTGTAGGCGGTTTGTTAAGTCTGTTGTGAAAGCCCTGGGCTCAACCCAGGAAGTGCACTGGATACTGGCAGACTTGAATACGGGAGAGGGTAGTGGAATTCCTAGTGTAGGAGTGAAATCCGTAGATATTAGGAGGAACACCGGTGGCGAAGGCGGCTACCTGGACCGATATTGACGCTGAGACGCGAAAGCGTGGGTAGCAAACA	Bacteria	Thermodesulfobacteriota	Desulfuromonadia	Geobacterales	Geobacteraceae	Pelotalea	100	100	100	100	100	100	521	2	0	0	0	0	298	223	0	0	0	0	0	0	0	0	0	0	0	0	0	0	0	0	0	0	0	0	0	0	0	0	0	0	0	0	0	0	0	0	0	0	Assigned	respiration_of_sulfur_compounds; sulfate_respiration	2
220a13182987c5b2a46e994d368c7f2a	TGGGGAATATTGGACAATGGGGGCAACCCTGATCCAGCGACGCCGCGTGTGTGAAGAAGGCCTGCGGGTTGTAAAGCACTTTTAGTGGGGATGAAAAGTACATCGCTAATACCGGTGTATCTTGACCTAACCCAAAGAAAAAGCACCGGCTAACTCTGTGCCAGCAGCCGCGGTAATACAGAGGGTGCGAGCGTTAATCGGAATTACTGGGCGTAAAGCGTGCGTAGACGGCTATCTAAGTCGGGTGTGAAAGCCCCGGGCTCAACCTGGGAATTGCATTCGAGACTGAATAGCTAGGGTACGGTAGAGGGAAGCGGAATTTCCGGTGTAGCGGTGAAATGCGTAGATATCGGAAGGAACATCAGTGGCGAAAGCGGCTTCCTGGACCAGTACCGACGTTCAGGCACGAAAGCGTGGGGAGCAAACA	Bacteria	Pseudomonadota	Gammaproteobacteria	Gammaproteobacteria Incertae Sedis	Unknown Family	Acidibacter	100	100	100	100	100	100	521	4	0	0	0	0	27	14	459	21	0	0	0	0	0	0	0	0	0	0	0	0	0	0	0	0	0	0	0	0	0	0	0	0	0	0	0	0	0	0	0	0	Unassigned	Unassigned	0
361a56228dccaaba402a5cc64915263d	TGGGGAATATTGGACAATGGGCGAAAGCCTGATCCAGCAATGCCGCGTGGATGAAGAAGGTTTTCGGATTGTAAAGTCCTTTCGGCGGGGACGATGATGACGGTACCCGCAGAAGAAGCCCCGGCTAACTTCGTGCCAGCAGCCGCGGTAATACGAAGGGGGCTAGCGTTGCTCGGAATGACTGGGCGTAAAGGGCGCGTAGGCGGTTTGGACAGTTAGGCGTGAAATTCCTGGGCTCAACCTGGGGACTGCGCTTAATACATCCAGACTTGAGTGTGGAAGAGGGTTGTGGAATTCCCAGTGTAGAGGTGAAATTCGTAGATATTGGGAAGAACACCGGTGGCGAAGGCGGCAACCTGGTCCATTACTGACGCTGAGGCGCGAAAGCGTGGGGAGCAAACA	Bacteria	Pseudomonadota	Alphaproteobacteria	Acetobacterales	Acetobacteraceae	Rhodovastum	100	100	100	100	100	100	520	6	0	19	261	179	16	25	0	0	0	0	0	0	0	0	0	0	0	0	0	0	20	0	0	0	0	0	0	0	0	0	0	0	0	0	0	0	0	0	0	0	Unassigned	Unassigned	0
484fc84c4f4990ce3b43d5f53028385a	TGGGGAATATTGGACAATGGGGGCAACCCTGATCCAGCGATGCCGCGTGAGTGAAGAAGGCCTTCGGGTCGTAAAGCTCTTTAGGTTGGGAAGAAGGGTATGAGGTGCATAGCCTTGTACTTTGACGGTACCGACAGAATAAGCACCGGCAAACTCTGTGCCAGCAGCCGCGGTAATACAGAGGGTGCGAGCGTTAATCGGAGTTACTGGGCGTAAAGGGCGCGTAGGCGGTAATATGAGTGTGGTGTGAAAGCCCCGGGCTTAACCTGGGAAGTGCATCGCAAACGATATAACTAGAGTAGATGAGAGGGTGGCGGAATTTCCGGTGTAGCGGTGAAATGCGTAGAGATCGGAAGGAACGTCAATGGCGAAGGCAGCCACCTGGCATCATACTGACGCTGAGGCGCGAAAGCGTGGGGAGCGAACA	Bacteria	Pseudomonadota	Gammaproteobacteria	Rickettsiellales	Rickettsiellaceae	Aquicella	100	100	100	100	100	100	520	3	0	0	0	0	0	10	0	0	0	0	0	0	0	0	0	0	0	0	0	0	464	46	0	0	0	0	0	0	0	0	0	0	0	0	0	0	0	0	0	0	Unassigned	Unassigned	0
c426721b426451cee08c4852e97c26dc	TCGAGAATCTTCGGCAATGGGCGCAAGCCTGACCGAGCGACGCCGCGTGGAGGATGAAGGCCTTCGGGTTGTAAACTCCTGTCGAGGGGGAGGAAGGGGTAACCTTGACCTATCCCTGGAGGAAGCACGGGCTAAGTTCGTGCCAGCAGCCGCGGTAAGACGAACCGTGCGAACGTTATTCGGAATCATTGGGCTTAAAGCGCGTGTAGGCGGACGGGAACGTCGGTAGCTGAAATCCCCCGGCTCAACCGGGGAACTGGCGCCGAAACGGCCCGTCTGGAGGGACGTAGGGGGACCTGGAACTTCCGGTGGAGCGGTGAAATGCGTTGAGATCGGAAGGAACGCCCGTGGCGAAAGCGAGGTCCTGGACGTTTTCTGACGCTGAGACGCGAAAGCTAGGGTAGCGAACG	Bacteria	Planctomycetota	Planctomycetes	Isosphaerales	Isosphaeraceae	Aquisphaera	100	100	100	100	100	100	519	2	0	0	281	238	0	0	0	0	0	0	0	0	0	0	0	0	0	0	0	0	0	0	0	0	0	0	0	0	0	0	0	0	0	0	0	0	0	0	0	0	Assigned	aerobic_chemoheterotrophy; chemoheterotrophy	2
2c5a60db5c75833ffa0e2afbde2d4d18	TGGGGAATATTGGACAATGGGCGCAAGCCTGATCCAGCAATGCCGCGTGGGTGAAGAAGGTTTTCGGATTGTAAAGCCCTTTTGGCGGGGACGATGATGACGGTACCCGCAGAATAAGCCCCGGCTAACTTCGTGCCAGCAGCCGCGGTAATACGAAGGGGGCTAGCGTTGCTCGGAATGACTGGGCGTAAAGGGCGCGTAGGCGGCGGCCAAAGTCAGGCGTGAAATTCCTGGGCTCAACCTGGGGGCTGCGCTTGATACTTGGTTGCTTGAGTGGGGAAGAGGGTCGTGGAATTCCCAGTGTAGAGGTGAAATTCGTAGATATTGGGAAGAACACCGGTGGCGAAGGCGGCGACCTGGTCCTTGACTGACGCTGAGGCGCGAAAGCGTGGGGAGCAAACA	Bacteria	Pseudomonadota	Alphaproteobacteria	Acetobacterales	Acetobacteraceae	Acidisoma	100	100	100	100	100	100	519	6	0	0	0	0	0	0	0	0	0	0	49	33	0	0	190	146	60	41	0	0	0	0	0	0	0	0	0	0	0	0	0	0	0	0	0	0	0	0	0	0	Unassigned	Unassigned	0
dd3b5906553389fe7f64a0c124f2580c	TGAGGAATATTGGTCAATGGGCGAGAGCCTGAACCAGCCATCCCGCGTGCAGGAAGAATGCCCTATGGGTTGTAAACTGCTTTTTCGCATGAAGAACACCTTTGACGTGTCAGAGGCTGACGGTAATGCGTGAATAAGCACCGGCTAACTCCGTGCCAGCAGCCGCGGTAATACGGAGGGTGCAAGCGTTATCCGGATTTATTGGGTTTAAAGGGTGCGTAGGCGGCTATTTAAGTCAGTGGTGAAATCCTGCAGCTCAACTGTAGAACAGCCATTGAAACTGAATAGCTTGAGTAATCTTGAGGTAGGCGGAATGTGTAGTGTAGCGGTGAAATGCTTAGATATTACACAGAACACCGATTGCGAAGGCAGCTTACTAAGGATTTACTGACGCTGATGCACGAAAGCGTGGGGATCAAACA	Bacteria	Bacteroidota	Bacteroidia	Bacteroidales	Prolixibacteraceae	BSV13	100	100	100	100	100	100	518	2	399	119	0	0	0	0	0	0	0	0	0	0	0	0	0	0	0	0	0	0	0	0	0	0	0	0	0	0	0	0	0	0	0	0	0	0	0	0	0	0	Unassigned	Unassigned	0
4701c261d16735f82c7185f3e52e67dd	TGGGGAATATTGGACAATGGGCGCAAGCCTGATCCAGCCATGCCGCGTGAGTGACGAAGGCCTTAGGGTTGTAAAGCTCTTTTGGCGGGGAAGATAATGACGGTACCCGCAGAATAAGCTCCGGCTAACTTCGTGCCAGCAGCCGCGGTAATACGAAGGGAGCTAGCGTTGTTCGGAATCACTGGGCGTAAAGCGCACGTAGGCGGATGTGTCAGTCAGGGGTGAAATCCCGGAGCTCAACTTCGGAACTGCCTTTGATACAGCACGTCTTGAGTCCGATAGAGGTGGGTGGAATTCCTAGTGTAGAGGTGAAATTCGTAGATATTAGGAAGAACACCGGTGGCGAAGGCGGCCCACTGGATCGGTACTGACGCTGAGGTGCGAAAGCGTGGGGAGCAAACA	Bacteria	Pseudomonadota	Alphaproteobacteria	Hyphomicrobiales	Hyphomicrobiaceae	Pedomicrobium	100	100	100	100	100	100	517	2	0	0	0	0	144	373	0	0	0	0	0	0	0	0	0	0	0	0	0	0	0	0	0	0	0	0	0	0	0	0	0	0	0	0	0	0	0	0	0	0	Assigned	aerobic_chemoheterotrophy; chemoheterotrophy	2
232cd97c2586bcfb35855edf2421235b	TGGGGAATCTTGCACAATGGAGGAAACTCTGATGCAGCGACGCCGCGTGAGCGATGAAGCCCTTCGGGGTGTAAAGCTCTTTCGACGGGAACGATAATGACGGTACCCGAAGAAGAAGCTGCGGCTAACTACGTGCCAGCAGCCGCGGTAATACGTAGGCAGCAAGCGTTGTTCGGAATTACTGGGCGTAAAGAGTGTGTAGGCGGTGCTCCAAGTCTGTTGTGAAATCTCCCGGCTCAACTGGGAGGGTGCGGCGGAAACTGGGGTGCTAGAGGATGGGAGAGGTAAGCGGAATTCCTGGTGTAGCGGTGAAATGCGTAGATATCAGGAGGAACACCTGTGGTGTAGACAGCTTACTGGACCATTTCTGACGCTGAGACACGAAAGCGTGGGTAGCAAACA	Bacteria	Acidobacteriota	Acidobacteriae	Bryobacterales	Bryobacteraceae	Bryobacter	100	100	100	100	100	100	517	5	0	0	0	0	0	0	0	0	126	155	167	19	0	50	0	0	0	0	0	0	0	0	0	0	0	0	0	0	0	0	0	0	0	0	0	0	0	0	0	0	Assigned	aerobic_chemoheterotrophy; chemoheterotrophy	2
585d845d9b82b779baaa38055cfa3ab4	TGGGGAATATTGGACAATGGGCGCAAGCCTGATCCAGCCATGCCGCGTGAGTGATGACGGCCTTAGGGTTGTAAAGCTCTTTCGCTCGGGACGATAATGACGGTACCGAGATAAGAAGCCCCGGCTAACTTCGTGCCAGCAGCCGCGGTAATACGAAGGGGGCTAGCGTTGTTCGGAATTACTGGGCGTAAAGCGCGTGTAGGCGGGTCTTTAAGTCAGGGGTGAAATGCCAGGGCTCAACCTTGGAACTGCCTTTGATACTGGGGACCTTGAGTCCGGGAGAGGTGAGTGGAATTGCGAGTGTAGAGGTGAAATTCGTAGATATTCGCAAGAACACCAGTGGCGAAGGCGGCTCACTGGCCCGGAACTGACGCTGAGACGCGAAAGCGTGGGGAGCAAACA	Bacteria	Pseudomonadota	Alphaproteobacteria	Hyphomicrobiales	Beijerinckiaceae	Roseiarcus	100	100	100	100	100	100	517	5	0	0	0	0	0	0	0	0	0	74	120	52	209	62	0	0	0	0	0	0	0	0	0	0	0	0	0	0	0	0	0	0	0	0	0	0	0	0	0	0	Unassigned	Unassigned	0
52b2b7f5ce763eb0a0c5a22682bcb306	TGGGGAATATTGGACAATGGGGGAAACCCTGATCCAGCGACGCCGCGTGTGTGAAGAAGGCCTGCGGGTTGTAAAGCACTTTTAGTGGGGATGAAATGTGCAGGGTTAATACCTCTGCATTTTGACCTAACCCACAGAAAAAGCACCGGCTAACTCTGTGCCAGCAGCCGCGGTAATACAGAGGGTGCAAGCGTTAATCGGAATTACTGGGCGTAAAGCGTGCGCAGACGGTTACATAAGTCGGGTGTGAAAGCCCCGGGCTCAACCTGGGAATTGCATTCGAGACTGTGTAGCTAGGGTACGGAAGAGGGAAGCGGAATTTCAGGTGTAGCGGTGAAATGCGTAGATATCTGAAGGAACACCAGTGGCGAAAGCGGCTTCCTGGTCCAGTACCGACGTTCAGGCACGAAAGCGTGGGGAGCAAACA	Bacteria	Pseudomonadota	Gammaproteobacteria	Gammaproteobacteria Incertae Sedis	Unknown Family	Acidibacter	100	100	100	99	99	99	516	7	0	0	91	64	0	0	0	0	0	0	32	45	0	0	0	0	0	39	0	0	146	99	0	0	0	0	0	0	0	0	0	0	0	0	0	0	0	0	0	0	Unassigned	Unassigned	0
2ec8070564a16e96f8f54f5121c0b23e	TGGGGAATTTTGCGCAATGGGGGAAACCCTGACGCAGCAACGCCGCGTGGAGGATGAAGTCCCTTGGGACGTAAACTCCTTTCGATCGGGACGATTATGACGGTACCGGAAGAAGAAGCCCCGGCTAACTTCGTGCCAGCAGCCGCGGTAATACGAGGGGGGCGAGCGTTGTTCGGAATTATTGGGCGTAAAGGGTGCGTAGGCGGTTCCGTAAGTCCTGTGTGAAATCTTCGGGCTCAACTCGAAGTCTGCACGGGAAACTGCGGGGCTTGAGTGTGGGAGAGGTGAGTGGAATTCCCGGTGTAGCGGTGAAATGCGTAGATATCGGGAGGAACACCTGTGGCGAAAGCGGCTCACTGGACCACAACTGACGCTGATGCACGAAAGCTGGGGGAGCAAACA	Bacteria	Acidobacteriota	Acidobacteriae	Terriglobales	Acidobacteriaceae (Subgroup 1)	Occallatibacter	100	100	100	100	100	94	516	6	0	0	59	113	0	0	0	0	0	81	73	0	0	0	139	51	0	0	0	0	0	0	0	0	0	0	0	0	0	0	0	0	0	0	0	0	0	0	0	0	Unassigned	Unassigned	0
49caf4baf5ae88123e38cca93ba78a35	TGAGGAATATTGGTCAATGGGCGAGAGCCTGAACCAGCCAAGTCGCGTGAAGGAAGAAGGTTCTATGGATTGTAAACTTCTTTTGTAAGGGAATAAAAAAGGCCACGTGTGGCTTCTTGTATGTACTTTACGAATAAGGATCGGCTAACTCCGTGCCAGCAGCCGCGGTAATACGGAGGATCCAAGCGTTATCCGGATTTATTGGGTTTAAAGGGTGCGTAGGCGGACGTTTAAGTCAGTGGTGAAAGTTTGTAGCTCAACTATAAAATTGCCATTGAAACTGAATGTCTTGAGTGTAAATGAGGTAGGCGGAATGTGTTGTGTAGCGGTGAAATGCTTAGATATAACACAGAACACCAATTGCGAAGGCAGCTTACTAGGATACAACTGACGCTGAGGCACGAAAGCGTGGGGATCAAACA	Bacteria	Bacteroidota	Bacteroidia	Bacteroidales	Paludibacteraceae	Paludibacter	100	100	100	100	100	100	515	3	369	133	0	0	0	0	0	0	0	0	0	0	0	0	0	0	0	0	0	0	13	0	0	0	0	0	0	0	0	0	0	0	0	0	0	0	0	0	0	0	Assigned	anaerobic_chemoheterotrophy; chemoheterotrophy; fermentation	3
65120799660ada5a178c6d83b53c7579	TGGGGAATCTTGCACAATGGAGGAAACTCTGATGCAGCGACGCCGCGTGAGCGATGAAGCCCTTCGGGGTGTAAAGCTCTTTCGACGGGAACGATAATGACGGTACCCGAAGAAGAAGCTGCGGCTAACTACGTGCCAGCAGCCGCGGTAATACGTAGGCAGCAAGCGTTGTTCGGAATTACTGGGCGTAAAGAGTGTGTAGGTGGTGCTCTAAGTTTGGTGTGAAATCTCCCGGCTTAACTGGGAGGGTGCGCCGAAAACTGGAGTGCTTGAGTATGGGAGAGGTAAGCGGAATTCCTGGTGTAGCGGTGAAATGCGTAGATATCAGGAGGAACACCTGTGGTGTAGACAGCTTACTGGACCATCACTGACACTGAGACACGAAAGCGTGGGTAGCAAACA	Bacteria	Acidobacteriota	Acidobacteriae	Bryobacterales	Bryobacteraceae	Bryobacter	100	100	100	100	100	100	515	4	0	0	0	0	207	243	0	0	31	34	0	0	0	0	0	0	0	0	0	0	0	0	0	0	0	0	0	0	0	0	0	0	0	0	0	0	0	0	0	0	Assigned	aerobic_chemoheterotrophy; chemoheterotrophy	2
38244cf81a6a2362d897c94576390d89	TGGGGAATTTTGCGCAATGGGGGAAACCCTGACGCAGCAACGCCGCGTGGAGGATGACATATCTTGGTATGTAAACTCCTTTCGATAGGGAAGATTATGACGGTACCTATAGAAGAAGCCCCGGCTAACTTCGTGCCAGCAGCCGCGGTAATACGAGGGGGGCAAGCGTTGTTCGGATTTATTGGGCGTAAAGGGTGCGTAGGCGGTTTGATAAGTCTGGTGTGAAATCTTTGGGCTCAACCCAAAGTCTGCACTAGAAACTGTCGGGCTTGAGTATGGGAGAGGTGAGTGGAATTTCCGGTGTAGCGGTGAAATGCGTAGATATCGGAAGGAACACCTGTGGCGAAAGCGGCTCACTGGACCATTACTGACGCTGATGCACGAAAGCTAGGGGAGCAAACA	Bacteria	Acidobacteriota	Acidobacteriae	Terriglobales	Acidobacteriaceae (Subgroup 1)	Granulicella	100	100	100	100	100	100	515	4	0	0	0	0	0	0	7	0	0	24	0	0	0	0	404	80	0	0	0	0	0	0	0	0	0	0	0	0	0	0	0	0	0	0	0	0	0	0	0	0	Unassigned	Unassigned	0
98a3946c1002a37b1e69948bd1c4077f	TGGGGAATCTTGCACAATGGAGGAAACTCTGATGCAGCGACGCCGCGTGAGCGATGAAGCCCTTCGGGGTGTAAAGCTCTTTCGACGGGAACGATAATGACGGTACCCGAAGAAGAAGCTGCGGCTAACTACGTGCCAGCAGCCGCGGTAATACGTAGGCAGCGAGCGTTGTTCGGAATTACTGGGCGTAAAGAGTGCGTAGGCGGTGTTCTAAGTCTGTTGTGAAATCTCCCGGCTTAACTGGGAGGGTGCGGCGGAAACTGGAATGCTCGAGTGTGGGAGAGGTAAGCGGAATTCCTGGTGTAGCGGTGAAATGCGTAGATATCAGGAGGAACACCTGTGGTGTAGACAGCTTACTGGACCACGACTGACGCTGAGGCACGAAAGCGTGGGTAGCAAACA	Bacteria	Acidobacteriota	Acidobacteriae	Bryobacterales	Bryobacteraceae	Bryobacter	100	100	100	100	100	100	515	8	0	0	0	0	0	0	0	0	76	97	19	0	110	60	0	59	34	60	0	0	0	0	0	0	0	0	0	0	0	0	0	0	0	0	0	0	0	0	0	0	Assigned	aerobic_chemoheterotrophy; chemoheterotrophy	2
69ef240ac89172c721ca7de551ea3110	TGGGGAATATTGCGCAATGGGCGAAAGCCTGACGCAGCAACGCCGCGTGGGGGATGAATGCCTTCGGGTTGTAAACCCCTTTCAGCAGGGACGAAGCGAAAGTGACGGTACCTGCAGAAGAAGCGCCGGCTAACTACGTGCCAGCAGCCGCGGTAATACGTAGGGCGCAAGCGTTGTCCGGAATTATTGGGCGTAAAGAGCTCGTAGGTGGTCTGTTACGTCTGCTGTGAAAACCTAGGGCTTAACCCTGGGCCTGCAGTGGATACGGGCAGACTAGAGGTAGGTAGGGGAGAATGGAATTCCCGGTGTAGCGGTGAAATGCGCAGATATCGGGAGGAACACCGGTGGCGAAGGCGGTTCTCTGGGCCTTACCTGACACTGAGGAGCGAAAGCGTGGGGAGCGAACA	Bacteria	Actinomycetota	Actinobacteria	Frankiales	Acidothermaceae	Acidothermus	100	100	100	100	100	100	514	9	18	97	13	14	62	102	0	0	53	48	0	0	0	107	0	0	0	0	0	0	0	0	0	0	0	0	0	0	0	0	0	0	0	0	0	0	0	0	0	0	Assigned	aerobic_chemoheterotrophy; cellulolysis; chemoheterotrophy	3
665bdd23e4375eece4dda602d46c405f	TAAGGAATATTGGTCAATGGGCGCAAGCCTGAACCAGCCATGCCGCGTGCAGGAAGACGGCCCTACGGGTTGTAAACTGCTTTTGCAGGGGAATAAACCCCGATACGTGTATCGGGTTGAATGTACTCTGAGAATAAGGATCGGCTAACTCCGTGCCAGCAGCCGCGGTAATACGGAGGATCCGAGCGTTATCCGGATTTATTGGGTTTAAAGGGTGCGTAGGCGGCCTTGTAAGTCAGGGGTGAAAGACGGTAGCTTAACTATCGCAGTGCCTTTGATACTGCAGGGCTTGAATGTACTTGAGGTAGGCGGAATGTGACAAGTAGCGGTGAAATGCATAGATATGTCACAGAACACCAATTGCGAAGGCAGCTTACTAAAGTATGATTGACGCTGAGGCACGAAAGCGTGGGGATCAAACA	Bacteria	Bacteroidota	Bacteroidia	Sphingobacteriales	Sphingobacteriaceae	Mucilaginibacter	100	100	100	100	100	100	514	4	0	0	24	0	0	0	0	0	79	334	0	77	0	0	0	0	0	0	0	0	0	0	0	0	0	0	0	0	0	0	0	0	0	0	0	0	0	0	0	0	Unassigned	Unassigned	0
3d6a4d0ee6f778b9e316f942ae024482	TGAGGAATATTGGTCAATGGACGCAAGTCTGAACCAGCCATGCCGCGTGAAGGATGAAGGCCTTCTGGGTTGTAAACTTCTTTTACCTGGGAAGAAACCACTTTTTTCTAAAAGTGTTGACGGTACCAGAGGAATAAGCACCGGCTAACTCCGTGCCAGCAGCCGCGGTAATACGGAGGGTGCAAGCGTTATCCGGATTTACTGGGTTTAAAGGGTGTGTAGGCGGGCTTTTAAGTCAGTGGTGAAATCTCCGGGCTCAACCCGGAAACTGCCATTGATACTATTAGTCTTGAATTTTGTTGAGGTAGGCGGAATAAGTCATGTAGCGGTGAAATGCATAGATATGACTTAGAACTCCAATTGCGAAGGCAGCTTGCTAAACAAATATTGACGCTGAGGCACGAAAGCGTGGGGATCAAACA	Bacteria	Bacteroidota	Bacteroidia	Chitinophagales	Chitinophagaceae	Nemorincola	100	100	100	100	100	99	514	3	0	0	0	0	0	27	0	0	0	0	0	0	0	0	0	0	0	0	0	0	315	172	0	0	0	0	0	0	0	0	0	0	0	0	0	0	0	0	0	0	Unassigned	Unassigned	0
698cff6df540e1fa74a2aa1311d67627	TCGAGAATTTTTCTCAATGGGGGAAACCCTGAAGGAGCGACGCCGCGTGGAGGATGAATGCTTTCGGGTTGTAAACTCCTGTCATTTGGGAACAAAGCCTTACGTTAACTGCGTGGAGGTTTGATAGTACCGAAAGAGGAAGAGACGGCTAACTCTGTGCCAGCAGCCGCGGTAATACAGAGGTCTCAAGCGTTGTTCGGATTCATTGGGCGTAAAGGGCGCGTAGGCGGCGGGGTAAGTCGGATGTGAAATCTCAGAGCTCAACTCTGAAACTGCACTCGATACTGCTCTGCTTGAGGACTGGAGAGGAGACTGGAATTCACGGTGTAGCAGTGAAATGCGTAGATATCGTGAGGAAGACCAGTGGCGAAGGCGGGTCTCTGGACAGTTCCTGACGCTGAGGCGCGAAGGCCAGGGGAGCAAACG	Bacteria	Verrucomicrobiota	Verrucomicrobiia	Chthoniobacterales	Xiphinematobacteraceae	Candidatus Xiphinematobacter	100	100	100	100	100	100	514	3	0	0	0	0	0	0	0	0	0	0	205	286	0	0	0	0	23	0	0	0	0	0	0	0	0	0	0	0	0	0	0	0	0	0	0	0	0	0	0	0	Assigned	animal_parasites_or_symbionts	1
a5f811c876086b7c33a1f618f1fd130b	TAAGGAATATTGGTCAATGGACGCAAGTCTGAACCAGCCATGCCGCGTGGAGGATGAAGGTCCTCTGGATTGTAAACTTCTTTTATCTGGGACGAAAAAGGGTCTTTCTAGACCAACTGACGGTACCAGATGAATAAGCACCGGCTAACTCCGTGCCAGCAGCCGCGGTAATACGGAGGGTGCAAGCGTTATCCGGATTCACTGGGTTTAAAGGGTGCGTAGGTGGATTGCCAAGTCCGTGGTGAAATCTCCGAGCTTAACTCGGAAACTGCCGTGGATACTGGTAGTCTTGAATACCGTGGAGGTCAGTGGAATATGTCATGTAGCGGTGAAATGCTTAGATATGACATAGAACACCAATTGCGAAGGCAGCTGGCTACGCGAATATTGACGCTGAGGCACGAAAGCGTGGGGATCAAACA	Bacteria	Bacteroidota	Bacteroidia	Chitinophagales	Chitinophagaceae	Terrimonas	100	100	100	100	100	99	513	3	0	0	0	0	370	114	29	0	0	0	0	0	0	0	0	0	0	0	0	0	0	0	0	0	0	0	0	0	0	0	0	0	0	0	0	0	0	0	0	0	Unassigned	Unassigned	0
be267894a5f0a8dfa4b85cb3d633e61c	TGGGGAATATTGGACAATGGGCGCAAGCCTGATCCAGCCATGCCGCGTGAGTGATGACGGCCTTAGGGTTGTAAAGCTCTTTCGTCAGGGACGATAATGACGGTACCTGAAGAAGAAGCCCCGGCTAACTTCGTGCCAGCAGCCGCGGTAATACGAAGGGGGCTAGCGTTGTTCGGAATTACTGGGCGTAAAGCGCGTGTAGGCGGGTCTTTAAGTCAGGGGTGAAATGCCAGGGCTCAACCTTGGAACTGCCTTTGATACTGGAGATCTTGAGTCCGGGAGAGGTGAGTGGAACTGCGAGTGTAGAGGTGAAATTCGTAGATATTCGCAAGAACACCAGTGGCGAAGGCGGCTCACTGGCCCGGTACTGACGCTGAGATGCGAAAGCGTGGGGAGCAAACA	Bacteria	Pseudomonadota	Alphaproteobacteria	Hyphomicrobiales	Beijerinckiaceae	Roseiarcus	100	100	100	100	100	100	513	7	0	0	0	0	0	0	0	0	142	127	65	30	90	43	0	0	0	16	0	0	0	0	0	0	0	0	0	0	0	0	0	0	0	0	0	0	0	0	0	0	Unassigned	Unassigned	0
d9cc84ddcc3529d4305c3d6e51fe2b07	TGGGGAATTTTCCGCAATGGGCGAAAGCCTGACGGAGCAAGACCGCGTGCGGGAGGAAGGCCCTTGGGTCGTAAACCGCTTTTATCAGGGAAGAACACAATGACGGTACCTGATGAATCAGCCTCGGCTAACTCCGTGCCAGCAGCCGCGGTAAGACGGAGGAGGCAAGCGTTATCCGGAATTATTGGGCGTAAAGCGTCCGCAGGTGGCTTCTCAAGTCTGTCGTCAAATCCCAGGGCTTAACTCTGGACAGGCGATGGAAACTGGGTCGCTAGAGTATGGTAGGGGTAGAGGGAATTCCCGGTGTAGCGGTGAAATGCGTAGATATCGGGAAGAACACCAGTGGCGAAGGCGCTCTACTGGGCCATAACTGACACTCATGGACGAAAGCTAGGGGAGCGAAAG	Bacteria	Cyanobacteriota	Cyanobacteriia	Thermosynechococcales	Thermosynechococcaceae	Cyanothece PCC 7425	100	100	100	100	100	100	513	2	0	0	0	0	0	0	0	0	0	0	0	0	0	0	0	0	0	0	234	279	0	0	0	0	0	0	0	0	0	0	0	0	0	0	0	0	0	0	0	0	Assigned	oxygenic_photoautotrophy; photoautotrophy; photosynthetic_cyanobacteria; phototrophy	4
c5688c15762beb2e436e0842be104c56	TCGGGAATTTTGGGCAATGGGCGAAAGCCTGACCCAGCAACGCCGCGTGAAGGATGAAGTATTTCGGTATGTAAACTTCGAAAGAATAGGAAGAATAAATGACGGTACTATTTATAAGGTCCGGCTAACTACGTGCCAGCAGCCGCGGTAATACGTAGGGACCAAGCGTTGTTCGGATTTACTGGGCGTAAAGGGCGCGTAGGCGGCAATTCAAGTCATCTGTGAAATCTCCGGGCTTAACTCGGAACGGTCAGATGATACTGCTTTGCTAGAGTGCGGAAGGGGCAATCGGAATTCTTGGTGTAGCGGTGAAATGCGTAGATATCAAGAGGAACACCTGAGGTGAAGACGGGTTGCTGGGCCGACACTGACGCTGATGCGCGAAAGCCAGGGGAGCAAACG	Bacteria	Acidobacteriota	Blastocatellia	Blastocatellales	Blastocatellaceae	JGI 0001001-H03	100	100	100	100	100	100	512	2	0	0	0	0	0	0	498	14	0	0	0	0	0	0	0	0	0	0	0	0	0	0	0	0	0	0	0	0	0	0	0	0	0	0	0	0	0	0	0	0	Unassigned	Unassigned	0
3d8c78efb8eb9d090361c5b773ab3413	TAGGGAATCTTCCGCAATGGACGAAAGTCTGACGGAGCAACGCCGCGTGAGTGATGAAGGTTTTCGGATCGTAAAGCTCTGTTGCCAGGGAAGAACGCTTGGGAGAGTAACTGCTCTCAAGGTGACGGTACCTGAGAAGAAAGCCCCGGCTAACTACGTGCCAGCAGCCGCGGTAATACGTAGGGGGCAAGCGTTGTCCGGAATTATTGGGCGTAAAGCGCGCGCAGGCGGTCATTTAAGTCTGGTGTTTAATCCTGGGGCTCAACCCCAGGTCGCACTGGAAACTGGATGACTTGAGTACAGAAGAGGAGAGTGGAATTCCACGTGTAGCGGTGAAATGCGTAGATATGTGGAGGAACACCAGTGGCGAAGGCGACTCTCTGGGCTGTAACTGACGCTGAGGCGCGAAAGCGTGGGGAGCAAACA	Bacteria	Bacillota	Bacilli	Paenibacillales	Paenibacillaceae	Paenibacillus	100	100	100	100	100	100	512	4	0	0	0	0	0	0	0	0	0	0	0	0	19	0	0	0	13	0	0	0	111	369	0	0	0	0	0	0	0	0	0	0	0	0	0	0	0	0	0	0	Assigned	aerobic_chemoheterotrophy; chemoheterotrophy	2
065ee7aebc0c4222e26dacfb8b2fec32	TGGGGAATATTGCACAATGGGCGCAAGCCTGATGCAGCGACGCCGCGTGGGGGATGACGGCCTTCGGGTTGTAAACCTCTTTCACCATCGGCGAAGCCAGATGCTTTTGTTTCTGGTGACGGTAGGTGGAGAAGAAGCACCGGCCAACTACGTGCCAGCAGCCGCGGTAATACGTAGGGTGCGAGCGTTGTCCGGAATTACTGGGCGTAAAGAGCTCGTAGGTGGTTTGTCGCGTTGTCCGTGAAATTCCCTGGCTTAACTGGGGGCGTGCGGGCGATACGGGCAGACTGGAGTACTGCAGGGGAGACTGGAATTCCTGGTGTAGCGGTGGAATGCGCAGATATCAGGAGGAACACCGGTGGCGAAGGCGGGTCTCTGGGCAGTAACTGACGCTGAGGAGCGAAAGCGTGGGGAGCGAACA	Bacteria	Actinomycetota	Actinobacteria	Mycobacteriales	Mycobacteriaceae	Mycobacterium	100	100	100	100	100	100	510	9	17	0	61	45	0	0	0	0	0	33	39	48	0	0	213	30	0	0	0	0	0	24	0	0	0	0	0	0	0	0	0	0	0	0	0	0	0	0	0	0	Assigned	aerobic_chemoheterotrophy; chemoheterotrophy	2
617050eb632c9365aad1d993f9796d93	TGGGGAATATTGGACAATGGGCGCAAGCCTGATCCAGCCATGCCGCGTGGATGATGAAGGCCTTAGGGTTGTAAAGTCCTTTTAACGGGGAAGATAATGACGGTACCCGTAGAATAAGCCCCGGCTAACTTCGTGCCAGCAGCCGCGGTAATACGAAGGGGGCTAGCGTTGCTCGGAATTACTGGGCGTAAAGCGCACGTAGGCGGCTTTCTAAGTCGGGGGTGAAATCCTGGAGCTCAACTCCAGAACTGCCTTCGATACTGGAAAGCTCGAGTCCGGGAGAGGTGAGTGGAACTGCGAGTGTAGAGGTGAAATTCGTAGATATTCGCAAGAACACCAGTGGCGAAGGCGGCTCACTGGCCCGGTACTGACGCTGAGGTGCGAAAGCGTGGGGAGCAAACA	Bacteria	Pseudomonadota	Alphaproteobacteria	Hyphomicrobiales	Xanthobacteraceae	Pseudolabrys	100	100	100	100	100	100	510	8	0	0	161	53	14	23	0	0	64	45	16	0	0	134	0	0	0	0	0	0	0	0	0	0	0	0	0	0	0	0	0	0	0	0	0	0	0	0	0	0	Assigned	aerobic_chemoheterotrophy; chemoheterotrophy; dark_hydrogen_oxidation	3
1ab1eb08c5c8645c55bcccdff9a17057	TCGAGAATCATTCGCAATGGGCGAAAGCCTGACGATGCGACGCCGTGTGAGCGAAGAAGGCCTTAGGGTCGTAAAGCTCTTTCGCCTGGGAACAAGAGAAGTTGGCTAATAACCAGCTAATTTGAGGGTACCAGGTAAAGAAGCACCGGCTAACTCCGTGCCAGCAGCTGCGGTAATACGGAGGGTGCAAGCATTAATCGGATTTATTGGGCGTAAAGGGCGCGTAGGCTGAGATATAAGTCAGATGTGAAATCCTGGGGCTCAACCTCAGAACTGCATTTGAAACTGTATCTCTAGAGGGTAGGCGGAGAAAACGGAATTCCACAAGTAGCGGTGAAATGCGTAGATATGTGGAAGAACACCGGTGGCGAAGGCGGTTTTCTAGCTTATTCCTGACGCTGAGGCGCGAAAGCAAGGGGATCAAACA	Bacteria	Chlamydiota	Chlamydiia	Chlamydiales	Parachlamydiaceae	Candidatus Protochlamydia	100	100	100	100	100	99	510	6	0	0	0	0	0	0	0	0	60	47	0	0	0	64	0	14	258	67	0	0	0	0	0	0	0	0	0	0	0	0	0	0	0	0	0	0	0	0	0	0	Assigned	intracellular_parasites	1
c8fe46795970cd4e9c99c71092be0a4d	TGGGGAATCTTGCACAATGGGGGCAACCCTGATGCAGCGACGCCGCGTGAGCGATGAAGCCCTTCGGGGTGTAAAGCTCTTTCGTCAGGGAAGAAACAGACGGTACCTGGAGAAGCAGCTGCGGCTAACTACGTGCCAGCAGCCGCGGTAATACGTAGGCAGCGAGCGTTGTTCGGAGTTACTGGGCGTAAAGGGTGTGTAGGCGGTTCTTTAAGTTTGTTGTGAAATCTCCCGGCTTAACCGGGAGGGTGCGGCGAATACTGAGGGACTAGAGTATGGGAGAGGAAAGTGGAATTCCTGGTGTAGCGGTGAAATGCGTAGATATCAGGAGGAACACCGGTGGTGTAGACGGCTTTCTGGACCATAACTGACGCTGAGACACGAAAGCGTGGGTAGCAAACA	Bacteria	Acidobacteriota	Acidobacteriae	Solibacterales	Solibacteraceae	Candidatus Solibacter	100	100	100	100	100	100	509	7	51	7	0	0	0	0	0	0	0	16	83	243	0	0	0	0	0	0	0	0	73	36	0	0	0	0	0	0	0	0	0	0	0	0	0	0	0	0	0	0	Unassigned	Unassigned	0
eb165620e05a0252f3567bfafb155034	TGGGGAATATTGGACAATGGGCGCAAGCCTGATCCAGCCATGCCGCGTGGATGATGAAGGCCCTAGGGTTGTAAAGTCCTTTTAACGGGGAAGATAATGACGGTACCCGTAGAATAAGCCCCGGCTAACTTCGTGCCAGCAGCCGCGGTAATACGAAGGGGGCTAGCGTTGCTCGGAATTACTGGGCGTAAAGCGCACGTAGGCGGCTTTTTAAGTCGGAGGTGAAATCCTGGAGCTCAACTCCAGAACTGCCTTCGATACTGGAGAGCTCGAGTTCGGGAGAGGTGAGTGGAACTGCGAGTGTAGAGGTGAAATTCGTAGATATTCGCAAGAACACCAGTGGCGAAGGCGGCTCACTGGCCCGATACTGACGCTGAGGTGCGAAAGCGTGGGGAGCAAACA	Bacteria	Pseudomonadota	Alphaproteobacteria	Hyphomicrobiales	Xanthobacteraceae	Pseudolabrys	100	100	100	100	100	100	509	2	0	0	0	0	93	416	0	0	0	0	0	0	0	0	0	0	0	0	0	0	0	0	0	0	0	0	0	0	0	0	0	0	0	0	0	0	0	0	0	0	Assigned	aerobic_chemoheterotrophy; chemoheterotrophy; dark_hydrogen_oxidation	3
43ce72b9993057e1c882005d0bf47e28	TGGGGAATATTGCGCAATGGGCGGAAGCCTGACGCAGCGACGCCGCGTGGGGGATGAAGGCCTTCGGGTTGTAAACCCCTTTCACCAGGAGCGAATCCAGACGGTACCTGGGGAAGAAGCGCCGGCTAACTACGTGCCAGCAGCCGCGGTAATACGTAGGGCGCGAGCGTTGTCCGGAATTATTGGGCGTAAAGAGCTCGTAGGCGGCCTGTCGCGTCCGCTGTGAAATCCTGGGGCTTAACCCCGGGCGTGCAGTGGATACGGGCAGGCTAGAGGCAGGCAGGGGAGAACGGAATTCCCGGTGTAGCGGTGAAATGCGCAGATATCGGGAGGAACACCGGTGGCGAAGGCGGTTCTCTGGGCCTGTTCTGACGCTGAGGAGCGAAAGCGTGGGGAGCAAACA	Bacteria	Actinomycetota	Actinobacteria	Frankiales	Acidothermaceae	Acidothermus	100	100	100	100	100	100	509	4	0	0	0	0	0	0	0	0	0	0	0	0	0	0	138	271	43	57	0	0	0	0	0	0	0	0	0	0	0	0	0	0	0	0	0	0	0	0	0	0	Assigned	aerobic_chemoheterotrophy; cellulolysis; chemoheterotrophy	3
3072c9acc37b839185129ca4779fa934	TGGGGAATTTTGCGCAATGGGGGAAACCCTGACGCAGCAACGCCGCGTGGAGGATGAAATATCTTGGTATGTAAACTCCTTTCGATGGGGAAGATTATGACGGTACCCATAGAAGAAGCCCCGGCTAACTTCGTGCCAGCAGCCGCGGTAATACGAGGGGGGCAAGCGTTGTTCGGATTTATTGGGCGTAAAGGGTGCGTAGGCGGTTTGGCAAGTCTTGTGTGAAATCTTCGGGCTCAACCCGAAGTCTGCATAAGAAACTGCCGGGCTTGAGTATGGGAGAGGTGAGTGGAATTTCCGGTGTAGCGGTGAAATGCGTAGATATCGGAAGGAACACCTGTGGCGAAAGCGGCTCACTGGACCATAACTGACGCTGATGCACGAAAGCTAGGGGAGCAAACA	Bacteria	Acidobacteriota	Acidobacteriae	Terriglobales	Acidobacteriaceae (Subgroup 1)	Granulicella	100	100	100	100	100	100	508	7	0	0	0	0	0	0	0	0	0	0	19	56	37	0	51	45	159	141	0	0	0	0	0	0	0	0	0	0	0	0	0	0	0	0	0	0	0	0	0	0	Unassigned	Unassigned	0
c84825f2e531896f5fdacb20203a920a	TAGGGAATCTTCCACAATGGGCGAAAGCCTGATGGAGCAATGCCGCGTGAGTGAGGAAGGCTTTCGGGTCGTAAAGCTCTGTTGCCAGGGAAGAATAAGGGTGAGAGTAACTGCTCATCCGATGACGGTACCTGAGAAGAAAGCCCCGGCTAACTACGTGCCAGCAGCCGCGGTAATACGTAGGGGGCAAGCGTTGTCCGGAATTATTGGGCGTAAAGCGCGCGCAGGCGGTTCTTTAAGTCTGGTGTCTAAGTGCGGGGCTCAACCCCGTGATGCACTGGAAACTGGGGAACTTGAGTGCAGAAGAGGAGAGCGGAATTCCACGTGTAGCGGTGAAATGCGTAGAGATGTGGAGGAACACCAGTGGCGAAGGCGGCTCTCTGGACTGTAACTGACGCTGAGGCGCGAAAGCGTGGGGAGCAAACA	Bacteria	Bacillota	Bacilli	Paenibacillales	Paenibacillaceae	Cohnella	100	100	100	100	100	100	507	8	16	27	0	20	0	0	0	0	60	202	0	0	0	70	0	0	54	58	0	0	0	0	0	0	0	0	0	0	0	0	0	0	0	0	0	0	0	0	0	0	Unassigned	Unassigned	0
30f2f080ea27542809e46cc16bf0e2cf	TGGGGAATCTTGCACAATGGGGGAAACCCTGATGCAGCGACGCCGCGTGAGCGATGAAGCCCTTCGGGGTGTAAAGCTCTTTCGGCAGGGAAGATTATGACGGTACCTGCAGAAGCAGCTGCGGCTAACTACGTGCCAGCAGCCGCGGTAATACGTAGGCAGCAAGCGTTGTTCGGAGTTACTGGGCGTAAAGGGTGCGCAGGCGGTTCTGTAAGTATGGTGTGAAATCTCCCGGCTTAACTGGGAGGGTGCGCTATAAACTGCGGGACTAGAGTGTGGGAGAGGAAAGTGGAATTCCTGGTGTAGCGGTGAAATGCGTAGATATCAGGAGGAACACCGGTGGTGTAAACGGCTTTCTGGACCATAACTGACGCTGAGGCACGAAAGCGTGGGTAGCAAACA	Bacteria	Acidobacteriota	Acidobacteriae	Solibacterales	Solibacteraceae	Candidatus Solibacter	100	100	100	100	100	100	507	2	0	0	0	0	0	0	0	0	0	0	133	374	0	0	0	0	0	0	0	0	0	0	0	0	0	0	0	0	0	0	0	0	0	0	0	0	0	0	0	0	Unassigned	Unassigned	0
ca85f6c4d30d658a0263fec175aa837a	TGGGGAATATTGGACAATGGGCGCAAGCCTGATCCAGCCATGCCGCGTGAGTGATGAAGGCCTTCGGGTTGTAAAGCTCTTTTGGCGGGGACGATAGTGACGGTACCCGCAGAATAAGCCCCGGCTAACTTCGTGCCAGCAGCCGCGGTAATACGAAGGGGGCTAGCGTTGTTCGGAATCACTGGGCGTAAAGCGCACGTAGGCGGATCTATAAGTCAGGGGTGAAATCCCGGGGCTCAACCTCGGAACTGCCTTTGATACTGTGGGTCTTGAGTTCGATAGAGGTGAGTGGAATTCCTAGTGTAGAGGTGAAATTCGTAGATATTAGGAAGAACACCGGTGGCGAAGGCGGCTCACTGGATCGATACTGACGCTGAGGTGCGAAAGCGTGGGGAGCAAACA	Bacteria	Pseudomonadota	Alphaproteobacteria	Hyphomicrobiales	Hyphomicrobiaceae	Hyphomicrobium	100	100	100	100	99	98	506	8	30	7	0	0	5	14	0	0	0	0	0	0	0	0	0	0	0	0	99	311	8	32	0	0	0	0	0	0	0	0	0	0	0	0	0	0	0	0	0	0	Assigned	aerobic_chemoheterotrophy; chemoheterotrophy	2
408be64142085b83eb985e5f3b20e308	TGGGGAATATTGGACAATGGGGGAAACCCTGATCCAGCGACGCCGCGTGTGTGAAGAAGGCCTGCGGGTTGTAAAGCACTTTTAGTGGGGATGAAATGTGCAGAGTTAATACCTCTGCATTTTGACCTAACCCACAGAAAAAGCACCGGCTAACTCTGTGCCAGCAGCCGCGGTAATACAGAGGGTGCAAGCGTTAATCGGAATTACTGGGCGTAAAGCGTGCGTAGACGGTTACATAAGTCGGGTGTGAAAGCCCCGGGCTCAACCTGGGAATTGCATTCGAGACTGCGTAGCTAGGGTGCGGAAGAGGGAAGCGGAATTTCCGGTGTAGCGGTGAAATGCGTAGATATCGGAAGGAACACCAGTGGCGAAAGCGGCTTCCTGGTCCAGCACCGACGTTCAGGCACGAAAGCGTGGGGAGCAAACA	Bacteria	Pseudomonadota	Gammaproteobacteria	Gammaproteobacteria Incertae Sedis	Unknown Family	Acidibacter	100	100	100	100	100	100	506	6	0	0	157	97	0	0	22	29	0	0	0	0	0	0	0	0	0	0	0	0	81	120	0	0	0	0	0	0	0	0	0	0	0	0	0	0	0	0	0	0	Unassigned	Unassigned	0
e8d5d738e7165cbe95575f62a3028441	TTAGGAATCTTGCGCAATGGGCGAAAGCCTGACGCAGCGACGCCGCGTGGAGGAGGAAGGCCTTCGGGTTGTAAACTCCTTTTAGGTGGGAAGAACACAATGACGGTACCACCTGAATAAGCCCCGGCTAACTCCGTGCCAGCAGCCGCGGTAATACGGAGGGGGCGAGCGTTGTCCGAAGTTACTGGGCGTAAAGCGCGCGTAGGTGGGTTGGCAAGTCCGCTGTGAAAGCCCGGAGCTTAACTCCGGAGGGTCGGTGGATACTGCCAGTCTTGAAGGTGCTAGGGGGAGATGGAATTACCGGTGTAGCGGTGAAATGCGTAGAGATCGGTAGGAACACCAGTGGCGAAGGCGGTCTCCTGGGGCATTCTTGACGCTGAGGCGCGAAAGCTGGGGGAGCGAACG	Bacteria	Armatimonadota	Chthonomonadia	Chthonomonadales	Chthonomonadaceae	Chthonomonas	100	100	100	100	100	100	506	4	0	0	0	0	0	0	0	0	76	82	0	0	309	39	0	0	0	0	0	0	0	0	0	0	0	0	0	0	0	0	0	0	0	0	0	0	0	0	0	0	Unassigned	Unassigned	0
fe04257e5efb24f1ebd69d51ae9e5795	TAAGGAATATTGGTCAATGGGCGCAAGCCTGAACCAGCCATGCCGCGTGCAGGAAGACGGCCCTACGGGTTGTAAACTGCTTTTGCAGGGGAATAAACCCCCGTTCGTGAACGGGGTTGAATGTACTCTGAGAATAAGGATCGGCTAACTCCGTGCCAGCAGCCGCGGTAATACGGAGGATCCAAGCGTTATCCGGATTTATTGGGTTTAAAGGGTGCGTAGGCGGCCTATTAAGTCAGGGGTGAAAGACGGTAGCTTAACTATCGCAGTGCCTTTGATACTGATGGGCTTGAATGTACTTGAGGTAGGCGGAATGTGACAAGTAGCGGTGAAATGCATAGATATGTCACAGAACACCAATTGCGAAGGCAGCTTACTAAAGTATGATTGACGCTGAGGCACGAAAGCGTGGGGATCAAACA	Bacteria	Bacteroidota	Bacteroidia	Sphingobacteriales	Sphingobacteriaceae	Mucilaginibacter	100	100	100	100	100	100	504	5	304	5	0	0	0	0	0	3	0	0	0	0	0	0	0	0	0	0	0	0	29	163	0	0	0	0	0	0	0	0	0	0	0	0	0	0	0	0	0	0	Unassigned	Unassigned	0
e96fcbb0d221a830dd1f3eca8d172f30	TGGGGAATTTTGCGCAATGGGGGAAACCCTGACGCAGCAACGCCGCGTGGAGGATGAAGTCCTTCGGGACGTAAACTCCTTTCGATCGGGACGATTATGACGGTACCGGAAGAAGAAGCCCCGGCTAACTTCGTGCCAGCAGCCGCGGTAATACGAGGGGGGCGAGCGTTGTTCGGAATTATTGGGCGTAAAGGGTGCGTAGGCGGTTTGGTAAGTCTCTTGTGAAATCTCCGGGCTCAACTCGGAGCTTGCAAGGGAAACTGCCGGGCTTGAGTGTGGGAGAGGTGAGTGGAATTTCCGGTGTAGCGGTGAAATGCGTAGATATCGGAAGGAACACCTGTGGCGAAAGCGGCTCACTGGACCACAACTGACGCTGATGCACGAAAGCTAGGGGAGCAAACA	Bacteria	Acidobacteriota	Acidobacteriae	Terriglobales	Acidobacteriaceae (Subgroup 1)	Occallatibacter	100	100	100	100	100	100	504	6	0	0	143	153	26	104	0	0	0	0	0	0	0	0	0	0	0	0	0	0	46	32	0	0	0	0	0	0	0	0	0	0	0	0	0	0	0	0	0	0	Unassigned	Unassigned	0
103ef5bfb94db00f47db9d29329e905b	TCGAGAATTTTTCTCAATGGGGGCAACCCTGAAGGAGCGACGCCGCGTGGAGGATGAAGGCTTTCGGGTTGTAAACTCCTGTCATTTGAGAACAAGTGTGAGCAAGTAACTACTGCTCATTTGATAGTATCAGAAGAGGAAGGGACGGCTAACTCTGTGCCAGCAGCCGCGGTAATACAGAGGTCCCAAGCGTTGTTCGGATTCATTGGGCGTAAAGGGTGCGTAGGTGGCGCCGTAAGTGGGGTGTGAAATTTCGGAGCTCAACTCCGAAACTGCATTCCATACTGCGGTGCTTGAGGACTGGAGAGGAGACTGGAATTCACGGTGTAGCAGTGAAATGCGTAGAGATCGTGAGGAAGACCAGTGGCGAAGGCGGGTCTCTGGACAGTTCCTGACACTGAGGCACGAAGGCCAGGGGAGCAAACG	Bacteria	Verrucomicrobiota	Verrucomicrobiia	Chthoniobacterales	Chthoniobacteraceae	Candidatus Udaeobacter	100	100	100	100	100	100	504	2	0	0	0	0	0	0	0	0	0	0	0	0	0	0	0	0	0	0	292	212	0	0	0	0	0	0	0	0	0	0	0	0	0	0	0	0	0	0	0	0	Unassigned	Unassigned	0
78587d13fb186dbe8c0627989dddc0d2	TAAGGAATATTGGTCAATGGACGCAAGTCTGAACCAGCCATGCCGCGTGAAGGATTAAGGTCCTCTGGATTGTAAACTTCTTTTATCTGGGACGAAAAAAGGGAATTCTTTCTCACTTGACGGTACCAGATGAATAAGCACCGGCTAACTCCGTGCCAGCAGCCGCGGTAATACGGAGGGTGCAAGCGTTATCCGGATTCACTGGGTTTAAAGGGTGCGTAGGCGGGCAGGTAAGTCAGTGGTGAAATCCTTGAGCTTAACTCGAGAACTGCCATTGATACTATCTGTCTTGAATATTGTGGAGGTAAGCGGAATATGTCATGTAGCGGTGAAATGCTTAGATATGACATAGAACACCTATTGCGAAGGCAGCTTACTACGCATATATTGACGCTGAGGCACGAAAGCGTGGGGATCAAACA	Bacteria	Bacteroidota	Bacteroidia	Chitinophagales	Chitinophagaceae	Sediminibacterium	100	100	100	100	100	100	504	2	0	0	0	0	0	0	0	0	0	0	0	0	0	0	0	0	0	0	0	0	273	231	0	0	0	0	0	0	0	0	0	0	0	0	0	0	0	0	0	0	Unassigned	Unassigned	0
c8b0892e7b94f9ffc6c1118df21a1d1c	TGGGGAATTTTGCGCAATGGGGGAAACCCTGACGCAGCAACGCCGCGTGGAGGATGAAATCCCTTGGGATGTAAACTCCTTTCGATAGGGAAGATAATGACGGTACCTATAGAAGAAGCCCCGGCTAACTTCGTGCCAGCAGCCGCGGTAATACGAGGGGGGCAAGCGTTGTTCGGAATTATTGGGCGTAAAGGGTGCGTAGGCGGTTTGACAAGTCTGGTGTGAAATCTATGGGCTCAACCCATAGTCTGCATTAGAAACTGTCGGGCTTGAGTATTGGAGAGGTGAGTGGAATTTCCGGTGTAGCGGTGAAATGCGTAGATATCGGAAGGAACACCTGTGGCGAAAGCGGCTCACTGGACAATAACTGACGCTGATGCACGAAAGCTAGGGGAGCAAACA	Bacteria	Acidobacteriota	Acidobacteriae	Terriglobales	Acidobacteriaceae (Subgroup 1)	Granulicella	100	100	100	100	100	95	503	4	0	0	0	0	0	0	0	0	12	0	0	0	0	0	0	21	149	321	0	0	0	0	0	0	0	0	0	0	0	0	0	0	0	0	0	0	0	0	0	0	Unassigned	Unassigned	0
76eea0a8b526b5c1f7aaccb6760ecfa7	TGGGGAATCTTGGACAATGGGGGCAACCCTGATCCAGCGATGCCGCGTGAGTGAAGAAGGCCTTCGGGTCGTAAAGCTCTTTAGGTTGGGAAGAAGTGTATGGGCTGAATAATCCCGTACATTGACGGTACCGACAGAATAAGCACCGGCAAACTCTGTGCCAGCAGCCGCGGTAATACAGAGGGTGCAAGCGTTAATCGGAGTTACTGGGCGTAAAGGGCGCGTAGGCGGTTGTGTGAGTGTGATGTGAAAGCCCCGGGCTTAACCTGGGAAGTGCATCGCAAACGACATAACTGGAGTATATGAGAGGGTGGCGGAATTTCCGGTGTAGCGGTGAAATGCGTAGAGATCGGAAGGAACGTCAATGGCGAAGGCAGCCACCTGGCATAATACTGACGCTGAGGCGCGAAAGCGTGGGGAGCGAACA	Bacteria	Pseudomonadota	Gammaproteobacteria	Rickettsiellales	Rickettsiellaceae	Aquicella	100	100	100	100	100	100	503	2	0	0	0	0	0	0	0	0	0	0	0	0	0	0	0	0	0	0	0	0	150	353	0	0	0	0	0	0	0	0	0	0	0	0	0	0	0	0	0	0	Unassigned	Unassigned	0
7c398b4439a350fb136f194f52ef3f03	TGGGGAATTTTGGACAATGGGGGCAACCCTGATCCAGCCATGCCGCGTGAGTGAAGAAGGCCTTCGGGTTGTAAAGCTCTTTCGGCCGGAACGAAATCGCGTACGTGAATAACGTGCGTGGATGACGGTACTGGAAGAAGAAGCACCGGCTAACTACGTGCCAGCAGCCGCGGTAATACGTAGGGTGCGAGCGTTAATCGGAATTACTGGGCGTAAAGCGTGCGCAGGCGGTTCTGCAAGTCAGATGTGAAATCCCCGGGCTTAACCTGGGAACTGCGTTTGAAACTACGGAGCTAGAGTACGGCAGAGGGGGGTGGAATTCCACGTGTAGCAGTGAAATGCGTAGATATGTGGAGGAACACCGATGGCGAAGGCAGCCCCCTGGGCCGATACTGACGCTCAGGCACGAAAGCGTGGGGAGCAAACA	Bacteria	Pseudomonadota	Gammaproteobacteria	Burkholderiales	Nitrosomonadaceae	GOUTA6	100	100	100	100	100	100	502	4	0	0	0	0	33	50	0	0	0	0	0	0	0	0	0	0	0	0	257	162	0	0	0	0	0	0	0	0	0	0	0	0	0	0	0	0	0	0	0	0	Assigned	aerobic_chemoheterotrophy; chemoheterotrophy	2
b64d39c280f2dd2164a541f1241f0c11	TAGGGAATATTGGACAATGGGCGAGAGCCTGATCCAGCCATGCCGCGTGCAGGAAGAAGGCCTTCTGGGTTGTAAACTGCTTTTGCCAGGGGATAAAAGACCCGTGCGCGGGGAATTGAAGGTACCTGGTGAATAAGCCACGGCTAACTACGTGCCAGCAGCCGCGGTAATACGTAGGTGGCAAGCGTTGTCCGGATTTATTGGGTTTAAAGGGTGCGTAGGCGGTCCTATAAGTCAGTGGTGAAATACGGCAGCTCAACTGTCGAGGTGCCATTGATACTGCAGGACTTGAGTACAGACGAGGTAGGCGGAATTGACGGTGTAGCGGTGAAATGCTTAGATATCGTCAAGAACACCGATAGCGAAGGCAGCTTACTAGACTGTAACTGACGCTGAGGCACGAAAGTGTGGGGATCAAACA	Bacteria	Bacteroidota	Bacteroidia	Cytophagales	Microscillaceae	Chryseotalea	100	100	100	100	100	75	502	2	0	0	0	0	0	0	0	0	0	0	66	436	0	0	0	0	0	0	0	0	0	0	0	0	0	0	0	0	0	0	0	0	0	0	0	0	0	0	0	0	Unassigned	Unassigned	0
9647eb0b8ed3eed3637fbffb384b895b	TGGGGAATTTTACGCAATGGGGGAAACCCTGACGTAGCGACACCGCGTGAGCGAAGAAGCCCTTTGGGGTGTAAAGCTCTGTCAGCTGGAACGAAAAAAATGACGGTACCAGCAGAGGAAGCATCGGCTAACTACGTGCCAGCAGCCGCGGTAAGACGTAGGATGCGAGCGTTGTCCGGATTTATTGGGCGTAAAGAGTTCGTAGGTGGTTTGTTAAGTCTGATGTTAAAGATTGGGGCTCAACCCTGAAACTGCATTGGATACTGGCAGACTTGAGTGTGGTAGAGGCTAGTGGAATTCCCAGTGTAGCGGTGAAATGCGTAGATATTGGGAAGAACACCGGTGGCGTAGGCGACTAGCTGGGCCATAACTGACACTGAGGAACGAAAGCCAGGGTAGCGAATG	Bacteria	Cyanobacteriota	Vampirivibrionia	Obscuribacterales	Obscuribacteraceae	Candidatus Obscuribacter	100	100	100	100	100	100	501	4	374	25	65	37	0	0	0	0	0	0	0	0	0	0	0	0	0	0	0	0	0	0	0	0	0	0	0	0	0	0	0	0	0	0	0	0	0	0	0	0	Unassigned	Unassigned	0
066ab48183647287766ebbfe7cb7dfd8	TGGGGAATTTTGGACAATGGGCGCAAGCCTGATCCAGCCATGCCGCGTGAGTGAAGAAGGCCTTCGGGTTGTAAAGCTCTTTCAGATGGAAAGAAATCGTGCAGGCCAATACCCTGTATGGATGACGGTACCGTCAGAAGAAGCACCGGCTAACTACGTGCCAGCAGCCGCGGTAATACGTAGGGTGCGAGCGTTAATCGGAATTACTGGGCGTAAAGCGTGCGCAGGCGGTTTTGTAAGACAGACGTGAAATCCCCGGGCTTAACCTGGGAACTGCGTTTGTGACTGCAAGGCTAGAGTATGGCAGAGGGGGGTAGAATTCCACGTGTAGCAGTGAAATGCGTAGAGATGTGGAGGAATACCGATGGCGAAGGCAGCCCCCTGGGTCAATACTGACGCTCATGCACGAAAGCGTGGGGAGCAAACA	Bacteria	Pseudomonadota	Gammaproteobacteria	Burkholderiales	Gallionellaceae	Sideroxydans	100	100	100	100	100	100	501	2	270	231	0	0	0	0	0	0	0	0	0	0	0	0	0	0	0	0	0	0	0	0	0	0	0	0	0	0	0	0	0	0	0	0	0	0	0	0	0	0	Assigned	aerobic_chemoheterotrophy; chemoheterotrophy	2
56f54c831facde237d57e978e00860bc	TCGAGAATCTTCGGCAATGGGCGCAAGCCTGACCGAGCGACGCCGCGTGGAGGACGAAGGCCTTCGGGTTGTAAACTCCTGTCGAGGGGGAAGAAGGGCCTTAAAACCTTGACTGATCCCTGGAGGAAGCACGGGCTAAGTTCGTGCCAGCAGCCGCGGTAAGACGAACCGTGCGAACGTTATTCGGAATCACTGGGCTTAAAGCGCGTGTAGGTGGGAGGGTACGTCCGTCGTTGAAAGCCCCCGGCTCAACCGGGGAACTGGCGCGGATACGGCCTTCCTGGAGGGACGTAGGGGGACCTGGAACTTCCGGTGGAGCGGTGAAATGCGTTGAGATCGGAAGGAACGCCCGTGGCGAAAGCGAGGTCCTGGACGTTTTCTGACACTGAGACGCGAAAGCCAGGGGAGCGAACG	Bacteria	Planctomycetota	Planctomycetes	Isosphaerales	Isosphaeraceae	Singulisphaera	100	100	100	100	100	98	501	8	0	28	0	0	53	26	0	0	0	0	78	82	0	27	16	0	0	0	0	0	191	0	0	0	0	0	0	0	0	0	0	0	0	0	0	0	0	0	0	0	Assigned	aerobic_chemoheterotrophy; chemoheterotrophy; ureolysis	3
504d1068a3e5b3e224d61f553c4cdbed	TGGGGAATATTGGACAATGGGGGAAACCCTGATCCAGCAATGCCGCGTGAGTGATGAAGGCCTTCGGGTTGTAAAGCTCTTTTGTCAGGGACGATGATGACGGTACCTGACGAATAAGCTCCGGCTAACTTCGTGCCAGCAGCCGCGGTAATACGAGGGGAGCTAGCGTTGTTCGGAATTACTGGGCGTAAAGGGCGTGTAGGCGGTACCATAAGTCAGATGTGAAAGCCCTAGGCTTAACCTAGGAGGTGCATTTGATACTGTGGAACTAGAGATCGAGAGAGGTAAGTGGAATTACGAGTGTAGAGGTGAAATTCGTAGATATTCGTAAGAACACCAGTGGCGAAGGCGACTTACTGGCTCGATACTGACGCTAAGGCGCGAAAGCGTGGGGAGCAAACA	Bacteria	Pseudomonadota	Alphaproteobacteria	Paracaedibacterales	Paracaedibacteraceae	Candidatus Paracaedibacter	100	100	100	100	100	100	501	12	0	0	50	0	26	26	0	0	36	24	0	57	0	98	0	11	22	0	53	81	0	17	0	0	0	0	0	0	0	0	0	0	0	0	0	0	0	0	0	0	Unassigned	Unassigned	0
b26d0b8126475da84253bdc0fb744a72	TCGAGAATCTTCGGCAATGGGCGAAAGCCTGACCGAGCGACGCCGCGTGGAGGATGAAGGCCTTCGGGTTGTAAACTCCTGTCGAGGGGGAGGAAGGGGTAACCTTGACCTATCCCTGGAGGAAGCACGGGCTAAGTTCGTGCCAGCAGCCGCGGTAAGACGAACCGTGCGAACGTTATTCGGAATCATTGGGCTTAAAGCGCGTGTAGGCGGATGGGAACGTCGGTCGCTGAAATACCCCGGCTCAACCGGGGAACTGGCATCGAAACGACCCGTCTCGAGGGGCATAGGGGGAGCTGGAACTTCCGGTGGAGCGGTGAAATGCGTTGAGATCGGAAGGAACGCCCGTGGCGAAAGCGAGCTCCTGGATGTCTTCTGACGCTGAGACGCGAAAGCTAGGGTAGCGAACG	Bacteria	Planctomycetota	Planctomycetes	Isosphaerales	Isosphaeraceae	Aquisphaera	100	100	100	100	100	100	500	8	44	0	103	103	0	0	22	68	0	0	0	16	0	0	0	0	0	0	0	0	50	94	0	0	0	0	0	0	0	0	0	0	0	0	0	0	0	0	0	0	Assigned	aerobic_chemoheterotrophy; chemoheterotrophy	2
2bc187ebc87ce336e0bbb27e6fcaf872	TGGGGAATATTGCGCAATGGGCGGAAGCCTGACGCAGCGACGCCGCGTGGGGGATGAAGGCCTTCGGGTTGTAAACCCCTTTCACCAGGAGCGAATCCAGACGGTACCTGGGGAAGAAGCGCCGGCTAACTACGTGCCAGCAGCCGCGGTAATACGTAGGGCGCGAGCGTTGTCCGGAATTATTGGGCGTAAAGAGCTCGTAGGCGGCCTGTCGCGTCCGCTGTGAAATCCTGGGGCTTAACCCCGGGCCTGCAGTGGATACGGGCTGGCTAGAGGCAGGCAGGGGAGAACGGAATTCCCGGTGTAGCGGTGAAATGCGCAGATATCGGGAGGAACACCGGTGGCGAAGGCGGTTCTCTGGGCCTGTTCTGACGCTGAGGAGCGAAAGCGTGGGGAGCAAACA	Bacteria	Actinomycetota	Actinobacteria	Frankiales	Acidothermaceae	Acidothermus	100	100	100	100	100	100	500	5	0	0	146	189	0	0	0	0	0	0	35	0	56	74	0	0	0	0	0	0	0	0	0	0	0	0	0	0	0	0	0	0	0	0	0	0	0	0	0	0	Assigned	aerobic_chemoheterotrophy; cellulolysis; chemoheterotrophy	3
9ac9ebc10d25463c2d2784e61df0937e	TCGAGGATCTTCGGCAATGGGGGCAACCCTGACCGAGCGATGCCGCGTGCGCGATGAAGGCCTTCGGGTTGTAAAGCGCGAAAGTGGGGAGAAACGCCGAAAGGCTTGATCTATCCACAGTAAGCTCGGGCTAAGTTCGTGCCAGCAGCCGCGGTAAGACGAACCGAGCGAACGTTGTTCGGAATCACTGGGCTTAAAGGGCGCGTAGGCGGGCTGTCAAGTTTGGGGTGAAATCCCGCGGCTCAACCGTGGAACTGCCTCAAATACTGACGGTCTCGAGGGAGATAGGGGCGAGCGGAACTAATGGTGGAGCGGTGAAATGCGTTGATATCATTAGGAACTCCGGTGGCGAAGGCGGCTCGCTGGATCTCTTCTGACGCTGAGGCGCGAAAGCTAGGGGAGCAAACG	Bacteria	Planctomycetota	Planctomycetes	Gemmatales	Gemmataceae	Gemmata	100	100	100	100	100	100	500	6	0	0	0	0	35	38	65	64	0	0	0	0	0	0	0	0	0	0	0	0	86	212	0	0	0	0	0	0	0	0	0	0	0	0	0	0	0	0	0	0	Unassigned	Unassigned	0
f1c45994fa8d6b60f3a211c6f1189202	TGGGGAATTTTGGACAATGGACGCAAGTCTGATCCAGCCATGCCGCGTGCGGGAAGAAGGCCTTCGGGTTGTAAACCGCTTTTGTCAGGGAAGAAAAGTCTTGGGTTAATACCTCGGGACGATGACGGTACCTGAAGAATAAGCACCGGCTAACTACGTGCCAGCAGCCGCGGTAATACGTAGGGTGCAAGCGTTAATCGGAATTACTGGGCGTAAAGCGTGCGCAGGCGGTTCTATAAGACAGATGTGAAATCCCCGGGCTCAACCTGGGAACTGCATTTGTGACTGTAGAGCTGGAGTACGGCAGAGGGGGATGGAATTCCGCGTGTAGCAGTGAAATGCGTAGATATGCGGAGGAACACCGATGGCGAAGGCAATCCCCTGGGCCTGTACTGACGCTCATGCACGAAAGCGTGGGGAGCAAACA	Bacteria	Pseudomonadota	Gammaproteobacteria	Burkholderiales	Comamonadaceae	Leptothrix	100	100	100	100	100	84	498	6	55	0	0	14	0	0	0	176	0	0	0	0	0	0	0	0	0	0	7	0	81	165	0	0	0	0	0	0	0	0	0	0	0	0	0	0	0	0	0	0	Assigned	aerobic_chemoheterotrophy; chemoheterotrophy; manganese_oxidation	3
63c88d3a6881e0a6567b78b5c9d8ff0d	TGGGGAATTTTGGACAATGGGGGCAACCCTGATCCAGCCATTCCGCGTGAGTGAAGAAGGCCTTCGGGTTGTAAAGCTCTTTTGTTCGGGACGAAACGGTTACGGTTAATAACTGTGACTAATGACGGTACCGGAAGAATAAGCACCGGCTAACTACGTGCCAGCAGCCGCGGTAATACGTAGGGTGCGAGCGTTAATCGGAATTACTGGGCGTAAAGCGTGCGCAGGCGGTTATGTAAGCCAGATGTGAAATCCCCGGGCTCAACCTGGGAATGGCATTTGGGACTGCATAGCTAGAGTATGGCAGAGGAGACTAGAATTCCTGGTGTAGCAGTGAAATGCGTAGATATCAGGAGGAATACCGATGGCGAAGGCAGGTCTCTGGGTCAATACTGACGCTCATGCACGAAAGCGTGGGGAGCAAACA	Bacteria	Pseudomonadota	Gammaproteobacteria	Burkholderiales	Nitrosomonadaceae	Ellin6067	100	100	100	100	100	100	498	2	0	0	0	0	0	0	0	0	0	0	0	0	0	0	0	0	0	0	297	201	0	0	0	0	0	0	0	0	0	0	0	0	0	0	0	0	0	0	0	0	Assigned	aerobic_chemoheterotrophy; chemoheterotrophy	2
ec7a052ab9946f96d4b8d9f90fc34eb2	TCGAGAATCTTCGGCAATGGACGAAAGTCTGACCGAGCGACGCCGCGTGCGGGATGAAGGTCTTCGGATTGTAAACCGCTGTCAGAGGGGATGAAGTATACGAGAGCAATCTCTTGTATTTGACAGAGCCTCAGAGGAAGCACGGGCTAAGTTCGTGCCAGCAGCCGCGGTAATACGAACTGTGCGAACGTTATTCGGAATCACTGGGCTTAAAGGGTGCGTAGGCGGTTATCTAAGTCACGTGTGAAATCTTCTGGCTCAACCAGAAAACTGCGCGTGATACTGGAAAACTTGAGTGAGGTAGGGGTGTGTGGAACTTCCGGTGGAGCGGTGAAATGTGTAGAGATCGGAAGGAACGCCAGCAGCGAAAGCGGCACACTGGGCCTTTTCTGACGCTGAGGCACGAAAGCTAGGGGAGTGAACG	Bacteria	Planctomycetota	Planctomycetes	Planctomycetales	Schlesneriaceae	Schlesneria	100	100	100	100	100	100	497	11	13	0	116	93	0	0	42	0	0	0	27	38	0	0	50	24	0	10	0	0	31	53	0	0	0	0	0	0	0	0	0	0	0	0	0	0	0	0	0	0	Assigned	aerobic_chemoheterotrophy; chemoheterotrophy; nitrate_reduction; nitrate_respiration; nitrogen_respiration	5
6cd1d3f7532c3fd6a00bb5e94df3cf46	TCGAGGATCTTCGGCAATGAGCGCAAGCTTGACCGAGCGACGCCGCGTGTGCGATGAAGGCCTTCGGGTTGTAAAGCACTGTCGAGGGGGAGAAAAGGGTAAAACCTTGATCTATCCCTGGAGGAAGCACGGGCTAAGTTCGTGCCAGCAGCCGCGGTAAGACGAACCGTGCGAACGTTGTTCGGAATCACTGGGCTTAAAGGGCGCGTAGGCGGGCTGTCAAGTCTGGGGTGAAATCCCGCGGCTCAACCGTGGAACTGCCTTAGATACTGACGGCCTCGAGGGAGGTAGGGGCGAGCGGAACTGTGAGTGGAGCGGTGAAATGCGTTGATATTCACAGGAACTCCGGTGGCGAAGGCGGCTCGCTGGCCCTTTTCTGACGCTGAGGCGCGAAAGCTAGGGGAGCAAACG	Bacteria	Planctomycetota	Planctomycetes	Gemmatales	Gemmataceae	Gemmata	100	100	100	100	100	100	497	10	0	0	15	11	0	0	0	0	35	83	63	0	38	0	55	69	86	42	0	0	0	0	0	0	0	0	0	0	0	0	0	0	0	0	0	0	0	0	0	0	Unassigned	Unassigned	0
7b48489da947c44ac5a2d371500ba848	TGGGGAATATTGGACAATGGGGGCAACCCTGATCCAGCCATGCCGCGTGAGTGATGAAGGCCTTCGGGTTGTAAAGCTCTTTTGGCGGGGACGATGATGACGGTACCCGCAGAATAAGCCCCGGCTAACTTCGTGCCAGCAGCCGCGGTAAGACGAAGGGGGCTAGCGTTGTTCGGAATTACTGGGCGTAAAGCGAGTGTAGGTGGTTGTCCAAGTTGGATGTGAAAGCCTTGAGCTTAACTCAAGAAATGCATTCAGGACTGGGCGGCTAGAGGACCGGAGAGGATAGTGGAATTCCCAGTGTAGTGGTGAAATACGTAGAGATTGGGAAGAACACCAGTGGCGAAGGCGGCTATCTGGACGGTTTCTGACACTAAGACTCGAAAGCGTGGGGAGCAAACA	Bacteria	Pseudomonadota	Alphaproteobacteria	Reyranellales	Reyranellaceae	Reyranella	100	100	100	100	100	100	497	3	0	0	0	0	36	0	0	0	0	0	83	378	0	0	0	0	0	0	0	0	0	0	0	0	0	0	0	0	0	0	0	0	0	0	0	0	0	0	0	0	Unassigned	Unassigned	0
9e9076e2ec2cc56e05b90142bc4ca88b	TGGGGAATCTTGGACAATGGGGGCAACCCTGATCCAGCGATGCCGCGTGGGTGAAGAAGGCCTTCGGGTTGTAAAGCCCTTTAGGTTGGGACGAAGTTTTAGAGAGGAAATGCTCTAGGATTGACGGTACCGACAGAATAAGCACCGGCAAACTCTGTGCCAGCAGCCGCGGTAATACAGAGGGTGCGAGCGTTAATCGGAATTACTGGGCGTAAAGGGCGCGTAGGCGGTAAGATGTGTGTGATGTGAAAGCCCCGGGCTTAACCTGGGAAGTGCATCGCAAACTATCTAACTGGAGTATATGAGAGGGTGGTGGAATTTCCGGTGTAGCGGTGAAATGCGTAGAGATCGGAAGGAACGTCAATGGCGAAGGCAGCCACCTGGCATAATACTGACGCTGAGGCGCGAAAGCGTGGGTAGCGAACA	Bacteria	Pseudomonadota	Gammaproteobacteria	Rickettsiellales	Rickettsiellaceae	Aquicella	100	100	100	100	100	100	497	6	0	0	0	0	0	0	0	0	0	7	53	26	26	0	181	204	0	0	0	0	0	0	0	0	0	0	0	0	0	0	0	0	0	0	0	0	0	0	0	0	Unassigned	Unassigned	0
363a7c876c647a768a137b600d6db342	TAAGGAATATTGGTCAATGGGCGCAAGCCTGAACCAGCCATGCCGCGTGCAGGAAGACGGCCCTACGGGTTGTAAACTGCTTTTGCAGGGGAATAAACCTCCCGACGTGTCGGGAGCTGAATGTACTCTGAGAATAAGGATCGGCTAACTCCGTGCCAGCAGCCGCGGTAATACGGAGGATCCAAGCGTTATCCGGATTTATTGGGTTTAAAGGGTGCGTAGGCGGCCTATTAAGTCAGGGGTGAAAGACGGTAGCTTAACTATCGCAGTGCCTTTGATACTGATGGGCTTGAATGTACTTGAGGTAGGCGGAATGTGACAAGTAGCGGTGAAATGCATAGATATGTCACAGAACACCAATTGCGAAGGCAGCTTACTAAAGTATGATTGACGCTGAGGCACGAAAGCGTGGGGATCAAACA	Bacteria	Bacteroidota	Bacteroidia	Sphingobacteriales	Sphingobacteriaceae	Mucilaginibacter	100	100	100	100	100	100	497	3	0	0	0	0	0	0	0	0	0	0	0	0	247	0	116	134	0	0	0	0	0	0	0	0	0	0	0	0	0	0	0	0	0	0	0	0	0	0	0	0	Unassigned	Unassigned	0
e867a47ec29f582e4e256e246cde0979	TTAGGAATCTTGCGCAATGGGCGAAAGCCTGACGCAGCGACGTCGCGTGGGGGAGGAAGGCTTTCGGGTTGTAAACCCCTTTTGTCGAGGAAGAAACAAATGACGGTACTCGACGAATAAGCCCCGGCTAACTCCGTGCCAGCAGCCGCGGTAATACGGAGGGGGCGAGCGTTGTCCGAAGTTACTGGGCGTAAAGCGCGCGTAGGCGGGTTGGTAAGTCCGCTGTGAAAGCCCGGAGCTTAACTCCGGAGGGTCGGTGGATACTGCCAGTCTTGAAGGTGCTAGGGGGAGATGGAATTACCGGTGTAGCGGTGAAATGCGTAGAGATCGGTAGGAACACCAGTGGCGAAGGCGGTCTCCTGGGGCATTCTTGACGCTGAGGCGCGAAAGCTGGGGGAGCGAACG	Bacteria	Armatimonadota	Chthonomonadia	Chthonomonadales	Chthonomonadaceae	Chthonomonas	100	100	100	100	100	100	496	4	0	0	0	0	228	170	70	28	0	0	0	0	0	0	0	0	0	0	0	0	0	0	0	0	0	0	0	0	0	0	0	0	0	0	0	0	0	0	0	0	Unassigned	Unassigned	0
77b194fd60cd05b68a72c660f7a87863	TGGGGAATCTTGCACAATGGGCGAAAGCCTGATGCAGCGACGCCGCGTGAGCGATGAAGCCCTTCGGGGTGTAAAGCTCTTTCGACGGGAACGATAATGACGGTACCCGGAGAAGAAGCTGCGGCTAACTACGTGCCAGCAGCCGCGGTAATACGTAGGCAGCGAGCGTTGTTCGGAATTACTGGGCGTAAAGAGTGTGTAGGCGGTGCTCCCAGTCTGTTGTGAAATCTCCCGGCTTAACTGGGAGGGTGCAGCGGAAACTAGAGTGCTAGAGGGTGGGAGAGGTAAGCGGAATTCCTGGTGTAGCGGTGAAATGCGTAGATATCAGGAGGAACACCTGTGGTGTAGACAGCTTACTGGACCACTTCTGACGCTGAGACACGAAAGCGTGGGTAGCAAACA	Bacteria	Acidobacteriota	Acidobacteriae	Bryobacterales	Bryobacteraceae	Bryobacter	100	100	100	100	100	100	495	9	0	15	0	0	91	66	48	46	49	89	0	0	0	56	0	0	0	35	0	0	0	0	0	0	0	0	0	0	0	0	0	0	0	0	0	0	0	0	0	0	Assigned	aerobic_chemoheterotrophy; chemoheterotrophy	2
8dd40361db984102c15b0a29a9c55883	TAAGGAATATTGGTCAATGGACGCAAGTCTGAACCAGCCATGCCGCGTGGAGGATGAAGGTCCTCTGGATTGTAAACTTCTTTTATTTGGGAAGAAACCCACTTTTTCTAAGGTGGTTGACGGTACCAGATGAATAAGCACCGGCTAACTCCGTGCCAGCAGCCGCGGTAATACGGAGGGTGCAAGCGTTATCCGGATTCACTGGGTTTAAAGGGTGCGTAGGTGGGCAGGTAAGTCAGTGGTGAAATCTCCGGGCTTAACCCGGAAACTGCCGTTGATACTATCTGTCTTGAATATCGTGGAGGTGAGCGGAATATGTCATGTAGCGGTGAAATGCTTAGATATGACATAGAACACCGATTGCGAAGGCAGCTCACTACACGATCATTGACACTGAGGCACGAAAGCGTGGGGATCAAACA	Bacteria	Bacteroidota	Bacteroidia	Chitinophagales	Chitinophagaceae	Puia	100	100	100	100	100	85	495	6	0	0	0	0	0	0	0	0	23	80	50	90	0	0	236	16	0	0	0	0	0	0	0	0	0	0	0	0	0	0	0	0	0	0	0	0	0	0	0	0	Unassigned	Unassigned	0
7c87af6024f998b5a98f0ba4b67ba157	TGGGGAATATTGGACAATGGGGGAAACCCTGATCCAGCGACGCCGCGTGTGTGAAGAAGGCCTGCGGGTTGTAAAGCACTTTTAGTGGGGATGAAAAGCCCAGAGCTAACACCTCTGGGTCTTGACCTAACCCACAGAAAAAGCACCGGCTAACTCTGTGCCAGCAGCCGCGGTAATACAGAGGGTGCGAGCGTTAATCGGAATTACTGGGCGTAAAGCGTGCGTAGACGGTCGTGTAAGTCGGGTGTGAAAGCCCCGGGCTCAACCTGGGAATTGCATTCGAGACTGCGCGGCTAGGGTGCGGAAGAGGGAAGCGGAATTTCCGGTGTAGCGGTGAAATGCGTAGATATCGGAAGGAACACCAGTGGCGAAAGCGGCTTCCTGGTCCGACACCGACGTTCAGGCACGAAAGCGTGGGGAGCAAACA	Bacteria	Pseudomonadota	Gammaproteobacteria	Gammaproteobacteria Incertae Sedis	Unknown Family	Acidibacter	100	100	100	99	99	99	494	2	403	91	0	0	0	0	0	0	0	0	0	0	0	0	0	0	0	0	0	0	0	0	0	0	0	0	0	0	0	0	0	0	0	0	0	0	0	0	0	0	Unassigned	Unassigned	0
a0a45a2d64fb071566a5343743db5639	TGGGGAATATTGCACAATGGGCGAAAGCCTGATGCAGCGACGCCGCGTGAGGGATGACGGCCTTCGGGTTGTAAACCTCTTTCAGCAGGGACGAAGCGAAAGTGACGGTACCTGCAGAAGAAGCACCGGCCAACTACGTGCCAGCAGCCGCGGTAATACGTAGGGTGCAAGCGTTGTCCGGAATTATTGGGCGTAAAGAGCTCGTAGGCGGTCTGTCACGTCGGCTGTGAAAACCTGGGGCTCAACCCCGGGCCTGCAGCCGATACGGGCAGACTAGAATTCGGTAGGGGAGACTGGAATTCCTGGTGTAGCGGTGAAATGCGCAGATATCAGGAGGAACACCGGTGGCGAAGGCGGGTCTCTGGGCCGATATTGACGCTGAGGAGCGAAAGCGTGGGGAGCAAACA	Bacteria	Actinomycetota	Actinobacteria	Frankiales	Frankiaceae	Jatrophihabitans	100	100	100	100	100	100	494	9	98	25	31	42	0	0	33	50	0	8	0	0	0	0	0	0	0	0	0	0	113	94	0	0	0	0	0	0	0	0	0	0	0	0	0	0	0	0	0	0	Unassigned	Unassigned	0
b19e9f2448a06ade1f5120bfe3e4dc5b	TAAGGAATATTGGTCAATGGGCGGAAGCCTGAACCAGCCATGCCGCGTGCAGGAAGACGGCCCTACGGGTTGTAAACTGCTTTTGCAGGGGAATAAACCCCGATACGTGTATCGGGTTGAATGTACTCTGAGAATAAGGATCGGCTAACTCCGTGCCAGCAGCCGCGGTAATACGGAGGATCCGAGCGTTATCCGGATTTATTGGGTTTAAAGGGTGCGTAGGCGGCTTTTTAAGTCAGGGGTGAAAGACGGTAGCTTAACTATCGCAGTGCCCTTGATACTGAAGAGCTTGAATGTAGTTGAGGTAGGCGGAATGTGACAAGTAGCGGTGAAATGCATAGATATGTCACAGAACACCAATTGCGAAGGCAGCTTACTAAAGTATGATTGACGCTGAGGCACGAAAGCGTGGGGATCAAACA	Bacteria	Bacteroidota	Bacteroidia	Sphingobacteriales	Sphingobacteriaceae	Mucilaginibacter	100	100	100	100	100	100	494	5	13	0	110	0	0	0	0	0	0	36	0	0	0	0	0	0	0	0	0	0	234	101	0	0	0	0	0	0	0	0	0	0	0	0	0	0	0	0	0	0	Unassigned	Unassigned	0
4daf551a239c413bde9e287cbba67acc	TTGGGAATCTTGGACAATGGGCGAAAGCCTGATCCAGCCATGCCGCGTGAGTGATGAAGGCCTTAGGGTTGTAAAGCTCTTTTGCCAGGGAAGATAATGACTGTACCTGGAGAATAAGCCCCGGCTAACTTCGTGCCAGCAGCCGCGGTAATACGAAGGGGGCTAGCGTTGTTCGGAATTACTGGGCGTAAAGCGTGCGCAGGCGGTTTCTCAAGTCAGGGGTGAAAGCCCGGAGCTCAACTCCGGAATTGCCCTTGAAACTGTGAAGCTCGAGTGCGGGAGAGGTGAGTGGAATTCCCAGTGTAGAGGTGAAATTCGTAGATATTGGGAAGAACACCGGTGGCGAAGGCGGCTCACTGGCCCGTTTCTGACGCTCATGCACGACAGCGTGGGGATCAAACA	Bacteria	Pseudomonadota	Alphaproteobacteria	Micropepsales	Micropepsaceae	Micropepsis	100	100	100	100	100	100	494	6	0	0	38	14	0	0	222	147	0	0	0	0	0	0	0	0	0	0	0	0	55	18	0	0	0	0	0	0	0	0	0	0	0	0	0	0	0	0	0	0	Unassigned	Unassigned	0
5376f2e5eea2ff0d85e21710edd38529	TGGGGAATTTTGCGCAATGGGGGAAACCCTGACGCAGCAACGCCGCGTGGAGGATGAAGTCCTTCGGGACGTAAACTCCTTTCGATCGGGACGATTATGACGGTACCGGAAGAAGAAGCCCCGGCTAACTTCGTGCCAGCAGCCGCGGTAATACGAGGGGGGCGAGCGTTGTTCGGAATTATTGGGCGTAAAGGGTGCGTAGGCGGTTTTGTAAGTCTTATGTGAAATCTATGGGCTCAACTCATAGACTGCATGAGAAACTGCAGGGCTCGAGTATGGGAGAGGTGAGTGGAATTCCTGGTGTAGCGGTGAAATGCGTAGATATCAGGAGGAACACCTGTGGCGAAAGCGGCTCACTGGACCATAACTGACGCTGAAGCACGAAAGCTAGGGGAGCAAACA	Bacteria	Acidobacteriota	Acidobacteriae	Terriglobales	Acidobacteriaceae (Subgroup 1)	Occallatibacter	100	100	100	100	100	100	494	3	0	0	0	0	0	0	0	0	317	164	0	13	0	0	0	0	0	0	0	0	0	0	0	0	0	0	0	0	0	0	0	0	0	0	0	0	0	0	0	0	Unassigned	Unassigned	0
84164447d7dcbe7e7f3def46b1a3ebea	TAAGGAATATTGGTCAATGGACGCAAGTCTGAACCAGCCATGCCGCGTGGAGGATGAAGGCCCTCTGGGTTGTAAACTTCTTTTATCTGGGAAGAAACCCATCTTTTCTAAGGTGGTTGACGGTACCAGTTGAATAAGCACCGGCTAACTCCGTGCCAGCAGCCGCGGTAATACGGAGGGTGCAAGCGTTATCCGGATTCACTGGGTTTAAAGGGTGCGTAGGTGGGCAGGTAAGTCAGTGGTGAAATCTCCGGGCTTAACCCGGAAACTGCCGTTGATACTATCTGTCTTGAATATCGTGGAGGTGAGCGGAATATGTCATGTAGCGGTGAAATGCTTAGATATGACATAGAACATCAATTGCGAAGGCAGCTCGCTACACGGTTATTGACACTGAGGCACGAAAGCGTGGGGATCAAACA	Bacteria	Bacteroidota	Bacteroidia	Chitinophagales	Chitinophagaceae	Puia	100	100	100	100	100	100	493	4	0	0	0	0	31	0	413	0	0	0	0	26	0	0	23	0	0	0	0	0	0	0	0	0	0	0	0	0	0	0	0	0	0	0	0	0	0	0	0	0	Unassigned	Unassigned	0
0554f047eb439a20cb2afbeac09a3e3d	TGGGGAATTTTGGACAATGGGCGCAAGCCTGATCCAGCCATGCCGCGTGTGGGAAGAAGGCCTTCGGGTTGTAAACCACTTTTGTCAGGGAAGAAACGGTCTGGTCTAATAAACTGGATTAATGACGGTACCTGAAGAATAAGCACCGGCTAACTACGTGCCAGCAGCCGCGGTAATACGTAGGGTGCGAGCGTTAATCGGAATTACTGGGCGTAAAGCGTGCGCAGGCGGCTTTGCAAGACAGATGTGAAATCCCCGGGCTCAACCTGGGAACTGCATTTGTGACTGCAAGGCTAGAGTACGGCAGAGGGGGATGGAATTCCGCGTGTAGCAGTGAAATGCGTAGATATGCGGAGGAACACCGATGGCGAAGGCAATCCCCTGGGCCTGTACTGACGCTCATGCACGAAAGCGTGGGGAGCAAACA	Bacteria	Pseudomonadota	Gammaproteobacteria	Burkholderiales	Comamonadaceae	Rhizobacter	100	100	100	100	100	98	493	2	0	0	0	0	0	0	0	0	0	0	0	0	0	0	0	0	0	0	324	169	0	0	0	0	0	0	0	0	0	0	0	0	0	0	0	0	0	0	0	0	Assigned	aerobic_chemoheterotrophy; chemoheterotrophy; ureolysis	3
ad9bb5cb07df977ed7c44121cfbaeeb2	TCGAGAATCTTCGGCAATGGGCGCAAGCCTGACCGAGCGACGCCGCGTGGAGGACGAAGGCCTTCGGGTTGTAAACTCCTGTCGAGGGGGAGGAAGTCGCAAGATTGACCGATCCCTGGAGGAAGCACGGGCTAAGTTCGTGCCAGCAGCCGCGGTAAGACGAACCGTGCGAACGTTATTCGGAATCACTGGGCTTAAAGCGCGTGTAGGCGGGTAGCCACGTCGGCTGCTGAAATCCCTCGGCTCAACCGAGGAACGGGCACCGATACGAGCGACCTGGAGGGGGGTAGGGGGAGCTGGAACTTCCGGTGGAGCGGTGAAATGCGTTGAGATCGGAAGGAACGCCCGTGGCGAAAGCGAGCTCCTGGACCTTTTCTGACGCTGAGACGCGAAAGCTAGGGGAGCGAACG	Bacteria	Planctomycetota	Planctomycetes	Isosphaerales	Isosphaeraceae	Tundrisphaera	100	100	100	100	100	100	492	2	313	179	0	0	0	0	0	0	0	0	0	0	0	0	0	0	0	0	0	0	0	0	0	0	0	0	0	0	0	0	0	0	0	0	0	0	0	0	0	0	Assigned	aerobic_chemoheterotrophy; chemoheterotrophy	2
da18366defaadb751af7085d2875b592	TGGGGAATATTGGACAATGGGGGAAACCCTGATCCAGCAATGCCGCGTGTGTGAAGAAGGTCTTCGGATTGTAAAGCACTTTTGGCAGGGACGATGATGACGGTACCTGCAGAATAAGCCCCGGCTAACTTCGTGCCAGCAGCCGCGGTAATACGAAGGGGGCTAGCGTTGCTCGGAATGACTGGGCGTAAAGGGCGCGTAGGCGGCACAGACAGTCAGAAGTGAAATTCCTGGGCTCAACCTGGGGACTGCTTTTGATACGTCTGAGCTAGAGTGGAGAAGAGGGTTGTGGAATTTCCAGTGTAGAGGTGAAATTCGTAGATATTGGAAAGAACACCGGTGGCGAAGGCGGCAACCTGGTCTTCTACTGACGCTGAGGCGCGAAAGCGTGGGGAGCAAACA	Bacteria	Pseudomonadota	Alphaproteobacteria	Acetobacterales	Acetobacteraceae	Acidocella	100	100	100	100	100	100	492	10	85	0	47	91	0	0	0	0	0	18	0	23	0	0	62	27	0	11	0	0	39	89	0	0	0	0	0	0	0	0	0	0	0	0	0	0	0	0	0	0	Assigned	aerobic_chemoheterotrophy; chemoheterotrophy	2
120baf81967ec39ecaebc600cfd4ef6a	TGGGGAATATTGGACAATGGGGGCAACCCTGATCCAGCAATGCCGCGTGTGTGAAGAAGGTCTTCGGATTGTAAAGCACTTTTGGCAGGGACGATGATGACGGTACCTGCAGAATAAGCCCCGGCTAACTTCGTGCCAGCAGCCGCGGTAATACGAAGGGGGCTAGCGTTGCTCGGAATGACTGGGCGTAAAGGGCGCGTAGGCGGCTTGCACAGTCAGATGTGAAATTCCTGGGCTCAACCTGGGGACTGCATTTGATACGTGTGGGCTTGAGTGGAGAAGAGGGTCGTGGAATTTCCAGTGTAGAGGTGAAATTCGTAGATATTGGAAAGAACACCGGTGGCGAAGGCGGCGACCTGGTCTTTAACTGACGCTGAGGCGCGAAAGCGTGGGGAGCAAACA	Bacteria	Pseudomonadota	Alphaproteobacteria	Acetobacterales	Acetobacteraceae	Acidocella	100	100	100	100	100	99	492	2	0	0	0	0	0	0	0	0	0	6	0	0	0	0	0	486	0	0	0	0	0	0	0	0	0	0	0	0	0	0	0	0	0	0	0	0	0	0	0	0	Assigned	aerobic_chemoheterotrophy; chemoheterotrophy	2
08bc93094e0677c594ed3b26427c2846	TGAGGAATATTGGTCAATGGACGCAAGTCTGAACCAGCCATGCCGCGTGAAGGATGAAGGCCTTCTGGGTTGTAAACTTCTTTTACCTGGGAAGAAACCTCCTTTTTCTAAGGGAGTTGACGGTACCAGAGGAATAAGCACCGGCTAACTCCGTGCCAGCAGCCGCGGTAATACGGAGGGTGCAAGCGTTATCCGGATTTACTGGGTTTAAAGGGTGTGTAGGCGGGCTTTTAAGTCAGTGGTGAAATCTCCGGGCTCAACCTGGAAACTGCCATTGATACTATTAGTCTTGAATTTTGTTGAGGTAGGCGGAATAAGTCATGTAGCGGTGAAATGCATAGATATGACTTAGAACACCAATTGCGAAGGCAGCTTGCTAAACAAATATTGACGCTGAGGCACGAAAGCGTGGGGATCAAACA	Bacteria	Bacteroidota	Bacteroidia	Chitinophagales	Chitinophagaceae	Nemorincola	100	100	100	100	100	100	491	7	94	0	0	0	76	40	154	0	0	0	0	0	0	0	0	0	0	0	13	0	41	73	0	0	0	0	0	0	0	0	0	0	0	0	0	0	0	0	0	0	Unassigned	Unassigned	0
00be425fbddb7f189a4a844ca2912c11	TCGAGAATTTTTCTCAATGGGGGAAACCCTGAAGGAGCGACGCCGCGTGGAGGATGAAGGTCTTCGGATTGTAAACTCCTGTCATTGAAGAACAAAATACGTAAGTTAACTGCTTATGTGTCGATAGTATTCGAAGAGGAAGGGACGGCTAACTCTGTGCCAGCAGCCGCGGTAATACAGAGGTCCCAAGCGTTGTTCGGATTCATTGGGCGTAAAGGGAGCGTAGGTGGTCGGGTAAGTCAGATGTCAAATTTCGATGCTCAACGTCGAATCGCATTTGATACTGCCTGGCTAGAGGAATTGAGAGGAGGCCGGAATTCACGGTGTAGCAGTGAAATGCGTAGATATCGTGAGGAAGACCAACGGCGAAAGCAGGCCTCTGGAAATCTCCTGACACTGAGGCTCGAAGGCCAGGGGAGCAAACG	Bacteria	Verrucomicrobiota	Verrucomicrobiia	Chthoniobacterales	Chthoniobacteraceae	Chthoniobacter	100	100	100	89	89	79	491	6	0	0	47	55	0	0	115	0	0	0	0	43	0	0	0	0	0	0	0	0	38	193	0	0	0	0	0	0	0	0	0	0	0	0	0	0	0	0	0	0	Assigned	aerobic_chemoheterotrophy; chemoheterotrophy	2
4715d00a2315b24a3fcc1b66ae839a94	TGGGGAATATTGGACAATGGGCGCAAGCCTGATCCAGCCATGCCGCGTGAGTGATGAAGGCCTTAGGGTTGTAAAGCTCTTTTATCCGGGACGATAATGACGGTACCGGAGGAATAAGCCCCGGCTAACTTCGTGCCAGCAGCCGCGGTAATACGAAGGGGGCTAGCGTTGCTCGGAATCACTGGGCGTAAAGGGCGCGTAGGCGGCGTTTTAAGTCGGGGGTGAAAGCCTGTGGCTCAACCACAGAATGGCCTTCGATACTGGGACGCTTGAGTATGGTAGAGGTTGGTGGAACTGCGAGTGTAGAGGTGAAATTCGTAGATATTCGCAAGAACACCGGTGGCGAAGGCGGCCAACTGGACCATTACTGACGCTGAGGCGCGAAAGCGTGGGGAGCAAACA	Bacteria	Pseudomonadota	Alphaproteobacteria	Hyphomicrobiales	Beijerinckiaceae	Methylobacterium	100	100	100	100	100	100	491	9	0	0	30	23	0	0	5	140	0	0	0	0	0	3	0	0	0	0	9	10	38	233	0	0	0	0	0	0	0	0	0	0	0	0	0	0	0	0	0	0	Assigned	anaerobic_chemoheterotrophy; chemoheterotrophy; hydrocarbon_degradation; methanotrophy; methylotrophy	5
c1d8f746065975c3dc82d29b9eee6f45	TGGGGAATATTGCACAATGGGCGAAAGCCTGATGCAGCGACGCCGCGTGAGGGATGACGGCCTTCGGGTTGTAAACCTCTTTCAGTAGGGAAGAAGCGAAAGTGACGGTACCTGCAGAAGAAGCGCCGGCTAACTACGTGCCAGCAGCCGCGGTAATACGTAGGGCGCAAGCGTTATCCGGAATTATTGGGCGTAAAGAGCTCGTAGGCGGTTTGTCGCGTCTGCCGTGAAAGTCCGGGGCTCAACTCCGGATCTGCGGTGGGTACGGGCAGACTAGAGTGATGTAGGGGAGACTGGAATTCCTGGTGTAGCGGTGAAATGCGCAGATATCAGGAGGAACACCGATGGCGAAGGCAGGTCTCTGGGCATTAACTGACGCTGAGGAGCGAAAGCATGGGGAGCGAACA	Bacteria	Actinomycetota	Actinobacteria	Micrococcales	Micrococcaceae	Pseudarthrobacter	100	100	100	100	100	93	491	6	0	0	13	0	104	0	146	122	0	0	0	0	0	0	0	0	0	0	65	41	0	0	0	0	0	0	0	0	0	0	0	0	0	0	0	0	0	0	0	0	Unassigned	Unassigned	0
6c00d0e289911294122d462c73b3854b	TGGGGAATCTTGCACAATGGGGGAAACCCTGATGCAGCGACGCCGCGTGAGCGATGAAGCCCTTCGGGGTGTAAAGCTCTTTCGGCAGGGACGATTATGACGGTACCTGCAGAAGCAGCTGCGGCTAACTACGTGCCAGCAGCCGCGGTAATACGTAGGCAGCAAGCGTTGTTCGGAGTTACTGGGCGTAAAGGGTGTGTAGGCGGTCCTCTAAGTTTGGTGTGAAATCTCCCGGCTCAACTGGGAGGGTGCGCCGAAAACTGGGGGGCTAGAGTGCGGGATGGGAGAGTGGAATTCCTGGTGTAGCGGTGAAATGCGTAGATATCAGGAGGAACACCTGTGGTGTAGACGGCTCTCTGGACCGCAACTGACGCTGAGACACGAAAGCGTGGGTAGCAAACA	Bacteria	Acidobacteriota	Acidobacteriae	Solibacterales	Solibacteraceae	Candidatus Solibacter	100	100	100	99	99	99	490	4	0	0	0	0	0	0	0	0	146	167	0	0	54	123	0	0	0	0	0	0	0	0	0	0	0	0	0	0	0	0	0	0	0	0	0	0	0	0	0	0	Unassigned	Unassigned	0
56bdefb9b92360eeddbfeaa01f3f2bad	TCGAGAATCTTCGGCAATGGGCGCAAGCCTGACCGAGCGACGCCGCGTGGAGGATGAAGGCCTTCGGGTTGTAAACTCCTGTCGAGGGGGAGGAAGGCGCAAGCTTGACCTATCCCTGGAGGAAGCACGGGCTAAGTTCGTGCCAGCAGCCGCGGTAAGACGAACCGTGCGAACGTTATTCGGAATCACTGGGCTTAAAGCGCGTGTAGGCGGATGGGGACGTCGGTTGCTGAAATCCCCCGGCTCAACCGGGGAACGGGCGCCGAAACGCCTCGTCTGGAGGGACGTAGGGGGACCTGGAACTTCCGGTGGAGCGGTGAAATGCGTTGAGATCGGAAGGAACGCCCGTGGCGAAAGCGAGGTCCTGGACGTTTTCTGACGCTGAGACGCGAAAGCTAGGGTAGCGAACG	Bacteria	Planctomycetota	Planctomycetes	Isosphaerales	Isosphaeraceae	Aquisphaera	100	100	100	100	100	91	490	2	0	0	0	0	0	0	0	0	52	0	0	0	0	438	0	0	0	0	0	0	0	0	0	0	0	0	0	0	0	0	0	0	0	0	0	0	0	0	0	0	Assigned	aerobic_chemoheterotrophy; chemoheterotrophy	2
88fc7beb500094060ba0cca068f200b2	TGGGGAATATTGGACAATGGGGGCAACCCTGATCCAGCAATGCCGCGTGTGTGAAGAAGGCCTTCGGGTTGTAAAGCACTTTTATCGGGAACGAAACGTGTAGGGTGAATATCCCTGCAAACTGACGGTACCCGAGGAATAAGCACCGGCTAACTTCGTGCCAGCAGCCGCGGTAATACGAAGGGTGCAAGCGTTACTCGGAATTACTGGGCGTAAAGGGTGCGTAGGTGGTCTTTTAAGTCTGTTGTGAAATCCCTGGGCTCAACCTGGGAATGGCAGTGGATACTGGAAGGCTAGAGTGCGGTAGAGGGTAGTGGAATTCCCGGTGTAGCAGTGAAATGCGTAGAGATCGGGAGGAACACCAGTGGCGAAGGCGGCTACCTGGACCAGCACTGACACTGAGGCACGAAAGCGTGGGGAGCAAACA	Bacteria	Pseudomonadota	Gammaproteobacteria	Lysobacterales	Rhodanobacteraceae	Rhodanobacter	100	100	100	100	100	79	490	5	0	0	0	0	0	0	0	0	0	18	50	6	0	0	350	66	0	0	0	0	0	0	0	0	0	0	0	0	0	0	0	0	0	0	0	0	0	0	0	0	Assigned	aerobic_chemoheterotrophy; chemoheterotrophy	2
acc94b491382a3d55334e1a3fd53f6cc	TCGAGAATTTTTCTCAATGGGGGCAACCCTGAAGGAGCGACGCCGCGTGGAGGATGAAGGTCTTCGGATTGTAAACTCCTGTCATTAGGGAACAAACCTTCCGGTTAACTGCCGGAAAGCTGATAGTACCTGAAGAGGAAGGGACGGCTAACTCTGTGCCAGCAGCCGCGGTAATACAGAGGTCCCAACCGTTGTTCGGATTCATTGGGCGTAAAGGGTGCGTAGGCGGCGGGGCAAGTCAGGTGTGAAATCTCGGGGCTCAACCCCGAAACTGCACTTGATACTGCCTTGCTCGAGTACTGGAGAGGAGACTGGAATTTACGGTGTAGCAGTGAAATGCGTAGATATCGTAAGGAAGACCAGTGGCGAAGGCGAGTCTCTGGACAGTTACTGACGCTGAGGCACGAAGGCCAGGGGAGCAAACG	Bacteria	Verrucomicrobiota	Verrucomicrobiia	Chthoniobacterales	Chthoniobacteraceae	Chthoniobacter	100	100	100	100	100	100	490	2	0	0	0	0	0	0	0	0	0	0	0	0	0	0	0	0	0	0	224	266	0	0	0	0	0	0	0	0	0	0	0	0	0	0	0	0	0	0	0	0	Assigned	aerobic_chemoheterotrophy; chemoheterotrophy	2
bb24e27f6ac1e00a05bbced25b223dec	TGGGGAATATTGCGCAATGGGCGAAAGCCTGACGCAGCGACGCCGCGTGAGGGATGACGGCCTTCGGGTTGTAAACCTCTTTCAGCTCTGACGAAAATGACGGTAGGAGCAGAAGAAGCACCGGCCAACTACGTGCCAGCAGCCGCGGTAATACGTAGGGTGCAAGCGTTGTCCGGAATTATTGGGCGTAAAGAGCTCGTAGGCGGTTTGTCGCGTCGAATGTGAAATCCCGGGGCTCAACCCCGGGCCTGCATTCGATACGGGCAGACTAGAGTTCGGTAGGGGAGTCTGGAATTCCTGGTGTAGCGGTGAAATGCGCAGATATCAGGAGGAACACCGGTGGCGAAGGCGGGACTCTGGGCCGATACTGACGCTGAGGAGCGAAAGCGTGGGGAGCAAACA	Bacteria	Actinomycetota	Actinobacteria	Frankiales	Nakamurellaceae	Nakamurella	100	100	100	100	100	100	489	3	0	0	0	0	0	0	382	88	0	0	0	0	0	0	0	0	0	0	0	0	0	19	0	0	0	0	0	0	0	0	0	0	0	0	0	0	0	0	0	0	Assigned	aerobic_chemoheterotrophy; chemoheterotrophy	2
79e7fb6b2a686d6b49b257cf8dd470a4	TCGAGAATCTTTCACAATGGGGGCAACCCTGATGGAGCGACGCCGCGTGGAGGATAAGGTCTTCGGATTGTAAACTCCTGTCATGTGTGAACAAGGTTGTCGTGTTAATAGCATGGCAAATTGATGGTAACACAAGAGGAAGAGACGGCTAACTCTGTGCCAGCAGCCGCGGTAATACAGAGGTCTCAAGCGTTGTTCGGAATCACTGGGCGTAAAGGGTGCGTAGGTGGCGTGGTAAGTCAGATGTGAAAGCCCGGGGCTCAACCTCGGAATTGCATCCGATACTACCATGCTAGAGTACTGAAGAGGTGACTAGAATTCTCGGTGTAGCAGTGAAATGCGTAGATATCGAGAGGAATACCAACGGCGAAGGCAGGTCACTGGGCAGTTACTGACACTGAGGCACGAAGGCCAGGGGAGCAAACG	Bacteria	Verrucomicrobiota	Verrucomicrobiia	Verrucomicrobiales	Verrucomicrobiaceae	Prosthecobacter	100	100	100	100	100	100	488	4	181	105	0	0	0	0	0	0	0	0	0	0	0	0	0	0	0	0	0	0	109	93	0	0	0	0	0	0	0	0	0	0	0	0	0	0	0	0	0	0	Assigned	aerobic_chemoheterotrophy; chemoheterotrophy	2
f29bb8afee6c784001091a280ceb2291	TAAGGAATATTGGTCAATGGACGCAAGTCTGAACCAGCCATGCCGCGTGGAGGATGAAGGCCCTCTGGGTTGTAAACTTCTTTTATCTGGGACGAAAAAAGGCCTTTCTAGGTCAACTGACGGTACCAGATGAATAAGCACCGGCTAACTCCGTGCCAGCAGCCGCGGTAATACGGAGGGTGCAAGCGTTATCCGGATTCACTGGGTTTAAAGGGTGCGTAGGTGGGTTGGTAAGTCAGTGGTGAAATCCCCGAGCTTAACTTGGGAACTGCCATTGATACTATCAGTCTTGAATATTGTGGAGGTCAGCGGAATATGTCATGTAGCGGTGAAATGCTTAGATATGACATAGAACACCAATTGCGAAGGCAGCTGGCTACGCATATATTGACACTGAGGCACGAAAGCGTGGGGATCAAACA	Bacteria	Bacteroidota	Bacteroidia	Chitinophagales	Chitinophagaceae	Terrimonas	100	100	100	100	100	100	488	2	0	0	0	0	0	0	0	0	0	0	0	0	0	0	0	0	0	0	323	165	0	0	0	0	0	0	0	0	0	0	0	0	0	0	0	0	0	0	0	0	Unassigned	Unassigned	0
0d3e9575ac52087a465adaa552b04b12	TGGGGAATCTTGCACAATGGGCGAAAGCCTGATGCAGCGACGCCGCGTGAGGGATGACGGCCTTCGGGTTGTAAACCTCTTTCAGCAGGGACGAAGCGAAAGTGACGGTACCTGCAGAAGAAGCACCGGCCAACTACGTGCCAGCAGCCGCGGTAATACGTAGGGTGCAAGCGTTGTCCGGAATTATTGGGCGTAAAGAGCTCGTAGGCGGTTTGTCGCGTCGGCTGTGAAAACCTGGGGCTCAACCCCGGGCCTGCAGCCGATACGGGCAAACTAGAATTCGGTAGGGGAGACTGGAATTCCTGGTGTAGCGGTGAAATGCGCAGATATCAGGAGGAACACCGGTGGCGAAGGCGGGTCTCTGGGCCGATATTGACGCTGAGGAGCGAAAGCGTGGGGAGCAAACA	Bacteria	Actinomycetota	Actinobacteria	Frankiales	Frankiaceae	Jatrophihabitans	100	100	100	100	100	100	486	3	0	0	0	0	0	0	207	223	0	0	0	56	0	0	0	0	0	0	0	0	0	0	0	0	0	0	0	0	0	0	0	0	0	0	0	0	0	0	0	0	Unassigned	Unassigned	0
8d6cb09ff8b09ddcf2757ca7ae609ef4	TCGGGAATTTTGGGCAATGGGCGAAAGCCTGACCCAGCAACGCCGCGTGAAGGATGAAGTATTTCGGTATGTAAACTTCGAAAGAATAGGAAGAATAAATGACGGTACTATTTATAAGGTCCGGCTAACTACGTGCCAGCAGCCGCGGTAATACGTAGGGACCAAGCGTTGTTCGGATTTACTGGGCGTAAAGGGCGCGTAGGCGGTGTTGTAAGTCACTTGTGAAATCTCTGAGCTTAACTCAGAACGGCCAAGTGATACTGCAGCACTAGAGTGCAGAAGGGGCAATCGGAATTCTTGGTGTAGCGGTGAAATGCGTAGATATCAAGAGGAACACCTGAGGTGAAGACGGGTTGCTGGGCTGACACTGACGCTGAGGCGCGAAAGCTAGGGGAGCAAACG	Bacteria	Acidobacteriota	Blastocatellia	Blastocatellales	Blastocatellaceae	JGI 0001001-H03	100	100	100	100	100	90	486	2	0	0	0	0	0	0	0	0	0	0	0	0	0	0	0	0	0	0	246	240	0	0	0	0	0	0	0	0	0	0	0	0	0	0	0	0	0	0	0	0	Unassigned	Unassigned	0
a79348e375857677d658238d35f04840	TGGGGAATATTGCACAATGGGGGAAACCCTGATGCAGCGACGCCGCGTGAGTGAAGAAGTATTTCGGTATGTAAAGCTCTATCAGCAGGGACGATAATGACGGTACCTGACTAAGAAGCCCCGGCTAACTACGTGCCAGCAGCCGCGGTAATACGTAGGGGGCAAGCGTTATCCGGATTTACTGGGTGTAAAGGGAGCGTAGACGGCTAAATAAGTCAGATGTGAAAGCCCAGGGCTCAACCCTGGGACTGCATTTGAAACTATGTAGCTAGAGTGCAGGAGAGGTAAGTGGAATTCCTAGTGTAGCGGTGAAATGCGTAGATATTAGGAGGAACACCAGTGGCGAAGGCGGCTTACTGGACTGTAACTGACGTTGAGGCTCGAAAGCGTGGGGAGCAAACA	Bacteria	Bacillota	Clostridia	Lachnospirales	Lachnospiraceae	Anaerocolumna	100	100	100	100	100	97	485	2	21	0	0	0	0	0	0	0	0	0	0	0	0	464	0	0	0	0	0	0	0	0	0	0	0	0	0	0	0	0	0	0	0	0	0	0	0	0	0	0	Unassigned	Unassigned	0
69aae3f8f3311898d30fc8641c64c8c1	TGGGGAATCTTGCACAATGGAGGAAACTCTGATGCAGCGACGCCGCGTGAGCGATGAAGCCCTTCGGGGTGTAAAGCTCTTTCGACGGGAACGATAATGACGGTACCCGAAGAAGAAGCTGCGGCTAACTACGTGCCAGCAGCCGCGGTAATACGTAGGCAGCAAGCGTTGTTCGGAATTACTGGGCGTAAAGAGTGTGTAGGCGGTGCTCTAAGTCTGTCGTGAAATCTCCCGGCTTAACTGGGAGGGTGCGGCGGAAACTGGAGTGCTAGAGGGTGGGAGAGGTAAGCGGAATTCCTGGTGTAGCGGTGAAATGCGTAGATATCAGGAGGAACACCTGTGGTGTAGACAGCTTACTGGACCACTTCTGACGCTGAGACACGAAAGCGTGGGTAGCAAACA	Bacteria	Acidobacteriota	Acidobacteriae	Bryobacterales	Bryobacteraceae	Bryobacter	100	100	100	100	100	100	485	4	0	0	0	0	142	127	185	31	0	0	0	0	0	0	0	0	0	0	0	0	0	0	0	0	0	0	0	0	0	0	0	0	0	0	0	0	0	0	0	0	Assigned	aerobic_chemoheterotrophy; chemoheterotrophy	2
55b65b5250c4ec509c143bd29e0c32ba	TAAGGAATATTGGTCAATGGGCGGAAGCCTGAACCAGCCATGCCGCGTGCAGGAAGACGGCCCTACGGGTTGTAAACTGCTTTTATACGGGAATAAACCCACCTACGTGTAGGTGGCTGAATGTACTGTAAGAATAAGGATCGGCTAACTCCGTGCCAGCAGCCGCGGTAATACGGAGGATCCAAGCGTTATCCGGATTTATTGGGTTTAAAGGGTGCGTAGGCGGCCTGTTAAGTCAGGGGTGAAAGACGGTAGCTTAACTATCGCAGTGCCCTTGATACTGATGGGCTTGAATATACTAGAGGTAGGCGGAATGTGACAAGTAGCGGTGAAATGCATAGATATGTCACAGAACACCAATTGCGAAGGCAGCTTACTATGGTATGATTGACGCTGAGGCACGAAAGCGTGGGGATCAAACA	Bacteria	Bacteroidota	Bacteroidia	Sphingobacteriales	Sphingobacteriaceae	Mucilaginibacter	100	100	100	100	100	98	485	3	0	0	0	0	0	0	14	463	0	0	0	0	0	0	0	0	0	0	0	0	0	8	0	0	0	0	0	0	0	0	0	0	0	0	0	0	0	0	0	0	Unassigned	Unassigned	0
e8a740a812153ee5f4157287ae7abc2c	TGGGGAATCTTGCACAATGGGGGAAACCCTGATGCAGCGACGCCGCGTGAGCGATGAAGCCCTTCGGGGTGTAAAGCTCTTTCGGCAGGGAAGATTATGACGGTACCTGCAGAAGCAGCTGCGGCTAACTACGTGCCAGCAGCCGCGGTAATACGTAGGCAGCAAGCGTTGTTCGGAGTTACTGGGCGTAAAGGGTGCGTAGGCGGTTCTATAAGTATGGTGTGAAATCTCCCGGCTTAACTGGGAGGGTGCGCTATAGACTGTGGGACTAGAGTGTGGGAGAGGAAAGTGGAATTCCTGGTGTAGCGGTGAAATGCGTAGATATCAGGAGGAACACCGGTGGTGTAAACGGCTTTCTGGACCATAACTGACGCTGAGGCACGAAAGCGTGGGTAGCAAACA	Bacteria	Acidobacteriota	Acidobacteriae	Solibacterales	Solibacteraceae	Candidatus Solibacter	100	100	100	100	100	100	485	3	0	0	0	0	0	0	0	0	67	46	0	0	0	372	0	0	0	0	0	0	0	0	0	0	0	0	0	0	0	0	0	0	0	0	0	0	0	0	0	0	Unassigned	Unassigned	0
cb94b42117385f3166368492f212d15f	TCGAGGATCTTCCGCAATGGGCGAAAGCCTGACGGAGCGACGCCGCGTGCGGGATGAAGGCTTTCGGGTTGTAAACCGCTGTCAGAGGGGAGCAAAATTTGAGCGATCCTCAAAGGAAGCGCAGGCTAAGTTCGTGCCAGCAGCCGCGGTAATACGAACTGCGCGAACGTTATTCGGAATCACTGGGCTTAAAGAGTTCGTAGGCGGCTATGTAGGTCAGGTGTGAAATCCCACAGCTCAACTGTGGAATTGCGCTTGAAACCGCATGGCTTGAGGGAGATAGAGGTAAGCGGAACTGATGGTGGAGCGGTGAAATGCGTTGATATCATCAGGAACACCGGTGGCGAAGGCGGCTTACTGGGTCTTTTCTGACGCTGAGGAACGAAAGCTAGGGGAGCGAACG	Bacteria	Planctomycetota	Planctomycetes	Pirellulales	Pirellulaceae	Pirellula	100	100	100	100	100	76	485	2	0	0	0	0	0	0	0	0	0	0	0	0	0	0	0	0	0	0	288	197	0	0	0	0	0	0	0	0	0	0	0	0	0	0	0	0	0	0	0	0	Unassigned	Unassigned	0
f687bdef5ac198b4fc4b8ba2881e212f	TTTCGAATCATTCACAATGGGCGCAAGCCTGATGGTGCGACGCCGCGTGAGGGATGAAGGCCTTCGGGTTGTAAACCTCTGTCACTAGGGAGAAAACGCTTTGAGTTAATAGTTCAAAGCCTGATTTAACCTGGAGAGGAAGCAGTGGCTAACTCTGTGCCAGCAGCCGCGGTAATACAGAGACTGCAAGCGTTATTCGGATTCACTGGGCGTAAAGGGTGCGCAGGCGGCCGAGTGTGTTAGATGTGAAATCCCGGGGCTCAACCCCGGAACTGCGTCTAAAACTACTTGGCTAGAGTATTGGAGAGGGTAGCGGAATTCACGGTGTAGCAGTGAAATGCGTAGATATCGTGAGGAACACCAGAGGCGAAGGCGGCTACCTGGACAATTACTGACGCTCAGGCACGAAAGCGTGGGGAGCAAAAG	Bacteria	Verrucomicrobiota	Verrucomicrobiia	Opitutales	Opitutaceae	Oleiharenicola	100	100	100	100	100	100	484	3	0	0	0	0	107	64	313	0	0	0	0	0	0	0	0	0	0	0	0	0	0	0	0	0	0	0	0	0	0	0	0	0	0	0	0	0	0	0	0	0	Unassigned	Unassigned	0
185bf8b3575433d1416f1021be0fdf5d	TGGGGAATATTGCACAATGGGGGAAACCCTGATGCAGCAACGCCGCGTGGAGGACGAAGGTTTTCGGATTGTAAACTCCTGTCTTTTGGGACGATAATGACGGTACCAAAAGAGGAAGCCACGGCTAACTACGTGCCAGCAGCCGCGGTAATACGTAGGTGGCGAGCGTTGTCCGGAATTACTGGGCGTAAAGGGCGCGTAGGCGGCCTATTAAGTCAGATGTGAAACCCCCAGGCTCAACTTGGGGATTGCATATGAAACTGGTGGGCTTGAGTGTCGGAGAGGAAAGTGGAATTCCTAGTGTAGCGGTGAAATGCGTAGATATTAGGAGGAACACCAGTGGCGAAGGCGACTTTCTGGACGATAACTGACGCTGAGGCGCGAAAGCGTGGGGAGCAAACA	Bacteria	Bacillota	Clostridia	Incertae Sedis	Incertae Sedis	Lutispora	100	100	100	100	100	100	484	3	0	0	0	0	7	0	403	74	0	0	0	0	0	0	0	0	0	0	0	0	0	0	0	0	0	0	0	0	0	0	0	0	0	0	0	0	0	0	0	0	Unassigned	Unassigned	0
4f904ebdd10ebd14b54b088e8710dd22	TAGGGAATCTTCGGCAATGGGCGAAAGCCTGACCGAGCAACGCCGCGTGAATGATGAAGGCCTTCGGGTTGTAAAATTCTGTTATAAGGGAAGAACGACTTTAGTAGGAAATGGCTAGAGTGTGACGGTACCTTATGAGAAAGCCACGGCTAACTACGTGCCAGCAGCCGCGGTAATACGTAGGTGGCGAGCGTTATCCGGAATTATTGGGCGTAAAGAGCGCGCAGGTGGTTGATTAAGTCTGATGTGAAAGCCCACGGCTTAACCGTGGAGGGTCATTGGAAACTGGTCGACTTGAGTGCAGAAGAGGGAAGTGGAATTCCATGTGTAGCGGTGAAATGCGTAGAGATATGGAGGAACACCAGTGGCGAAGGCGGCTTCCTGGTCTGTAACTGACACTGAGGCGCGAAAGCGTGGGGAGCAAACA	Bacteria	Bacillota	Bacilli	Erysipelotrichales	Erysipelotrichaceae	Turicibacter	100	100	100	100	100	100	484	2	0	0	0	0	0	0	383	101	0	0	0	0	0	0	0	0	0	0	0	0	0	0	0	0	0	0	0	0	0	0	0	0	0	0	0	0	0	0	0	0	Assigned	anaerobic_chemoheterotrophy; chemoheterotrophy; fermentation	3
edd39c58bc47f5779452f138ef2338d5	TGGGGAATTTTGGACAATGGGCGCAAGCCTGATCCAGCAATGCCGCGTGCAGGATGAAGGCCTTCGGGTTGTAAACTGCTTTTGTACGGAACGAAACGGCTCTTTCTAATAAAGAGGGCTAATGACGGTACCGTAAGAATAAGCACCGGCTAACTACGTGCCAGCAGCCGCGGTAATACGTAGGGTGCGAGCGTTAATCGGAATTACTGGGCGTAAAGCGTGCGCAGGCGGTTATATAAGACAGATGTGAAATCCCCGGGCTCAACCTGGGACCTGCATTTGTGACTGTATAGCTAGAGTACGGTAGAGGGGGATGGAATTCCGCGTGTAGCAGTGAAATGCGTAGATATGCGGAGGAACACCGATGGCGAAGGCAATCCCCTGGACCTGTACTGACGCTCATGCACGAAAGCGTGGGGAGCAAACA	Bacteria	Pseudomonadota	Gammaproteobacteria	Burkholderiales	Comamonadaceae	Rhodoferax	100	100	100	100	100	100	483	4	198	23	0	0	0	0	0	0	0	0	0	0	0	0	0	0	0	0	0	0	71	191	0	0	0	0	0	0	0	0	0	0	0	0	0	0	0	0	0	0	Assigned	aerobic_chemoheterotrophy; chemoheterotrophy; fermentation; photoheterotrophy; phototrophy	5
5ca70e59586d05183817d1cba97981b8	TGGGGAATATTGCGCAATGGGGGAAACCCTGACGCAGCGACGCCGCGTGCGGGATGAAGGCCTTCGGGTTGTAAACCGCTTTCACCAGGGACGAAGCGAGAGTGACGGTACCTGGGGAAGAAGCGCCGGCTAACTACGTGCCAGCAGCCGCGGTAATACGTAGGGCGCAAGCGTTGTCCGGATTTATTGGGCGTAAAGAGCTCGTAGGCGGCTTGTCACGTCTGCTGTGAAATCCCGGGGCTTAACCCCGGGCGTGCAGTGGATACGGGCTGGCTAGAGGCAGGCAGGGGAGAACGGAATTCCCGGTGTAGCGGTGAAATGCGCAGATATCGGGAGGAACACCGGTGGCGAAGGCGGTTCTCTGGGCCTGTTCTGACGCTGAGGAGCGAAAGCGTGGGGAGCAAACA	Bacteria	Actinomycetota	Actinobacteria	Frankiales	Acidothermaceae	Acidothermus	100	100	100	100	100	100	483	6	0	0	0	13	0	0	0	0	30	28	195	195	0	22	0	0	0	0	0	0	0	0	0	0	0	0	0	0	0	0	0	0	0	0	0	0	0	0	0	0	Assigned	aerobic_chemoheterotrophy; cellulolysis; chemoheterotrophy	3
bc9f49e89767a138fbe9da22d9feae15	TGGGGAATTTTGCGCAATGGGGGAAACCCTGACGCAGCAACGCCGCGTGGAGGATGAAGTATCTTGGTACGTAAACTCCTTTCGATGGGGAAGATAATGACGGTACCCATAGAAGAAGCCCCGGCTAACTTCGTGCCAGCAGCCGCGGTAATACGAGGGGGGCAAGCGTTGTTCGGATTTATTGGGCGTAAAGGGTGCGTAGGCGGTTTGGCAAGTCTTATGTGAAATCTTCGGGCTCAACCCGAAGCCTGCATAAGAAACTGCCGGGCTTGAGTATTGGAGAGGTGAGTGGAATTTCCGGTGTAGCGGTGAAATGCGTAGATATCGGAAGGAACACCTGTGGCGAAAGCGGCTCACTGGACAATAACTGACGCTGAGGCACGAAAGCTAGGGGAGCAAACA	Bacteria	Acidobacteriota	Acidobacteriae	Terriglobales	Acidobacteriaceae (Subgroup 1)	Granulicella	100	100	100	100	100	100	483	2	0	0	0	0	0	0	222	261	0	0	0	0	0	0	0	0	0	0	0	0	0	0	0	0	0	0	0	0	0	0	0	0	0	0	0	0	0	0	0	0	Unassigned	Unassigned	0
e6a29cdf6021d61bb385b25d3e144c96	TGGGGAATTTTGCGCAATGGGGGAAACCCTGACGCAGCAACGCCGCGTGGAGGATGAAATCCCTTGGGATGTAAACTCCTTTCGATAGGGAAGATAATGACGGTACCTATAGAAGAAGCCCCGGCTAACTTCGTGCCAGCAGCCGCGGTAATACGAGGGGGGCAAGCGTTGTTCGGAATTATTGGGCGTAAAGGGTGCGTAGGCGGTTTGACAAGTCTTATGTGAAATCTATGGGCTCAACCCATAGTCTGCATGGGAAACTGTCGGGCTTGAGTATGGGAGAGGTGAGTGGAATTTCCGGTGTAGCGGTGAAATGCGTAGATATCGGAAGGAACACCTGTGGCGAAAGCGGCTCACTGGACCATAACTGACGCTGATGCACGAAAGCTAGGGGAGCAAACA	Bacteria	Acidobacteriota	Acidobacteriae	Terriglobales	Acidobacteriaceae (Subgroup 1)	Granulicella	100	100	100	100	100	95	482	5	0	0	64	50	0	0	0	0	0	0	0	0	22	0	157	189	0	0	0	0	0	0	0	0	0	0	0	0	0	0	0	0	0	0	0	0	0	0	0	0	Unassigned	Unassigned	0
5e4562fd50613f66648c320175593655	TGGGGAATATTGCACAATGGGGGAAACCCTGATGCAGCGACGCCGCGTGCGGGATGAAGGCCTTCGGGTTGTAAACCGCTTTCACCAGGGACGAAGCGAGAGTGACGGTACCTGGGGAAGAAGCGCCGGCTAACTACGTGCCAGCAGCCGCGGTAATACGTAGGGCGCAAGCGTTGTCCGGAATTATTGGGCGTAAAGAGCTCGTAGGCGGCCTGTTGCGTCCGCTGTGAAATCCCAGGGCTTAACCCTGGGCCTGCAGTGGATACGGGCTGGCTAGAGGCAGGCAGGGGAGAACGGAATTCCCGGTGTAGCGGTGAAATGCGCAGATATCGGGAGGAACACCGGTGGCGAAGGCGGTTCTCTGGGCCTGTTCTGACGCTGAGGAGCGAAAGCGTGGGGAGCAAACA	Bacteria	Actinomycetota	Actinobacteria	Frankiales	Acidothermaceae	Acidothermus	100	100	100	99	99	99	482	3	0	0	0	0	0	0	0	0	117	125	0	0	0	240	0	0	0	0	0	0	0	0	0	0	0	0	0	0	0	0	0	0	0	0	0	0	0	0	0	0	Assigned	aerobic_chemoheterotrophy; cellulolysis; chemoheterotrophy	3
d259669316c21f5350e43ff9055fe4d2	TGGGGAATTTTGGACAATGGGCGCAAGCCTGATCCAGCAATGCCGCGTGAGTGAAGAAGGCCTTCGGGTTGTAAAGCTCTTTTGTCAGGGAAGAAACGGTTCTGGATAATACCTGGGGCTAATGACGGTACCTGAAGAATAAGCACCGGCTAACTACGTGCCAGCAGCCGCGGTAATACGTAGGGTGCAAGCGTTAATCGGAATTACTGGGCGTAAAGCGTGCGCAGGCGGTTGTGTAAGACAGGTGTGAAATCCCCGGGCTTAACCTGGGAATGGCATTTGTGACTGCACGGCTAGAGTGTGTCAGAGGGGGGTAGAATTCCACGTGTAGCAGTGAAATGCGTAGAGATGTGGAGGAATACCGATGGCGAAGGCAGCCCCCTGGGATAACACTGACGCTCATGCACGAAAGCGTGGGGAGCAAACA	Bacteria	Pseudomonadota	Gammaproteobacteria	Burkholderiales	Oxalobacteraceae	Glaciimonas	100	100	100	100	100	99	482	2	0	0	0	0	0	0	0	0	54	428	0	0	0	0	0	0	0	0	0	0	0	0	0	0	0	0	0	0	0	0	0	0	0	0	0	0	0	0	0	0	Assigned	aerobic_chemoheterotrophy; chemoheterotrophy	2
dc1bf447342d6ee710aef9f8bdc23563	TGGGGAATCTTGCACAATGGGGGAAACCCTGATGCAGCGACGCCGCGTGAGCGATGAAGCCCTTCGGGGTGTAAAGCTCTTTCGGCAGGGAAGATTATGACGGTACCTGCAGAAGCAGCTGCGGCTAACTACGTGCCAGCAGCCGCGGTAATACGTAGGCAGCAAGCGTTGTTCGGAGTTACTGGGCGTAAAGGGTGTGTAGGCGGCTTTTTAAGTTTGGTGTGAAATCTCCCGGCTCAACCGGGAGGGTGCGCCGAATACTGAAAGGCTTCGAGTGCGGGAGAGGAAAGTGGAATTCCTGGTGTAGCGGTGAAATGCGTAGATATCAGGAGGAACACCGGTGGTGTAGACGGCTTTCTGGACCGTAACTGACGCTGAAACACGAAAGCGTGGGTAGCAAACA	Bacteria	Acidobacteriota	Acidobacteriae	Solibacterales	Solibacteraceae	Candidatus Solibacter	100	100	100	100	100	100	481	8	27	49	24	38	0	0	0	0	0	37	76	0	79	151	0	0	0	0	0	0	0	0	0	0	0	0	0	0	0	0	0	0	0	0	0	0	0	0	0	0	Unassigned	Unassigned	0
d65134b9e99cef2deada9c39d465734a	TGGGGAATATTGCACAATGGGCGCAAGCCTGATGCAGCGACGCCGCGTGAGGGATGACGGCCTTCGGGTTGTAAACCTCTTTCAGTGCCGACGAAGCGTGAGTGACGGTAGGCATAGAAGAAGGACCGGCCAACTACGTGCCAGCAGCCGCGGTAATACGTAGGGTCCGAGCGTTGTCCGGAATTACTGGGCGTAAAGAGCTCGTAGGTGGTTTGTCGCGTTGTTCGTGAAAACTCACAGCTCAACTGTGGGCGTGCGGGCGATACGGGCAGACTGGAGTACTGCAGGGGAGACTGGAATTCCTGGTGTAGCGGTGGAATGCGCAGATATCAGGAGGAACACCGGTGGCGAAGGCGGGTCTCTGGGCAGTAACTGACGCTGAGGAGCGAAAGCGTGGGGAGCGAACA	Bacteria	Actinomycetota	Actinobacteria	Mycobacteriales	Mycobacteriaceae	Mycobacterium	100	100	100	100	100	100	481	6	0	20	35	24	0	0	0	0	0	0	0	15	0	0	0	0	0	0	0	0	201	186	0	0	0	0	0	0	0	0	0	0	0	0	0	0	0	0	0	0	Assigned	aerobic_chemoheterotrophy; chemoheterotrophy	2
f613553dc01a5586d43582ae23c1d546	TGGGGAATTTTGGACAATGGGGGCAACCCTGATCCAGCAATGCCGCGTGTGTGAAGAAGGCCTTCGGGTTGTAAAGCACTTTTGTCCGGAAAGAAAACTTCTGGGTTAATACCCTGGGAGGCTGACGGTACCGGAAGAATAAGCACCGGCTAACTACGTGCCAGCAGCCGCGGTAATACGTAGGGTGCGAGCGTTAATCGGAATTACTGGGCGTAAAGCGTGCGCAGGCGGTTTGTTAAGACAGATGTGAAATCCCCGGGCTTAACCTGGGAACTGCATTTGTGACTGGCAAGCTAGAGTATGGCAGAGGGGGGTAGAATTCCACGTGTAGCAGTGAAATGCGTAGAGATGTGGAGGAATACCGATGGCGAAGGCAGCCCCCTGGGCCAATACTGACGCTCATGCACGAAAGCGTGGGGAGCAAACA	Bacteria	Pseudomonadota	Gammaproteobacteria	Burkholderiales	Burkholderiaceae	Burkholderia-Caballeronia-Paraburkholderia	100	100	100	100	100	99	481	6	0	0	112	25	27	9	0	0	0	0	0	0	0	0	0	0	0	0	0	0	104	204	0	0	0	0	0	0	0	0	0	0	0	0	0	0	0	0	0	0	Assigned	aerobic_chemoheterotrophy; chemoheterotrophy	2
55576b26f28afeefeae4e3a751b10a5f	TGGGGAATCTTGCACAATGGAGGAAACTCTGATGCAGCGACGCCGCGTGAGCGATGAAGCCCTTCGGGGTGTAAAGCTCTTTCGACGGGAACGATAATGACGGTACCCGAAGAAGAAGCTGCGGCTAACTACGTGCCAGCAGCCGCGGTAATACGTAGGCAGCAAGCGTTGTTCGGAATTACTGGGCGTAAAGAGTGTGTAGGCGGTGTTCTAAGTGTGTTGTGAAATCTCCCGGCTTAACTGGGAGGGTGCGGCGCAGACTGGAATGCTAGAGTATGGGAGAGGTAAGCGGAATTCCTGGTGTAGCGGTGAAATGCGTAGATATCAGGAGGAACACCTGTGGTGTAGACAGCTTACTGGACCATGACTGACGCTGAGACACGAAAGCGTGGGTAGCAAACA	Bacteria	Acidobacteriota	Acidobacteriae	Bryobacterales	Bryobacteraceae	Bryobacter	100	100	100	100	100	100	481	6	0	0	0	0	0	0	0	0	0	0	15	49	0	0	274	91	16	36	0	0	0	0	0	0	0	0	0	0	0	0	0	0	0	0	0	0	0	0	0	0	Assigned	aerobic_chemoheterotrophy; chemoheterotrophy	2
465d73e0c8dac6ee7e8fa79cf8f1b0cf	TAGGGAATATTGGACAATGGGTGAGAGCCTGATCCAGCCATGCCGCGTGCAGGAAGAAGGCCTTCTGGGTTGTAAACTGCTTTTGCCAGGGGATAAAAGACCCTTGCGAGGGAAATTGAAGGTACCTGGTGAATAAGCCACGGCTAACTACGTGCCAGCAGCCGCGGTAATACGTAGGTGGCAAGCGTTGTCCGGATTTATTGGGTTTAAAGGGTGCGTAGGCGGTTCTTTAAGTCAGTGGTGAAATACAGCCGCTTAACGGTTGAGGTGCCATTGATACTGGGGAACTTGAGTACAGACGAGGTAGGCGGAATTGACGGTGTAGCGGTGAAATGCATAGATATCGTCAAGAACACCGATAGCGAAGGCAGCTTACTAGACTGTAACTGACGCTGATGCACGAAAGTGTGGGGATCAAACA	Bacteria	Bacteroidota	Bacteroidia	Cytophagales	Microscillaceae	Chryseotalea	100	100	100	100	100	97	481	3	0	0	0	0	0	0	0	0	0	0	0	50	0	0	0	0	0	0	0	0	199	232	0	0	0	0	0	0	0	0	0	0	0	0	0	0	0	0	0	0	Unassigned	Unassigned	0
b8ae5a9bb303e1ee6c781138d2c1f7a7	TCGAGAATTTTTCTCAATGGGGGCAACCCTGAAGGAGCGACGCCGCGTGGAGGATGAAGGCTTTCGGGTTGTAAACTCCTGTCATTTGAGAACAAGTGTCGGCAAGTAACTACTGCCGACTTGATAGTATCAGAAGAGGAAGGGACGGCTAACTCTGTGCCAGCAGCCGCGGTAATACAGAGGTCCCGAGCGTTGTTCGGATTCATTGGGCGTAAAGGGTGCGTAGGTGGCGCCGTAAGTGGGGTGTGAAATTTCGGAGCTTAACTCCGAAACTGCATTCCATACTGCGGTGCTTGAGGACTGGAGAGGAGACTGGAATTCATGGTGTAGCAGTGAAATGCGTAGAGATCATGAGGAAGACCAGTGGCGAAGGCGGGTCTCTGGACAGTTCCTGACACTGAGGCACGAAGGCTAGGGGAGCGAACG	Bacteria	Verrucomicrobiota	Verrucomicrobiia	Chthoniobacterales	Chthoniobacteraceae	Candidatus Udaeobacter	100	100	100	100	100	100	481	2	0	0	0	0	0	0	0	0	0	0	0	0	0	0	0	0	0	0	281	200	0	0	0	0	0	0	0	0	0	0	0	0	0	0	0	0	0	0	0	0	Unassigned	Unassigned	0
36e2193d43fa034e77dd8e92e0debf87	TTTCGAATCATTCACAATGGGCGAAAGCCTGATGGTGCGACGCCGCGTGAGGGATGAAGGCCTTCGGGTTGTAAACCTCTGTCACCGGGGAAGAAACGCTTCAAGTTAACAGCTTGAAGCCTGACTTAACCCGGAGAGGAAGCAGTGGCTAACTCTGTGCCAGCAGCCGCGGTAATACAGAGACTGCAAGCGTTATTCGGATTCACTGGGCGTAAAGGGTGCGCAGGCGGTTGGGTGTGTCAGATGTGAAATCCCGAGGCTCAACCTCGGAACTGCGTCTGAAACTACTCGACTAGAGTACTGGAGAGGGTAACGGAATTCACGGTGTAGCAGTGAAATGCGTAGATATCGTGAGGAACACCAGAGGCGAAGGCGGTTACCTGGACAGTTACTGACGCTCAGGCACGAAAGCATGGGGAGCAAAAG	Bacteria	Verrucomicrobiota	Verrucomicrobiia	Opitutales	Opitutaceae	Oleiharenicola	100	100	100	100	100	100	481	2	0	0	0	0	0	0	0	0	0	0	0	0	0	0	0	0	0	0	0	0	113	368	0	0	0	0	0	0	0	0	0	0	0	0	0	0	0	0	0	0	Unassigned	Unassigned	0
dca40bd7f72a5246a0b2daf362cfb8bb	TGGGGAATATTGGACAATGGGCGAAAGCCTGATCCAGCCATGCCGCGTGTGTGAAGAAGGTCTTCGGATTGTAAAGCACTTTAAGTTGGGAGGAAGGACATTAACCTAATACGTTAGTGTTTTGACGTTACCGACAGAATAAGCACCGGCTAACTCTGTGCCAGCAGCCGCGGTAATACAGAGGGTGCAAGCGTTAATCGGAATTACTGGGCGTAAAGCGCGCGTAGGTGGTTTGTTAAGTTGGATGTGAAATCCCCGGGCTCAACCTGGGAACTGCATTCAAAACTGACTGACTAGAGTATGGTAGAGGGTGGTGGAATTTCCTGTGTAGCGGTGAAATGCGTAGATATAGGAAGGAACACCAGTGGCGAAGGCGACCACCTGGACTAATACTGACACTGAGGTGCGAAAGCGTGGGGAGCAAACA	Bacteria	Pseudomonadota	Gammaproteobacteria	Pseudomonadales	Pseudomonadaceae	Pseudomonas	100	100	100	100	100	100	481	6	0	0	0	0	0	0	0	0	0	0	0	0	0	0	0	0	0	0	0	0	0	0	0	172	0	0	142	72	0	0	0	0	0	39	0	0	29	0	27	0	Assigned	aerobic_chemoheterotrophy; chemoheterotrophy	2
e9884c6ae0c6c2e79bc518b39ea58a54	TCGAGAATCTTCGGCAATGGGCGCAAGCCTGACCGAGCGACGCCGCGTGGAGGACGAAGGCCTTCGGGTTGTAAACTCCTGTCGAGGGGGAAGAAGGGGTAAAACCTTGACTGATCCCTGGAGGAAGCACGGGCTAAGTTCGTGCCAGCAGCCGCGGTAAGACGAACCGTGCGAACGTTATTCGGAATCACTGGGCTTAAAGCGCGTGTAGGTGGATGGGAACGTCGGTCGTTGAAATCCCCCGGCTTAACCGGGGAAGTGGCGCCGATACGCCCCGTCTCGAGGAACGTAGGGGGAGCTGGAACTTCCGGTGGAGCGGTGAAATGCGTTGAGATCGGAAGGAACGCCCGTGGCGAAAGCGAGCTCCTGGACGTTTTCTGACACTGAGACGCGAAAGCCAGGGGAGCGAACG	Bacteria	Planctomycetota	Planctomycetes	Isosphaerales	Isosphaeraceae	Candidatus Nostocoida	100	100	100	100	100	97	480	4	191	51	128	110	0	0	0	0	0	0	0	0	0	0	0	0	0	0	0	0	0	0	0	0	0	0	0	0	0	0	0	0	0	0	0	0	0	0	0	0	Assigned	aerobic_chemoheterotrophy; chemoheterotrophy	2
7113796ff4eb7ffc89a4ce33a0781997	TGGGGAATATTGCACAATGGGCGCAAGCCTGATGCAGCGACGCCGCGTGGGGGATGAAGGCCTTCGGGTTGTAAACCTCTTTCAGCAGGGACGAAGCGCAAGTGACGGTACCTGCAGAAGAAGCACCGGCCAACTACGTGCCAGCAGCCGCGGTAATACGTAGGGTGCGAGCGTTGTCCGGAATTACTGGGCGTAAAGAGCTCGTAGGTGGTTTGTCGCGTTGTTCGTGAAAACCGAGGGCTTAACTCTCGGCGTGCGGGCGATACGGGCAGACTAGAGTACTGCAGGGGAGACTGGAATTCCTGGTGTAGCGGTGGAATGCGCAGATATCAGGAGGAACACCGGTGGCGAAGGCGGGTCTCTGGGCAGTAACTGACGCTGAGGAGCGAAAGCGTGGGGAGCGAACA	Bacteria	Actinomycetota	Actinobacteria	Mycobacteriales	Mycobacteriaceae	Mycobacterium	100	100	100	100	99	99	480	4	127	305	0	0	0	0	0	0	0	0	0	36	0	0	12	0	0	0	0	0	0	0	0	0	0	0	0	0	0	0	0	0	0	0	0	0	0	0	0	0	Assigned	aerobic_chemoheterotrophy; chemoheterotrophy	2
9e34fa6724f4054eb9976123872e87c7	TGGGGAATATTGGACAATGGGCGCAAGCCTGATCCAGCAATACCGCGTGTGTGAAGAAGGCCCTAGGGTTGTAAAGCACTTTCAATTGGGAGGAAAACCTGCCGGTCAATACCCGGTAGCTTGACATTACCTTTAGAAGAAGCACCGGCTAACTCCGTGCCAGCAGCCGCGGTAATACGGAGGGTGCGAGCGTTAATCGGAATTACTGGGCGTAAAGCGTGCGTAGGCGGTTCGTTAAGTCAGATGTGAAAGCCCTGGGCTCAACCTGGGAACGGCATTTGAAACTGGCGGACTAGAGTTTAGTAGAGGGGAGTGGAATTTCAGGTGTAGCGGTGAAATGCGTAGATATCTGAAGGAACACCAGTGGCGAAGGCGACTCCCTGGACTAAAACTGACGCTGAGGTACGAAAGCGTGGGTAGCAAACA	Bacteria	Pseudomonadota	Gammaproteobacteria	Methylococcales	Methylomonadaceae	Methylobacter	100	100	100	100	100	87	480	2	0	0	0	0	332	148	0	0	0	0	0	0	0	0	0	0	0	0	0	0	0	0	0	0	0	0	0	0	0	0	0	0	0	0	0	0	0	0	0	0	Assigned	anaerobic_chemoheterotrophy; chemoheterotrophy; hydrocarbon_degradation; methanotrophy; methylotrophy	5
ffe1e63147af5c2cd21231f1d5d59488	TGGGGAATATTGGACAATGGGCGAAAGCCTGATCCAGCCATGCCGCGTGTGTGAAGAAGGTCTTCGGATTGTAAAGCACTTTAAGTTGGGAGGAAGGGCAGTAAATTAATACTTTGCTGTTTTGACGTTACCGACAGAATAAGCACCGGCTAACTCTGTGCCAGCAGCCGCGGTAATACAGAGGGTGCAAGCGTTAATCGGAATTACTGGGCGTAAAGCGCGCGTAGGTGGTTCGTTAAGTTGGATGTGAAATCCCCGGGCTCAACCTGGGAACTGCATTCAAAACTGACGAGCTAGAGTATGGTAGAGGGTGGTGGAATTTCCTGTGTAGCGGTGAAATGCGTAGATATAGGAAGGAACACCAGTGGCGAAGGCGACCACCTGGACTGATACTGACACTGAGGTGCGAAAGCGTGGGGAGCAAACA	Bacteria	Pseudomonadota	Gammaproteobacteria	Pseudomonadales	Pseudomonadaceae	Pseudomonas	100	100	100	100	100	100	480	9	0	0	0	0	0	0	40	64	7	0	0	7	0	9	0	0	0	17	0	0	33	123	0	0	180	0	0	0	0	0	0	0	0	0	0	0	0	0	0	0	Assigned	aerobic_chemoheterotrophy; chemoheterotrophy	2
125f05c333bf8a33c3b71a71cb17a412	TGGGGAATCTTGCACAATGGGGGAAACCCTGATGCAGCGACGCCGCGTGAGCGATGAAGCCCTTCGGGGTGTAAAGCTCTTTCGGCAGGAACGATAATGACGGTACCTGAAGAAGAAGCTGCGGCTAACTACGTGCCAGCAGCCGCGGTAATACGTAGGCAGCGAGCGTTGTTCGGAATTACTGGGCGTAAAGAGTGTGTAGGCGGTGCCCTAAGTTCGGTGTGAAATCTCCCGGCTCAACTGGGAGGGTGCGCCGGAAACTGGGGTGCTCGAACGTGGGAGAGGAAAGCGGAATTCCTGGTGTAGCGGTGAAATGCGTAGATATCAGGAGGAACACCTGTGGTGTAGACGGCTTTCTGGACCATTGTTGACGCTGAGACACGAAAGCGTGGGTAGCAAACA	Bacteria	Acidobacteriota	Acidobacteriae	Bryobacterales	Bryobacteraceae	Bryobacter	100	100	100	100	100	100	479	3	0	0	0	0	64	0	0	0	0	0	0	0	0	0	0	0	0	0	0	0	263	152	0	0	0	0	0	0	0	0	0	0	0	0	0	0	0	0	0	0	Assigned	aerobic_chemoheterotrophy; chemoheterotrophy	2
b97fecce2daaafbf301ddaae63ef24de	TGGGGAATCTTGCACAATGGAGGAAACTCTGATGCAGCGACGCCGCGTGAGCGATGAAGCCCCTCGGGGTGTAAAGCTCTTTCGACGGGAAAGATAATGACGGTACCCGAAGAAGAAGCTGCGGCTAACTACGTGCCAGCAGCCGCGGTAATACGTAGGCAGCGAGCGTTGTTCGGAATTACTGGGCGTAAAGAGTGCGTAGGCGGTGCTCTAAGTCTGGTGTGAAATCTCCCGGCTCAACTGGGAGGGTGCGCTAGAAACTGGAGTGCTAGAGTGTGGGAGAGGTAAGCGGAATTCCTGGTGTAGCGGTGAAATGCGTAGATATCAGGAGGAACACCTGCGGTGTAGACAGCTTACTGGACCACGACTGACGCTGAGGCACGAAAGCGTGGGTAGCAAACA	Bacteria	Acidobacteriota	Acidobacteriae	Bryobacterales	Bryobacteraceae	Bryobacter	100	100	100	100	100	100	477	5	0	0	0	0	0	0	0	0	12	15	0	0	354	59	0	0	0	37	0	0	0	0	0	0	0	0	0	0	0	0	0	0	0	0	0	0	0	0	0	0	Assigned	aerobic_chemoheterotrophy; chemoheterotrophy	2
f4a4e0484f43f95ea4ee109b337466cd	TCGAGAATTTTTCTCAATGGGGGAAACCCTGAAGGAGCGACGCCGCGTGAAGGATGAAGGTCTTCGGATTGTAAACTTCTGTCATTAGAGAACAAGTGCCGCCGAGTAACTACCGGCGGCTTGATAGTATCTGAAGAGGAAGAGACGGCTAACTCTGTGCCAGCAGCCGCGGTAATACAGAGGTCTCAAGCGTTGTTCGGATTCATTGGGCGTAAAGGGTGCGTAGGTGGCGAGGTAAGTTGGATGTGAAATCCCGGGGCTTAACCCCGGAACTGCATTCAATACTGCCTTGCTAGAGTACTGGAGAGGAGATTGGAATTTACGGTGTAGCAGTGAAATGCGTAGATATCGTAAGGAAGACCGGTGGCGAAGGCGGATCTCTGGACAGTAACTGACACTGAGGCACGAAGGCCAGGGGAGCAAACG	Bacteria	Verrucomicrobiota	Verrucomicrobiia	Chthoniobacterales	Chthoniobacteraceae	Chthoniobacter	100	100	100	100	100	99	477	3	0	0	0	0	0	0	0	0	0	0	0	0	0	0	0	268	184	25	0	0	0	0	0	0	0	0	0	0	0	0	0	0	0	0	0	0	0	0	0	0	Assigned	aerobic_chemoheterotrophy; chemoheterotrophy	2
649ce1295e7fbbaeb113b1aa72661362	TGGGGAATTTTGGACAATGGGCGCAAGCCTGATCCAGCAATGCCGCGTGCAGGATGAAGGCCTTCGGGTTGTAAACTGCTTTTGTACGGAACGAAACGGTCCTTTCTAATACAAGGGGCTAATGACGGTACCGTAAGAATAAGCACCGGCTAACTACGTGCCAGCAGCCGCGGTAATACGTAGGGTGCGAGCGTTAATCGGAATTACTGGGCGTAAAGCGTGCGCAGGCGGTTATGTAAGACAGATGTGAAATCCCCGGGCTCAACCTGGGACCTGCATTTGTGACTGCATAGCTAGAGTACGGTAGAGGGGGATGGAATTCCGCGTGTAGCAGTGAAATGCGTAGATATGCGGAGGAACACCGATGGCGAAGGCAATCCCCTGGACCTGTACTGACGCTCATGCACGAAAGCGTGGGGAGCAAACA	Bacteria	Pseudomonadota	Gammaproteobacteria	Burkholderiales	Comamonadaceae	Rhodoferax	100	100	100	100	100	99	475	2	456	19	0	0	0	0	0	0	0	0	0	0	0	0	0	0	0	0	0	0	0	0	0	0	0	0	0	0	0	0	0	0	0	0	0	0	0	0	0	0	Assigned	aerobic_chemoheterotrophy; chemoheterotrophy; fermentation; photoheterotrophy; phototrophy	5
94a977aa4322b26584d7fdbd096e7ee8	TGGGGAATATTGCACAATGGGCGAAAGCCTGATGCAGCGACGCCGCGTGAGGGATGACGGCCTTCGGGTTGTAAACCTCTTTCAGCAGGGAAGAAGCGAAAGTGACGGTACCTGCAGAAGAAGCGCCGGCTAACTACGTGCCAGCAGCCGCGGTAATACGTAGGGCGCAAGCGTTATCCGGAATTATTGGGCGTAAAGAGCTCGTAGGCGGTTTGTCGCGTCTGCTGTGAAAGCCCGGGGCTCAACCCCGGGTCTGCAGTGGGTACGGGCAGACTAGAGTGCAGTAGGGGAGACTGGAATTCCTGGTGTAGCGGTGAAATGCGCAGATATCAGGAGGAACACCGATGGCGAAGGCAGGTCTCTGGGCTGTAACTGACGCTGAGGAGCGAAAGCATGGGGAGCGAACA	Bacteria	Actinomycetota	Actinobacteria	Micrococcales	Micrococcaceae	Arthrobacter	100	100	100	100	100	79	475	3	0	0	0	0	0	0	0	61	0	0	0	0	0	0	0	0	0	0	0	0	90	324	0	0	0	0	0	0	0	0	0	0	0	0	0	0	0	0	0	0	Unassigned	Unassigned	0
ef112651e113208523da61f0c0d798f5	TGGGGAATATTGGACAATGGGCGCAAGCCTGATCCAGCCATGCCGCGTGAGTGATGAAGGCCCTAGGGTTGTAAAGCTCTTTTGTGCGGGAAGATAATGACGGTACCGCAAGAATAAGCCCCGGCTAACTTCGTGCCAGCAGCCGCGGTAATACGAAGGGGGCTAGCGTTGCTCGGAATCACTGGGCGTAAAGGGTGCGTAGGCGGGTTTTTAAGTCAGGGGTGAAATCCTGGAGCTCAACTCCAGAACTGCCTTTGATACTGAGAATCTTGAGTTCGGGAGAGGTGAGTGGAACTGCGAGTGTAGAGGTGAAATTCGTAGATATTCGCAAGAACACCAGTGGCGAAGGCGGCTCACTGGCCCGATACTGACGCTGAGGCACGAAAGCGTGGGGAGCAAACA	Bacteria	Pseudomonadota	Alphaproteobacteria	Hyphomicrobiales	Xanthobacteraceae	Bradyrhizobium	100	100	100	100	100	78	475	4	0	0	0	0	0	0	0	0	0	0	0	0	0	0	48	26	0	0	241	160	0	0	0	0	0	0	0	0	0	0	0	0	0	0	0	0	0	0	0	0	Assigned	aerobic_chemoheterotrophy; chemoheterotrophy; dark_hydrogen_oxidation	3
0b709e8ef948699b64470a8032e079c4	TGGGGAATTTTGGACAATGGGGGCAACCCTGATCCAGCCATGCCGCGTGAGTGAAGAAGGCCTTCGGGTTGTAAAGCTCTTTCGGACGGAACGAAATGGTTACGGTCAACACCCGTGACTGATGACGGTACCGTAAGAAGAAGCACCGGCTAACTACGTGCCAGCAGCCGCGGTAATACGTAGGGTGCGAGCGTTAATCGGAATTACTGGGCGTAAAGCGTGCGCAGGCGGTTTCGTAAGCTGGAGGTGAAATCCCCGGGCTTAACCTGGGAATGGCCTTCAGGACTGCGAGGCTAGAGTGCGGCAGAGGGAGGTGGAATTCCACGTGTAGCAGTGAAATGCGTAGATATGTGGAGGAACACCGATGGCGAAGGCAGCCTCCTGGGCCAGCACTGACGCTCATGCACGAAAGCGTGGGGAGCAAACA	Bacteria	Pseudomonadota	Gammaproteobacteria	Burkholderiales	Nitrosomonadaceae	DSSD61	100	100	100	100	100	100	475	2	0	0	0	0	0	0	0	0	0	0	0	0	0	0	0	0	0	0	221	254	0	0	0	0	0	0	0	0	0	0	0	0	0	0	0	0	0	0	0	0	Assigned	aerobic_chemoheterotrophy; chemoheterotrophy	2
cb187326f4b9f031a1c1b9bea05a3724	TAAGGAATATTGGTCAATGGACGGAAGTCTGAACCAGCCATGCCGCGTGCAGGAAGACGGCCCTACGGGTTGTAAACTGCTTTTGCAGGGGAATAAACCTCTCTACGTGTAGAGAGTTGAATGTACTCTGAGAATAAGGATCGGCTAACTCCGTGCCAGCAGCCGCGGTAATACGGAGGATCCAAGCGTTATCCGGATTTATTGGGTTTAAAGGGTGCGTAGGTGGCCTGTTAAGTCAGGGGTGAAAGACGGTAGCTTAACTATCGCAGTGCCCTTGATACTGATGGGCTTGAATGAACTAGAGGTAGGCGGAATGTGACAAGTAGCGGTGAAATGCATAGATATGTCACAGAACACCAATTGCGAAGGCAGCTTACTATGGTTTTATTGACACTGAGGCACGAAAGCGTGGGGATCAAACA	Bacteria	Bacteroidota	Bacteroidia	Sphingobacteriales	Sphingobacteriaceae	Mucilaginibacter	100	100	100	100	100	100	474	3	0	0	0	0	0	255	34	185	0	0	0	0	0	0	0	0	0	0	0	0	0	0	0	0	0	0	0	0	0	0	0	0	0	0	0	0	0	0	0	0	Unassigned	Unassigned	0
bd762593c5ad70669dfcf6858293f2d0	TGGGGAATCTTGCACAATGGAGGAAACTCTGATGCAGCGACGCCGCGTGAGCGATGAAGCCCTTCGGGGTGTAAAGCTCTTTCGACGGGAACGATAATGACGGTACCCGAAGAAGAAGCTGCGGCTAACTACGTGCCAGCAGCCGCGGTAATACGTAGGCAGCGAGCGTTGTTCGGAATTACTGGGCGTAAAGAGTGTGTAGGCGGTGTTCTAAGTCTGTTGTGAAATCTCCCGGCTCAACTGGGAGGGTGCGGCGGAGACTGGAATGCTAGAGTATGGGAGAGGTAAGCGGAATTCCTGGTGTAGCGGTGAAATGCGTAGATATCAGGAGGAACACCTGTGGTGTAGACAGCTTACTGGACCATGACTGACGCTGAGACACGAAAGCGTGGGTAGCAAACA	Bacteria	Acidobacteriota	Acidobacteriae	Bryobacterales	Bryobacteraceae	Bryobacter	100	100	100	100	100	100	474	2	0	0	0	0	0	0	0	0	0	0	0	0	0	0	0	0	0	0	0	0	283	191	0	0	0	0	0	0	0	0	0	0	0	0	0	0	0	0	0	0	Assigned	aerobic_chemoheterotrophy; chemoheterotrophy	2
5b6ee01a3e7d9e8a2b7e9629485ad029	TGGGGAATATTGCGCAATGGGCGAAAGCCTGACGCAGCGACGCCGCGTGCGGGATGAAGGCCTTCGGGTTGTAAACCGCTTTCAGCAGGGACGAAGCGAAAGTGACGGTACCTGCAGAAGAAGCGCCGGCTAACTACGTGCCAGCAGCCGCGGTAACACGTAGGGCGCAAGCGTTGTCCGGAATTATTGGGCGTAAAGAGCTCGTAGGTGGTCCGCTACGTCCGCTGTGAAATTCCAGGGCTTAACCCTGGACTTGCAGTGGATACGGGCAGACTAGAGGTAGGTAGGGGAGAATGGAATTCCTGGTGTAGCGGTGAAATGCGCAGATATCAGGAGGAACACCGGTGGCGAAGGCGGTTCTCTGGGCCTTACCTGACACTGAGGAGCGAAAGCGTGGGGAGCGAACA	Bacteria	Actinomycetota	Actinobacteria	Frankiales	Acidothermaceae	Acidothermus	100	100	100	100	100	100	473	3	0	0	0	0	0	0	0	0	0	0	0	0	47	0	118	308	0	0	0	0	0	0	0	0	0	0	0	0	0	0	0	0	0	0	0	0	0	0	0	0	Assigned	aerobic_chemoheterotrophy; cellulolysis; chemoheterotrophy	3
2346bbede500011a6b13f0d05c4b3b46	TCGAGAATCATTCGCAATGGGCGAAAGCCTGACGATGCGACGCTGCGTGAGTGATGAAGGCCTTCGGGTCGTAAAGCTCTTTCGCCTGGGAACAAGAGAAGCCTGCTAATATCAGGCTAATTTGAGGGTATCAGGTAAAGAAGCACCGGCTAACTCCGTGCCAGCAGCTGCGGTAATACGGAGGGTGCAAGCATTAATCGGATTTATTGGGCGTAAAGGGCGCGTAGGCGGGGAGGAAAGTCAGATGTGAAATACCGGAGCTCAACTTCGGAACTGCATTTGAAACTTCCTTTCTTGAGGGTAGACGGAGAAAATGGAATTCCACAAGTAGCGGTGAAATGCGTAGATATGTGGAAGAACACCGGTGGCGAAGGCGATTTTCTAGTTTATACCTGACGCTGAGGCGCGAAAGCTAGGGGAGCAAACA	Bacteria	Chlamydiota	Chlamydiia	Chlamydiales	Parachlamydiaceae	Neochlamydia	100	100	100	100	94	78	473	2	0	0	0	0	0	0	0	0	0	0	0	0	0	0	0	0	0	0	390	83	0	0	0	0	0	0	0	0	0	0	0	0	0	0	0	0	0	0	0	0	Assigned	intracellular_parasites	1
4b1e88b30bb90ecb1d31a33c5f3f1820	TAGGGAATCTTGCGCAATGGGCGAAAGCCTGACGCAGCAACGCCGCGTGAGGGATGGAGGCCTTCGGGTTGTAAACCTCTTTCAGCAGGGACGATTGTGACGGTACCTGCAGAAGAAGCCCCGGCCAACTACGTGCCAGCAGCCGCGGTAATACGTAGGGGGCGAGCGTTGTCCGGAATTATTGGGCGTAAAGAGCTCGTAGGCGGTTTGGTAAGTCGGGTGTGAAACCTCCAGGCTCAACCTGGAGATGCCACTCGATACTGCCATGACTAGAGTCCGGTAGGGGTCCACGGAATTCCTGGTGTAGCGGTGAAATGCGCAGATATCAGGAGGAACACCGGTGGCGAAGGCGGTGGGCTGGGCCGGAACTGACGCTGAGGAGCGAAAGCGTGGGGAGCGAACA	Bacteria	Actinomycetota	Acidimicrobiia	Acidimicrobiales	Acidimicrobiaceae	Acidiferrimicrobium	100	100	100	100	100	89	471	10	0	0	0	0	18	14	41	20	0	20	21	0	318	8	0	0	4	7	0	0	0	0	0	0	0	0	0	0	0	0	0	0	0	0	0	0	0	0	0	0	Unassigned	Unassigned	0
c5181215ce2e67666d3b2c744ea7e908	TGGGGAATCTTGCACAATGGGGGCAACCCTGATGCAGCGACGCCGCGTGAGCGATGAAGCCCTTCGGGGTGTAAAGCTCTTTCGGCAGGGAAGATTATGACGGTACCTGCAGAAGCAGCTGCGGCTAACTACGTGCCAGCAGCCGCGGTAATACGTAGGCAGCAAGCGTTGTTCGGAGTTACTGGGCGTAAAGGGTGTGTAGGCGGCCTTCTAAGTTTGGTGTGAAATCTCCCGGCTCAACCGGGAGGGTGCGCCGAAGACTGGGGGGCTAGAGTGCGGGATGGGAGAGTAGAATTCCTGGTGTAGCGGTGAAATGCGTAGATATCAGGAGGAATACCTGTGGTGTAGACGGCTCTCTGGACCGCAACTGACGCTGAGACACGAAAGCGTGGGTAGCAAACA	Bacteria	Acidobacteriota	Acidobacteriae	Solibacterales	Solibacteraceae	Candidatus Solibacter	100	100	100	100	100	100	470	4	0	0	0	0	266	155	0	0	0	0	12	37	0	0	0	0	0	0	0	0	0	0	0	0	0	0	0	0	0	0	0	0	0	0	0	0	0	0	0	0	Unassigned	Unassigned	0
89eb67825045a3f6d2cc23b002d53018	TGGGGAATCTTGCACAATGGGGGAAACCCTGATGCAGCGACGCCGCGTGAGCGATGAAGCCCTTCGGGGTGTAAAGCTCTTTCGGCAGGGAAGATTATGACGGTACCTGCAGAAGCAGCTGCGGCTAACTACGTGCCAGCAGCCGCGGTAATACGTAGGCAGCAAGCGTTGTTCGGAGTTACTGGGCGTAAAGGGTGTGTAGGCGGTCCGCTAAGTTTGGTGTGAAATCTCCCGGCTCAACTGGGAGGGTGCGCCGAATACTGGCAGGCTAGAGTGTGGGATGGGAGAGTGGAATTCCTGGTGTAGCGGTGAAATGCGTAGATATCAGGAGGAACACCTGTGGTGTAGACGGCTCTCTGGACCATCACTGACGCTGAGACACGAAAGCGTGGGTAGCAAACA	Bacteria	Acidobacteriota	Acidobacteriae	Solibacterales	Solibacteraceae	Candidatus Solibacter	100	100	100	95	95	95	470	2	0	0	0	0	0	0	0	0	0	0	0	0	0	0	0	0	0	0	245	225	0	0	0	0	0	0	0	0	0	0	0	0	0	0	0	0	0	0	0	0	Unassigned	Unassigned	0
4bc37928d6e0d76a1d3579e462326064	TGGGGAATCTTGCACAATGGAGGAAACTCTGATGCAGCGACGCCGCGTGAGCGATGAAGCCCTTCGGGGTGTAAAGCTCTTTCGACGGGAACGATAATGACGGTACCCGAAGAAGAAGCTGCGGCTAACTACGTGCCAGCAGCCGCGGTAATACGTAGGCAGCGAGCGTTGTTCGGAATTACTGGGCGTAAAGAGTGCGTAGGCGGTGCTCTAAGTCTGTCGTGAAATCTCCCGGCTCAACTGGGAGGGTGCGGCGGAAACTAGAGTGCTAGAGTGTGGGAGAGGTAAGCGGAATTCCTGGTGTAGCGGTGAAATGCGTAGATATCAGGAGGAACACCTGCGGTGTAGACAGCTTACTGGACCACGACTGACGCTGAGGCACGAAAGCGTGGGTAGCAAACA	Bacteria	Acidobacteriota	Acidobacteriae	Bryobacterales	Bryobacteraceae	Bryobacter	100	100	100	100	100	100	469	2	0	0	0	0	193	276	0	0	0	0	0	0	0	0	0	0	0	0	0	0	0	0	0	0	0	0	0	0	0	0	0	0	0	0	0	0	0	0	0	0	Assigned	aerobic_chemoheterotrophy; chemoheterotrophy	2
1823ae68515f39609cc469858fb93e7b	TAAGGAATATTGGTCAATGGACGCAAGTCTGAACCAGCCATGCCGCGTGGAGGATGAAGGCCCTCTGGGTTGTAAACTTCTTTTATTGGGGAAGAAATCGGTGTTTTCTAATGCCGTTGACGGTACCCATTGAATAAGCACCGGCTAACTCCGTGCCAGCAGCCGCGGTAATACGGAGGGTGCAAGCGTTATCCGGATTCACTGGGTTTAAAGGGTGCGTAGGTGGGCAGGTAAGTCAGTGGTGAAATCTCTAAGCTTAACTTAGAAACTGCCGTTGATACTATCTGTCTTGAATGTAGTGGAGGTGAGCGGAATATGTCATGTAGCGGTGAAATGCTTAGAGATGACATAGAACACCCATTGCGAAGGCAGCTCGCTACACTATGATTGACACTGAGGCACGAAAGCGTGGGGATCAAACA	Bacteria	Bacteroidota	Bacteroidia	Chitinophagales	Chitinophagaceae	Puia	100	100	100	100	100	100	469	5	0	0	0	0	0	0	0	0	14	39	0	0	16	0	370	30	0	0	0	0	0	0	0	0	0	0	0	0	0	0	0	0	0	0	0	0	0	0	0	0	Unassigned	Unassigned	0
9d04b62138aa7ed9f2c4198c5d3ecb32	TGGGGAATCTTGCACAATGGGCGAAAGCCTGATGCAGCGACGCCGCGTGAGCGATGAAGCCCTTCGGGGTGTAAAGCTCTTTCGACGGGAACGATAATGACGGTACCCGGAGAAGAAGCTGCGGCTAACTACGTGCCAGCAGCCGCGGTAATACGTAGGCAGCAAGCGTTGTTCGGAATTACTGGGCGTAAAGCGTGCGTAGGCGGTGTCATAAGTTTGGTGTGAAATCTCCCGGCTTAACTGGGAGGGTGCGCCGAAGACTGTGATGCTTGAGTGTGGGAGAGGTAAGCGGAATTCCTGGTGTAGCGGTGAAATGCGTAGATATCAGGAGGAACACCTGTGGTGTAGACGGCTTACTGGACCACGACTGACGCTGAGGCACGAAAGTGTGGGTAGCAAACA	Bacteria	Acidobacteriota	Acidobacteriae	Bryobacterales	Bryobacteraceae	Bryobacter	100	100	100	97	97	93	469	2	0	0	0	0	0	0	0	0	0	0	0	0	0	0	0	0	0	0	275	194	0	0	0	0	0	0	0	0	0	0	0	0	0	0	0	0	0	0	0	0	Assigned	aerobic_chemoheterotrophy; chemoheterotrophy	2
434ba104aac5bda364c5dd1dc3b57be5	TGGGGAATATTGGACAATGGGCGCAAGCCTGATCCAGCCATGCCGCGTGGGTGAAGAAGGCCTTCGGGTTGTAAAGCCCTTTTGTTGGGGAAGAAATCGTACGGTTGAATATTCCGTGCGGATGACGGTACCCAAAGAATAAGCACCGGCTAACTTCGTGCCAGCAGCCGCGGTAATACGAAGGGTGCAAGCGTTACTCGGAATTACTGGGCGTAAAGCGTGCGTAGGCGGTTTGTTAAGTCTGTCGTGAAAGCCCTGGGCTCAACCTGGGAATTGCGATGGATACTGGCAAGCTAGAGTACGGTAGAGGATGGTGGAATTCCCGGTGTAGCGGTGAAATGCGTAGAGATCGGGAGGAACACCCGTGGCGAAGGCGGCCATCTGGACCAGTACTGACGCTGAGGCACGAAAGCGTGGGGAGCAAACA	Bacteria	Pseudomonadota	Gammaproteobacteria	Lysobacterales	Rhodanobacteraceae	Dokdonella	100	100	100	100	100	100	468	3	0	0	0	0	0	0	307	147	0	0	0	0	0	0	0	0	0	0	0	0	14	0	0	0	0	0	0	0	0	0	0	0	0	0	0	0	0	0	0	0	Assigned	aerobic_chemoheterotrophy; chemoheterotrophy	2
6c60ba7376a78aaee422c095e8a90b37	TCGAGAATCTTCGGCAATGGGCGCAAGCCTGACCGAGCGACGCCGCGTGGAGGATGAAGGCCTTCGGGTTGTAAACTCCTGTCGAGGGGGAAGAAGGACCGCAAGGTCTTGACTGATCCCTGGAGGAAGCACGGGCTAAGTTCGTGCCAGCAGCCGCGGTAAGACGAACCGTGCGAACGTTATTCGGAATCACTGGGCTTAAAGCGCGTGTAGGCGGGATGGTGCGTCGACTGCTGAAATCCCTCGGCTTAACCGAGGAACGGGCATCGATACGGCCATCCTGGAGGAACGTAGGGGGACCTGGAACTTCCGGTGGAGCGGTGAAATGCGTTGAGATCGGAAGGAACGCCCGTGGCGAAAGCGAGGTCCTGGACGTTTTCTGACGCTGAGACGCGAAAGCTAGGGGAGCGAACG	Bacteria	Planctomycetota	Planctomycetes	Isosphaerales	Isosphaeraceae	Singulisphaera	100	100	100	100	100	95	468	2	0	0	0	0	0	0	0	0	0	0	0	0	0	0	0	0	0	0	186	282	0	0	0	0	0	0	0	0	0	0	0	0	0	0	0	0	0	0	0	0	Assigned	aerobic_chemoheterotrophy; chemoheterotrophy; ureolysis	3
74254590808067ba7d094d1e337ac7f9	TGGGGAATCTTGCGCAATGGGCGAAAGCCTGACGCAGCAACGCCGCGTGAGGGATGAAGGCCTTCGGGTTGTAAACCTCTTTCAAGCAGGGACGATAATGACGGTACCTGCAGAAGAAGCTCCGGCCAACTACGTGCCAGCAGCCGCGGTAATACGTAGGGAGCGAGCGTTGTCCGGAATCATTGGGCGTAAAGAGCTCGTAGGCGGCTTGATCAGTCGGATGTGAAACCTCCAGGCTCAACCTGGAGTCGCCATCCGATACTGTCATGGCTAGAGTCCGGTAGGGGCCCACGGAACTCCTGGTGTAGCGGTGAAATGCGCAGATATCAGGAAGAACACCGGTGGCGAAGGCGGTGGGCTGGGCCGGCACTGACGCTGAGGAGCGAAAGCGTGGGGAGCGAACA	Bacteria	Actinomycetota	Acidimicrobiia	Acidimicrobiales	Acidimicrobiaceae	Acidiferrimicrobium	100	100	100	100	100	97	467	6	0	0	0	0	0	0	0	0	0	29	42	47	11	0	269	69	0	0	0	0	0	0	0	0	0	0	0	0	0	0	0	0	0	0	0	0	0	0	0	0	Unassigned	Unassigned	0
4aaf7c5191a6ce791b1211b0fd8a5488	TGGGGAATATTGGACAATGGGCGAAAGCCTGATCCAGCCATGCCGCGTGTGTGAAGAAGGTCTTCGGATTGTAAAGCACTTTAAGTTGGGAGGAAGGGTTGTTTCCTAATACGAAGCAATTTTGACGTTACCGACAGAATAAGCACCGGCTAACTCTGTGCCAGCAGCCGCGGTAATACAGAGGGTGCAAGCGTTAATCGGAATTACTGGGCGTAAAGCGCGCGTAGGTGGTTTGTTAAGTTGAATGTGAAATCCCCGGGCTCAACCTGGGAACTGCATCCAAAACTGGCAAGCTAGAGTAGGGTAGAGGGTGGTGGAATTTCCTGTGTAGCGGTGAAATGCGTAGATATAGGAAGGAACACCAGTGGCGAAGGCGACCACCTGGACTCATACTGACACTGAGGTGCGAAAGCGTGGGGAGCAAACA	Bacteria	Pseudomonadota	Gammaproteobacteria	Pseudomonadales	Pseudomonadaceae	Pseudomonas	100	100	100	100	100	100	466	4	0	0	0	0	0	0	3	11	0	0	0	0	0	0	0	0	0	0	0	0	0	0	0	0	0	0	0	0	0	0	0	0	0	0	0	0	23	0	429	0	Assigned	aerobic_chemoheterotrophy; chemoheterotrophy	2
cf728dfd71b99b435c9b18e16930a6ba	TGAGGAATATTGGTCAATGGGCGAGAGCCTGAACCAGCCAAGTCGCGTGAAGGAAGAAGGTTCTATGGATTGTAAACTTCTTTTGTAAGGGAATAAAAAAGGTCACGTGTGGCCTCTTGTATGTACTTTACGAATAAGGATCGGCTAACTCCGTGCCAGCAGCCGCGGTAATACGGAGGATCCGAGCGTTATCCGGATTTATTGGGTTTAAAGGGTGCGTAGGCGGACCCTTAAGTCAGTGGTGAAAGTTTGCAGCTCAACTGTAAAATTGCCATTGAAACTGAGGGTCTTGAGTGTAAATAAGGTAGGCGGAATGTGTTGTGTAGCGGTGAAATGCTTAGATATAACACAGAACACCAATTGCGAAGGCAGCTTACTGGGATACAACTGACGCTGAGGCACGAAAGCGTGGGGATCAAACA	Bacteria	Bacteroidota	Bacteroidia	Bacteroidales	Paludibacteraceae	Paludibacter	100	100	100	100	100	100	465	4	145	290	0	0	13	17	0	0	0	0	0	0	0	0	0	0	0	0	0	0	0	0	0	0	0	0	0	0	0	0	0	0	0	0	0	0	0	0	0	0	Assigned	anaerobic_chemoheterotrophy; chemoheterotrophy; fermentation	3
0b46ae3c605202bff26d8289a4381974	TGAGGAATATTGGTCAATGGACGCAAGTCTGAACCAGCCATGCCGCGTGAAGGATGAAGGCCTTCTGGGTTGTAAACTTCTTTTACCTGGGAAGAAACCTCTGATTTCTATTAGAGTTGACGGTACCAGAGGAATAAGCACCGGCTAACTCCGTGCCAGCAGCCGCGGTAATACGGAGGGTGCAAGCGTTATCCGGATTTACTGGGTTTAAAGGGTGTGTAGGCGGGCTATTAAGTCAGTGGTGAAATCTCCGGGCTCAACCCGGAAACTGCCATTGATACTATTAGTCTTGAATTTTGTTGAGGTAGGCGGAATAAGTCATGTAGCGGTGAAATGCATAGATATGACTTAGAACACCAATTGCGAAGGCAGCTTGCTAAACAAATATTGACGCTGAGGCACGAAAGCGTGGGGATCAAACA	Bacteria	Bacteroidota	Bacteroidia	Chitinophagales	Chitinophagaceae	Nemorincola	100	100	100	100	100	100	465	11	64	72	61	43	0	0	27	0	7	25	18	23	0	0	0	0	0	0	0	0	110	15	0	0	0	0	0	0	0	0	0	0	0	0	0	0	0	0	0	0	Unassigned	Unassigned	0
286229456556b403a2d8af73b9906f87	TGGGGAATATTGGACAATGGGGGAAACCCTGATCCAGCGACGCCGCGTGTGTGAAGAAGGCCTGCGGGTTGTAAAGCACTTTTAGTGGGGATGAAAAGTTCAGGGCTAATACCTCTGGATCTTGACCTAACCTACAGAAAAAGCACCGGCTAACTCTGTGCCAGCAGCCGCGGTAATACAGAGGGTGCAAGCGTTAATCGGAATTACTGGGCGTAAAGCGTGCGTAGGCGGTTTCGTAAGTCGGGTGTGAAAGCCCCGGGCTCAACCTGGGAATTGCATTCGAGACTGCGAAGCTAGGGTGCGGAAGAGGGAAGCGGAATTTCCGGTGTAGCGGTGAAATGCGTAGATATCGGAAGGAACATCAGTGGCGAAAGCGGCTTCCTGGTCCAGCGCCGACGCTCAGGCACGAAAGCGTGGGGAGCAAACA	Bacteria	Pseudomonadota	Gammaproteobacteria	Gammaproteobacteria Incertae Sedis	Unknown Family	Acidibacter	100	100	100	100	100	100	465	8	0	0	53	62	0	0	0	0	0	0	65	39	0	0	91	84	0	0	0	0	31	40	0	0	0	0	0	0	0	0	0	0	0	0	0	0	0	0	0	0	Unassigned	Unassigned	0
2415b215eb2f393517564b61d8fd584a	TGGGGAATCTTGCACAATGGGGGAAACCCTGATGCAGCGACGCCGCGTGAGCGATGAAGCCCTTCGGGGTGTAAAGCTCTTTCGGCAGGGAAGATGATGACGGTACCTGCAGAAGCAGCTGCGGCTAACTACGTGCCAGCAGCCGCGGTAATACGTAGGCAGCGAGCGTTGTTCGGAGTTACTGGGCGTAAAGGGTGTGTAGGCGGTTCTTTAAGTTTGGTGTGAAATCTCCCGGCTCAACTGGGAGGGTGCGCCGAATACTGAGGGACTAGAGTGCGGGAGAGGAAAGTGGAATTCCTGGTGTAGCGGTGAAATGCGTAGATATCAGGAGGAACACCGGTGGTGTAGACGGCTTTCTGGACCGTAACTGACGCTGAGACACGAAAGCGTGGGTAGCAAACA	Bacteria	Acidobacteriota	Acidobacteriae	Solibacterales	Solibacteraceae	Candidatus Solibacter	100	100	100	100	100	100	465	2	0	0	0	0	0	0	390	75	0	0	0	0	0	0	0	0	0	0	0	0	0	0	0	0	0	0	0	0	0	0	0	0	0	0	0	0	0	0	0	0	Unassigned	Unassigned	0
c08caa90f30594d8a9fb4fb9622e66e7	TGGGGAATTTTGGACAATGGGCGCAAGCCTGATCCAGCCATGCCGCGTGAGTGAAGAAGGCCTTCGGGTTGTAAAGCTCTTTCAGCCGGAAAGAAATCGTACAGATTAATACTCTGTATGGATGACGGTACCGGAAGAAGAAGCACCGGCTAACTACGTGCCAGCAGCCGCGGTAATACGTAGGGTGCGAGCGTTAATCGGAATTACTGGGCGTAAAGCGTGCGCAGGCGGTTTTGTAAGACAGGCGTGAAATCCCCGGGCTTAACCTGGGAACTGCGTTTGTGACTGCAAGGCTAGAGTATGGCAGAGGGGGGTAGAATTCCACGTGTAGCAGTGAAATGCGTAGAGATGTGGAGGAATACCGATGGCGAAGGCAGCCCCCTGGGTCAATACTGACGCTCATGCACGAAAGCGTGGGGAGCAAACA	Bacteria	Pseudomonadota	Gammaproteobacteria	Burkholderiales	Gallionellaceae	Sideroxydans	100	100	100	100	100	96	464	4	120	164	0	0	38	142	0	0	0	0	0	0	0	0	0	0	0	0	0	0	0	0	0	0	0	0	0	0	0	0	0	0	0	0	0	0	0	0	0	0	Assigned	aerobic_chemoheterotrophy; chemoheterotrophy	2
74d27d9bf7e87bc6103b28054bbbb2cc	TAGGGAATCTTGCGCAATGGGCGAAAGCCTGACGCAGCCATGCCGCGTGAATGATGAAGGTCTTAGGATTGTAAAATTCTTTCACCGGGGAAGATAATGACGGTACCCGGAGAAGAAGCCCCGGCTAACTTCGTGCCAGCAGCCGCGGTAATACGAAGGGGGCTAGCGTTGCTCGGAATTACTGGGCGTAAAGGGCGCGTAGGCGGATATTTAAGTTAGAGGTGAAAGCCCAGGGCTCAACCCTGGAACAGCCTTTAATACTGGATATCTTGAGTTCGGGAGAGGTGAGTGGAACTCCGAGTGTAGAGGTGAAATTCGTAGATATTCGGAAGAACACCAGTGGCGAAGGCGACTCACTGGCCCGATACTGACGCTGAGGCGCGAAAGCGTGGGGAGCAAACA	Bacteria	Pseudomonadota	Alphaproteobacteria	Caulobacterales	Caulobacteraceae	Phenylobacterium	100	100	100	100	100	100	464	11	40	11	26	36	48	0	0	38	0	16	32	110	0	0	0	0	0	0	0	0	57	50	0	0	0	0	0	0	0	0	0	0	0	0	0	0	0	0	0	0	Assigned	aerobic_chemoheterotrophy; chemoheterotrophy	2
7c8a53bcde3d20058bd03f1924e472a1	TCGAGAATCTTCGGCAATGGGCGCAAGCCTGACCGAGCGACGCCGCGTGGAGGACGAAGGCCTTCGGGTTGTAAACTCCTGTCGAGGGGAAAGAAGGCCCGCAAGGGCTTGACTGATCCCTGGAGGAAGCACGGGCTAAGTTCGTGCCAGCAGCCGCGGTAAGACGAACCGTGCGAACGTTATTCGGAATCACTGGGCTTAAAGCGCGTGTAGGCGGGAGGGCACGTCCGTCGCTGAAATCCCCCGGCTCAACCGGGGAACTGGCGCGGATACGACCTTCCTTGAGGGGCGTAGGGGGACCTGGAACTTCCGGTGGAGCGGTGAAATGCGTTGAGATCGGAAGGAACGCCCGTGGCGAAAGCGAGGTCCTGGACGCCTACTGACGCTGAGACGCGAAAGCCAGGGGAGCGAACG	Bacteria	Planctomycetota	Planctomycetes	Isosphaerales	Isosphaeraceae	Singulisphaera	100	100	100	100	100	100	463	7	18	35	118	137	0	0	0	0	0	17	55	83	0	0	0	0	0	0	0	0	0	0	0	0	0	0	0	0	0	0	0	0	0	0	0	0	0	0	0	0	Assigned	aerobic_chemoheterotrophy; chemoheterotrophy; ureolysis	3
24c6e125a4b2139ad519818eae9d57b1	TGGGGAATATTGGACAATGGGCGCAAGCCTGATCCAGCAATGCCGCGTGTGTGAAGAAGGCCTTCGGGTTGTAAAGCACTTTAAGTTGGGAAGAAAAAATTTCACCTAATACGTGGAATCTTGACGGTACCGACAGAATAAGCACCGGCTAACTCTGTGCCAGCAGCCGCGGTAATACAGAGGGTGCAAGCGTTAATCGGATTTACTGGGCGTAAAGCGTGCGTAGGCGGTTTGTTAAGTCGATTGTGAAAGCCCTGGGCTCAACCTGGGAATTGCAGTCGATACTGATGGACTAGAGAACGGTAGAGGGAGGCGGAACTCCAGGTGTAGCGGTGAAATGCGTAGATATCTGGAAGAACACCGATGGCGAAGGCAACCTCCTGGGCCTGTTCTGACGCTGAGGCACGAAAGCGTGGGTAGCAAACA	Bacteria	Pseudomonadota	Gammaproteobacteria	Salinisphaerales	Nevskiaceae	Nevskia	100	100	100	100	100	100	463	8	0	0	43	39	0	0	0	0	0	0	43	36	0	0	58	47	47	150	0	0	0	0	0	0	0	0	0	0	0	0	0	0	0	0	0	0	0	0	0	0	Assigned	aerobic_chemoheterotrophy; chemoheterotrophy	2
3814db9fb585e8a1d65ff668f0f7c54c	TCGAGAATTTTTCTCAATGGGGGCAACCCTGAAGGAGCGACGCCGCGTGGAGGATGAAGGTCTTCGGATTGTAAACTCCTGTCATTGGTGAACAAGGCCGGCCCTTAACTGGGTGCCGGTTTGATAGTAGCCGAAGAGGAAGAGACGGCTAACTCTGTGCCAGCAGCCGCGGTAATACAGAGGTCTCGAGCGTTGTTCGGATTCATTGGGCGTAAAGGGTGCGTAGGCGGCGGGGTAAGTCTGATGTGAAATCCCGGGGCTCAACCCTGGAACTGCATTGGATACTGCCTTGCTAGAGAACTGGAGAGGAAACTGGAATTTACGGTGTAGCAGTGAAATGCGTAGAGATCGTAAGGAAGACCAGTGGCGAAGGCGAGTTTCTGGACAGTTACTGACGCTGAGGCACGAAGGCCAGGGGAGCAAACG	Bacteria	Verrucomicrobiota	Verrucomicrobiia	Chthoniobacterales	Chthoniobacteraceae	Chthoniobacter	100	100	100	100	100	100	463	5	0	0	0	0	0	0	0	136	0	0	12	97	0	0	0	0	0	0	0	0	62	156	0	0	0	0	0	0	0	0	0	0	0	0	0	0	0	0	0	0	Assigned	aerobic_chemoheterotrophy; chemoheterotrophy	2
e201d1bfaec418a755997a6adf7bb99d	TGGGGAATATTGGACAATGGGCGCAAGCCTGATCCAGCAATGCCGCGTGTGTGAAGAAGGCCTTCGGGTTGTAAAGCACTTTTATCAGGAGCGAAATACCATCGGTTAATACCCGGTGGGGCTGACGGTACCTGAGGAATAAGCACCGGCTAACTTCGTGCCAGCAGCCGCGGTAATACGAAGGGTGCAAGCGTTAATCGGAATTACTGGGCGTAAAGCGTGCGTAGGCGGTTTTTTAAGTCTGCTGTGAAATCCCCGGGCTCAACCTGGGAATGGCAGTGGATACTGGAAAGCTAGAGTGTGATAGAGGATGGTGGAATTCCCGGTGTAGCGGTGAAATGCGTAGAGATCGGGAGGAACATCAGTGGCGAAGGCGGCCATCTGGATCAACACTGACGCTGAGGCACGAAAGCGTGGGGAGCAAACA	Bacteria	Pseudomonadota	Gammaproteobacteria	Lysobacterales	Rhodanobacteraceae	Dyella	100	100	100	100	100	98	462	4	0	0	0	0	0	0	0	0	0	0	0	0	0	0	158	91	103	110	0	0	0	0	0	0	0	0	0	0	0	0	0	0	0	0	0	0	0	0	0	0	Assigned	aerobic_chemoheterotrophy; chemoheterotrophy	2
2ac9403bd4b5e59df4733081cf354af2	TGGGGAATCTTGCACAATGGGGGAAACCCTGATGCAGCGACGCCGCGTGAGCGATGAAGCCCTTCGGGGTGTAAAGCTCTTTCGGCAGGGAAGATTATGACGGTACCTGCAGAAGCAGCTGCGGCTAACTACGTGCCAGCAGCCGCGGTAATACGTAGGCAGCAAGCGTTGTTCGGAGTTACTGGGCGTAAAGGGTGCGTAGGCGGCCGTAAAAGTATGGTGTGAAATCTCCCGGCTTAACTGGGAGGGTGCGCTATAAACTGCATGGCTAGAGTGTGGGAGAGGAAAGTGGAATTCCTGGTGTAGCGGTGAAATGCGTAGATATCAGGAGGAACACCGGTGGTGTAAACGGCTTTCTGGACCATAACTGACGCTGAGGCACGAAAGCGTGGGTAGCAAACA	Bacteria	Acidobacteriota	Acidobacteriae	Solibacterales	Solibacteraceae	Candidatus Solibacter	100	100	100	100	100	100	461	10	39	17	68	69	0	0	0	0	0	0	0	0	33	0	70	63	0	20	0	0	31	51	0	0	0	0	0	0	0	0	0	0	0	0	0	0	0	0	0	0	Unassigned	Unassigned	0
6982c665646f71acffa3e593bd9efe59	TAAGGAATATTGGTCAATGGACGCAAGTCTGAACCAGCCATGCCGCGTGGAGGATGAAGGTCCTCTGGATTGTAAACTTCTTTTATTTGGGAAGAAACCCACGATTTCTATTGTGGTTGACGGTACCAGATGAATAAGCACCGGCTAACTCCGTGCCAGCAGCCGCGGTAATACGGAGGGTGCAAGCGTTATCCGGATTCACTGGGTTTAAAGGGTGCGTAGGCGGGCAGGTAAGTCAGTGGTGAAATCTCCGGGCTTAACCCGGAAACTGCCGTTGATACTATCTGTCTTGAATATAGTGGAGGTGAGCGGAATATGTCATGTAGCGGTGAAATGCTTAGATATGACATAGAACACCCATTGCGAAGGCAGCTCGCTACACTATCATTGACGCTGAGGCACGAAAGCGTGGGGATCAAACA	Bacteria	Bacteroidota	Bacteroidia	Chitinophagales	Chitinophagaceae	Puia	100	100	100	100	100	100	461	3	0	0	0	0	13	0	160	288	0	0	0	0	0	0	0	0	0	0	0	0	0	0	0	0	0	0	0	0	0	0	0	0	0	0	0	0	0	0	0	0	Unassigned	Unassigned	0
f7cdc707ca779c43179f293edd889bc2	TCGAGAATTTTTCTCAATGGGGGAAACCCTGAAGGAGCGACGCCGCGTGAAGGATGAAGGTCTTCGGATTGTAAACTTCTGTCATTAGAGAACAAGTGCCGCCGAGTAACTACCGGCGGCTTGATAGTATCTGAAGAGGAAGGGACGGCTAACTCTGTGCCAGCAGCCGCGGTAATACAGAGGTCCCAAGCGTTGTTCGGATTCATTGGGCGTAAAGGGTGCGTAGGTGGCGAGGTAAGTTGGATGTGAAATCCCGGGGCTTAACCCCGGAACTGCATTCAATACTGCCTTGCTAGAGTACTGGAGAGGAGATTGGAATTTACGGTGTAGCAGTGAAATGCGTAGATATCGTAAGGAAGACCGGTGGCGAAGGCGGATCTCTGGACAGTTACTGACACTGAGGCACGAAGGCCAGGGGAGCAAACG	Bacteria	Verrucomicrobiota	Verrucomicrobiia	Chthoniobacterales	Chthoniobacteraceae	Chthoniobacter	100	100	100	100	100	97	461	2	0	0	0	0	0	0	0	0	0	0	0	0	0	0	0	0	0	0	0	0	138	323	0	0	0	0	0	0	0	0	0	0	0	0	0	0	0	0	0	0	Assigned	aerobic_chemoheterotrophy; chemoheterotrophy	2
8ddcf5da1942ad8bc2d1c6c9b95a74a0	TCGAGAATCATTCGCAATGGGCGAAAGCCTGACGATGCGACGCCGTGTGAGTGAAGAAGGCCTTAGGGTCGTAAAGCTCTTTCGCTTGGGAACAAGAAAAGCTGGCTAACATCCAGCAGATTTGAGCGTACCAGGTAAAGAAGCACCGGCTAACTCCGTGCCAGCAGCTGCGGTAATACGGAGGGTGCAAGCATTAATCGGATTTATTGGGCGTAAAGGGCGCGTAGGCGGGCATGAAAGTCAGATGTGAAATCCCGGGGCTCAACCTCGGAACAGCATTTGAAACTCCATGTCTAGAGGGTAGGAGGAGAAAACGGAATTCCACAAGTAGCGGTGAAATGCGTAGATATGTGGAAGAACACCGGTGGCGAAGGCGGTTTTCTATCTTATTCCTGACGCTGAGGCGCGAAAGCAAGGGGATCAAACA	Bacteria	Chlamydiota	Chlamydiia	Chlamydiales	Parachlamydiaceae	Candidatus Protochlamydia	100	100	100	100	100	100	460	7	220	94	18	64	0	0	0	0	0	0	25	22	0	0	0	0	0	0	0	0	0	17	0	0	0	0	0	0	0	0	0	0	0	0	0	0	0	0	0	0	Assigned	intracellular_parasites	1
54f040bfbd222828745581af46425ffd	TCGAGAATTTTTCTCAATGGGGGCAACCCTGAAGGAGCGACGCCGCGTGGAGGATGAAGGTCTTCGGATTGTAAACTCCTGTCATTGGTGAACAAAGCCGCGCGTTAACTGCGATGCGGTTTGATAGTAGCCGAAGAGGAAGAGACGGCTAACTCTGTGCCAGCAGCCGCGGTAATACAGAGGTCTCAAGCGTTGTTCGGATTCATTGGGCGTAAAGGGTGCGTAGGCGGCGGGGCAAGTCTGATGTGAAATCCCGGGGCTCAACCCTGGAACTGCATTGGATACTGCCTTGCTAGAGTACTGGAGAGGAAACTGGAATTTACGGTGTAGCAGTGAAATGCGTAGAGATCGTAAGGAAGGCCAGTGGCGAAGGCGAGTTTCTGGACAGTTACTGACGCTGAGGCACGAAGGCCAGGGGAGCAAACG	Bacteria	Verrucomicrobiota	Verrucomicrobiia	Chthoniobacterales	Chthoniobacteraceae	Chthoniobacter	100	100	100	100	100	100	460	10	0	34	32	0	0	0	0	0	35	74	27	0	68	14	42	0	92	42	0	0	0	0	0	0	0	0	0	0	0	0	0	0	0	0	0	0	0	0	0	0	Assigned	aerobic_chemoheterotrophy; chemoheterotrophy	2
236bb9bcbe4ded11d1df5838eac0428e	TAAGGAATATTGGTCAATGGACGAAAGTCTGAACCAGCCATGCCGCGTGGAGGATGAAGGCCCTCTGGGTTGTAAACTTCTTTTATCTGGGACGAAAAAGGGCCTTTCTAGGTCAACTGACGGTACCAGATGAATAAGCACCGGCTAACTCCGTGCCAGCAGCCGCGGTAATACGGAGGGTGCAAGCGTTATCCGGATTCACTGGGTTTAAAGGGTGCGTAGGTGGGTTGGTAAGTCAGTGGTGAAATCCCCGAGCTTAACTTGGGAACTGCCATTGATACTATCAGTCTTGAATATTGTGGAGGTCAGCGGAATATGTCATGTAGCGGTGAAATGCTTAGATATGACATAGAACACCAATTGCGAAGGCAGCTGGCTACGCATATATTGACACTGAGGCACGAAAGCGTGGGGATCAAACA	Bacteria	Bacteroidota	Bacteroidia	Chitinophagales	Chitinophagaceae	Terrimonas	100	100	100	100	100	100	460	2	0	0	0	0	0	0	0	0	0	0	0	0	0	0	0	0	0	0	283	177	0	0	0	0	0	0	0	0	0	0	0	0	0	0	0	0	0	0	0	0	Unassigned	Unassigned	0
af71b17669106e5aa8f91a7bf8560109	TGGGGAATTTTGCGCAATGGGGGAAACCCTGACGCAGCAACGCCGCGTGGAGGATGAAGTACTTCGGTACGTAAACTCCTTTCGATCGGGACGATTATGACGGTACCGGAAGAAGAAGCCCCGGCTAACTTCGTGCCAGCAGCCGCGGTAATACGAGGGGGGCAAGCGTTGTTCGGAATTATTGGGCGTAAAGGGTGCGTAGGCGGTTTGGTAAGTCTTGTGTGAAATCTACAGGCTCAACTTGTAGACTGCACGAGAAACTGCCGGGCTTGAGTATGGGAGAGGTGAGTGGAATTTCCGGTGTAGCGGTGAAATGCGTAGATATCGGAAGGAACACCTGTGGCGAAAGCGGCTCACTGGACCATAACTGACGCTGATGCACGAAAGCTAGGGGAGCAAACA	Bacteria	Acidobacteriota	Acidobacteriae	Terriglobales	Acidobacteriaceae (Subgroup 1)	Occallatibacter	100	100	100	100	100	97	459	6	0	0	120	111	0	0	0	0	54	98	52	24	0	0	0	0	0	0	0	0	0	0	0	0	0	0	0	0	0	0	0	0	0	0	0	0	0	0	0	0	Unassigned	Unassigned	0
d61fcbc51eac6ad542667f702b81a658	TGGGGAATATTGGACAATGGGCGCAAGCCTGATCCAGCAATGCCGCGTGTGTGAAGAAGGCCTTCGGGTTGTAAAGCACTTTTATCAGGAGCGAAATACTACCGGTTAATAACCGGTGGGGCTGACGGTACCTGAGGAATAAGCACCGGCTAACTTCGTGCCAGCAGCCGCGGTAATACGAAGGGTGCAAGCGTTAATCGGAATTACTGGGCGTAAAGGGTGCGTAGGCGGTTCGTTAAGTCTGTCGTGAAATCCCCGGGCTCAACCTGGGAATGGCGATGGATACTGGCGAGCTAGAGTGTGTCAGAGGATGGTGGAATTTCCGGTGTAGCGGTGAAATGCGTAGAGATCGGAAGGAACATCAGTGGCGAAGGCGGCCATCTGGGACAACACTGACGCTGAAGCACGAAAGCGTGGGGAGCAAACA	Bacteria	Pseudomonadota	Gammaproteobacteria	Lysobacterales	Rhodanobacteraceae	Rhodanobacter	100	100	100	100	100	100	459	2	0	0	118	341	0	0	0	0	0	0	0	0	0	0	0	0	0	0	0	0	0	0	0	0	0	0	0	0	0	0	0	0	0	0	0	0	0	0	0	0	Assigned	aerobic_chemoheterotrophy; chemoheterotrophy	2
c70ce001259c701764a1ffd3f4d7f85f	TGGGGAATTTTGGACAATGGGGGCAACCCTGATCCAGCCATTCCGCGTGAGTGAAGAAGGCCTTCGGGTTGTAAAGCTCTTTTGTCCGGAACGAAACGGTTAGCGTGAATATCGCTGACTACTGACGGTACCGGAAGAATAAGCACCGGCTAACTACGTGCCAGCAGCCGCGGTAATACGTAGGGTGCGAGCGTTAATCGGAATTACTGGGCGTAAAGCGTGCGCAGGCGGTTTTGTAAGCCAGATGTGAAAGCCCCGGGCTTAACCTGGGAATGGCATTTGGGACTGCAAGGCTTGAGTGCGGCAGAGGAGACTGGAATTCCTGGTGTAGCAGTGAAATGCGTAGATATCAGGAGGAATACCGATGGCGAAGGCAGGTCTCTGGGCTGACACTGACGCTCATGCACGAAAGCGTGGGGAGCAAACA	Bacteria	Pseudomonadota	Gammaproteobacteria	Burkholderiales	Nitrosomonadaceae	Ellin6067	100	100	100	100	100	100	459	4	0	0	0	0	141	43	249	26	0	0	0	0	0	0	0	0	0	0	0	0	0	0	0	0	0	0	0	0	0	0	0	0	0	0	0	0	0	0	0	0	Assigned	aerobic_chemoheterotrophy; chemoheterotrophy	2
15f827021b013c16b8c190e4231950d3	TCGAGAATCTTCGGCAATGGGCGCAAGCCTGACCGAGCGACGCCGCGTGCGGGATGAAGGCCTTCGGGTTGTAAACCGCTGTCGTAGGGGAGCAAATTTACGGGGGTTCTCCCCTGTAATTGAGTGATCCTAGGAGGAAGGACGGGCTAAGTTCGTGCCAGCAGCCGCGGTAAGACGAACCGTCCGAACGTTATTCGGTATTACTGGGCTTAAAGAGTTCGTAGGCGGCCTGACAGGTCAGGTGTGAAATCCCTCGGCTCAACCGAGGAACTGCGCTTGAAACCGTTAGGCTTGAGGGAGATAGAGGTGAGCGGAACAGATGGTGGAGCGGTGAAATGCGTTGATATCATCTGGAACACCGGTGGCGAAAGCGGCTCACTGGATCTTTTCTGACGCTGAGGAACGAAAGCTAGGGTAGCGAACG	Bacteria	Planctomycetota	Planctomycetes	Pirellulales	Pirellulaceae	Pirellula	100	100	100	100	100	100	459	2	0	0	0	0	0	0	0	0	0	0	0	0	0	0	0	0	0	0	224	235	0	0	0	0	0	0	0	0	0	0	0	0	0	0	0	0	0	0	0	0	Unassigned	Unassigned	0
21a329ece9840336528315a654903a67	TAAGGAATATTGGTCAATGGACGCAAGTCTGAACCAGCCATGCCGCGTGGAGGATGAAGGTCCTCTGGATTGTAAACTTCTTTTATTTGGGAAGAAACCCACGATTTCTATTGTGGTTGACGGTACCAGATGAATAAGCACCGGCTAACTCCGTGCCAGCAGCCGCGGTAATACGGAGGGTGCAAGCGTTATCCGGATTCACTGGGTTTAAAGGGTGCGTAGGCGGGTTGGTAAGTCCGTGGTGAAATCTCCAAGCTTAACTTGGAAACTGCCGTGGATACTCTCAATCTTGAATATAGTGGAGGTGAGCGGAATATGTCATGTAGCGGTGAAATGCTTAGATATGACATAGAACACCCATTGCGAAGGCAGCTCGCTACACTATTATTGACGCTGAGGCACGAAAGCGTGGGGATCAAACA	Bacteria	Bacteroidota	Bacteroidia	Chitinophagales	Chitinophagaceae	Puia	100	100	100	100	100	99	458	5	335	18	0	0	0	0	0	0	0	44	31	30	0	0	0	0	0	0	0	0	0	0	0	0	0	0	0	0	0	0	0	0	0	0	0	0	0	0	0	0	Unassigned	Unassigned	0
9bacfcd57328d4e0159b1437438a0d35	TGGGGAATATTGGACAATGGGGGCAACCCTGATCCAGCAATGCCGCGTGTGTGAAGAAGGCCTGAGGGTTGTAAAGCACTTTCAGTGGGGAGGAGGGCTGTTAGGTTAAGAGCTAAGCAGTTGGACGTTACCCACAGAAGAAGCACCGGCTAACTCCGTGCCAGCAGCCGCGGTAATACGGAGGGTGCAAGCGTTAATCGGAATTACTGGGCGTAAAGAGTGCGTAGGTGGTTGGATAAGTTATCTGTGAAATCCCTGGGCTTAACCTGGGCAGGTCAGATAATACTGTTTAACTCGAGTATGGGAGAGGGTAGTGGAATTTCCGGTGTAGCGGTGAAATGCGTAGAGATCGGAAGGAACACCAGTGGCGAAGGCGGCTACCTGGCCTAATACTGACACTGAGGCACGAAAGCGTGGGGAGCAAACA	Bacteria	Pseudomonadota	Gammaproteobacteria	Legionellales	Legionellaceae	Legionella	100	100	100	100	100	100	458	2	4	454	0	0	0	0	0	0	0	0	0	0	0	0	0	0	0	0	0	0	0	0	0	0	0	0	0	0	0	0	0	0	0	0	0	0	0	0	0	0	Assigned	aerobic_chemoheterotrophy; chemoheterotrophy; intracellular_parasites	3
688aaee75b6f3a6063a2b21675878925	TCGAGAATCTTCGGCAATGGGCGCAAGCCTGACCGAGCGACGCCGCGTGGAGGACGAAGGCCTTCGGGTTGTAAACTCCTGTCGAGGGGGAACAAGGTGCCGCGAAGAGCGGCGCTTGAGTGATCCCTGGAGGAAGCACGGGCTAAGTTCGTGCCAGCAGCCGCGGTAAGACGAACCGTGCGAACGTTATTCGGAATCACTGGGCTTAAAGCGCGTGTAGGCGGCCCGGCACGTCCGTCGCTGAAATCCCCCGGCTCAACCGGGGAAGTGGCGTGGATACGACCGGGCTGGAGGGGGGTAGGGGGAGCCGGAACTTCCGGTGGAGCGGTGAAATGCGTTGAGATCGGAAGGAACGCCCGTGGCGAAAGCGGGCTCCTGGACCCCACCTGACGCTGAGACGCGAAAGCCAGGGGAGCGAACG	Bacteria	Planctomycetota	Planctomycetes	Isosphaerales	Isosphaeraceae	Tautonia	100	100	100	100	100	100	458	3	0	0	34	0	0	0	91	333	0	0	0	0	0	0	0	0	0	0	0	0	0	0	0	0	0	0	0	0	0	0	0	0	0	0	0	0	0	0	0	0	Assigned	aerobic_chemoheterotrophy; chemoheterotrophy	2
52cfb7917876dc5100321183cb92a75d	TGGGGAATATTGCACAATGGAGGAAACTCTGATGCAGCAACGCCGCGTGGAGGACGAAGGTTTTCGGATTGTAAACTCCTGTCTTTTGGGACGATAATGACGGTACCAAAAGAGGAAGCCACGGCTAACTACGTGCCAGCAGCCGCGGTAATACGTAGGTGGCGAGCGTTGTCCGGAATTACTGGGCGTAAAGGGCGCGTAGGCGGCCTGTTAAGTCAGATGTGAAACCCCCAGGCTCAACTTGGGGATTGCATATGAAACTGATGGGCTCGAGTGTCGGAGAGGAAAGCGGAATTCCTAGTGTAGCGGTGAAATGCGTAGATATTAGGAGGAACACCAGTGGCGAAGGCGGCTTTCTGGACGATAACTGACGCTGAGGCGCGAAAGCGTGGGGAGCAAACA	Bacteria	Bacillota	Clostridia	Incertae Sedis	Incertae Sedis	Lutispora	100	100	100	100	100	100	458	2	0	0	0	0	0	0	341	117	0	0	0	0	0	0	0	0	0	0	0	0	0	0	0	0	0	0	0	0	0	0	0	0	0	0	0	0	0	0	0	0	Unassigned	Unassigned	0
36f13469b44a6b79396a039160446fb3	TGGGGAATCTTGGACAATGGGGGAAACCCTGATCCAGCGATACCGCGTGTGTGAAGAAGGCCTTCGGGTTGTAAAGCACTTTAGGTGGGGAAGAAAGGTAACCGAGGAATATTTGGTTGCTATGACGGTACCCGCAAAATAAGCACCGGCTAACTCTGTGCCAGCAGCCGCGGTAATACAGAGGGTGCAAGCGTTAATCAGAATGACTGGGCGTAAAGGGCGTGTAGGTGGTTGACTAGGTTTGATGTGAAATCCCCGGGCTTAACCTGGGAATGGCGTCGAAAACGGGTTGACTAGAGTGAGAGAGAGGGTTGTGGAATTTCCGGTGTAGCGGTGAAATGCGTAGATATCGGAAAGAACATCAGTGGCGAAGGCGACAACCTGGCTCTTAACTGACACTGAGGCGCGAAGGCGTGGGGAGCAAACA	Bacteria	Pseudomonadota	Gammaproteobacteria	Rickettsiellales	Rickettsiellaceae	Rickettsiella	100	100	100	100	100	100	458	2	0	0	0	0	0	0	0	0	0	0	0	0	414	44	0	0	0	0	0	0	0	0	0	0	0	0	0	0	0	0	0	0	0	0	0	0	0	0	0	0	Unassigned	Unassigned	0
1d34d18cdd0e512bc0da4b04b9b46d71	TGGGGAATCTTGCACAATGGAGGAAACTCTGATGCAGCGACGCCGCGTGAGCGATGAAGCCCTTCGGGGTGTAAAGCTCTTTCGACGGGAACGATAATGACGGTACCCGGAGAAGAAGCTGCGGCTAACTACGTGCCAGCAGCCGCGGTAATACGTAGGCAGCAAGCGTTGTTCGGAATTATTGGGCGTAAAGAGTGTGTAGGCGGTGCTCTAAGTCTGTCGTGAAATCTCCCGGCTTAACTGGGAGGGTGCGGCGGAAACTAGAATGCTAGAGGGTGGGAGAGGTAAGCGGAATTCCTGGTGTAGCGGTGAAATGCGTAGATATCAGGAGGAACACCTGTGGTGTAGACAGCTTACTGGACCACTTCTGACGCTGAGACACGAAAGCGTGGGTAGCAAACA	Bacteria	Acidobacteriota	Acidobacteriae	Bryobacterales	Bryobacteraceae	Bryobacter	100	100	100	100	100	100	457	2	0	0	0	0	221	236	0	0	0	0	0	0	0	0	0	0	0	0	0	0	0	0	0	0	0	0	0	0	0	0	0	0	0	0	0	0	0	0	0	0	Assigned	aerobic_chemoheterotrophy; chemoheterotrophy	2
64ee6d36c0db7741dba90e538e36c90c	TAAGGAATATTGGTCAATGGGCGGAAGCCTGAACCAGCCATGCCGCGTGCAGGAAGACGGCCCTATGGGTTGTAAACTGCTTTTGCAGGGGAATAAACCTACCAATGTATTGGTAGCTGAATGTACTCTGAGAATAAGGATCGGCTAACTCCGTGCCAGCAGCCGCGGTAATACGGAGGATCCAAGCGTTATCCGGATTTATTGGGTTTAAAGGGTGCGTAGGCGGCCTATTAAGTCAGGGGTGAAAGACGGTAGCTTAACTATCGCAGTGCCTTTGATACTGATAGGCTTGAATGTACTTGAGGTAGGCGGAATGTGACAAGTAGCGGTGAAATGCATAGATATGTCACAGAACACCAATTGCGAAGGCAGCTTACTAAAGTATGATTGACGCTGAGGCACGAAAGCGTGGGGATCAAACA	Bacteria	Bacteroidota	Bacteroidia	Sphingobacteriales	Sphingobacteriaceae	Mucilaginibacter	100	100	100	100	100	100	456	2	406	50	0	0	0	0	0	0	0	0	0	0	0	0	0	0	0	0	0	0	0	0	0	0	0	0	0	0	0	0	0	0	0	0	0	0	0	0	0	0	Unassigned	Unassigned	0
48f72be53d67b2eb28ed6c78f4ca1e7c	TGAGGAATATTGGTCAATGGACGCAAGTCTGAACCAGCCATGCCGCGTGAAGGATGAAGGCCTTCTGGGTTGTAAACTTCTTTTACCTGGGAAGAAACCCCAATTTTCTAATTGGGTTGACGGTACCAGAGGAATAAGCACCGGCTAACTCCGTGCCAGCAGCCGCGGTAATACGGAGGGTGCAAGCGTTATCCGGATTTACTGGGTTTAAAGGGTGTGTAGGCGGGCTATTAAGTCAGTGGTGAAATCTCCGGGCTCAACCCGGAAACTGCCATTGATACTATTAGTCTTGAATTTTGTTGAGGTAGGCGGAATAAGTCATGTAGCGGTGAAATGCATAGATATGACTTAGAACACCAATTGCGAAGGCAGCTTGCTAAACAAATATTGACGCTGAGGCACGAAAGCGTGGGGATCAAACA	Bacteria	Bacteroidota	Bacteroidia	Chitinophagales	Chitinophagaceae	Nemorincola	100	100	100	100	100	100	456	5	0	14	78	53	0	0	0	0	0	258	53	0	0	0	0	0	0	0	0	0	0	0	0	0	0	0	0	0	0	0	0	0	0	0	0	0	0	0	0	0	Unassigned	Unassigned	0
b4b5cc6beec11d1cf7007cacd559c6d0	TAGGGAATCTTCCGCAATGGACGAAAGTCTGACGGAGCAACGCCGCGTGAGTGATGAAGGTTTTCGGATCGTAAAACTCTGTTGTTAGGGAAGAACAAGTACGAGAGTAACTGCTCGTACCTTGACGGTACCTAACCAGAAAGCCACGGCTAACTACGTGCCAGCAGCCGCGGTAATACGTAGGTGGCAAGCGTTGTCCGGAATTATTGGGCGTAAAGCGCGCGCAGGCGGTCCTTTAAGTCTGATGTGAAAGCCCACGGCTCAACCGTGGAGGGTCATTGGAAACTGGGGGACTTGAGTGCAGGAGAGAAGAGTGGAATTCCACGTGTAGCGGTGAAATGCGTAGAGATGTGGAGGAACACCAGTGGCGAAGGCGACTCTTTGGCCTGTAACTGACGCTGAGGCGCGAAAGCGTGGGGAGCAAACA	Bacteria	Bacillota	Bacilli	Bacillales	Bacillaceae	Niallia	100	100	100	100	100	100	456	9	0	9	68	15	155	56	96	40	0	0	0	0	0	0	0	0	0	0	0	0	9	8	0	0	0	0	0	0	0	0	0	0	0	0	0	0	0	0	0	0	Unassigned	Unassigned	0
137f319f99e5518fb40cc82b51b1f516	TGGGGAATCTTGCACAATGGAGGAAACTCTGATGCAGCGACGCCGCGTGAGCGATGAAGCCCTTCGGGGTGTAAAGCTCTTTCGACGGGAACGATAATGACGGTACCCGAAGAAGAAGCTGCGGCTAACTACGTGCCAGCAGCCGCGGTAATACGTAGGCAGCAAGCGTTGTTCGGAATTACTGGGCGTAAAGAGTGTGTAGGCGGTGCTCCAAGTCTGTTGTGAAATCTCCCGGCTTAACTGGGAGGGTGCGGCGGAAACTGGGGTGCTAGAGGATGGGAGAGGTAAGCGGAATTCCTGGTGTAGCGGTGAAATGCGTAGATATCAGGAGGAACACCTGTGGTGTAGACAGCTTACTGGACCATTTCTGACGCTGAGACACGAAAGCGTGGGTAGCAAACA	Bacteria	Acidobacteriota	Acidobacteriae	Bryobacterales	Bryobacteraceae	Bryobacter	100	100	100	100	100	100	456	4	0	0	0	0	57	344	0	0	32	0	0	0	0	0	0	0	0	0	0	0	23	0	0	0	0	0	0	0	0	0	0	0	0	0	0	0	0	0	0	0	Assigned	aerobic_chemoheterotrophy; chemoheterotrophy	2
cad433b91edd834a486662e96728a6ae	TGGGGAATCTTGCGCAATGCGCGAAAGCGTGACGCAGCAACGCCGCGTGGGTGAAGAAGGCCTTCGGGTTGTAAATCCCTTTCAGTTGGGACGAAGCTTCGTCGGTTAATAGCCGGCTGGAGTGACGGTACCTTCAGAAGAAGCCCCGGCTAACTACGTGCCAGCAGCCGCGGTAATACGTAGGGGGCAAGCGTTGTCCGGAATCATTGGGCGTAAAGCGCGTGTAGGCGGCTCGATAAGTCTGCTGTGAAAGTTCAGGGCTCAACCCTGAAATGCCGGTGGAAACTGTCGAGCTAGAGTCCGGAAGAGGCGAGTGGAATTCCTGGTGTAGCGGTGAAATGCGCAGATATCAGGAGGAACACCAATGGCGAAGGCAGCTCGCTGGGACGGTACTGACGCTGAGACGCGAAAGCGTGGGGAGCAAACA	Bacteria	Actinomycetota	Thermoleophilia	Solirubrobacterales	Solirubrobacteraceae	Conexibacter	100	100	100	100	100	100	456	4	0	0	0	0	0	0	0	0	73	83	163	137	0	0	0	0	0	0	0	0	0	0	0	0	0	0	0	0	0	0	0	0	0	0	0	0	0	0	0	0	Unassigned	Unassigned	0
3f264425596354d1c2b75e5eccca21bc	TGGGGAATATTGCACAATGGGCGCAAGCCTGATGCAGCGACGCCGCGTGGGGGATGACGGCCTTCGGGTTGTAAACCTCTTTCACCATCGACGAAGGTCCGGGTTTTCTCGGATTGACGGTAGGTGGAGAAGAAGCACCGGCCAACTACGTGCCAGCAGCCGCGGTAATACGTAGGGTGCGAGCGTTGTCCGGAATTACTGGGCGTAAAGAGCTCGTAGGTGGTTTGTCGCGTTGTTCGTGAAATCTCACGGCTTAACTGTGAGCGTGCGGGCGATACGGGCAGACTGGAGTACTGCAGGGGAGACTGGAATTCCTGGTGTAGCGGTGGAATGCGCAGATATCAGGAGGAACACCGGTGGCGAAGGCGGGTCTCTGGGCAGTAACTGACACTGAGGAGCGAAAGCGTGGGGAGCGAACA	Bacteria	Actinomycetota	Actinobacteria	Mycobacteriales	Mycobacteriaceae	Mycobacterium	100	100	100	100	100	100	456	5	0	0	0	0	0	0	0	0	29	36	0	0	0	231	0	0	48	112	0	0	0	0	0	0	0	0	0	0	0	0	0	0	0	0	0	0	0	0	0	0	Assigned	aerobic_chemoheterotrophy; chemoheterotrophy	2
aced6eb76e0ae690bd7322dd6215d938	TGGGGAATATTGGACAATGGGCGCAAGCCTGATCCAGCCATGCCGCGTGAGTGATGACGGCCTTAGGGTTGTAAAGCTCTTTCGCTAGGGACGATAATGACGGTACCTAGACAAGAAGCCCCGGCTAACTTCGTGCCAGCAGCCGCGGTAATACGAAGGGGGCTAGCGTTGTTCGGAATTACTGGGCGTAAAGCGCGTGTAGGCGGGCTTTTAAGTCAGGGGTGAAATGCCAAGGCTCAACCTTGGAACTGCCTTTGATACTGGAAGCCTCGAGTCCGGGAGAGGTGAGTGGAACTGCGAGTGTAGAGGTGAAATTCGTAGATATTCGCAAGAACACCAGTGGCGAAGGCGGCTCACTGGCCCGGAACTGACGCTGAGACGCGAAAGCGTGGGGAGCAAACA	Bacteria	Pseudomonadota	Alphaproteobacteria	Hyphomicrobiales	Beijerinckiaceae	Roseiarcus	100	100	100	100	100	100	455	9	49	69	68	28	0	0	0	0	41	37	0	0	130	0	0	0	0	17	0	0	16	0	0	0	0	0	0	0	0	0	0	0	0	0	0	0	0	0	0	0	Unassigned	Unassigned	0
933066c7bb7356b080ba1f5aa6c0f160	TAGGGAATCTTGCGCAATGGGCGAAAGCCTGACGCAGCAATGCCGCGTGGGGGATGAAGGCCTTCGGGTTGTAAACTCCTTTTAGTGGGAACGAAAATGACGGTACCCACAGAAAAAGCCCCGGCTAACTACGTGCCAGCAGCCGCGGTGATACGTAGGGGGCAAGCGTTGTCCGGATTTACTGGGCGTAAAGAGCTCGTAGGTGGTTTGGCAAGTCGGGTGTGAAACCTCCAGGCTCAACCTGGAGTCGCCACTCGAAACTGCCATGACTAGAGGCCGGTAGGGGACCATGGAATTCCTGGTGTAGCGGTGAAATGCGCAGATATCAGGAGGAACACCAGTAGCGAAGGCGGTGGTCTGGGCCGGTTCTGACACTGAGGAGCGAAAGCGTGGGGAGCGAACA	Bacteria	Actinomycetota	Acidimicrobiia	Acidimicrobiales	Acidimicrobiaceae	Acidiferrimicrobium	100	100	100	100	100	76	455	11	13	0	96	71	0	0	0	7	7	8	16	0	0	0	84	74	35	44	0	0	0	0	0	0	0	0	0	0	0	0	0	0	0	0	0	0	0	0	0	0	Unassigned	Unassigned	0
31ec342ae5c1896eefd26cdcc092e895	TAGGGAATCTTCGGCAATGGACGAAAGTCTGACCGAGCAACGCCGCGTGAGTGATGAAGGTTTTCGGATCGTAAAACTCTGTTGCCAGGGAAGAATGGTTAGGCGAGTAACTGCGCTTGATTTGACGGTACCTGAGAAGAAAGCCCCGGCTAACTACGTGCCAGCAGCCGCGGTAATACGTAGGGGGCAAGCGTTGTCCGGAATTATTGGGCGTAAAGCGCGCGCAGGCGGTTGTTTAAGTCTGGTGTATAAACCAAGGGCTCAACCTTTGGACGCATTGGAAACTGGGCAACTGGAGTGTAGGAGAGGAAAGTGGAATTCCACGTGTAGCGGTGAAATGCGTAGAGATGTGGAGGAACACCAGTGGCGAAGGCGACTTTCTGGCCTATAACTGACGCTGAGGCGCGAAAGCGTGGGGAGCAAACA	Bacteria	Bacillota	Bacilli	Paenibacillales	Paenibacillaceae	Paenibacillus	100	100	100	100	100	87	455	5	0	0	0	0	0	0	0	0	0	31	0	0	179	114	0	0	52	79	0	0	0	0	0	0	0	0	0	0	0	0	0	0	0	0	0	0	0	0	0	0	Assigned	aerobic_chemoheterotrophy; chemoheterotrophy	2
2bb3521b0587645b6f3dbd89a5ffc4b7	TGGGGAATTTTGCGCAATGGGGGAAACCCTGACGCAGCAACGCCGCGTGGAGGATGAAGTACTTCGGTACGTAAACTCCTTTCGATCGGGACGATAATGACGGTACCGGAAGAAGAAGCCCCGGCTAACTTCGTGCCAGCAGCCGCGGTAATACGAGGGGGGCAAGCGTTGTTCGGAATTATTGGGCGTAAAGGGTGCGTAGGCGGTTTGGTAAGTCTTGTGTGAAATCTCCAGGCTCAACTTGGAGACTGCACGAGAAACTGCCGGGCTTGAGTGTGGGAGAGGTGAGTGGAATTTCCGGTGTAGCGGTGAAATGCGTAGATATCGGAAGGAACACCTGTGGCGAAAGCGGCTCACTGGACCACAACTGACGCTGATGCACGAAAGCTAGGGGAGCAAACA	Bacteria	Acidobacteriota	Acidobacteriae	Terriglobales	Acidobacteriaceae (Subgroup 1)	Occallatibacter	100	100	100	100	100	98	454	4	0	0	0	25	0	0	0	0	252	158	19	0	0	0	0	0	0	0	0	0	0	0	0	0	0	0	0	0	0	0	0	0	0	0	0	0	0	0	0	0	Unassigned	Unassigned	0
ac0ecf4b46e1131ede8f7eb0eb90171c	TCGAGAATTTTTGACAATGGGGGAAACCCTGATCGAGCGACGCCGCGTGGAGGATGAAGGTCTTCGGATTGTAAACTCCTGTCATTGGGGAACAAGGTGCATACGTTAACTGCGTGTGCATTGATAGTACCCGAAGAGGAAGAGACGGCTAACTCTGTGCCAGCAGCCGCGGTAATACAGAGGTCTCAAGCGTTGTTCGGATTCATTGGGCGTAAAGGGTGCGTAGGCGGCGCGGTAAGTCGGGTGTGAAATCTCGGAGCTTAACTCCGAAACTGCATTCGATACTGCCGTGCTTGAGGACTGGAGAGGAGACTGGAATTTACGGTGTAGCGGTGAAATGCGTAGATATCGTAAGGAAGACCAGTGGCGAAGGCGGGTCTCTGGACAGTTCCTGACGCTGAGGCACGAAGGTCAGGGGAGCAAACG	Bacteria	Verrucomicrobiota	Verrucomicrobiia	Chthoniobacterales	Chthoniobacteraceae	Candidatus Udaeobacter	100	100	100	100	100	100	454	2	0	0	0	0	226	228	0	0	0	0	0	0	0	0	0	0	0	0	0	0	0	0	0	0	0	0	0	0	0	0	0	0	0	0	0	0	0	0	0	0	Unassigned	Unassigned	0
c82094e7c42eeacfb555c070e82586bd	TGGGGAATATTGCACAATGGGCGAAAGCCTGATGCAGCGACGCCGCGTGAGGGATGACGGCCTTCGGGTTGTAAACCTCTTTCAGCAGGGAAGAAGCGCAAGTGACGGTACCTGCAGAAGAAGCACCGGCTAACTACGTGCCAGCAGCCGCGGTAATACGTAGGGTGCGAGCGTTGTCCGGAATTATTGGGCGTAAAGAGCTCGTAGGCGGCCTGTCGCGTCGGATGTGAAAGCCCGGGGCTTAACCCCGGGTCTGCATTCGATACGGGCAGGCTAGAGTGTGGTAGGGGAGATCGGAATTCCTGGTGTAGCGGTGAAATGCGCAGATATCAGGAGGAACACCGGTGGCGAAGGCGGATCTCTGGGCCATTACTGACGCTGAGGAGCGAAAGCGTGGGGAGCGAACA	Bacteria	Actinomycetota	Actinobacteria	Kitasatosporales	Streptomycetaceae	Kitasatospora	100	100	100	100	100	100	454	5	0	0	0	0	175	42	80	0	14	143	0	0	0	0	0	0	0	0	0	0	0	0	0	0	0	0	0	0	0	0	0	0	0	0	0	0	0	0	0	0	Assigned	aerobic_chemoheterotrophy; chemoheterotrophy	2
4a7a174b4653ab9c52caa1647ff78e22	TCGAGAATTTTTCACAATGGGCGCAAGCCTGATGGAGCGACGCCGCGTGGGGGATGAATGGCTTCGGCCCGTAAACCCCTGTCATTTGCGATCAAACCTCATTATTTAAAAGATGATGAGCTGATAGTAGCGAAAGAGGAAGGGACGGCTAACTCTGTGCCAGCAGCCGCGGTAATACAGAGGTCCCGAGCGTTGTTCGGATTCACTGGGCGTAAAGGGTGCGTAGGTGGTGAGGTAAGTCGGATGTGAAAGCTCGGAGCTCAACTCCGAAATGGCATTGGAAACTACCTTGCTCGAGGGTTGGAGGGGGGACTGGAATACTTGGTGTAGCAGTGAAATGCGTAGATATCAAGTGGAACACCAGTGGCGAAGGCGAGTCCCTGGACAACTCCTGACACTGAGGCACGAAAGCTAGGGGAGCAAACA	Bacteria	Verrucomicrobiota	Verrucomicrobiia	Pedosphaerales	Pedosphaeraceae	ADurb.Bin063-1	100	100	100	100	100	100	454	5	0	0	0	0	146	49	0	0	81	48	0	0	0	130	0	0	0	0	0	0	0	0	0	0	0	0	0	0	0	0	0	0	0	0	0	0	0	0	0	0	Unassigned	Unassigned	0
9a6e5e7920b66406b69cdb294262bcc2	TGGGGAATATTGCGCAATGGGCGGAAGCCTGACGCAGCGACGCCGCGTGGGGGATGAAGGCCTTCGGGTTGTAAACCCCTTTCAGCAGGGACGAAGCGGAAGTGACGGTACCTGCAGAAGAAGCGCCGGCTAACTACGTGCCAGCAGCCGCGGTAACACGTAGGGCGCAAGCGTTGTCCGGAATTATTGGGCGTAAAGAGCTCGTAGGTGGTCTGTTGCGTCCGCTGTGAAATCTCAGGGCTTAACCCTGAGCCTGCAGTGGATACGGGCAGACTAGAGGTAGGTAGGGGAGAATGGAATTCCTGGTGTAGCGGTGAAATGCGCAGATATCAGGAGGAACACCGGTGGCGAAGGCGGTTCTCTGGGCCTTACCTGACACTGAGGAGCGAAAGCGTGGGGAGCGAACA	Bacteria	Actinomycetota	Actinobacteria	Frankiales	Acidothermaceae	Acidothermus	100	100	100	100	100	100	454	3	0	0	0	0	138	85	231	0	0	0	0	0	0	0	0	0	0	0	0	0	0	0	0	0	0	0	0	0	0	0	0	0	0	0	0	0	0	0	0	0	Assigned	aerobic_chemoheterotrophy; cellulolysis; chemoheterotrophy	3
bf2d309359ad9dd10514f4fadf91f6be	TGGGGAATATTGCACAATGGGCGAAAGCCTGATGCAGCAACGCCGCGTGAGTGATGAAGGCCTTCGGGTTGTAAAGCTCTGTCTTCTGGGACGATAATGACGGTACCAGAGGAGGAAGCCACGGCTAACTACGTGCCAGCAGCCGCGGTAATACGTAGGTGGCAAGCGTTGTCCGGATTTACTGGGCGTAAAGGATGCGTAGGCGGATACTTAAGTCAGATGTGAAAATCCCGAGCTTAACTTGGGAACTGCATTTGAAACTGGGTATCTAGAGTGTGGGAGAGGAAAGTGGAATTCCTAGTGTAGCGGTGAAATGCGTAGAGATTAGGAAGAACACCAGTGGCGAAGGCGACTTTCTGGACCATAACTGACGCTGAGGCATGAAAGCGTGGGGAGCAAACA	Bacteria	Bacillota	Clostridia	Clostridiales	Clostridiaceae	Clostridium	100	100	100	100	100	82	454	6	0	0	0	0	0	10	52	59	183	133	0	0	0	0	0	0	0	0	17	0	0	0	0	0	0	0	0	0	0	0	0	0	0	0	0	0	0	0	0	0	Unassigned	Unassigned	0
dcc643d507ece31bad9b08a756017f0b	TGGGGAATCTTGCGCAATGCGCGAAAGCGTGACGCAGCAACGCCGCGTGGAGGAAGACGGTCTTCGGATTGTAAACTCCTTTCAGTTGGGACGAAGCTCAACAGGTTAATAGCTTGGTGGAGTGACGGTACCTTCAGAAGAAGCCCCGGCTAACTACGTGCCAGCAGCCGCGGTAATACGTAGGGGGCTAGCGTTGTCCGGAATCATTGGGCGTAAAGCGCGTGTAGGCGGTCCGGTAAGTCCGCTGTGAAAGTCGGGGGCTCAACCCTCGAATGCCGGTGGATACTGTCGGGCTAGAGTGCGGAAGAGGCGAGTGGAATTCCTGGTGTAGCGGTGAAATGCGCAGATATCAGGAGGAACACCAATTGCGAAGGCAGCTCGCTGGGACGTAACTGACGCTGAGACGCGAAAGCGTGGGGAGCAAACA	Bacteria	Actinomycetota	Thermoleophilia	Solirubrobacterales	Solirubrobacteraceae	Solirubrobacter	100	100	100	100	100	100	454	2	0	0	0	0	0	0	415	39	0	0	0	0	0	0	0	0	0	0	0	0	0	0	0	0	0	0	0	0	0	0	0	0	0	0	0	0	0	0	0	0	Assigned	aerobic_chemoheterotrophy; chemoheterotrophy	2
40779255076500e5c2c98da2c032059e	TGGGGAATATTGGACAATGGGGGCAACCCTGATCCAGCAATGCCGCGTGTGTGAAGAAGGCCTTCGGGTTGTAAAGCACTTTTATCCGGAACGAAACGCGCCAGGTGAATAGCTTGGCGAACTGACGGTACCGGAGGAATAAGCACCGGCTAACTTCGTGCCAGCAGCCGCGGTAATACGAAGGGTGCAAGCGTTACTCGGAATTACTGGGCGTAAAGGGTGCGTAGGTGGTTCTTTAAGTCTGCTGTGAAAGCCCCGGGCTCAACCTGGGAATGGCAGTGGATACTGGGGAGCTAGAGTGCGGTAGAGGGTAGTGGAATTCCCGGTGTAGCAGTGAAATGCGTAGAGATCGGGAGGAACACCAGTGGCGAAGGCGGCTACCTGGACCAGCACTGACACTGAAGCACGAAAGCGTGGGGAGCAAACA	Bacteria	Pseudomonadota	Gammaproteobacteria	Lysobacterales	Rhodanobacteraceae	Rhodanobacter	100	100	100	100	100	79	454	6	0	0	0	0	0	0	0	0	24	10	0	0	0	0	350	62	3	5	0	0	0	0	0	0	0	0	0	0	0	0	0	0	0	0	0	0	0	0	0	0	Assigned	aerobic_chemoheterotrophy; chemoheterotrophy	2
5c51199d39412374dabc53f62ebae298	TAGGGAATATTGGGCAATGGACGCAAGTCTGACCCAGCCATGCCGCGTGCAGGAAGAAGGCTTTCTGAGTCGTAAACTGCTTTTGAATGGGAACAAATACCCCTTGCGAGGGATGCTGAGTGTACCATTAGAATAAGCACCGGCTAACTCCGTGCCAGCAGCCGCGGTAATACGGAGGGTGCAAGCGTTGTCCGGATTTATTGGGTTTAAAGGGTGCGTAGGCGGGCCTTTAAGTCAGTGGTGAAAGCCGACAGCTTAACTGTCGAAATGCCATTGATACTGGGGGTCTTGAGTACAGTAGAGGTAGGCGGAATTAATGGTGTAGCGGTGAAATGCATAGATACCATTAAGAACACCGATTGCGAAGGCAGCTTACTATAGTGTAACTGACGCTGAGGCACGAAAGTGTGGGGATCAAACA	Bacteria	Bacteroidota	Bacteroidia	Cytophagales	Cytophagaceae	Cytophaga	100	100	100	100	100	100	454	2	0	0	0	0	0	0	0	0	0	0	0	0	0	0	0	0	0	0	0	0	163	291	0	0	0	0	0	0	0	0	0	0	0	0	0	0	0	0	0	0	Assigned	aerobic_chemoheterotrophy; cellulolysis; chemoheterotrophy	3
e5879c2657a4fbd2a261a1e77bfc69e6	TCGAGAATCTTCGGCAATGGACGCAAGTCTGACCGAGCGACGCCGCGTGCGGGATGAAGGTCTTCGGATTGTAAACCGCTGTCAGAGGGGATGAAGTATACGAGAGCTATCTCTTGTATTTGACAGAGCCTCAGAGGAAGCACGGGCTAAGTTCGTGCCAGCAGCCGCGGTAATACGAACTGTGCGAACGTTATTCGGAATCACTGGGCTTAAAGGGTGCGTAGGCGGTTTTCTAAGTCACGTGTGAAATCTTCCGGCTCAACCGGAAAACTGCGCGTGATACTGGAAAACTTGAGTGAGGTAGGGGTGTGTGGAACTTCCGGTGGAGCGGTGAAATGTGTAGAGATCGGAAGGAACGCCAGCAGCGAAAGCGGCACACTGGGCCTTTTCTGACGCTGAGGCACGAAAGCTAGGGGAGTGAACG	Bacteria	Planctomycetota	Planctomycetes	Planctomycetales	Schlesneriaceae	Schlesneria	100	100	100	100	100	100	453	7	55	75	103	66	0	0	0	0	0	0	0	0	66	0	0	60	0	0	0	0	28	0	0	0	0	0	0	0	0	0	0	0	0	0	0	0	0	0	0	0	Assigned	aerobic_chemoheterotrophy; chemoheterotrophy; nitrate_reduction; nitrate_respiration; nitrogen_respiration	5
2da21df83f7a143488d73a3bd32c682a	TGGGGAATATTGCACAATGGGCGAAAGCCTGATGCAGCGACGCCGCGTGAGGGATGACGGCCTTCGGGTTGTAAACCTCTTTCAGCAGGGAAGAAGCGAGAGTGACGGTACCTGCAGAAGAAGCGCCGGCTAACTACGTGCCAGCAGCCGCGGTAATACGTAGGGCGCAAGCGTTGTCCGGAATTATTGGGCGTAAAGAGCTCGTAGGCGGCTTGTCACGTCGGGTGTGAAAGCCCGGGGCTTAACCCCGGGTCTGCATTCGATACGGGCTAGCTAGAGTGTGGTAGGGGAGATCGGAATTCCTGGTGTAGCGGTGAAATGCGCAGATATCAGGAGGAACACCGGTGGCGAAGGCGGATCTCTGGGCCATTACTGACGCTGAGGAGCGAAAGCGTGGGGAGCGAACA	Bacteria	Actinomycetota	Actinobacteria	Kitasatosporales	Streptomycetaceae	Streptomyces	100	100	100	100	100	100	453	6	0	0	27	33	32	0	52	0	0	0	0	0	0	0	0	0	0	0	0	0	160	149	0	0	0	0	0	0	0	0	0	0	0	0	0	0	0	0	0	0	Assigned	aerobic_chemoheterotrophy; chemoheterotrophy	2
fda2fd2136b9daa80f1b1ad2130886c7	TGGGGAATATTGGACAATGGGGGCAACCCTGATCCAGCGACGCCGCGTGTGTGAAGAAGGCCTGCGGGTTGTAAAGCACTTTTAGTGGGGATGAAATGTGCAGGGTTAATACCTCTGCATTTTGACCTAACCCACAGAAAAAGCACCGGCTAACTCTGTGCCAGCAGCCGCGGTAATACAGAGGGTGCAAGCGTTAATCGGAATTACTGGGCGTAAAGCGTGCGCAGACGGTTGCGTAAGTCAGATGTGAAAGCCCCGGGCTCAACCTGGGAATTGCATTTGAGACTGCGTAGCTAGGGTGCGGAAGAGGGAAGCGGAATTTCCGGTGTAGCGGTGAAATGCGTAGATATCGGAAGGAACACCAGTGGCGAAAGCGGCTTCCTGGTCCAGCACCGACGTTCAGGCACGAAAGCGTGGGGAGCAAACA	Bacteria	Pseudomonadota	Gammaproteobacteria	Gammaproteobacteria Incertae Sedis	Unknown Family	Acidibacter	100	100	100	100	100	100	453	9	0	0	16	10	16	23	134	104	0	0	0	0	0	0	0	14	8	0	0	0	128	0	0	0	0	0	0	0	0	0	0	0	0	0	0	0	0	0	0	0	Unassigned	Unassigned	0
de104d194a1fb522d527084e61c6ba87	TGGGGAATATTGGACAATGGGCGCAAGCCTGATCCAGCAATACCGCGTGTGTGAAGAAGGCCTTCGGGTTGTAAAGCACTTTCAATGGGGAGGAAAACCTGCCGGTCAATACCCGGTAGCTTGACATTACCTTTAGAAGAAGCACCGGCTAACTCCGTGCCAGCAGCCGCGGTAATACGGAGGGTGCGAGCGTTAATCGGAATTACTGGGCGTAAAGCGTGCGTAGGCGGTTCGTTAAGTCAGATGTGAAAGCCCCGGGCTTAACCTGGGAACTGCATTTGAAACTGGCGAACTAGAGTTGAGTAGAGGGGAGTGGAATTTCAGGTGTAGCGGTGAAATGCGTAGATATCTGAAGGAACACCAGTGGCGAAGGCGACTCCCTGGACTCAAACTGACGCTGAGGTACGAAAGCGTGGGTAGCAAACA	Bacteria	Pseudomonadota	Gammaproteobacteria	Methylococcales	Methylomonadaceae	Crenothrix	100	100	100	100	100	84	453	3	0	0	0	0	15	0	0	0	0	0	0	0	0	0	0	0	0	0	272	166	0	0	0	0	0	0	0	0	0	0	0	0	0	0	0	0	0	0	0	0	Assigned	anaerobic_chemoheterotrophy; chemoheterotrophy; hydrocarbon_degradation; methanotrophy; methylotrophy	5
c7dadd5a19e8615b1594e88a5e034d0a	TGGGGAATATTGGACAATGGGCGGAAGCCTGATCCAGCAACGCCGCGTGAGGGATGACGGCCTTCGGGTTGTAAACCTCTTTCAGCACAGACGAAGTTGCCCTTTTGGGGTGGTGACGGTATGTGCAGAAGAAGCACCGGCCAACTACGTGCCAGCAGCCGCGGTAATACGTAGGGTGCGAGCGTTGTCCGGAATTATTGGGCGTAAAGGGCTCGTAGGCGGTTTGTCGCGTCGGGAGTGAAATCCACTGGCTTAACTGGTGGCTTGCTTTCGATACGGGCAGACTGGAGGTATGCAGGGGAGAACGGAATTCCTGGTGTAGCGGTGAAATGCGCAGATATCAGGAGGAACACCGGTGGCGAAGGCGGTTCTCTGGGCATGTCCTGACGCTGAGGAGCGAAAGTGTGGGGAGCGAACA	Bacteria	Actinomycetota	Actinobacteria	Propionibacteriales	Nocardioidaceae	Nocardioides	100	100	100	100	100	100	453	2	0	0	0	0	0	0	27	426	0	0	0	0	0	0	0	0	0	0	0	0	0	0	0	0	0	0	0	0	0	0	0	0	0	0	0	0	0	0	0	0	Assigned	aerobic_chemoheterotrophy; aromatic_compound_degradation; chemoheterotrophy	3
54c1d7aa1105ac9e801653dabe6578fa	TGGGGAATTTTGCGCAATGGGGGAAACCCTGACGCAGCAACGCCGCGTGGAGGATGAAGTCCTTCGGGACGTAAACTCCTTTCGATCGGGACGATTATGACGGTACCGGAAGAAGAAGCCCCGGCTAACTTCGTGCCAGCAGCCGCGGTAATACGAGGGGGGCGAGCGTTGTTCGGAATTATTGGGCGTAAAGGGTGCGTAGGCGGTTTGGTAAGTCTTCTGTGAAATCTATGGGCTCAACTCATAGACTGCATGAGAAACTGCCGGGCTTGAGTGTGGGAGAGGTGAGTGGAATTTCCGGTGTAGCGGTGAAATGCGTAGATATCGGAAGGAACACCTGTGGCGAAAGCGGCTCACTGGACCACAACTGACGCTGATGCACGAAAGCTAGGGGAGCAAACA	Bacteria	Acidobacteriota	Acidobacteriae	Terriglobales	Acidobacteriaceae (Subgroup 1)	Occallatibacter	100	100	100	100	100	100	453	6	0	0	0	0	0	0	0	0	0	22	0	0	83	0	31	89	117	111	0	0	0	0	0	0	0	0	0	0	0	0	0	0	0	0	0	0	0	0	0	0	Unassigned	Unassigned	0
72cd9419b19d3fcd447d063504bb08ad	TGGGGAATATTGGACAATGGGCGCAAGCCTGATCCAGCCATGCCGCGTGAGTGATGAAGGCCTTAGGGTTGTAAAGCTCTTTTAGCAGGGAAGATAATGACGGTACCTGCAGAAAAAGCCCCGGCTAACTTCGTGCCAGCAGCCGCGGTAATACGAAGGGGGCTAGCGTTGCTCGGAATTACTGGGCGTAAAGCGCACGTAGGCGGCTTCTTAAGTCGGTGGTGAAATCCTGGAGCTCAACTCCAGAACTGCCTTCGAAACTGAGAAGCTCGAGTCCGGGAGAGGTGAGTGGAACTGCGAGTGTAGAGGTGAAATTCGTAGATATTCGCAAGAACACCAGTGGCGAAGGCGGCTCACTGGCCCGGTACTGACGCTGAGGTGCGAAAGCGTGGGGAGCAAACA	Bacteria	Pseudomonadota	Alphaproteobacteria	Hyphomicrobiales	Xanthobacteraceae	Pseudolabrys	100	100	100	100	100	92	452	6	0	0	0	0	118	244	24	0	0	0	0	0	0	0	0	0	0	0	33	9	24	0	0	0	0	0	0	0	0	0	0	0	0	0	0	0	0	0	0	0	Assigned	aerobic_chemoheterotrophy; chemoheterotrophy; dark_hydrogen_oxidation	3
8f43a139ec9e3bead38b96181b79ed8b	TGGGGAATCTTGCACAATGGGGGAAACCCTGATGCAGCGACGCCGCGTGAGCGATGAAGCCCTTCGGGGTGTAAAGCTCTTTCGGCAGGGAAGATAGTGACGGTACCTGCAGAAGCAGCTGCGGCTAACTACGTGCCAGCAGCCGCGGTAATACGTAGGCAGCGAGCGTTGTTCGGAGTTACTGGGCGTAAAGGGTGTGTAGGCGGTTGTCTAAGTTTGGTGTGAAATCTCCCGGCTCAACTGGGAGGGTGCGCCGAATACTGAACAACTTCGAGTGCGGGAGAGGAAAGTGGAATTCCTGGTGTAGCGGTGAAATGCGTAGATATCAGGAGGAACACCGGTGGTGTAGACGGCTTTCTGGACCGTAACTGACGCTGAGACACGAAAGCGTGGGTAGCAAACA	Bacteria	Acidobacteriota	Acidobacteriae	Solibacterales	Solibacteraceae	Candidatus Solibacter	100	100	100	100	100	100	452	8	0	0	0	0	0	0	0	0	50	112	57	53	20	0	0	124	17	19	0	0	0	0	0	0	0	0	0	0	0	0	0	0	0	0	0	0	0	0	0	0	Unassigned	Unassigned	0
409e935cd096dd1c4f4a6816b2ab4447	TGGGGAATTTTGGACAATGGACGAAAGTCTGATCCAGCCATGCCGCGTGCGGGAAGAAGGCCTTCGGGTTGTAAACCGCTTTTGTCAGGGAAGAAACGGCTTTCTCTAATACAGAGGGCTAATGACGGTACCTGAAGAATAAGCACCGGCTAACTACGTGCCAGCAGCCGCGGTAATACGTAGGGTGCAAGCGTTAATCGGAATTACTGGGCGTAAAGCGTGCGCAGGCGGTTATGCAAGACAGATGTGAAATCCCCGGGCTCAACCTGGGAACTGCATTTGTGACTGCATAGCTAGAGTACGGTAGAGGGGGATGGAATTCCGCGTGTAGCAGTGAAATGCGTAGATATGCGGAGGAACACCGATGGCGAAGGCAATCCCCTGGACCTGTACTGACGCTCATGCACGAAAGCGTGGGGAGCAAACA	Bacteria	Pseudomonadota	Gammaproteobacteria	Burkholderiales	Comamonadaceae	Paucibacter	100	100	100	100	100	97	452	2	0	0	0	0	0	0	0	0	0	0	66	386	0	0	0	0	0	0	0	0	0	0	0	0	0	0	0	0	0	0	0	0	0	0	0	0	0	0	0	0	Assigned	aerobic_chemoheterotrophy; chemoheterotrophy	2
efbbedd7f0be3151d4844047547b97b6	TGAGGAATATTGCGCAATGGGCGAAAGCCTGACGCAGCGACACCGCGTGAAGGATGAAGGCCTTAGGGTCGTAAACTTCTGTTAAGTGGGAAGAAAGTGCCAGTCTTAATACGACTGGAAGATGACGGTACCACTAGAGAAAGCACCGGCTAACTTCGTGCCAGCAGCCGCGGTAAGACGAGGGGTGCAAACGTTATTCGGAATGATTGGGCGTAAAGGGTGCGTAGGCGGTTTATTAAGTCAACTGTTAAATTTCTCAGCTCAACTGGGAGTATGCGGTAGAAACTGATAGGCTTGAGGATGGAAGAGAGAAGTGGAATTCTCGGAGTAGCGGTAAAATGCGTAGATCTCGAGAGGAACACCGATGGCGAAGGCAGCTTCTTGGTCCATATCTGACGTTGAGGCACGAAAGCGTGGGGAGCAAACA	Bacteria	Dependentiae	Babeliae	Babeliales	Incertae Sedis	UBA12409	100	100	100	100	79	79	452	2	0	0	0	0	0	0	0	0	0	0	0	0	442	10	0	0	0	0	0	0	0	0	0	0	0	0	0	0	0	0	0	0	0	0	0	0	0	0	0	0	Unassigned	Unassigned	0
ada60c1901804e5d6bf1aaddae312b74	TGGGGAATTTTGGACAATGGGCGCAAGCCTGATCCAGCCATGCCGCGTGCGGGAAGAAGGCCTTCGGGTTGTAAACCGCTTTTGTCAGGGAAGAAACGCTCTGGGCTAATACCCCGGGGTAATGACGGTACCTGAAGAATAAGCACCGGCTAACTACGTGCCAGCAGCCGCGGTAATACGTAGGGTGCAAGCGTTAATCGGAATTACTGGGCGTAAAGCGTGCGCAGGCGGTTATGCAAGACAGATGTGAAATCCCCGGGCTCAACCTGGGAACTGCATTTGTGACTGCATAGCTAGAGTACGGTAGAGGGGGATGGAATTCCGCGTGTAGCAGTGAAATGCGTAGATATGCGGAGGAACACCGATGGCGAAGGCAATCCCCTGGACCTGTACTGACGCTCATGCACGAAAGCGTGGGGAGCAAACA	Bacteria	Pseudomonadota	Gammaproteobacteria	Burkholderiales	Comamonadaceae	Leptothrix	100	100	100	100	100	85	452	2	0	0	0	0	0	0	0	0	0	0	0	0	0	0	0	0	0	0	309	143	0	0	0	0	0	0	0	0	0	0	0	0	0	0	0	0	0	0	0	0	Assigned	aerobic_chemoheterotrophy; chemoheterotrophy; manganese_oxidation	3
5ca5fed3db2cebd7a17e4a9ab47dcf4a	TGGGGAATATTGCACAATGGGCGCAAGCCTGATGCAGCGACGCCGCGTGAGGGACGACGGCCTTCGGGTTGTAAACCTCTTTCAGCACAGACGAAGCGCAAGTGACGGTATGTGCAGAAGAAGGACCGGCCAACTACGTGCCAGCAGCCGCGGTAATACGTAGGGTCCGAGCGTTGTCCGGAATTACTGGGCGTAAAGAGCTCGTAGGTGGTTTGTCGCGTTGTTCGTGAAAACTCACAACTCAATTGTGGGCGTGCGGGCGATACGGGCAGACTGGAGTACTGCAGGGGAGACTGGAATTCCTGGTGTAGCGGTGGAATGCGCAGATATCAGGAGGAACACCGGTGGCGAAGGCGGGTCTCTGGGCAGTAACTGACGCTGAGGAGCGAAAGCGTGGGGAGCGAACA	Bacteria	Actinomycetota	Actinobacteria	Mycobacteriales	Mycobacteriaceae	Mycobacterium	100	100	100	100	100	100	450	8	31	0	101	35	0	0	21	197	0	10	0	25	0	0	0	0	0	0	0	0	0	30	0	0	0	0	0	0	0	0	0	0	0	0	0	0	0	0	0	0	Assigned	aerobic_chemoheterotrophy; chemoheterotrophy	2
7df5ade047c05ff90d6556b05c03cae8	TAGGGAATATTGGTCAATGGGTGAGAGCCTGAACCAGCCATGCCGCGTGCAGGAAGAAGGCCTTCTGGGTTGTAAACTGCTTTTACCAGGGGATAAAAGACCCTTGCGAGGGAAATTGAAGGTACCTGGTGAATAAGCCACGGCTAACTACGTGCCAGCAGCCGCGGTAATACGTAGGTGGCAAGCGTTGTCCGGATTTATTGGGTTTAAAGGGTGCGTAGGCGGTCCATTAAGTCAGTTGTGAAATACGGCAGCTTAACTGTCGAGGTGCAATTGATACTGGAGGACTTGAGTACAGACGAGGTAGGCGGAATTGACGGTGTAGCGGTGAAATGCATAGATATCGTCAAGAACACCGATAGCGAAGGCAGCTTACTAGACTGTAACTGACGCTGAGGCACGAAAGTGTGGGGATCAAACA	Bacteria	Bacteroidota	Bacteroidia	Cytophagales	Microscillaceae	Chryseotalea	100	100	100	100	100	82	450	2	0	0	0	0	304	146	0	0	0	0	0	0	0	0	0	0	0	0	0	0	0	0	0	0	0	0	0	0	0	0	0	0	0	0	0	0	0	0	0	0	Unassigned	Unassigned	0
e21a953ee867e785dbcb6a1cba082687	TGGGGAATCTTGCACAATGGAGGAAACTCTGATGCAGCGACGCCGCGTGAGCGATGAAGCCCTTCGGGGTGTAAAGCTCTTTCGACGGGAACGATAATGACGGTACCCGGAGAAGAAGCTGCGGCTAACTACGTGCCAGCAGCCGCGGTAATACGTAGGCAGCAAGCGTTGTTCGGAATTACTGGGCGTAAAGAGTGTGTAGGCGGTGCTCTAAGTTCGGTGTGAAATCTCCCGGCTTAACTGGGAGGGTGCGCCGGAAACTGGAGTGCTTGAGCGCGGGAGAGGAAAGCGGAATTCCTGGTGTAGCGGTGAAATGCGTAGATATCAGGAGGAACACCTGTGGTGTAGACGGCTTTCTGGACCGTAGCTGACGCTGAGACACGAAAGCGTGGGTAGCAAACA	Bacteria	Acidobacteriota	Acidobacteriae	Bryobacterales	Bryobacteraceae	Bryobacter	100	100	100	100	100	100	450	2	0	0	0	0	0	0	57	393	0	0	0	0	0	0	0	0	0	0	0	0	0	0	0	0	0	0	0	0	0	0	0	0	0	0	0	0	0	0	0	0	Assigned	aerobic_chemoheterotrophy; chemoheterotrophy	2
cdca64bf187ff56c4cd4bd37dea5280a	TGGGGAATATTGGACAATGGGCGCAAGCCTGATCCAGCAATGCCGCGTGTGTGAAGAAGGCCTTCGGGTTGTAAAGCACTTTTATCGGGAGCGAAATACCATTGGCTAATAACCGATGGGGCTGACGGTACCCGAGGAATAAGCACCGGCTAACTTCGTGCCAGCAGCCGCGGTAATACGAAGGGTGCAAGCGTTAATCGGAATTACTGGGCGTAAAGGGTGCGTAGGCGGTTTGTTAAGTCTGTCGTGAAATCCCCGGGCTCAACCTGGGAATGGCGATGGATACTGGCAAGCTAGAGTGTGATAGAGGATGGTGGAATTCCCGGTGTAGCGGTGAAATGCGTAGAGATCGGGAGGAACATCAGTGGCGAAGGCGGCCATCTGGATCAACACTGACGCTGAAGCACGAAAGCGTGGGGAGCAAACA	Bacteria	Pseudomonadota	Gammaproteobacteria	Lysobacterales	Rhodanobacteraceae	Rhodanobacter	100	100	100	100	100	87	450	7	0	0	0	0	0	0	0	0	22	21	8	0	57	13	0	0	151	178	0	0	0	0	0	0	0	0	0	0	0	0	0	0	0	0	0	0	0	0	0	0	Assigned	aerobic_chemoheterotrophy; chemoheterotrophy	2
e1a78d715e07425bd0c2fe4bc2b9c6ae	TCGAGAATCTTCGGCAATGGGCGCAAGCCTGACCGAGCGACGCCGCGTGGAGGATGAAGGCCTTCGGGTTGTAAACTCCTGTCGAGGGGGGGGAAGGCGCAAGCTTGACCTATCCCTGGAGGAAGCACGGGCTAAGTTCGTGCCAGCAGCCGCGGTAAGACGAACCGTGCGAACGTTATTCGGAATCACTGGGCTTAAAGCGCGTGTAGGCGGATGGGGACGTCGGTTGCTGAAATCCCCCGGCTCAACCGGGGAACGGGCACCGAAACGCCCCGTCTGGAGGGACGTAGGGGGACCTGGAACTTCCGGTGGAGCGGTGAAATGCGTTGAGATCGGAAGGAACGCCCGTGGCGAAAGCGAGGTCCTGGACGTTTTCTGACGCTGAGACGCGAAAGCTAGGGTAGCGAACG	Bacteria	Planctomycetota	Planctomycetes	Isosphaerales	Isosphaeraceae	Aquisphaera	100	100	100	100	100	93	450	2	0	0	0	0	0	0	0	0	0	0	0	0	0	0	0	0	223	227	0	0	0	0	0	0	0	0	0	0	0	0	0	0	0	0	0	0	0	0	0	0	Assigned	aerobic_chemoheterotrophy; chemoheterotrophy	2
363c6953ff3d2f7b309c19221046f913	TGGGGAATATTGCACAATGGGCGCAAGCCTGATGCAGCCATGCCGCGTGTATGAAGAAGGCCTTCGGGTTGTAAAGTACTTTCAGTGGGGAGGAAGGCGATGGAGTTAATAGCTTCGTCGATTGACGTTACCCGCAGAAGAAGCACCGGCTAACTCCGTGCCAGCAGCCGCGGTAATACGGAGGGTGCAAGCGTTAATCGGAATTACTGGGCGTAAAGCGCACGCAGGCGGTCTGTCAAGTCGGATGTGAAATCCCCGGGCTCAACCTGGGAACTGCATTCGAAACTGGCAGGCTAGAGTCTTGTAGAGGGGGGTAGAATTCCAGGTGTAGCGGTGAAATGCGTAGAGATCTGGAGGAATACCGGTGGCGAAGGCGCCCCCCTGGACAAAGACTGACGCTCAGGTGCGAAAGCGTGGGGAGCAAACA	Bacteria	Pseudomonadota	Gammaproteobacteria	Enterobacterales	Erwiniaceae	Erwinia	100	100	100	100	75	70	450	3	0	0	0	0	0	0	0	0	0	0	0	0	0	0	0	0	0	0	0	0	0	0	0	0	0	0	0	0	0	2	0	0	0	316	132	0	0	0	0	0	Assigned	anaerobic_chemoheterotrophy; chemoheterotrophy; fermentation	3
951bfb02d9e3c3f87d1f6fb28644d969	TGGGGAATATTGGACAATGGGCGAAAGCCTGATCCAGCCATGCCGCGTGAGTGATGACGGCCTTAGGGTTGTAAAGCTCTTTCGTCAGGGACGATAATGACGGTACCTGAAGAAGAAGCCCCGGCTAACTTCGTGCCAGCAGCCGCGGTAATACGAAGGGGGCTAGCGTTGTTCGGAATTACTGGGCGTAAAGCGCGTGTAGGCGGGTCTTTAAGTCAGGGGTGAAATGCCAGGGCTCAACCTTGGAACTGCCCTTGATACTGGAGATCTTGAGTCCGGGAGAGGTGAGTGGAACTGCGAGTGTAGAGGTGAAATTCGTAGATATTCGCAAGAACACCAGTGGCGAAGGCGGCTCACTGGCCCGGTACTGACGCTGAGATGCGAAAGCGTGGGGAGCAAACA	Bacteria	Pseudomonadota	Alphaproteobacteria	Hyphomicrobiales	Beijerinckiaceae	Roseiarcus	100	100	100	100	100	100	449	5	132	162	61	70	0	0	0	0	0	0	24	0	0	0	0	0	0	0	0	0	0	0	0	0	0	0	0	0	0	0	0	0	0	0	0	0	0	0	0	0	Unassigned	Unassigned	0
b92af3e5891348c3f1c696ac8a8992ea	TGAGGAATATTGGTCAATGGACGCAAGTCTGAACCAGCCATGCCGCGTGAAGGATGAAGGCCTTCTGGGTTGTAAACTTCTTTTACCTGGGAAGAAACCCCTTTTTTCTAAGAGGGTTGACGGTACCAGAGGAATAAGCACCGGCTAACTCCGTGCCAGCAGCCGCGGTAATACGGAGGGTGCAAGCGTTATCCGGATTTACTGGGTTTAAAGGGTGTGTAGGCGGGTCTTTAAGTCAGTGGTGAAATCTCCGAGCTCAACTTGGAAACTGCCATTGATACTATTGATCTTGAATTTTGTTGAGGTAGGCGGAATAAGTCATGTAGCGGTGAAATGCATAGATATGACTTAGAACACCAATTGCGAAGGCAGCTTGCTAAACAAATATTGACGCTGAGGCACGAAAGCGTGGGGATCAAACA	Bacteria	Bacteroidota	Bacteroidia	Chitinophagales	Chitinophagaceae	Nemorincola	100	100	100	100	100	100	449	14	21	25	17	0	30	23	41	16	0	24	86	38	45	7	17	59	0	0	0	0	0	0	0	0	0	0	0	0	0	0	0	0	0	0	0	0	0	0	0	0	Unassigned	Unassigned	0
5dfdbb5202d46bb85be9cfea717b3391	TCGAGAATCTTCGGCAATGGGCGCAAGCCTGACCGAGCGACGCCGCGTGGAGGATGAAGGCCCTCGGGTTGTAAACTCCTGTCGAGGGGGAGGAAGCCGCAAGGTTGACCGATCCCTGGAGGAAGCACGGGCTAAGTTCGTGCCAGCAGCCGCGGTAAGACGAACCGTGCGAACGTTATTCGGAATCACTGGGCTTAAAGCGCGTGTAGGCGGGCCGCCACGTCGAGTGCTGAAATCCCCCGGCTCAACCGGGGAACGGGCCTCGATACGGGCGGCCTCGAGGGGGGTAGGGGGACCTGGAACTTCCGGTGGAGCGGTGAAATGCGTTGAGATCGGAAGGAACGCCCGTGGCGAAAGCGAGGTCCTGGACCCTTTCTGACGCTGAGACGCGAAAGCCAGGGGAGCGAACG	Bacteria	Planctomycetota	Planctomycetes	Isosphaerales	Isosphaeraceae	Tundrisphaera	100	100	100	100	100	96	449	5	0	0	38	0	0	0	0	0	0	80	182	142	7	0	0	0	0	0	0	0	0	0	0	0	0	0	0	0	0	0	0	0	0	0	0	0	0	0	0	0	Assigned	aerobic_chemoheterotrophy; chemoheterotrophy	2
ff043df1081b702b6bf2b922bd76c9ab	TGGGGAATCTTGCACAATGGGCGAAAGCCTGATGCAGCGACGCCGCGTGCGGGATGACGGCCCTCGGGTTGTAAACCGCTTTCAGCAGGGACGAAATTGACGGTACCTGCAGAAGAAGCCCCGGCCAACTACGTGCCAGCAGCCGCGGTAATACGTAGGGGGCGAGCGTTGTCCGGATTTATTGGGCGTAAAGAGCTCGTAGGCGGTTCAGTAAGCCGGATGTGAAATCTCCACGCTCAACGTGGAGGGGCCATTCGGTACTGCTGTGACTAGAGTCCGGTAGAGGAGTGTGGAATTCCCGGTGTAGCGGTGAAATGCGCAGAGATCGGGAGGAACACCCGTAGCGAAGGCGGCACTCTGGGCCGTGACTGACGCTGAGGAGCGAAAGCGTGGGGAGCAAACA	Bacteria	Actinomycetota	Acidimicrobiia	Acidimicrobiales	Acidimicrobiaceae	Acidiferrimicrobium	100	100	100	100	100	100	449	2	0	0	0	0	0	0	0	0	0	0	0	0	0	0	0	0	0	0	197	252	0	0	0	0	0	0	0	0	0	0	0	0	0	0	0	0	0	0	0	0	Unassigned	Unassigned	0
43eed7b51dd15671fbe9589fb52a1ac7	TGGGGAATTTTCCACAATGGGCGAAAGCCTGATGGAGCAACGCCGCGTGTGTGATGAAGGTCTTCGGATCGTAAAGCACTTTCGACCGGGACGAAAAACCTCTGGCTAACATCCAGGGGCCTGACGGTACCGGGAGAAGAAGCACCGGCTAACTCTGTGCCAGCAGCCGCGGTAATACAGAGGGTGCAAGCGTTGTTCGGAATTATTGGGCGTAAAGCGCGTGTAGGCGGCTTATCAAGTCAGATGTGAAAGCCCTCGGCTCAACCGAGGAAGTGCGTCTGAAACTGATGAGCTTGAGTACCGGAGAGGGTAGCGGAATTCCGCAAGTAGAGGTGAAATTCGTAGAGATGCGGAGGAACACCGGTGGCGAAGGCGGCTACCTGGACGGTCACTGACGCTGAGACGCGAAAGCGTGGGGAGCAAACA	Bacteria	Myxococcota	Myxococcia	Myxococcales	Myxococcaceae	P3OB-42	100	100	100	100	100	89	448	4	278	7	0	0	0	0	0	0	0	0	0	0	0	0	0	0	0	0	0	0	116	47	0	0	0	0	0	0	0	0	0	0	0	0	0	0	0	0	0	0	Unassigned	Unassigned	0
cf3c404e98f4365ad0b2f22d8068bc3a	TAAGGAATATTGGTCAATGGGCGGAAGCCTGAACCAGCCATGCCGCGTGCAGGAAGACGGCCCTACGGGTTGTAAACTGCTTTTGTACCGGAATAAACCCCCGATCGTGATCGGGGTTGAATGTACGGTAAGAATAAGGATCGGCTAACTCCGTGCCAGCAGCCGCGGTAATACGGAGGATCCAAGCGTTATCCGGATTTATTGGGTTTAAAGGGTGCGTAGGCGGCCTGTTAAGTCAGGGGTGAAAGACGGTAGCTCAACTATCGCAGTGCCCTTGATACTGATGGGCTTGAATGTACTAGAGGTAGGCGGAATGTGACAAGTAGCGGTGAAATGCATAGATATGTCACAGAACACCAATTGCGAAGGCAGCTTACTATGGTATGATTGACGCTGAGGCACGAAAGCGTGGGGATCAAACA	Bacteria	Bacteroidota	Bacteroidia	Sphingobacteriales	Sphingobacteriaceae	Mucilaginibacter	100	100	100	100	100	99	448	3	0	0	0	0	0	0	0	0	0	69	144	235	0	0	0	0	0	0	0	0	0	0	0	0	0	0	0	0	0	0	0	0	0	0	0	0	0	0	0	0	Unassigned	Unassigned	0
bad72a0576a2d6d3c9f1e3bd6d911579	TCGGGAATTTTGGGCAATGGGCGAAAGCCTGACCCAGCAACGCCGCGTGAAGGATGAAGTATTTCGGTATGTAAACTTCGAAAGAATAGGAAGAATAAATGACGGTACTATTTATAAGGTCCGGCTAACTACGTGCCAGCAGCCGCGGTAATACGTAGGGACCAAGCGTTGTTCGGATTTACTGGGCGTAAAGGGCGCGTAGGCGGCTTTGTAAGTCACTTGTGAAATCTCTGAGCTTAACTCAGAACGGCCAAGTGATACTGCAATGCTAGAGTGCAGAAGGGGCAATCGGAATTCTTGGTGTAGCGGTGAAATGCGTAGATATCAAGAGGAACACCTGAGGTGAAGACGGGTTGCTGGGCTGACACTGACGCTGAGGCGCGAAAGCCAGGGGAGCAAACG	Bacteria	Acidobacteriota	Blastocatellia	Blastocatellales	Blastocatellaceae	JGI 0001001-H03	100	100	100	100	100	98	448	2	0	0	0	0	0	0	0	0	0	0	0	0	0	0	0	0	0	0	266	182	0	0	0	0	0	0	0	0	0	0	0	0	0	0	0	0	0	0	0	0	Unassigned	Unassigned	0
5fb7bd9a80daa6145c5e820ba26a6bcd	TCGAGGATCTTCGGCAATGAGCGCAAGCTTGACCGAGCGACGCCGCGTGTGCGATGAAGGCCTTCGGGTTGTAAAGCACTGTCGAGAGGGAGAAAGGGAAACTTGATCTATCTCTGGAGGAAGCACGGGCTAAGTTCGTGCCAGCAGCCGCGGTAAGACGAACCGTGCGAACGTTGTTCGGAATCACTGGGCTTAAAGGGCGCGTAGGCGGGTCGTCAAGTTTGGGGTGAAATCCTCCGGCTCAACCGGAGAACTGCCTTAAATACTGACGATCTCGAGGGGGATAGGGGCATGCGGAACTACGGGTGGAGCGGTGAAATGCGTTGATATCCGTAGGAACTCCGGTGGCGAAGGCGGCGTGCTGGATCCCTTCTGACGCTGAGGCGCGAAAGCCAGGGGAGCAAACG	Bacteria	Planctomycetota	Planctomycetes	Gemmatales	Gemmataceae	Fimbriiglobus	100	100	100	100	100	100	447	4	375	21	0	0	0	0	0	0	0	0	0	0	0	0	0	0	0	0	0	0	9	42	0	0	0	0	0	0	0	0	0	0	0	0	0	0	0	0	0	0	Unassigned	Unassigned	0
af4582c1e76a63df8db86990e23e84d0	TGGGGAATTTTGGACAATGGGCGCAAGCCTGATCCAGCAATGCCGCGTGTGTGAAGAAGGCCTTCGGGTTGTAAAGCACTTTTGTCCGGAAAGAAAACCTCTGCCCTAATACGGCGGGGGGATGACGGTACCGGAAGAATAAGCACCGGCTAACTACGTGCCAGCAGCCGCGGTAATACGTAGGGTGCAAGCGTTAATCGGAATTACTGGGCGTAAAGCGTGCGCAGGCGGTTCGTTAAGACAGATGTGAAATCCCCGGGCTTAACCTGGGAACTGCATTTGTGACTGGCGGACTCGAGTATGGCAGAGGGGGGTAGAATTCCACGTGTAGCAGTGAAATGCGTAGAGATGTGGAGGAATACCGATGGCGAAGGCAGCCCCCTGGGCCAATACTGACGCTCATGCACGAAAGCGTGGGGAGCAAACA	Bacteria	Pseudomonadota	Gammaproteobacteria	Burkholderiales	Burkholderiaceae	Burkholderia-Caballeronia-Paraburkholderia	100	100	100	100	100	100	447	6	11	0	159	182	0	0	0	0	0	33	31	31	0	0	0	0	0	0	0	0	0	0	0	0	0	0	0	0	0	0	0	0	0	0	0	0	0	0	0	0	Assigned	aerobic_chemoheterotrophy; chemoheterotrophy	2
ee5a92bedf845e3b30ea0ba304b72675	TGGGGAATCTTGCACAATGGGGGAAACCCTGATGCAGCGACGCCGCGTGAGCGATGAAGCCCCTCGGGGTGTAAAGCTCTTTCGGCAGGGAAGATTATGACGGTACCTGCAGAAGCAGCTGCGGCTAACTACGTGCCAGCAGCCGCGGTAATACGTAGGCAGCGAGCGTTGTTCGGAGTTACTGGGCGTAAAGGGTGTGTAGGCGGCTCTCTAAGTTTGGTGTGAAATCTCCCGGCTCAACCGGGAGGGTGCGCCGAATACTGAAGGGCTAGAGTGTGGGAGAGGAAAGTGGAATTCCTGGTGTAGCGGTGAAATGCGTAGATATCAGGAGGAACACCGGTGGTGTAGACGGCTTTCTGGACCATAACTGACGCTGAGACACGAAAGCGTGGGTAGCAAACA	Bacteria	Acidobacteriota	Acidobacteriae	Solibacterales	Solibacteraceae	Candidatus Solibacter	100	100	100	100	100	100	447	4	0	0	0	0	0	0	0	0	116	145	0	0	0	147	0	0	39	0	0	0	0	0	0	0	0	0	0	0	0	0	0	0	0	0	0	0	0	0	0	0	Unassigned	Unassigned	0
19ab1094722e03ef306f6af8376d717f	TGGGGAATCTTGGACAATGGGGGCAACCCTGATCCAGCGATGCCGCGTGGGTGAAGAAGGCCTTCGGGTTGTAAAGCCCTTTAGGTTGGGACGAAGTGTGCGGGGGGATAATACTCGTACATTGACGGTACTAACAGAATAAGCACCGGCAAACTCTGTGCCAGCAGCCGCGGTAATACAGAGGGTGCAAGCGTTAATCGGAGTTACTGGGCGTAAAGGGCGCGTAGGCGGTTTAATGGGTGTGATGTGAAAGCCTTGGGCTTAACCTAAGAAGTGCATCGCAAACTAGTAGACTGGAGTAGATGAGAGGGTGGCGGAATTTCCGGTGTAGCGGTGAAATGCGTAGAGATCGGAAGGAACGTCAATGGCGAAGGCAGCCACCTGGCATCATACTGACGCTGAGGCGCGAAAGCGTGGGGAGCGAACA	Bacteria	Pseudomonadota	Gammaproteobacteria	Rickettsiellales	Rickettsiellaceae	Aquicella	100	100	100	100	100	100	447	3	0	0	0	0	0	0	0	0	0	0	0	0	356	77	0	14	0	0	0	0	0	0	0	0	0	0	0	0	0	0	0	0	0	0	0	0	0	0	0	0	Unassigned	Unassigned	0
731620883857050ff475c527e8caeb62	TGGGGAATTTTGGACAATGGGGGCAACCCTGATCCAGCCATTCCGCGTGAGTGAAGAAGGCCTTCGGGTTGTAAAGCTCTTTTGTCCGGAGCGAAACGGTTGCGGTGAATATCCGCGACTACTGACGGTACCGGAAGAATAAGCACCGGCTAACTACGTGCCAGCAGCCGCGGTAATACGTAGGGTGCGAGCGTTAATCGGAATTACTGGGCGTAAAGCGTGCGCAGGCGGTTTTGTAAGCCAGTCGTGAAATCCCCGGGCTTAACCTGGGAATGGCGATTGGGACTGCAAGGCTGGAGTATGGCAGAGGGGACTGGAATTCCTGGTGTAGCAGTGAAATGCGTAGATATCAGGAGGAATACCGATGGCGAAGGCAGGTCCCTGGGCTGATACTGACGCTCATGCACGAAAGCGTGGGGAGCAAACA	Bacteria	Pseudomonadota	Gammaproteobacteria	Burkholderiales	Nitrosomonadaceae	Ellin6067	100	100	100	100	100	100	446	2	0	0	0	0	0	0	0	0	0	0	0	0	0	0	0	0	0	0	263	183	0	0	0	0	0	0	0	0	0	0	0	0	0	0	0	0	0	0	0	0	Assigned	aerobic_chemoheterotrophy; chemoheterotrophy	2
91ff3b76d079e8dfb0afcc856958568e	TGGGGAATCTTGCGCAATGGCCGAGAGGCTGACGCAGCGACGCCGCGTGGGGGATGAAGCATTTCGGTGTGTAAACCCCTGTTGCTCGGGACGAACGATCCTTTTCGAGGGATGTGACGGTACCGAGTGAGGAAGCACCGGCTAACTCCGTGCCAGCAGCCGCGGTAATACGGAGGGTGCGAGCGTTGTCCGGAATCACTGGGCGTAAAGGGCGCGTAGGTGGTTGGATGCGCCGGTGGTGAAAGCGCAGGGCTCAACCCTGCGTCGGCCATCGGGACGGTCCGACTGGAGCACTGTAGAGGCAGGTGGAATTCCGGGTGTAGCGGTGGAATGCGTAGAGATCCGGAAGAACACCGGTGGCGAAGGCGGCCTGCTGGGCAGTGGCTGACACTGAGGCGCGACAGCGTGGGGAGCAAACA	Bacteria	Gemmatimonadota	Gemmatimonadia	Gemmatimonadales	Gemmatimonadaceae	Gemmatimonas	100	100	100	100	100	100	446	2	0	0	0	0	0	0	0	0	0	0	0	0	0	0	0	0	0	0	199	247	0	0	0	0	0	0	0	0	0	0	0	0	0	0	0	0	0	0	0	0	Unassigned	Unassigned	0
916dae5e5e13363963922fa1cf9bf8a0	TAGGGAATATTGGACAATGGGCGAGAGCCTGATCCAGCCATGCCGCGTGCAGGAAGAAGGCCTTCTGGGTTGTAAACTGCTTTTACCAGGGGATAAAAGACCCGTGCGCGGGGAATTGAAGGTACCTGGTGAATAAGCCACGGCTAACTACGTGCCAGCAGCCGCGGTAATACGTAGGTGGCAAGCGTTGTCCGGATTTATTGGGTTTAAAGGGTGCGTAGGCGGTTCCATAAGTCAGTGGTGAAATACGGCAGCTCAACTGTCGAGGTGCCATTGATACTGTGGAACTTGAGTACAGACGAGGTAGGCGGAATTGACGGTGTAGCGGTGAAATGCTTAGATATCGTCAAGAACACCGATAGCGAAGGCAGCTTACTAGGCTGTAACTGACGCTGAGGCACGAAAGTGTGGGGATCAAACA	Bacteria	Bacteroidota	Bacteroidia	Cytophagales	Microscillaceae	Chryseotalea	100	100	100	100	100	98	445	4	0	0	16	7	0	0	0	0	0	0	0	0	0	0	0	0	0	0	0	0	318	104	0	0	0	0	0	0	0	0	0	0	0	0	0	0	0	0	0	0	Unassigned	Unassigned	0
f99d4a6710489b87aff1cade32608d0b	TAAGGAATATTGGTCAATGGACGCAAGTCTGAACCAGCCATGCCGCGTGGAGGATGAAGGTCCTCTGGATTGTAAACTTCTTTTATTTGGGAAGAAATGTGATTATTCTTTTTCACTTGACGGTACCAGATGAATAAGCACCGGCTAACTCCGTGCCAGCAGCCGCGGTAATACGGAGGGTGCAAGCGTTATCCGGATTTACTGGGTTTAAAGGGTGCGCAGGCGGATATGTAAGTCAGTGGTGAAATCTTTGGGCTTAACCCGAAAATTGCCATTGATACTATATATCTTGAATGCTGTGGAGGTAAGCGGAATATGTCATGTAGCGGTGAAATGCTTAGAGATGACATAGAACACCTATTGCGAAGGCAGCTTACTACGCAGAGATTGACGCTCATGCACGAAAGCGTGGGGATCAAACA	Bacteria	Bacteroidota	Bacteroidia	Chitinophagales	Chitinophagaceae	Parafilimonas	100	100	100	100	100	100	444	4	0	0	0	0	0	7	333	90	0	0	0	0	0	0	0	0	0	0	0	0	0	14	0	0	0	0	0	0	0	0	0	0	0	0	0	0	0	0	0	0	Unassigned	Unassigned	0
11661f3538e77eb290dafbe4dc9ca374	TGGGGAATTTTCCGCAATGGGCGAAAGCCTGACGGAGCAATACCGCGTGAGGGACGAAGGTTTTTGGATTGTAAACCTCTTTTCTCAGGGAAGAACACAATGACGGTACCTGAGGAATCAGCATCGGCTAACTCTGTGCCAGCAGCCGCGGTAATACAGAGGATGCAAGCGTTATCCGGAATTATTGGGCGTAAAGCGTCCGCAGGTGGTTGTGTAAGTCAGTTGTCAAAGCGCGAGGCTTAACTTCGTACAGGCAATTGAAACTACACGACTAGAGTGTGGTAGGGGTAGCGGGAATTCCCAGTGTAGCGGTGAAATGCGTAGATATTGGGAAGAACACCAGCGGCGAAAGCGCGCTACTGGGCCACAACTGACACTGAGGGACGAAAGCTAGGGGAGCGAAAG	Bacteria	Cyanobacteriota	Cyanobacteriia	Leptolyngbyales	Leptolyngbyaceae	LB3-76	100	100	100	98	98	91	444	2	0	0	0	0	0	0	0	0	0	0	0	0	0	0	0	0	0	0	231	213	0	0	0	0	0	0	0	0	0	0	0	0	0	0	0	0	0	0	0	0	Assigned	oxygenic_photoautotrophy; photoautotrophy; photosynthetic_cyanobacteria; phototrophy	4
62951b97d5caa95a9f4c5acc6aba9dbe	TGGGGAATATTGGACAATGGGCGAAAGCCTGATCCAGCAATGCCGCGTGAGTGATGAAGGCCTTAGGGTTGTAAAGCTCTTTTACCCGGGAAGATAATGACTGTACCGGGAGAATAAGCCCCGGCTAACTCCGTGCCAGCAGCCGCGGTAATACGGAGGGGGCTAGCGTTGTTCGGAATTACTGGGCGTAAAGCGCACGTAGGCGGCTTTGTAAGTTAGAGGTGAAAGCCTGGAGCTCAACTCCAGAATTGCCTTTAAGACTGCATCGCTTGAATCGCGGAGAGGTGAGTGGAATTCCGAGTGTAGAGGTGAAATTCGTAGATATTCGGAAGAACACCAGTGGCGAAGGCGGCTCACTGGACGCGTATTGACGCTGAGGTGCGAAAGCGTGGGGAGCAAACA	Bacteria	Pseudomonadota	Alphaproteobacteria	Sphingomonadales	Sphingomonadaceae	Rhizorhabdus	100	100	100	100	100	89	443	5	0	0	0	13	0	0	26	370	0	0	0	0	0	0	0	0	0	0	0	0	11	23	0	0	0	0	0	0	0	0	0	0	0	0	0	0	0	0	0	0	Assigned	aerobic_chemoheterotrophy; chemoheterotrophy	2
af837f597015a896763bac71de3bc5b8	TGGGGAATCTTGCACAATGGAGGAAACTCTGATGCAGCGACGCCGCGTGAGCGATGAAGCCCTTCGGGGTGTAAAGCTCTTTCGGCAGGGACGATAATGACGGTACCTGAAGAAGAAGCTGCGGCTAACTACGTGCCAGCAGCCGCGGTAATACGTAGGCAGCAAGCGTTGTTCGGAATTACTGGGCGTAAAGAGTGTGTAGGCGGTTTTCTAAGTTTGGTGTGAAATCTCCCGGCTTAACTGGGAGGGTGCGCCGAAAACTGGAAGGCTTGAGTGCCGGAGAGGATAGCGGAATTCCTGGTGTAGCGGTGAAATGCGTAGATATCAGGAGGAACACCTGCGGTGTAGACGGCTATCTGGACGGCCACTGACGCTGAGACACGAAAGCGTGGGTAGCAAACA	Bacteria	Acidobacteriota	Acidobacteriae	Bryobacterales	Bryobacteraceae	Bryobacter	100	100	100	99	99	94	443	3	0	0	0	0	0	21	0	0	0	0	0	0	395	27	0	0	0	0	0	0	0	0	0	0	0	0	0	0	0	0	0	0	0	0	0	0	0	0	0	0	Assigned	aerobic_chemoheterotrophy; chemoheterotrophy	2
7b8de4372caf3a679852915da25f08c3	TGGGGAATATTGGACAATGGGGGCAACCCTGATCCAGCAATGCCGCGTGTGTGAAGAAGGCCTTCGGGTTGTAAAGCACTTTTATCAGGAACGAAACACGCACGGTTAATAACCTTGCGGACTGACGGTACCTGAGGAATAAGCACCGGCTAACTTCGTGCCAGCAGCCGCGGTAATACGAAGGGTGCAAGCGTTACTCGGAATTACTGGGCGTAAAGGGTGCGTAGGTGGTCGTTTAAGTCCGTTGTGAAATCCCTGGGCTCAACCTGGGAATGGCAGTGGATACTGGACGGCTAGAATGCGGTAGAGGGTAGTGGAATTCCCGGTGTAGCAGTGAAATGCGTAGAGATCGGGAGGAACACCAGTGGCGAAGGCGGCTACCTGGACCAGCATTGACACTCAAGCACGAAAGCGTGGGGAGCAAACA	Bacteria	Pseudomonadota	Gammaproteobacteria	Lysobacterales	Rhodanobacteraceae	Rhodanobacter	100	100	100	100	100	99	443	3	0	0	0	0	0	0	14	387	0	0	0	42	0	0	0	0	0	0	0	0	0	0	0	0	0	0	0	0	0	0	0	0	0	0	0	0	0	0	0	0	Assigned	aerobic_chemoheterotrophy; chemoheterotrophy	2
502ac6493c975bf3de8e3687549a6077	TGGGGAATTTTGGACAATGGGCGCAAGCCTGATCCAGCAATGCCGCGTGCAGGATGAAGGCCTTCGGGTTGTAAACTGCTTTTGTACGGAACGAAACGGTCTCTTCTAATACAGGGGGCTAATGACGGTACCGTAAGAATAAGCACCGGCTAACTACGTGCCAGCAGCCGCGGTAATACGTAGGGTGCGAGCGTTAATCGGAATTACTGGGCGTAAAGCGTGCGCAGGCGGTTATATAAGACAGATGTGAAATCCCCGGGCTCAACCTGGGACCTGCATTTGTGACTGTATAGCTAGAGTACGGTAGAGGGGGATGGAATTCCGCGTGTAGCAGTGAAATGCGTAGATATGCGGAGGAACACCGATGGCGAAGGCAATCCCCTGGACCTGTACTGACGCTCATGCACGAAAGCGTGGGGAGCAAACA	Bacteria	Pseudomonadota	Gammaproteobacteria	Burkholderiales	Comamonadaceae	Rhodoferax	100	100	100	100	100	100	443	2	0	0	0	0	0	0	0	0	0	0	0	0	0	0	0	0	0	0	0	0	96	347	0	0	0	0	0	0	0	0	0	0	0	0	0	0	0	0	0	0	Assigned	aerobic_chemoheterotrophy; chemoheterotrophy; fermentation; photoheterotrophy; phototrophy	5
c079ba615f4d8f309c7fa19e7440c021	TGGGGAATATTGGACAATGGGCGCAAGCCTGATCCAGCAATGCCGCGTGTGTGAAGAAGGTCTTCGGATTGTAAAGCACTTTCGACGGGGACGATGATGACGGTACCCGTAGAAGAAGCCCCGGCTAACTTCGTGCCAGCAGCCGCGGTAATACGAAGGGGGCTAGCGTTGCTCGGAATGACTGGGCGTAAAGGGCGCGTAGGCGGTGTGTACAGTCAGATGTGAAATTCCTGGGCTTAACCTGGGGGCTGCATTTGATACGTGCGCACTTGAGTTCGGAAGAGGGTCGTGGAATTCCCAGTGTAGAGGTGAAATTCGTAGATATTGGGAAGAACACCGGTGGCGAAGGCGGCGACCTGGTCCTGGACTGACGCTGAGGCGCGAAAGCGTGGGGAGCAAACA	Bacteria	Pseudomonadota	Alphaproteobacteria	Acetobacterales	Acetobacteraceae	Rhodopila	100	100	100	100	100	97	442	2	131	311	0	0	0	0	0	0	0	0	0	0	0	0	0	0	0	0	0	0	0	0	0	0	0	0	0	0	0	0	0	0	0	0	0	0	0	0	0	0	Assigned	photoheterotrophy; phototrophy	2
cba7385f9ff704e0130a14c138443cc7	TGGGGAATATTGCACAATGGGGGAAACCCTGATGCAGCGACGCCGCGTGCGGGATGAAGGCCTTCGGGTTGTAAACCGCTTTCAGCAGGGGCGAATTCAAGACGGTACCTGCAGAAGAAGCGCCGGCTAACTACGTGCCAGCAGCCGCGGTAATACGTAGGGCGCAAGCGTTGTCCGGAATTATTGGGCGTAAAGAGCTCGTAGGCGGCCTGTCGCGTCCGCTGTGAAATCCCAGGGCTTAACCCTGGGCGTGCAGTGGATACGGGCAGGCTGGAGGCAGGCAGGGGAGAACGGAATTCCCGGTGTAGCGGTGAAATGCGCAGATATCGGGAGGAACACCGGTGGCGAAGGCGGTTCTCTGGGCCTGTACTGACGCTGAGGAGCGAAAGCGTGGGGAGCAAACA	Bacteria	Actinomycetota	Actinobacteria	Frankiales	Acidothermaceae	Acidothermus	100	100	100	97	97	97	442	3	77	310	0	0	0	0	0	0	0	55	0	0	0	0	0	0	0	0	0	0	0	0	0	0	0	0	0	0	0	0	0	0	0	0	0	0	0	0	0	0	Assigned	aerobic_chemoheterotrophy; cellulolysis; chemoheterotrophy	3
efa98c673cef7e11e51b27d01167c2af	TGGGGAATATTGCACAATGGGCGAAAGCCTGATGCAGCAACGCCGCGTGAGCGATGAAGGCCTTCGGGTCGTAAAGCTCTGTCCTCAAGGAAGATAATGACGGTACTTGAGGAGGAAGCCCCGGCTAACTACGTGCCAGCAGCCGCGGTAATACGTAGGGGGCTAGCGTTATCCGGAATTACTGGGCGTAAAGGGTGCGTAGGTGGTTTCTTAAGTCAGAGGTGAAAGGCTACGGCTCAACCGTAGTAAGCCTTTGAAACTGAGAAACTTGAGTGCAGGAGAGGAGAGTAGAATTCCTAGTGTAGCGGTGAAATGCGTAGATATTAGGAGGAATACCAGTTGCGAAGGCGGCTCTCTGGACTGTAACTGACACTGAGGCACGAAAGCGTGGGGAGCAAACA	Bacteria	Bacillota	Clostridia	Peptostreptococcales-Tissierellales	Peptostreptococcaceae	Romboutsia	100	100	100	100	100	98	442	7	20	22	12	0	0	0	263	89	0	8	0	0	0	0	0	0	0	0	0	0	0	28	0	0	0	0	0	0	0	0	0	0	0	0	0	0	0	0	0	0	Assigned	anaerobic_chemoheterotrophy; chemoheterotrophy; fermentation	3
f4ae35678ce241739df4f521ffdfcc6d	TAGGGAATCTTCCGCAATGGACGAAAGTCTGACGGAGCAACGCCGCGTGAGTGATGAAGGTTTTCGGATCGTAAAACTCTGTTGTAAGGGAAGAACAAGTACGATAGTAACTGATCGTACCTTGACGGTACCTTACCAGAAAGCCACGGCTAACTACGTGCCAGCAGCCGCGGTAATACGTAGGTGGCAAGCGTTGTCCGGAATTATTGGGCGTAAAGCGCGCGCAGGCGGTCCTTTAAGTCTGATGTGAAATCTTGCGGCTCAACCGTAAGCGTGCATTGGAAACTGGAGGACTTGAGTACAGAAGAGGAGAGTGGAATTCCATGTGTAGCGGTGAAATGCGTAGATATATGGAGGAACACCAGTGGCGAAGGCGACTCTCTGGTCTGTAACTGACGCTGAGGCGCGAAAGCGTGGGGAGCAAACA	Bacteria	Bacillota	Bacilli	Bacillales	Bacillaceae	Oceanobacillus	100	100	100	99	96	71	442	10	12	0	0	5	10	7	34	0	7	5	0	0	0	0	0	0	0	0	4	0	86	272	0	0	0	0	0	0	0	0	0	0	0	0	0	0	0	0	0	0	Unassigned	Unassigned	0
dde1d67a6eed0d8455fa7f4190e8ccdd	TGGGGAATATTGCACAATGGGCGCAAGCCTGATGCAGCGACGCCGCGTGGGGGATGACGGCCTTCGGGTTGTAAACCTCTTTCAGCATCGACGAAGCGCGAGTGACGGTAGATGCAGAAGAAGCACCGGCCAACTACGTGCCAGCAGCCGCGGTAATACGTAGGGTGCGAGCGTTGTCCGGAATTACTGGGCGTAAAGAGCTCGTAGGTGGTTTGTCGCGTTGTTCGTGAAAACTCACAGCTTAACTGTGGGCGTGCGGGCGATACGGGCAGACTGGAGTACTGCAGGGGAGACTGGAATTCCTGGTGTAGCGGTGGAATGCGCAGATATCAGGAGGAACACCGGTGGCGAAGGCGGGTCTCTGGGCAGTAACTGACGCTGAGGAGCGAAAGCGTGGGGAGCGAACA	Bacteria	Actinomycetota	Actinobacteria	Mycobacteriales	Mycobacteriaceae	Mycobacterium	100	100	100	100	100	100	442	4	0	0	56	41	0	0	0	0	0	0	0	0	0	0	0	0	0	0	0	0	82	263	0	0	0	0	0	0	0	0	0	0	0	0	0	0	0	0	0	0	Assigned	aerobic_chemoheterotrophy; chemoheterotrophy	2
a163fbc76d54344ea80b246ec5facd77	TGGGGAATCTTGCACAATGGAGGAAACTCTGATGCAGCGACGCCGCGTGAGCGATGAAGCCCTTCGGGGTGTAAAGCTCTTTCGACGGGAAAGATTATGACGGTACCCGAAGAAGAAGCTGCGGCTAACTACGTGCCAGCAGCCGCGGTAATACGTAGGCAGCGAGCGTTGTTCGGAATTACTGGGCGTAAAGAGTGTGTAGGCTGTGCTCTAAGTTTGGTGTGAAATCTCCCGGCTTAACTGGGAGGGTGCGCCGAAAACTGGAGTGCTCGAGTATGGGAGAGGTAAGCGGAATTCCTGGTGTAGCGGTGAAATGCGTAGATATCAGGAGGAACACCTGTGGTGTAGACAGCTTACTGGACCATCACTGACGCTGAGACACGAAAGCGTGGGTAGCAAACA	Bacteria	Acidobacteriota	Acidobacteriae	Bryobacterales	Bryobacteraceae	Bryobacter	100	100	100	100	100	100	442	3	0	0	0	0	0	0	0	0	118	79	0	0	0	245	0	0	0	0	0	0	0	0	0	0	0	0	0	0	0	0	0	0	0	0	0	0	0	0	0	0	Assigned	aerobic_chemoheterotrophy; chemoheterotrophy	2
0c32e69aa09ffaec340972135e8b6956	TGGGGAATTTTGGACAATGGGCGAAAGCCTGATCCAGCAATGCCGCGTGCAGGACGAAGGCCTTCGGGTTGTAAACTGCTTTTGTACGGAACGAAACGGTCTCCTCTAATACGGGGGGCTAATGACGGTACCGTAAGAATAAGCACCGGCTAACTACGTGCCAGCAGCCGCGGTAATACGTAGGGTGCGAGCGTTAATCGGAATTACTGGGCGTAAAGCGTGCGCAGGCGGTTATATAAGACAGATGTGAAATCCCCGGGCTCAACCTGGGACCTGCATTTGTGACTGTATAGCTAGAGTACGGTAGAGGGGGATGGAATTCCGCGTGTAGCAGTGAAATGCGTAGATATGCGGAGGAACACCGATGGCGAAGGCAATCCCCTGGACCTGTACTGACGCTCATGCACGAAAGCGTGGGGAGCAAACA	Bacteria	Pseudomonadota	Gammaproteobacteria	Burkholderiales	Comamonadaceae	Rhodoferax	100	100	100	100	100	100	441	7	20	0	0	0	27	205	0	0	0	0	0	0	0	0	0	0	0	0	74	43	13	59	0	0	0	0	0	0	0	0	0	0	0	0	0	0	0	0	0	0	Assigned	aerobic_chemoheterotrophy; chemoheterotrophy; fermentation; photoheterotrophy; phototrophy	5
329414e94a0e74d33637238a28c9b232	TGGGGAATCTTGCACAATGGGGGAAACCCTGATGCAGCGACGCCGCGTGAGCGATGAAGCCCTTCGGGGTGTAAAGCTCTTTCGGCAGGGAAGATTATGACGGTACCTGCAGAAGCAGCTGCGGCTAACTACGTGCCAGCAGCCGCGGTAATACGTAGGCAGCGAGCGTTGTTCGGAGTTACTGGGCGTAAAGGGTGTGTAGGCGGTTGCTTAAGTTTGGTGTGAAATCTCCCGGCTCAACTGGGAGGGTGCGCCGAATACTGAGTGACTAGAGTGCGGGAGAGGAAAGTGGAATTCCTGGTGTAGCGGTGAAATGCGTAGATATCAGGAGGAACACCGGTGGTGTAGACGGCTTTCTGGACCGTAACTGACGCTGAGACACGAAAGCGTGGGTAGCAAACA	Bacteria	Acidobacteriota	Acidobacteriae	Solibacterales	Solibacteraceae	Candidatus Solibacter	100	100	100	100	100	100	441	7	0	0	22	0	75	123	58	0	0	0	0	0	19	0	0	0	0	0	0	0	114	30	0	0	0	0	0	0	0	0	0	0	0	0	0	0	0	0	0	0	Unassigned	Unassigned	0
9c396abb75757bc9cb77cdf1f803e920	TGGGGAATATTGGACAATGGGGGCAACCCTGATCCAGCAATGCCGCGTGTGTGAAGAAGGCCTTCGGGTTGTAAAGCACTTTTATCGGGAACGAAACGTGTCAGGTGAATACCCTGGCAAACTGACGGTACCCGAGGAATAAGCACCGGCTAACTTCGTGCCAGCAGCCGCGGTAATACGAAGGGTGCAAGCGTTACTCGGAATTACTGGGCGTAAAGGGTGCGTAGGTGGTCTTTTAAGTCTGTTGTGAAATCCCTGGGCTCAACCTGGGAATGGCAGTGGATACTGGAAGGCTAGAGTGCGGTAGAGGGTAGTGGAATTCCCGGTGTAGCAGTGAAATGCGTAGAGATCGGGAGGAACACCAGTGGCGAAGGCGGCTACCTGGACCAGCACTGACACTGAGGCACGAAAGCGTGGGGAGCAAACA	Bacteria	Pseudomonadota	Gammaproteobacteria	Lysobacterales	Rhodanobacteraceae	Rhodanobacter	100	100	100	99	99	83	441	4	0	0	0	0	0	0	0	0	9	38	0	0	0	0	336	58	0	0	0	0	0	0	0	0	0	0	0	0	0	0	0	0	0	0	0	0	0	0	0	0	Assigned	aerobic_chemoheterotrophy; chemoheterotrophy	2
11b5ac6e3dd1665454dd82084134e46f	TGGGGAATATTGGACAATGGGCGCAAGCCTGATCCAGCAATGCCGCGTGGGTGAAGAAGGTCTTCGGATTGTAAAGCCCTTTCGGCGGGGACGATGATGACGGTACCCGCAGAAGAAGCCCCGGCTAACTTCGTGCCAGCAGCCGCGGTAATACGAAGGGGGCTAGCGTTGCTCGGAATGACTGGGCGTAAAGGGCGCGTAGGCGGTTTGGACAGTCAGGCGTGAAATTCCTGGGCTTAACCTGGGGGCTGCGCTTGATACATCCAGACTTGAGTGAGGAAGAGGGTCGTGGAATTCCCAGTGTAGAGGTGAAATTCGTAGATATTGGGAAGAACACCGGTGGCGAAGGCGGCGACCTGGTCCTTTACTGACGCTGAGGCGCGAAAGCGTGGGGAGCAAACA	Bacteria	Pseudomonadota	Alphaproteobacteria	Acetobacterales	Acetobacteraceae	Acidisphaera	100	100	100	100	100	79	440	2	178	262	0	0	0	0	0	0	0	0	0	0	0	0	0	0	0	0	0	0	0	0	0	0	0	0	0	0	0	0	0	0	0	0	0	0	0	0	0	0	Assigned	aerobic_chemoheterotrophy; chemoheterotrophy	2
db42f5ec427455b3b9dcd8a80014df8e	TAGGGAATATTGGTCAATGGGCGGAAGCCTGAACCAGCCATGCCGCGTGCAGGAAGAAGGCCCTCTGGGTTGTAAACTGCTTTTGATAGGGAACAAATGCCACTTGCGAGTGGAGCTGAGTGTACCTATAGAATAAGCACCGGCTAACTCCGTGCCAGCAGCCGCGGTAATACGGAGGGTGCAAGCGTTGTCCGGATTTATTGGGTTTAAAGGGTGCGTAGGCGGCTTTTTAAGTCAGTGGTGAAATCCTTCAGCTTAACTGGAGAACTGCCATTGATACTGAGGAGCTTGAGTATAGTTGAGGTAGGCGGAATTGACAGTGTAGCGGTGAAATGCTTAGATATTGTCAAGAACACCGATTGCGAAGGCAGCTTACTAAACTATAACTGACGCTGAGGCACGAAAGCGTGGGTATCAAACA	Bacteria	Bacteroidota	Bacteroidia	Cytophagales	Cytophagaceae	Cytophaga	100	100	100	100	100	100	440	2	165	275	0	0	0	0	0	0	0	0	0	0	0	0	0	0	0	0	0	0	0	0	0	0	0	0	0	0	0	0	0	0	0	0	0	0	0	0	0	0	Assigned	aerobic_chemoheterotrophy; cellulolysis; chemoheterotrophy	3
d86d30b2a3951474c3f8519a3baf80e9	TGGGGAATATTGGACAATGGGCGAAAGCCTGATCCAGCAATGCCGCGTGAGTGATGAAGGCCTTAGGGTCGTAAAGCTCTTTTACCCGGGATGATAATGACAGTACCGGGAGAATAAGCCCCGGCTAACTCCGTGCCAGCAGCCGCGGTAATACGGAGGGGGCTAGCGTTGTTCGGAATTACTGGGCGTAAAGCGCACGTAGGCGGTTATTCAAGTCAGAGGTGAAAGCCCGGGGCTCAACCCCGGAACGGCCTTTGAAACTAGATGACTAGAATCTTGGAGAGGCGAGTGGAATTCCGAGTGTAGAGGTGAAATTCGTAGATATTCGGAAGAACACCAGTGGCGAAGGCGACTCGCTGGACAAGTATTGACGCTGAGGTGCGAAAGCGTGGGGAGCAAACA	Bacteria	Pseudomonadota	Alphaproteobacteria	Sphingomonadales	Sphingomonadaceae	Novosphingobium	100	100	100	100	100	98	440	3	0	0	168	252	0	0	0	0	0	20	0	0	0	0	0	0	0	0	0	0	0	0	0	0	0	0	0	0	0	0	0	0	0	0	0	0	0	0	0	0	Assigned	aerobic_chemoheterotrophy; chemoheterotrophy	2
dc98acf9f586283312504901e558e9b6	TGGGGAATTTTACGCAATGGGGGAAACCCTGACGTAGCGACACCGCGTGAGCGAAGAAGCCCTTTGGGGTGTAAAGCTCTGTCAGCTGGAACGAAAATACATATGACGGTACCAGCAGAGGAAGCATCGGCTAACTACGTGCCAGCAGCCGCGGTAAGACGTAGGATGCGAGCGTTGTCCGGATTTATTGGGCGTAAAGAGTTCGTAGGTGGTTTGTTAAGTCTGATGTTAAAGATTGGGGCTCAACCCTGAAAATGCATTGGATACTGGCAGACTTGAGTGTGGTAGAGGCTAGTGGAATTCCCAGTGTAGCGGTGAAATGCGTAGATATTGGGAAGAACACCGGTGGCGTAGGCGACTAGCTGGGCCATAACTGACACTGAGGAACGAAAGCCAGGGTAGCGAATG	Bacteria	Cyanobacteriota	Vampirivibrionia	Obscuribacterales	Obscuribacteraceae	Candidatus Obscuribacter	100	100	100	100	100	99	440	5	0	0	98	52	0	0	0	0	0	0	0	0	0	0	44	0	0	0	0	0	142	104	0	0	0	0	0	0	0	0	0	0	0	0	0	0	0	0	0	0	Unassigned	Unassigned	0
0a0ebecd356b78f50bf396daefd80b2f	TAGGGAATATTGGGCAATGGACGAGAGTCTGACCCAGCCATGCCGCGTGCAGGAAGAAGGCCTTCTGGGTTGTAAACTGCTTTTGATCGGGAACAAAAGAGCCCTTGCGAGGGAAGTTGAGTGTACCGATAGAATAAGCACCGGCTAACTCCGTGCCAGCAGCCGCGGTAATACGGAGGGTGCAAGCGTTGTCCGGATTTATTGGGTTTAAAGGGTGCGTAGGCGGCTTTTTAAGTCAGTGGTGAAAGACAACAGCTCAACTGTTGCAGTGCCATTGATACTGAAGAGCTTGAGTACAGATGAGGTAGGCGGAATTTATGGTGTAGCGGTGAAATGCATAGATACCATAAAGAACACCTATTGCGAAGGCAGCTTACTAAGCTGTAACTGACGCTGAGGCACGAAAGTGTGGGGATCAAACA	Bacteria	Bacteroidota	Bacteroidia	Cytophagales	Cytophagaceae	Sporocytophaga	100	100	100	100	100	100	440	3	0	0	0	0	43	354	43	0	0	0	0	0	0	0	0	0	0	0	0	0	0	0	0	0	0	0	0	0	0	0	0	0	0	0	0	0	0	0	0	0	Assigned	anaerobic_chemoheterotrophy; cellulolysis; chemoheterotrophy	3
021e884ca2e221f0300f13586aa428b4	TGGGGAATATTGGACAATGGGGGAAACCCTGATCCAGCCATGCCGCGTGTGTGATGAAGGCCTTCGGGTTGTAAAGCACTTTCGCACGTGACGATGATGACGGTAACGTGAGAAGAAGCCCCGGCTAACTTCGTGCCAGCAGCCGCGGTAATACGAAGGGGGCAAGCGTTGTTCGGAATTACTGGGCGTAAAGGGCGCGTAGGCGGTGCATTAAGTTAGGCGTGAAAGCCCTGGGCTCAACCCGGGAATTGCGCTTGATACTGGTGCGCTAGAATCCAGGAGAGGTTGGTGGAATTCCCAGTGTAGAGGTGAAATTCGTAGAGATTGGGAAGAACACCGGTGGCGAAGGCGGCCAACTGGACTGGTATTGACGCTGAGGCGCGAAAGCGTGGGGAGCAAACA	Bacteria	Pseudomonadota	Alphaproteobacteria	Azospirillales	Inquilinaceae	Inquilinus	100	100	100	100	100	100	440	4	0	0	0	0	0	0	0	0	0	0	0	0	0	0	130	88	111	111	0	0	0	0	0	0	0	0	0	0	0	0	0	0	0	0	0	0	0	0	0	0	Unassigned	Unassigned	0
bdd69906f321aa579db5c77b1746488e	TAAGGAATATTGGTCAATGGACGCAAGTCTGAACCAGCCATGCCGCGTGAAGGATGAAGGCCCTCTGGGTTGTAAACTTCTTTTATAGGGGACGAAAAAAGGGCATTCTTGCTCACTTGACGGTACCCTAGGAATAAGCACCGGCTAACTCCGTGCCAGCAGCCGCGGTAATACGGAGGGTGCAAGCGTTATCCGGATTTACTGGGTTTAAAGGGTGCGTAGGTGGGCCTGTAAGTCAGTGGTGAAATCTTCAAGCTTAACTTGGAAACTGCCATTGATACTATAGGTCTTGAATTATCTGGAGGTAAGCGGAATATGTCATGTAGCGGTGAAATGCTTAGAGATGACATAGAACACCCATTGCGAAGGCAGCTTACTACGGATTGATTGACACTGAGGCACGAAAGCGTGGGGATCAAACA	Bacteria	Bacteroidota	Bacteroidia	Chitinophagales	Chitinophagaceae	Ferruginibacter	100	100	100	100	100	100	439	3	271	0	112	56	0	0	0	0	0	0	0	0	0	0	0	0	0	0	0	0	0	0	0	0	0	0	0	0	0	0	0	0	0	0	0	0	0	0	0	0	Assigned	aerobic_chemoheterotrophy; chemoheterotrophy	2
6ad3f666836b5fcdc9e04c0508b30d76	TGGGGAATTTTGGACAATGGACGCAAGTCTGATCCAGCCATGCCGCGTGCGGGAAGAAGGCCTTCGGGTTGTAAACCGCTTTTGTCAGGGAAGAAAAGCTCCGAACTAATAATTTGGGGTGATGACGGTACCTGAAGAATAAGCACCGGCTAACTACGTGCCAGCAGCCGCGGTAATACGTAGGGTGCAAGCGTTAATCGGAATTACTGGGCGTAAAGCGTGCGCAGGCGGTTCTATAAGACAGATGTGAAATCCCCGGGCTCAACCTGGGAACTGCATTTGTGACTGTAGAGCTGGAGTGCGGCAGAGGGGGATGGAATTCCGCGTGTAGCAGTGAAATGCGTAGATATGCGGAGGAACACCGATGGCGAAGGCAATCCCCTGGGCCTGCACTGACGCTCATGCACGAAAGCGTGGGGAGCAAACA	Bacteria	Pseudomonadota	Gammaproteobacteria	Burkholderiales	Comamonadaceae	Leptothrix	100	100	100	100	100	74	439	9	39	0	29	0	127	126	0	0	0	0	14	41	22	0	37	4	0	0	0	0	0	0	0	0	0	0	0	0	0	0	0	0	0	0	0	0	0	0	0	0	Assigned	aerobic_chemoheterotrophy; chemoheterotrophy; manganese_oxidation	3
ec9425d37b374e081830411d5510e1b4	TAAGGAATATTGGTCAATGGGCGGAAGCCTGAACCAGCCATGCCGCGTGCAGGAAGACGGCCCTACGGGTTGTAAACTGCTTTTATACCGGAATAAACCTCGTTACGAGTAACGAGCTGAATGTACGGTAAGAATAAGGATCGGCTAACTCCGTGCCAGCAGCCGCGGTAATACGGAGGATCCAAGCGTTATCCGGATTTATTGGGTTTAAAGGGTGCGTAGGTGGCCTGTTAAGTCAGGGGTGAAAGACGGTAGCTCAACTATCGCAGTGCCCTTGATACTGATGGGCTTGAATGAACTAGAGGTAGGCGGAATGTGACAAGTAGCGGTGAAATGCATAGATATGTCACAGAACACCAATTGCGAAGGCAGCTTACTATGGTTTTATTGACACTGAGGCACGAAAGCGTGGGGATCAAACA	Bacteria	Bacteroidota	Bacteroidia	Sphingobacteriales	Sphingobacteriaceae	Mucilaginibacter	100	100	100	100	100	100	439	4	0	0	132	214	0	0	0	0	0	65	28	0	0	0	0	0	0	0	0	0	0	0	0	0	0	0	0	0	0	0	0	0	0	0	0	0	0	0	0	0	Unassigned	Unassigned	0
c28346e74a07dd063943efcda2fbee1c	TGGGGAATTTTGGACAATGGGCGCAAGCCTGATCCAGCAATGCCGCGTGTGTGAAGAAGGCCTTCGGGTTGTAAAGCACTTTTGTCCGGAAAGAAAACCTTTGGGTTAATACCCTGGGGGGATGACGGTACCGGAAGAATAAGCACCGGCTAACTACGTGCCAGCAGCCGCGGTAATACGTAGGGTGCAAGCGTTAATCGGAATTACTGGGCGTAAAGCGTGCGCAGGCGGTTCGCTAAGACAGATGTGAAATCCCCGGGCTTAACCTGGGAACTGCATTTGTGACTGGCGGGCTAGAGTATGGCAGAGGGGGGTAGAATTCCACGTGTAGCAGTGAAATGCGTAGAGATGTGGAGGAATACCGATGGCGAAGGCAGCCCCCTGGGCCAATACTGACGCTCATGCACGAAAGCGTGGGGAGCAAACA	Bacteria	Pseudomonadota	Gammaproteobacteria	Burkholderiales	Burkholderiaceae	Burkholderia-Caballeronia-Paraburkholderia	100	100	100	100	100	100	439	4	0	0	67	299	0	0	0	0	0	0	27	46	0	0	0	0	0	0	0	0	0	0	0	0	0	0	0	0	0	0	0	0	0	0	0	0	0	0	0	0	Assigned	aerobic_chemoheterotrophy; chemoheterotrophy	2
410755dcfa6e563905423e92cac21b42	TGGGGAATTTTGGACAATGGGCGAAAGCCTGATCCAGCAATGCCGCGTGTGTGAAGAAGGCCTTCGGGTTGTAAAGCACTTTTGTCCGGAAAGAAAACCTCTTGGATAATACCTGAGGGGGATGACGGTACCGGAAGAATAAGCACCGGCTAACTACGTGCCAGCAGCCGCGGTAATACGTAGGGTGCGAGCGTTAATCGGAATTACTGGGCGTAAAGCGTGCGCAGGCGGTTCGTTAAGACAGATGTGAAATCCCCGGGCTTAACCTGGGAACTGCATTTGTGACTGGCGAGCTAGAGTATGGCAGAGGGGGGTAGAATTCCACGTGTAGCAGTGAAATGCGTAGAGATGTGGAGGAATACCGATGGCGAAGGCAGCCCCCTGGGCCAATACTGACGCTCATGCACGAAAGCGTGGGGAGCAAACA	Bacteria	Pseudomonadota	Gammaproteobacteria	Burkholderiales	Burkholderiaceae	Burkholderia-Caballeronia-Paraburkholderia	100	100	100	100	100	100	439	6	0	0	39	61	0	0	19	217	0	0	0	0	0	0	0	0	0	0	0	0	25	78	0	0	0	0	0	0	0	0	0	0	0	0	0	0	0	0	0	0	Assigned	aerobic_chemoheterotrophy; chemoheterotrophy	2
79301aa7236302360fcdd30d742b3a2f	TGAGGAATATTGGTCAATGGACGCAAGTCTGAACCAGCCATGCCGCGTGAAGGATGAAGGCCTTCTGGGTTGTAAACTTCTTTTATGTGGGAAGAAACCTCTGTTTTCTAATAGAGTTGACGGTACCATAGGAATAAGCACCGGCTAACTCCGTGCCAGCAGCCGCGGTAATACGGAGGGTGCAAGCGTTATCCGGATTTACTGGGTTTAAAGGGTGTGTAGGCGGGCTATTAAGTCAGCGGTGAAATCTCCGGGCTCAACCTGGAAACTGCCATTGATACTATTAGTCTTGAATTTTGTTGAGGTAGGCGGAATAAGTCATGTAGCGGTGAAATGCATAGATATGACTTAGAACACCAATTGCGAAGGCAGCTTGCTAAACAAATATTGACGCTGAGGCACGAAAGCGTGGGGATCAAACA	Bacteria	Bacteroidota	Bacteroidia	Chitinophagales	Chitinophagaceae	Nemorincola	100	100	100	100	100	100	439	5	0	0	0	0	0	0	0	0	0	0	0	0	0	0	43	228	82	70	0	0	16	0	0	0	0	0	0	0	0	0	0	0	0	0	0	0	0	0	0	0	Unassigned	Unassigned	0
264b6f0de8e4e8404b7564c3b7169a7c	TAAGGAATATTGGTCAATGGACGCAAGTCTGAACCAGCCATGCCGCGTGGAGGATGAAGGTCCTCTGGATTGTAAACTTCTTTTATCTGGGACGAAAAAAGGGAATTCTTTCTCGTCTGACGGTACCAGATGAATAAGCACCGGCTAACTCCGTGCCAGCAGCCGCGGTAATACGGAGGGTGCAAGCGTTATCCGGATTCACTGGGTTTAAAGGGTGCGTAGGCGGGTAGGTAAGTCAGTGGTGAAATCTTCGAGCTTAACTCGGAAACTGCCATTGATACTATTTATCTTGAATATTGTGGAGGTAAGCGGAATATGTCATGTAGCGGTGAAATGCTTAGATATGACATAGAACACCCATTGCGAAGGCAGCTTACTACGCATATATTGACGCTGAGGCACGAAAGCGTGGGGATCAAACA	Bacteria	Bacteroidota	Bacteroidia	Chitinophagales	Chitinophagaceae	Ilyomonas	100	100	100	100	100	70	438	8	0	0	3	7	0	0	0	0	0	0	52	123	0	0	53	9	0	0	0	0	39	152	0	0	0	0	0	0	0	0	0	0	0	0	0	0	0	0	0	0	Unassigned	Unassigned	0
31d11e41fb599fbbe72114fd74fdf597	TAAGGAATATTGGTCAATGGGCGGAAGCCTGAACCAGCCATGCCGCGTGCAGGAAGACGGCCCTACGGGTTGTAAACTGCTTTTGCAGGGGAATAAACCTCCGAACGAGATTCGGAGCTGAAAGTACCCTGAGAATAAGGATCGGCTAACTCCGTGCCAGCAGCCGCGGTAATACGGAGGATCCGAGCGTTATCCGGATTTATTGGGTTTAAAGGGTGCGTAGGCGGCCTTGTAAGTCAGGGGTGAAAGACGGTAGCTTAACTATCGCAGTGCCTTTGATACTGCAGGGCTTGAATGTACTTGAGGCAGGCGGAATGTGACAAGTAGCGGTGAAATGCATAGATATGTCACAGAACACCAATTGCGAAGGCAGCTTGCTAAAGTATGATTGACGCTGAGGCACGAAAGCGTGGGGATCAAACA	Bacteria	Bacteroidota	Bacteroidia	Sphingobacteriales	Sphingobacteriaceae	Mucilaginibacter	100	100	100	100	100	80	438	2	0	0	0	0	0	0	0	0	176	262	0	0	0	0	0	0	0	0	0	0	0	0	0	0	0	0	0	0	0	0	0	0	0	0	0	0	0	0	0	0	Unassigned	Unassigned	0
8154071a6d6532b489c84917aa7d3c81	TGGGGAATATTGCGCAATGGGCGAAAGCCTGACGCAGCAACGCCGCGTGAGGGATGAATGCCTTCGGGTTGTAAACCTCTTTCAAGCAGGGACGATAATGACGGTACCTGCAGAAGAAGCTCCGGCCAACTACGTGCCAGCAGCCGCGGTAATACGTAGGGAGCGAGCGTTGTCCGGATTCATTGGGCGTAAAGAGCTCGTAGGCGGCTTGATAAGTCGGATGTGAAACCTCCAGGCTCAACCTGGAGTCGCCATCCGATACTGTCATGGCTAGAGTCCGGTAGGGGCCCACGGAACTCCTGGTGTAGCGGTGAAATGCGCAGATATCAGGAAGAACACCGGTGGCGAAGGCGGTGGGCTGGGCCGGTACTGACGCTGAGGAGCGAAAGCGTGGGGAGCGAACA	Bacteria	Actinomycetota	Acidimicrobiia	Acidimicrobiales	Acidimicrobiaceae	Acidiferrimicrobium	100	100	100	100	100	100	438	4	0	0	0	0	0	0	0	0	67	93	0	0	0	0	169	109	0	0	0	0	0	0	0	0	0	0	0	0	0	0	0	0	0	0	0	0	0	0	0	0	Unassigned	Unassigned	0
cbc4f1c10bf1b4929032e610b8ab8398	TCGAGAATCTTCGGCAATGGGCGCAAGCCTGACCGAGCGACGCCGCGTGGAGGATGAAGGCCTTCGGGTTGTAAACTCCTGTCGAGGGGGAGGAAGTCCGCCTACGGCGGATTGACCTATCCCTGGAGGAAGCACGGGCTAAGTTCGTGCCAGCAGCCGCGGTAAGACGAACCGTGCTAACGTTATTCGGAATCACTGGGCTTAAAGCGCGTGTAGGCGGATAGGAACGTCGGTAGTTGAAATCCCCCGGCTCAACCGGGGAACTGGCGCCGAAACGACCTGTCTGGAGGGACGTAGGGGGACCTGGAACTTCCGGTGGAGCGGTGAAATGCGTTGAGATCGGAAGGAACGCCCGTGGCGAAAGCGAGGTCCTGGACGTTTTCTGACGCTGAGACGCGAAAGCTAGGGTAGCGAACG	Bacteria	Planctomycetota	Planctomycetes	Isosphaerales	Isosphaeraceae	Aquisphaera	100	100	100	100	100	97	438	2	0	0	0	0	0	0	0	0	0	0	0	0	427	11	0	0	0	0	0	0	0	0	0	0	0	0	0	0	0	0	0	0	0	0	0	0	0	0	0	0	Assigned	aerobic_chemoheterotrophy; chemoheterotrophy	2
74e2eb707196e2d882b4c47588c2a27e	TCGAGAATCTTCGGCAATGGGCGCAAGCCTGACCGAGCGACGCCGCGTGGAGGATGAAGGCCTTCGGGTTGTAAACTCCTGTCGAGGGGGAGGAAGGGGTAACCTTGACCTATCCCTGGAGGAAGCACGGGCTAAGTTCGTGCCAGCAGCCGCGGTAAGACGAACCGTGCGAACGTTATTCGGAATCATTGGGCTTAAAGCGCGTGTAGGCGGATGGGAACGTCGGTGTTGAAAGCCCCTGGCTCAACCAGGGAACTGGCGCCGAAACGACCCGTCTGGAGGGACGTAGGGGGACCTGGAACTTCCGGTGGAGCGGTGAAATGCGTTGAGATCGGAAGGAACGCCCGTGGCGAAAGCGAGGTCCTGGACGTTTTCTGACGCTGAGACGCGAAAGCTAGGGTAGCGAACG	Bacteria	Planctomycetota	Planctomycetes	Isosphaerales	Isosphaeraceae	Aquisphaera	100	100	100	100	100	93	437	9	8	7	180	117	0	11	0	0	0	0	13	59	0	0	0	0	0	0	0	0	28	14	0	0	0	0	0	0	0	0	0	0	0	0	0	0	0	0	0	0	Assigned	aerobic_chemoheterotrophy; chemoheterotrophy	2
c7bf40b5db00c827a9cf8f4ef4fca506	TCGAGAATCTTCGGCAATGGGCGCAAGCCTGACCGAGCGACGCCGCGTGGAGGATGAAGGCCTTCGGGTTGTAAACTCCTGTCGAGGGGGAGGAAGGCGCAAGCTTGACCGATCCCTGGAGGAAGCACGGGCTAAGTTCGTGCCAGCAGCCGCGGTAAGACGAACCGTGCGAACGTTATTCGGAATCACTGGGCTTAAAGCGCGTGTAGGCGGATGGGAACGTCGGTAGTTGAAAGCCCCCGGCTCAACCGGGGAAGTGGTGCCGAAACGACCCGTCTGGAGGGACGTAGGGGGACCTGGAACTTCCGGTGGAGCGGTGAAATGCGTTGAGATCGGAAGGAACGCCCGTGGCGAAAGCGAGGTCCTGGACGTCTACTGACGCTGAGACGCGAAAGCTAGGGGAGCAAACG	Bacteria	Planctomycetota	Planctomycetes	Isosphaerales	Isosphaeraceae	Aquisphaera	100	100	100	100	100	100	437	6	0	0	0	0	68	80	0	0	121	120	0	0	0	36	0	0	0	0	0	0	12	0	0	0	0	0	0	0	0	0	0	0	0	0	0	0	0	0	0	0	Assigned	aerobic_chemoheterotrophy; chemoheterotrophy	2
e1d27ba9703cf6126ae5b578f82f680c	TGGGGAATCTTGCACAATGGGGGAAACCCTGATGCAGCGACGCCGCGTGAGCGATGAAGCCCTTCGGGGTGTAAAGCTCTTTCGGCAGGGAAGATTATGACGGTACCTGCAGAAGCAGCTGCGGCTAACTACGTGCCAGCAGCCGCGGTAATACGTAGGCAGCAAGCGTTGTTCGGAGTTACTGGGCGTAAAGGGTGTGTAGGCGGCTCCCTAAGTTTGGTGTGAAATCTCCCGGCTCAACCGGGAGGGTGCGCCGAATACTGAGGGGCTAGAGTGCGGGAGAGGAAAGTGGAATTCCTGGTGTAGCGGTGAAATGCGTAGATATCAGGAGGAACACCGGTGGTGTAGACGGCTTTCTGGACCGTAACTGACGCTGAAACACGAAAGCGTGGGTAGCAAACA	Bacteria	Acidobacteriota	Acidobacteriae	Solibacterales	Solibacteraceae	Candidatus Solibacter	100	100	100	100	100	100	437	4	0	0	0	0	0	0	0	0	0	33	94	293	0	0	17	0	0	0	0	0	0	0	0	0	0	0	0	0	0	0	0	0	0	0	0	0	0	0	0	0	Unassigned	Unassigned	0
afd14a5a22c67a91daaf48bb69802ad4	TCGAGAATTTTTCTCAATGGGGGAAACCCTGAAGGAGCGACGCCGCGTGGAGGATGAAGGCTTTCGGGTTGTAAACTCCTGTCATTTGGGAACAAGACCTTACGTTAACTGCGTGGAGGTTTGATAGTACCGAAAGAGGAAGAGACGGCTAACTCTGTGCCAGCAGCCGCGGTAATACAGAGGTCTCAAGCGTTGTTCGGATTTATTGGGCGTAAAGGGCGCGTAGGCGGCGGGGTAAGTCGGGTGTGAAATCTCAGGGCTCAACCCTGAAACTGCACTTGATACTGCTCTGCTTGAGGACTGGAGAGGAGACTGGAATTCACGGTGTAGCAGTGAAATGCGTAGAGATCGTGAGGAAGACCAGTGGCGAAGGCGGGTCTCTGGACAGTTCCTGACGCTGAGGCGCGAAGGCCAGGGGAGCAAACG	Bacteria	Verrucomicrobiota	Verrucomicrobiia	Chthoniobacterales	Xiphinematobacteraceae	Candidatus Xiphinematobacter	100	100	100	100	100	100	437	2	0	0	0	0	0	0	0	0	0	0	0	0	0	0	377	60	0	0	0	0	0	0	0	0	0	0	0	0	0	0	0	0	0	0	0	0	0	0	0	0	Assigned	animal_parasites_or_symbionts	1
d589b5dac65a134308c1fb4d9cce07d8	TGGGGAATATTGCACAATGGGCGCAAGCCTGATGCAGCCATGCCGCGTGTATGAAGAAGGCCTTCGGGTTGTAAAGTACTTTCAGCGGGGAGGAAGGCGATGAGGTTAATAACCTTATCGATTGACGTTACCCGCAGAAGAAGCACCGGCTAACTCCGTGCCAGCAGCCGCGGTAATACGGAGGGTGCAAGCGTTAATCGGAATTACTGGGCGTAAAGCGCACGCAGGCGGTCTGTCAAGTCAGATGTGAAATCCCCGGGCTTAACCTGGGAACTGCATTTGAAACTGGCAGGCTAGAGTCTTGTAGAGGGGGGTAGAATTCCAGGTGTAGCGGTGAAATGCGTAGAGATCTGGAGGAATACCGGTGGCGAAGGCGGCCCCCTGGACAAAGACTGACGCTCAGGTGCGAAAGCGTGGGGAGCAAACA	Bacteria	Pseudomonadota	Gammaproteobacteria	Enterobacterales	Erwiniaceae	Erwinia	100	100	100	100	97	88	437	2	0	0	0	0	0	0	0	0	0	0	0	0	0	0	0	0	0	0	0	0	0	0	0	11	426	0	0	0	0	0	0	0	0	0	0	0	0	0	0	0	Assigned	anaerobic_chemoheterotrophy; chemoheterotrophy; fermentation	3
864cb57ef1d5e87530db39d69ad346e9	TGGGGAATCTTGCACAATGGGGGCAACCCTGATGCAGCGACGCCGCGTGAGCGATGAAGCCCTTCGGGGTGTAAAGCTCTTTCGGCAGGGAAGATAATGACGGTACCTGCAGAAGCAGCTGCGGCTAACTACGTGCCAGCAGCCGCGGTAATACGTAGGCAGCAAGCGTTGTTCGGAGTTACTGGGCGTAAAGGGTGCGTAGGCGGCTCGATAAGTATGGTGTGAAATCTCCCGGCTTAACTGGGAGGGTGCGCTATAGACTGCCGGGCTAGAGTGTGGGAGAGGAAAGTGGAATTCCTGGTGTAGCGGTGAAATGCGTAGATATCAGGAGGAACACCGGTGGTGTAAACGGCTTTCTGGACCATAACTGACGCTGAGGCACGAAAGCGTGGGTAGCAAACA	Bacteria	Acidobacteriota	Acidobacteriae	Solibacterales	Solibacteraceae	Candidatus Solibacter	100	100	100	100	100	100	436	3	0	0	149	251	0	0	0	0	0	0	0	36	0	0	0	0	0	0	0	0	0	0	0	0	0	0	0	0	0	0	0	0	0	0	0	0	0	0	0	0	Unassigned	Unassigned	0
8c04b32d5f64dcf72efae89f253145e5	TTAGGAATCTTGTGCAATGGGCGAAAGCCTGACACAGCGACGCCGCGTGAGGGAGGAAGGCCTTCGGGTTGTAAACCTCTTTTGACGAGGAAGAACACAATGACGGTACTCGTCGAATAAGCCCCGGCTAACTCCGTGCCAGCAGCCGCGGTAATACGGGGGGGGCGAGCGTTGTCCGAAGTTACTGGGCGTAAAGCGCGTGTAGGCGGGTTGTTAAGTCCGCTGTGAAAGCCCGGTGCTCAACGCCGGAGGGTCGGTGGATACTGGCAGTCTTGAAGTGGCTAGGGGGAAATGGAATTACCGGTGTAGCGGTGAAATGCGTAGATATCGGTAGGAACACCAGTGGCGAAGGCGGTTTCCTGGAGCCCACTTGACGCTGAGACGCGAAAGCTGGGGGAGCAAACG	Bacteria	Armatimonadota	Chthonomonadia	Chthonomonadales	Chthonomonadaceae	Chthonomonas	100	100	100	100	100	100	436	4	0	0	0	0	0	0	71	47	0	0	0	0	0	0	0	0	0	0	0	0	56	262	0	0	0	0	0	0	0	0	0	0	0	0	0	0	0	0	0	0	Unassigned	Unassigned	0
79a1ba646a2509b803ad800a5b9a7890	TGGGGAATATTGCACAATGGGCGCAAGCCTGATGCAGCGACGCCGCGTGGGGGATGACGGCCTTCGGGTTGTAAACCTCTTTCAGCAGGGACGAAGCGAAAGTGACGGTACCTGCAGAAGAAGCACCGGCCAACTACGTGCCAGCAGCCGCGGTAATACGTAGGGTGCGAGCGTTGTCCGGAATTACTGGGCGTAAAGAGCTCGTAGGTGGTTTGTCGCGTTGTTCGTGAAAACCGAGGGCTTAACTCTCGGCGTGCGGGCGATACGGGCAGACTAGAGTACTGCAGGGGAGACTGGAATTCCTGGTGTAGCGGTGGAATGCGCAGATATCAGGAGGAACACCGGTGGCGAAGGCGGGTCTCTGGGCAGTAACTGACGCTGAGGAGCGAAAGCGTGGGGAGCGAACA	Bacteria	Actinomycetota	Actinobacteria	Mycobacteriales	Mycobacteriaceae	Mycobacterium	100	100	100	100	100	100	436	2	0	0	0	0	0	0	0	0	0	0	0	0	0	0	394	42	0	0	0	0	0	0	0	0	0	0	0	0	0	0	0	0	0	0	0	0	0	0	0	0	Assigned	aerobic_chemoheterotrophy; chemoheterotrophy	2
3379ec2f4e066fa36f7fdec759e1ae2a	TCGAGAATCTTCGGCAATGGACGAAAGTCTGACCGAGCGACGCCGCGTGCGGGATGAAGGTCTTCGGATTGTAAACCGCTGTCAGAGGGGATGAAGTATACGAGAGCTATCTCTTGTATTTGACAGAGCCTCAGAGGAAGCACGGGCTAAGTTCGTGCCAGCAGCCGCGGTAATACGAACTGTGCGAACGTTATTCGGAATCACTGGGCTTAAAGGGTGCGTAGGCGGTTATCTAAGTCACGTGTGAAATCTTCCGGCTCAACCGGAAAACTGCGCGTGATACTGGATGACTTGAGTGAGGTAGGGGTGTGTGGAACTTCCGGTGGAGCGGTGAAATGTGTAGAGATCGGAAGGAACGCCAGCAGCGAAAGCGGCACACTGGGCCTTGTCTGACGCTGAGGCACGAAAGCTAGGGGAGTGAACG	Bacteria	Planctomycetota	Planctomycetes	Planctomycetales	Schlesneriaceae	Schlesneria	100	100	100	100	100	100	435	7	62	69	73	81	0	0	0	0	0	51	0	0	0	0	0	0	0	0	0	0	40	59	0	0	0	0	0	0	0	0	0	0	0	0	0	0	0	0	0	0	Assigned	aerobic_chemoheterotrophy; chemoheterotrophy; nitrate_reduction; nitrate_respiration; nitrogen_respiration	5
d391b7093b35bcfd578ba844083db081	TAAGGAATATTGGTCAATGGGCGGAAGCCTGAACCAGCCATGCCGCGTGCAGGAAGACGGCCCTACGGGTTGTAAACTGCTTTTATACGGGAATAAACCTTGGTACGTGTACCAAGCTGAATGTACTGTAAGAATAAGGATCGGCTAACTCCGTGCCAGCAGCCGCGGTAATACGGAGGATCCAAGCGTTATCCGGATTTATTGGGTTTAAAGGGTGCGTAGGTGGCCTGTTAAGTCAGGGGTGAAAGACGGTAGCTTAACTATCGCAGTGCCCTTGATACTGATGGGCTTGAATGAACTAGAGGTAGGCGGAATGTGACAAGTAGCGGTGAAATGCATAGATATGTCACAGAACACCAATTGCGAAGGCAGCTTACTATGGTTTTATTGACACTGAGGCACGAAAGCGTGGGGATCAAACA	Bacteria	Bacteroidota	Bacteroidia	Sphingobacteriales	Sphingobacteriaceae	Mucilaginibacter	100	100	100	100	100	100	435	6	0	0	219	109	0	0	0	0	0	43	0	15	0	0	30	19	0	0	0	0	0	0	0	0	0	0	0	0	0	0	0	0	0	0	0	0	0	0	0	0	Unassigned	Unassigned	0
c32a39f314ce604f03dbb3e799afa095	TCGAGAATCTTCGGCAATGGGCGCAAGCCTGACCGAGCGACGCCGCGTGGAGGATGAAGGCCTTCGGGTTGTAAACTCCTGTCGAGGGGGAGGAAGTTTCGAGCGATCGGGATTGACCTATCCCTGGAGGAAGCACGGGCTAAGTTCGTGCCAGCAGCCGCGGTAAGACGAACCGTGCGAACGTTATTCGGAATCACTGGGCTTAAAGCGCGTGTAGGCGGATGGGGACGTCGGTTGCTGAAATCCCCCGGCTCAACCGGGGAACGGGCGCCGAAACGCCCCGTCTGGAGGGACGTAGGGGGACCTGGAACTTCCGGTGGAGCGGTGAAATGCGTTGAGATCGGAAGGAACGCCCGTGGCGAAAGCGAGGTCCTGGACGTTTTCTGACGCTGAGACGCGAAAGCTAGGGTAGCGAACG	Bacteria	Planctomycetota	Planctomycetes	Isosphaerales	Isosphaeraceae	Aquisphaera	100	100	100	100	100	97	435	4	0	0	0	0	0	0	0	0	0	0	0	0	0	0	31	186	84	134	0	0	0	0	0	0	0	0	0	0	0	0	0	0	0	0	0	0	0	0	0	0	Assigned	aerobic_chemoheterotrophy; chemoheterotrophy	2
dce94df01b5f29fd6e46a3a6b89489b5	TGGGGAATCTTGCGCAATGGGCGAAAGCCTGACGCAGCGACGCCGCGTGGGGGAAGAAGGCCTTAGGGTTGTAAACCTCTTTCAGGTGGGACGAAGCCACTCGGGTTAATAGCCCAGAGGGTGACGGTACCACCAGAAGAAGCCCCGGCTAACTACGTGCCAGCAGCCGCGGTAATACGTAGGGGGCAAGCGTTGTCCGGATTTATTGGGCGTAAAGAGCGTGTAGGCGGCCAGGTAGGTGGGTTGTGAAAACTGGAGGCTCAACCTTCAGACGTCGACCCAAACCCCCTGGCTAGAGTCCGGAAGAGGAGAGTGGAATTCCTGGTGTAGCGGTGAAATGCGCAGATATCAGGAAGAACACCCGTGGCGAAGGCGGCTCTCTGGGACGGTACTGACGCTGAGACGCGAAAGCGTGGGGAGCGAACA	Bacteria	Actinomycetota	Thermoleophilia	Gaiellales	Gaiellaceae	Gaiella	100	100	100	100	100	100	435	2	0	0	0	0	0	0	0	0	0	0	0	0	0	0	0	0	0	0	251	184	0	0	0	0	0	0	0	0	0	0	0	0	0	0	0	0	0	0	0	0	Unassigned	Unassigned	0
cdddc103853b0d34e267731b0560a512	TGGGGAATTTTCCGCAATGGGCGAAAGCCTGACGGAGCAATACCGCGTGAGGGAGGAAGGCTCTTGGGTTGTAAACCTCTTTTCTCAGGGAAGAAAAAAATGACGGTACCTGAGGAATAAGCATCGGCTAACTCCGTGCCAGCAGCCGCGGTAATACGGAGGATGCAAGCGTTATCCGGAATGATTGGGCGTAAAGCGTCCGCAGGTGGCTATGTAAGTCTGCTGTTAAAGAGTGAGGCTCAACCTCATAAAAGCAGTGGAAACTACATAGCTAGAGTGCGTTCGGGGCAGAGGGAATTCCTGGTGTAGCGGTGAAATGCGTAGAGATCAGGAAGAACACCGGTGGCGAAAGCGCTCTGCTAGGCCGCAACTGACACTGAGGGACGAAAGCTAGGGGAGCGAATG	Bacteria	Cyanobacteriota	Cyanobacteriia	Cyanobacteriales	Nostocaceae	Tolypothrix	100	100	100	100	100	98	435	2	0	0	0	0	0	0	0	0	0	0	0	0	0	0	0	0	0	0	169	266	0	0	0	0	0	0	0	0	0	0	0	0	0	0	0	0	0	0	0	0	Assigned	nitrogen_fixation; oxygenic_photoautotrophy; photoautotrophy; photosynthetic_cyanobacteria; phototrophy	5
2a1235269dfedfea511ca7c9c3e8dcb3	TGGGGAATTTTGCACAATGGGGGAAACCCTGATGCAGCAACGCCGCGTGGAGGATGAAGTCCCTTGGGATGTAAACTCCTTTCGACCGGGACGATAATGACGGTACCGGTAGAAGAAGCCCCGGCTAACTCTGTGCCAGCAGCCGCGGTAATACAGAGGGGGCAAGCGTTGTTCGGAATTATTGGGCGTAAAGGGTGCGTAGGCGGTGCGGTAAGTCTTTTGTGAAATCTCCGGGCTCAACTCGGAGTCTGCAGGAGAAACTGCCGTGCTTGAGTATGGGAGAGGTGAGTGGAATTCCTGGTGTAGCGGTGAAATGCGTAGATATCAGGAGGAACACCTGTGGCGAAAGCGGCTCACTGGACCATAACTGACGCTGATGCACGAAAGCTAGGGGAGCAAACA	Bacteria	Acidobacteriota	Acidobacteriae	Terriglobales	Koribacteraceae	Candidatus Koribacter	100	100	100	100	96	96	434	6	36	103	0	0	0	0	0	0	20	57	0	0	0	0	0	0	0	0	0	0	196	22	0	0	0	0	0	0	0	0	0	0	0	0	0	0	0	0	0	0	Unassigned	Unassigned	0
88e74f6aae86674effce6ca600f471cf	TTAGGAATCTTGCACAATGGGCGAAAGCCTGATGCAGCGACGTCGCGTGGGGGAGGAAGGCTTTCGGGTTGTAAACCCCTTTTATCGAGGAAGAAACAAATGACGGTACTCGATGAATAAGCCCCGGCTAACTACGTGCCAGCAGCCGCGGTAATACGTAGGGGGCGAGCGTTGTCCGAAGTTACTGGGCGTAAAGCGCGCGTAGGCGGGTTGGCAAGTCTGCTGTGAAAGCCCGGGGCTTAACTCCGGAGGGTCGGTGGATACTGCCAGTCTTGAAGGTGCTAGGGAGAGATGGAATTACAGGTGTAGCGGTGAAATGCGTAGATATCTGTAGGAACACCAGTGGCGAAGGCGGTCTCTTGGGGCATTCTTGACGCTGAGGCGCGAAAGCTGGGGGAGCGAACG	Bacteria	Armatimonadota	Chthonomonadia	Chthonomonadales	Chthonomonadaceae	Chthonomonas	100	100	100	100	100	100	434	4	0	0	0	0	24	31	311	68	0	0	0	0	0	0	0	0	0	0	0	0	0	0	0	0	0	0	0	0	0	0	0	0	0	0	0	0	0	0	0	0	Unassigned	Unassigned	0
a438600debef6f444888c8ab6f76f1cd	TCGAGGATCTTCGGCAATGGGCGCAAGCCTGACCGAGCGACGCCGCGTGTGCGATGAAGGCCTTCGGGTTGTAAAGCACTGTCGAGGGGGAGAAAAGCGAAAGCTTGATCTATCCCTGGAGGAAGCACGGGCTAAGTTCGTGCCAGCAGCCGCGGTAAGACGAACCGTGCGAACGTTGTTCGGAATCACTGGGCTTAAAGGGCGCGTAGGCGGGCTATCAAGTCCGGGGTGAAATCCTCCAGCTCAACTGGAGAACGGCCTCGGATACTGATGGTCTCGAGGGAGATAGGGGCACGCGGAACTGTGGGTGGAGCGGTGAAATGCGTTGATATCCATAGGAACTCCGGTGGCGAAGGCGGCGTGCTGGATCTCATCTGACGCTGAGGCGCGAAAGCCAGGGGAGCAAACG	Bacteria	Planctomycetota	Planctomycetes	Gemmatales	Gemmataceae	Fimbriiglobus	100	100	100	100	100	100	433	2	0	0	0	0	0	0	0	0	0	0	0	0	0	0	0	0	0	0	158	275	0	0	0	0	0	0	0	0	0	0	0	0	0	0	0	0	0	0	0	0	Unassigned	Unassigned	0
731601d8e83efcc80d23a01a442e6e78	TCGAGAATTTTTCTCAATGGGCGAAAGCCTGAAGGAGCGACGCCGCGTGGGGGATGAAGGGCTTCGGCTCGTAAACCCCTGTCATTTGCGAACAAACCTTACGATTGAACAGATCGTGAGCTGATTGTAGCGAAAGAGGAAGGGACGGCTAACTCTGTGCCAGCAGCCGCGGTAATACAGAGGTCCCAAGCGTTGTTCGGATTCACTGGGCGTAAAGGGTGCGTAGGTGGCAGGGTAAGTTTGATGTGAAATCTCCGGGCTTAACCCGGAAACTGCATTGAATACTATCCTGCTCGAGGGTTGGAGGGGGGACTGGAATACTTGGTGTAGCAGTGAAATGCGTAGATATCAAGTGGAACACCAGTGGCGAAGGCGAGTCCCTGGACAACTCCTGACACTGAGGCACGAAAGCTAGGGGAGCAAACA	Bacteria	Verrucomicrobiota	Verrucomicrobiia	Pedosphaerales	Pedosphaeraceae	Pedosphaera	100	100	100	100	100	85	432	9	0	0	67	88	0	0	0	0	54	57	3	18	49	93	3	0	0	0	0	0	0	0	0	0	0	0	0	0	0	0	0	0	0	0	0	0	0	0	0	0	Unassigned	Unassigned	0
39b99aa1af81f2a6add1aff89b73efc8	TGGGGAATCTTGCACAATGGGGGAAACCCTGATGCAGCGACGCCGCGTGAGCGATGAAGCCCTTCGGGGTGTAAAGCTCTTTCGGCAGGGAAGATGATGACGGTACCTGCAGAAGCAGCTGCGGCTAACTACGTGCCAGCAGCCGCGGTAATACGTAGGCAGCAAGCGTTGTTCGGAGTTACTGGGCGTAAAGGGTGTGTAGGCGGTTGTTTAAGTTTGGTGTGAAATCTCCCGGCTCAACTGGGAGGGTGCGCCGAATACTGAATGACTAGAGTGCGGGAGAGGAAAGTGGAATTCCTGGTGTAGCGGTGAAATGCGTAGATATCAGGAGGAACACCGGTGGTGTAGACGGCTTTCTGGACCGTAACTGACGCTGAAACACGAAAGCGTGGGTAGCAAACA	Bacteria	Acidobacteriota	Acidobacteriae	Solibacterales	Solibacteraceae	Candidatus Solibacter	100	100	100	100	100	100	432	3	0	0	0	0	0	0	0	322	39	71	0	0	0	0	0	0	0	0	0	0	0	0	0	0	0	0	0	0	0	0	0	0	0	0	0	0	0	0	0	0	Unassigned	Unassigned	0
ae4eb216fa812f49ca4e11184b954b33	TGGGGAATATTGCACAATGGGCGCAAGCCTGATGCAGCGACGCCGCGTGGGGGATGACGGCCTTCGGGTTGTAAACCTCTTTCACCATCGGCGAAGCCGGGAGCTTTTGTTTCTGGTGACGGTAGGTGGAGAAGAAGCACCGGCCAACTACGTGCCAGCAGCCGCGGTAATACGTAGGGTGCGAGCGTTGTCCGGAATTACTGGGCGTAAAGAGCTCGTAGGTGGTTTGTCGCGTTGTTCGTGAAATCTCACGGCTTAACTGTGAGCGTGCGGGCGATACGGGCAGACTGGAGTACTGCAGGGGAGACTGGAATTCCTGGTGTAGCGGTGGAATGCGCAGATATCAGGAGGAACACCGGTGGCGAAGGCGGGTCTCTGGGCAGTAACTGACGCTGAGGAGCGAAAGCGTGGGGAGCGAACA	Bacteria	Actinomycetota	Actinobacteria	Mycobacteriales	Mycobacteriaceae	Mycobacterium	100	100	100	100	100	100	432	8	0	0	0	0	0	0	0	0	18	41	48	43	0	0	121	134	19	8	0	0	0	0	0	0	0	0	0	0	0	0	0	0	0	0	0	0	0	0	0	0	Assigned	aerobic_chemoheterotrophy; chemoheterotrophy	2
4a1abadbcca83d10277c33546dd5271f	TAAGGAATATTGGTCAATGGACGCAAGTCTGAACCAGCCATGCCGCGTGGAGGATGAAGGTCCTCTGGATTGTAAACTTCTTTTCTCTGGGACGAAACCCCCGATTTCTATCGGGCCTGACGGTACCAGAGGAATAAGCACCGGCTAACTCCGTGCCAGCAGCCGCGGTAATACGGAGGGTGCAAGCGTTATCCGGATTCACTGGGTTTAAAGGGAGCGTAGGTGGGCAGTTAAGTCAGTGGTGAAATCTCTGGGCTTAACCCGGAAACTGCCATTGATACTATCTGTCTTGAATATTCTGGAGGTAAGCGGAATATGTCATGTAGCGGTGAAATGCTTAGATATGACATAGAACACCCATTGCGAAGGCAGCTTACTACGGGATTATTGACACTGAGGCTCGAAAGCGTGGGGATCAAACA	Bacteria	Bacteroidota	Bacteroidia	Chitinophagales	Chitinophagaceae	Lacibacter	100	100	100	100	100	100	432	2	0	0	0	0	0	0	0	0	0	0	0	0	0	0	0	0	0	0	221	211	0	0	0	0	0	0	0	0	0	0	0	0	0	0	0	0	0	0	0	0	Unassigned	Unassigned	0
0d4da27eaaf4ebbf2d035e8e0d5ae662	TCGAGAATCTTCGGCAATGGGCGCAAGCCTGACCGAGCGACGCCGCGTGGAGGACGAAGGCCTTCGGGTTGTAAACTCCTGTCGAGGGGGAGGAAGTCGCAAGATTGACCGATCCCTGGAGGAAGCACGGGCTAAGTTCGTGCCAGCAGCCGCGGTAAGACGAACCGTGCGAACGTTATTCGGAATCACTGGGCTTAAAGCGCGTGTAGGTGGGTCGCCACGTCGGATGCTGAAATCCCTCGGCTCAACCGAGGAACGGGCAGCGATACGAGCAACCTGGAGGGGGGTAGGGGGAGCTGGAACTTCCGGTGGAGCGGTGAAATGCGTTGAGATCGGAAGGAACGCCCGTGGCGAAAGCGAGCTCCTGGACCTTTTCTGACACTGAGACGCGAAAGCTAGGGGAGCGAACG	Bacteria	Planctomycetota	Planctomycetes	Isosphaerales	Isosphaeraceae	Tundrisphaera	100	100	100	100	100	100	431	4	251	55	85	40	0	0	0	0	0	0	0	0	0	0	0	0	0	0	0	0	0	0	0	0	0	0	0	0	0	0	0	0	0	0	0	0	0	0	0	0	Assigned	aerobic_chemoheterotrophy; chemoheterotrophy	2
1cb92baeef8b7bd61182f4b40ebaf28c	TAGGGAATCTTCCACAATGGACGAAAGTCTGATGGAGCAACGCCGCGTGAGTGATGAAGGTTTTCGGATCGTAAAACTCTGTTGTAAGGGAAGAACAAGTACGTTAGTAACTGAACGTACCTTGACGGTACCTTATTAGAAAGCCACGGCTAACTACGTGCCAGCAGCCGCGGTAATACGTAGGTGGCAAGCGTTGTCCGGATTTATTGGGCGTAAAGCGCGCGCAGGTGGTTTCTTAAGTCTGATGTGAAAGCCCACGGCTCAACCGTGGAGGGTCATTGGAAACTGGGAGACTTGAGTGCAGAAGAGGAAAGTGGAATTCCAAGTGTAGCGGTGAAATGCGTAGAGATTTGGAGGAACACCAGTGGCGAAGGCGACTTTCTGGTCTGTAACTGACACTGAGGCGCGAAAGCGTGGGGAGCAAACA	Bacteria	Bacillota	Bacilli	Bacillales	Planococcaceae	Viridibacillus	100	100	100	100	100	96	431	13	4	10	127	11	0	0	0	0	21	35	16	15	0	44	11	13	42	82	0	0	0	0	0	0	0	0	0	0	0	0	0	0	0	0	0	0	0	0	0	0	Unassigned	Unassigned	0
9d4dca8164cdee7645eda7ef5510325e	TGGGGAATATTGCGCAATGGGCGAAAGCCTGACGCAGCGACGCCGCGTGGGGGATGACGGCCTTCGGGTTGTAAACCTCTTTCAGCAGGGACGAAGTTGACGTGTACCTGCAGAAGAAGCGCCGGCTAACTACGTGCCAGCAGCCGCGGTAATACGTAGGGCGCAAGCGTTGTCCGGAATTATTGGGCGTAAAGAGCTCGTAGGTGGCTTGTCACGTCGGGTGTGAAAGCTTGGGGCTTAACTCCAGGTCTGCATTCGATACGGGCTGGCTAGAGGTAGGTAGGGGAGAACGGAATTCCTGGTGTAGCGGTGAAATGCGCAGATATCAGGAGGAACACCGGTGGCGAAGGCGGTTCTCTGGGCCTTACCTGACGCTGAGGAGCGAAAGCGTGGGGAGCGAACA	Bacteria	Actinomycetota	Actinobacteria	Streptosporangiales	Streptosporangiaceae	Streptosporangium	100	100	100	100	100	100	431	15	0	16	17	32	21	6	145	26	0	0	18	19	15	8	0	0	13	8	0	0	75	12	0	0	0	0	0	0	0	0	0	0	0	0	0	0	0	0	0	0	Assigned	aerobic_chemoheterotrophy; chemoheterotrophy	2
4c7cebb9d185b67df354d28d1dd82135	TCGAGAATCTTCGGCAATGGGCGCAAGCCTGACCGAGCGACGCCGCGTGGAGGATGAAGGCCTTCGGGTTGTAAACTCCTGTCGAGGGGGAGGAAGGGGTAACCTTGACCTATCCCTGGAGGAAGCACGGGCTAAGTTCGTGCCAGCAGCCGCGGTAAGACGAACCGTGCGAACGTTATTCGGAATCATTGGGCTTAAAGCGCGTGTAGGCGGATGGGAACGTCGGTGTTGAAAGCCCCCGGCTCAACCGGGGAATTGGCTCCGAAACGACCCGTCTAGAGGGGCATAGGGGGAGCTGGAACTTCCGGTGGAGCGGTGAAATGCGTTGAGATCGGAAGGAACGCCCGTGGCGAAAGCGAGCTCCTGGATGTCTTCTGACGCTGAGACGCGAAAGCTAGGGTAGCGAACG	Bacteria	Planctomycetota	Planctomycetes	Isosphaerales	Isosphaeraceae	Aquisphaera	100	100	100	100	100	90	431	5	0	0	38	0	25	29	0	0	0	0	0	0	0	0	0	0	0	0	0	0	148	191	0	0	0	0	0	0	0	0	0	0	0	0	0	0	0	0	0	0	Assigned	aerobic_chemoheterotrophy; chemoheterotrophy	2
933aaf51e40a36f0111bbc7fa2985f16	TCGAGAATCTTCGGCAATGGGCGCAAGCCTGACCGAGCGACGCCGCGTGGAGGACGAAGGCCTTCGGGTTGTAAACTCCTGTCGAGGGGGAGGAAGCCGCAAGGTTGACCGATCCCTGGAGGAAGCACGGGCTAAGTTCGTGCCAGCAGCCGCGGTAAGACGAACCGTGCGAACGTTATTCGGAATCACTGGGCTTAAAGCGCGTGTAGGCGGGACGGCACGTCGGTCGCTGAAATCCCCCGGCTCAACCGGGGAACGGGCACCGATACGACCGTCCTGGAGGGGGGTAGGGGGAGCTGGAACTTCCGGTGGAGCGGTGAAATGCGTTGAGATCGGAAGGAACGCCCGTGGCGAAAGCGAGCTCCTGGACCCTTACTGACGCTGAGACGCGAAAGCCAGGGGAGCGAACG	Bacteria	Planctomycetota	Planctomycetes	Isosphaerales	Isosphaeraceae	Tundrisphaera	100	100	100	100	100	96	431	6	0	0	0	12	0	9	0	0	0	0	64	168	0	0	0	0	0	0	0	0	112	66	0	0	0	0	0	0	0	0	0	0	0	0	0	0	0	0	0	0	Assigned	aerobic_chemoheterotrophy; chemoheterotrophy	2
1ffbe4d42a04c24452cddd8a3b1333b4	TGAGGAATATTGGTCAATGGGCGAGAGCCTGAACCAGCCAAGTCGCGTGAAGGAAGAAGGTTCTATGGATTGTAAACTTCTTTTGTAAGGGAATAAAAAACGTCACGTGTGACGTCTTGTATGTACTTTACGAATAAGGATCGGCTAACTCCGTGCCAGCAGCCGCGGTAATACGGAGGATCCAAGCGTTATCCGGATTTATTGGGTTTAAAGGGTGCGTAGGCGGACCTATAAGTCAGTGGTGAAAGTTTGCAGCTTAACTGTAAAATTGCCATTGAAACTGTTGGTCTTGAGTGTAAATGAGGTAGGCGGAATGTGTTGTGTAGCGGTGAAATGCTTAGATATAACACAGAACACCAATTGCGAAGGCAGCTTACTAGGATACAACTGACGCTGAGGCACGAAAGCGTGGGGATCAAACA	Bacteria	Bacteroidota	Bacteroidia	Bacteroidales	Paludibacteraceae	Paludibacter	100	100	100	100	100	100	430	2	76	354	0	0	0	0	0	0	0	0	0	0	0	0	0	0	0	0	0	0	0	0	0	0	0	0	0	0	0	0	0	0	0	0	0	0	0	0	0	0	Assigned	anaerobic_chemoheterotrophy; chemoheterotrophy; fermentation	3
6b62167cb0534280c4382c49de7df419	TGGGGAATATTGGACAATGGGCGCAAGCCTGATCCAGCAATGCCGCGTGTGTGAAGAAGGCCTTCGGGTTGTAAAGCACTTTTATCAGGAGCGAAATACTACCGGTTAATAACCGGTGGGGCTGACGGTACCTGAGGAATAAGCACCGGCTAACTTCGTGCCAGCAGCCGCGGTAATACGAAGGGTGCAAGCGTTAATCGGAATTACTGGGCGTAAAGGGTGCGTAGGCGGTTTGTTAAGTCTGTTGTGAAATCCCCGGGCTCAACCTGGGAATGGCAATGGATACTGGCAAGCTAGAGTGTGTCAGAGGATGGTGGAATTTCCGGTGTAGCGGTGAAATGCGTAGAGATCGGAAGGAACATCAGTGGCGAAGGCGGCCATCTGGGACAACACTGACGCTGAAGCACGAAAGCGTGGGGAGCAAACA	Bacteria	Pseudomonadota	Gammaproteobacteria	Lysobacterales	Rhodanobacteraceae	Rhodanobacter	100	100	100	100	100	95	430	3	20	0	0	0	0	0	0	0	0	0	0	0	0	0	326	84	0	0	0	0	0	0	0	0	0	0	0	0	0	0	0	0	0	0	0	0	0	0	0	0	Assigned	aerobic_chemoheterotrophy; chemoheterotrophy	2
1ee35aa4e6e9e8c4a4d78695ce7bf527	TGGGGAATATTGCACAATGGGGGAAACCCTGATGCAGCGACGCCGCGTGAGCGATGAAGCCCTTTGGGGTGTAAAGCTCTTTCGGCAGGGAAGATTATGACGGTACCTGCAGAAGCAGCTGCGGCTAACTACGTGCCAGCAGCCGCGGTAATACGTAGGCAGCGAGCGTTGTTCGGAGTTACTGGGCGTAAAGGGTGTGTAGGCGGTTGTTTAAGTTTGGTGTGAAATCTCCCGGCTCAACTGGGAGGGTGCGCCGAATACTGAATGACTAGAGTGCGGGAGAGGAAAGTGGAATTCCTGGTGTAGCGGTGAAATGCGTAGATATCAGGAGGAACACCGGTGGTGTAGACGGCTTTCTGGACCGTAACTGACGCTGAGACACGAAAGCGTGGGTAGCAAACA	Bacteria	Acidobacteriota	Acidobacteriae	Solibacterales	Solibacteraceae	Candidatus Solibacter	100	100	100	100	100	100	430	4	0	0	0	0	0	30	28	0	248	124	0	0	0	0	0	0	0	0	0	0	0	0	0	0	0	0	0	0	0	0	0	0	0	0	0	0	0	0	0	0	Unassigned	Unassigned	0
abfd3d7254ec20be02da8c33d84b2e72	TTAGGAATCTTGGACAATGGGCGCAAGCCTGATCCAGCCATGCCGCGTGAGTGATGAAGGCCTTAGGGTTGTAAAGCTCTTTCAGCGGGGAAGATAATGACGGTACCCGCAGAAGAAGCCCCGGCTAACTTCGTGCCAGCAGCCGCGGTAATACGAAGGGGGCTAGCGTTGCTCGGAATCACTGGGCGTAAAGCGCACGTAGGCGGCTTTCTAAGTCAGGGGTGAAATCCTGGAGCTCAACTCCAGAACTGCCTTTGATACTGGAGAGCTCGAGTCCGGAAGAGGTGAGTGGAACTCCGAGTGTAGAGGTGAAATTCGTAGATATTCGGAAGAACACCAGTGGCGAAGGCGGCTCACTGGTCCGGTACTGACGCTGATGTGCGAAAGCGTGGGGAGCAAACA	Bacteria	Pseudomonadota	Alphaproteobacteria	Hyphomicrobiales	Xanthobacteraceae	Rhodoplanes	100	100	100	100	100	100	429	2	0	0	0	0	363	66	0	0	0	0	0	0	0	0	0	0	0	0	0	0	0	0	0	0	0	0	0	0	0	0	0	0	0	0	0	0	0	0	0	0	Assigned	aerobic_chemoheterotrophy; chemoheterotrophy; dark_hydrogen_oxidation	3
792574434d0fbf10e50772f460f36bc5	TAAGGAATATTGGTCAATGGGCGGAAGCCTGAACCAGCCATGCCGCGTGCAGGAAGACGGCCCTACGGGTTGTAAACTGCTTTTATACGGGAATAAACCTTGATACGTGTATCAAGCTGAATGTACTGTAAGAATAAGGATCGGCTAACTCCGTGCCAGCAGCCGCGGTAATACGGAGGATCCAAGCGTTATCCGGATTTATTGGGTTTAAAGGGTGCGTAGGCGGCCTGTTAAGTCAGGGGTGAAAGACGGTAGCTCAACTATCGCAGTGCCCTTGATACTGATGGGCTTGAATACACTAGAGGTAGGCGGAATGTGACAAGTAGCGGTGAAATGCATAGATATGTCACAGAACACCAATTGCGAAGGCAGCTTACTATGGTGTCATTGACGCTGAGGCACGAAAGCGTGGGGATCAAACA	Bacteria	Bacteroidota	Bacteroidia	Sphingobacteriales	Sphingobacteriaceae	Mucilaginibacter	100	100	100	100	100	99	429	4	0	0	0	0	0	0	0	0	31	122	136	140	0	0	0	0	0	0	0	0	0	0	0	0	0	0	0	0	0	0	0	0	0	0	0	0	0	0	0	0	Unassigned	Unassigned	0
3207f7d738bda401985c167d2e360a21	TGGGGAATCTTGCACAATGGGGGAAACCCTGATGCAGCGACGCCGCGTGAGCGATGAAGCCCTTCGGGGTGTAAAGCTCTTTCGGCAGGGAAGATTATGACGGTACCTGCAGAAGCAGCTGCGGCTAACTACGTGCCAGCAGCCGCGGTAATACGTAGGCAGCAAGCGTTGTTCGGAGTTACTGGGCGTAAAGGGTGTGTAGGCGGCTCTCTAAGTTTGGTGTGAAATCTCCCGGCTCAACCGGGAGGGTGCGCCGAATACTGAAGGGCTAGAGTACGGGAGAGGAAAGTGGAATTCCTGGTGTAGCGGTGAAATGCGTAGATATCAGGAGGAACACCGGTGGTGTAGACGGCTTTCTGGACCGTAACTGACGCTGAGACACGAAAGCGTGGGTAGCAAACA	Bacteria	Acidobacteriota	Acidobacteriae	Solibacterales	Solibacteraceae	Candidatus Solibacter	100	100	100	100	100	100	429	6	0	0	0	0	0	0	0	0	0	19	32	0	122	0	175	63	18	0	0	0	0	0	0	0	0	0	0	0	0	0	0	0	0	0	0	0	0	0	0	0	Unassigned	Unassigned	0
542e5ce25a739859b1fea2c5940a3405	TGGGGAATATTGCACAATGGGGGAAACCCTGATGCAGCAACGCCGCGTGAGCGACGAAGGCCTTCGGGTCGTAAAGCTCTGTCTTAGCTGACGATAATGACGGTAAGCTAGGAGGAAGCCACGGCTAACTACGTGCCAGCAGCCGCGGTAATACGTAGGTGGCGAGCGTTGTCCGGATTTACTGGGCGTAAAGGGAGCGTAGGCGGTTTTTTAAGTGGGGTGTGAAATCCCTGGGCTTAACCCAGGAATTGCATTCCAAACTGGGAGACTAGAGTGCAGGAGAGGAAAGTGGAATTCCAAGTGTAGCGGTGAAATGCGTAGAGATTTGGAGGAACACCAGTGGCGAAGGCGACTTTCTGGACTGTAACTGACGCTGAGGCTCGAGAGCGTGGGGAGCAAACA	Bacteria	Bacillota	Clostridia	Clostridiales	Caloramatoraceae	Fonticella	100	100	100	100	100	100	428	2	201	227	0	0	0	0	0	0	0	0	0	0	0	0	0	0	0	0	0	0	0	0	0	0	0	0	0	0	0	0	0	0	0	0	0	0	0	0	0	0	Unassigned	Unassigned	0
b14d664febb43fd5b504b1d867cc421e	TCGAGAATTTTTCTCAATGGGGGCAACCCTGAAGGAGCGACGCCGCGTGGAGGATGAAGGCTTTCGGGTTGTAAACTCCTGTCATTTGGGAACAAGGCCTTACGTTAACTGCGTGGAGGATTGATAGTACCAGAAGAGGAAGAGACGGCTAACTCTGTGCCAGCAGCCGCGGTAATACAGAGGTCTCAAGCGTTGTTCGGATTCATTGGGCGTAAAGGGCGCGTAGGCGGCGAGGTAAGTCTGGTGTGAAATCTAGGAGCTCAACTCCTAAACTGCACTGGATACTGCTTTGCTTGAGGACTGGAGAGGAGATTGGAATTCACGGTGTAGCAGTGAAATGCGTAGATATCGTGAGGAAGACCAGTGGCGAAGGCGGATCTCTGGACAGTTCCTGACGCTGAGGCGCGAAGGCCAGGGGAGCAAACG	Bacteria	Verrucomicrobiota	Verrucomicrobiia	Chthoniobacterales	Xiphinematobacteraceae	Candidatus Xiphinematobacter	100	100	100	100	100	100	428	7	29	0	49	36	0	0	0	0	0	0	0	7	0	0	0	0	0	0	0	6	231	70	0	0	0	0	0	0	0	0	0	0	0	0	0	0	0	0	0	0	Assigned	animal_parasites_or_symbionts	1
928d1e85692eb604928b04d2a17a1a1f	TGGGGAATATTGCACAATGGGCGAAAGCCTGATGCAGCAACGCCGCGTGAGGGACGACGGCCTTCGGGTTGTAAACCTCTTTTAGTAGGGAAGAAGCGAAAGTGACGGTACCTGCAGAAAAAGCACCGGCTAACTACGTGCCAGCAGCCGCGGTAATACGTAGGGTGCAAGCGTTGTCCGGAATTATTGGGCGTAAAGAGCTCGTAGGCGGTTTGTCGCGTCTGCTGTGAAAACCCGAGGCTCAACCTCGGGCCTGCAGTGGGTACGGGCAGACTAGAGTGCGGTAGGGGAGATTGGAATTCCTGGTGTAGCGGTGGAATGCGCAGATATCAGGAGGAACACCAATGGCGAAGGCAGATCTCTGGGCCGTAACTGACGCTGAGGAGCGAAAGCATGGGGAGCGAACA	Bacteria	Actinomycetota	Actinobacteria	Micrococcales	Microbacteriaceae	Cryobacterium	100	100	100	100	100	88	428	2	0	0	0	0	0	0	0	0	0	0	0	0	0	0	0	0	0	0	272	156	0	0	0	0	0	0	0	0	0	0	0	0	0	0	0	0	0	0	0	0	Assigned	aerobic_chemoheterotrophy; chemoheterotrophy	2
0cbe0382d573c7958734b1baa6d71a2a	TGGGGAATTTTGCACAATGGGGGAAACCCTGATGCAGCAACGCCGCGTGGAGGATGAAGTCCCTTGGGATGTAAACTCCTTTCGACCGGGACGATAATGACGGTACCGGTAGAAGAAGCCCCGGCTAACTCTGTGCCAGCAGCCGCGGTAATACAGAGGGGGCAAGCGTTGTTCGGAATTATTGGGCGTAAAGGGTGCGTAGGCGGTGCGGTAAGTCTTCTGTGAAATCTCCGGGCTCAACTCGGAGTCTGCAGGAGAAACTGCCGTGCTTGAGTATGGGAGAGGTGAGTGGAATTCCTGGTGTAGCGGTGAAATGCGTAGATATCAGGAGGAACACCTGTGGCGAAAGCGGCTCACTGGACCATAACTGACGCTGATGCACGAAAGCTAGGGGAGCAAACA	Bacteria	Acidobacteriota	Acidobacteriae	Terriglobales	Koribacteraceae	Candidatus Koribacter	100	100	100	100	98	98	426	2	115	311	0	0	0	0	0	0	0	0	0	0	0	0	0	0	0	0	0	0	0	0	0	0	0	0	0	0	0	0	0	0	0	0	0	0	0	0	0	0	Unassigned	Unassigned	0
0bd04b7583cb0ef9ff676e8087a56d7e	TGGGGAATATTGCACAATGGGCGAAAGCCTGATGCAGCGACGCCGCGTGAGGGATGACGGCCTTCGGGTTGTAAACCTCTTTCAGCTCCGACGAAGCGAAAGTGACGGTAGGAGCAGAAGAAGCACCGGCCAACTACGTGCCAGCAGCCGCGGTAATACGTAGGGTGCAAGCGTTGTCCGGAATTATTGGGCGTAAAGAGCTCGTAGGCGGTTTGTCGCGTCGGCTGTGAAAACCTGGGGCTCAACCCCGGGCCTGCAGCCGATACGGGCAAGCTAGAATTCGGTAGGGGAGACTGGAATTCCTGGTGTAGCGGTGAAATGCGCAGATATCAGGAGGAACACCGGTGGCGAAGGCGGGTCTCTGGGCCGATATTGACGCTGAGGAGCGAAAGCGTGGGGAGCAAACA	Bacteria	Actinomycetota	Actinobacteria	Frankiales	Frankiaceae	Jatrophihabitans	100	100	100	100	100	100	426	17	27	0	23	34	0	57	0	33	9	14	13	18	53	11	48	27	11	7	0	0	27	14	0	0	0	0	0	0	0	0	0	0	0	0	0	0	0	0	0	0	Unassigned	Unassigned	0
2a385e741fe13e5de2e11de09be26017	TGGGGAATATTGCACAATGGGCGCAAGCCTGATGCAGCAACGCCGCGTGAGGGACGACGGCCTTCGGGTTGTAAACCTCTTTTAGTAGGGAAGAAGCGAAAGTGACGGTACCTGCAGAAAAAGCACCGGCTAACTACGTGCCAGCAGCCGCGGTAATACGTAGGGTGCAAGCGTTATCCGGAATTATTGGGCGTAAAGAGCTCGTAGGCGGTTTGTCGCGTCTGCTGTGAAAACTGGGGGCTCAACCCCCAGCCTGCAGTGGGTACGGGCAGACTAGAGTGCGGTAGGGGAGATTGGAACTCCTGGTGTAGCGGTGGAATGCGCAGATATCAGGAAGAACACCGATGGCGAAGGCAGATCTCTGGGCCGTAACTGACGCTGAGGAGCGAAAGCATGGGGAGCGAACA	Bacteria	Actinomycetota	Actinobacteria	Micrococcales	Microbacteriaceae	Parafrigoribacterium	100	100	100	100	100	72	426	4	0	0	106	262	0	0	0	0	0	0	0	0	0	0	34	0	0	0	0	0	0	24	0	0	0	0	0	0	0	0	0	0	0	0	0	0	0	0	0	0	Assigned	aerobic_chemoheterotrophy; chemoheterotrophy	2
d2cb7477ef194b71a06d09fb3a42e654	TAAGGAATATTGGTCAATGGACGCAAGTCTGAACCAGCCATGCCGCGTGGAGGATGAAGGTCCTCTGGATTGTAAACTTCTTTTATCTGGGAAGAAACCCATAGTTTCTACTGTGGTTGACGGTACCAGATGAATAAGCACCGGCTAACTCCGTGCCAGCAGCCGCGGTAATACGGAGGGTGCAAGCGTTATCCGGATTCACTGGGTTTAAAGGGTGCGTAGGTGGGCAGGTAAGTCAGTGGTGAAATCTCCGGGCTTAACCCGGAAACTGCCGTTGATACTATCTGTCTTGAATGTCGTGGAGGTGAGCGGAATATGTCATGTAGCGGTGAAATGCTTAGATATGACATAGAACACCGATTGCGAAGGCAGCTCACTACACGATGATTGACGCTGAGGCACGAAAGCGTGGGGATCAAACA	Bacteria	Bacteroidota	Bacteroidia	Chitinophagales	Chitinophagaceae	Puia	100	100	100	100	100	91	426	2	0	0	0	0	0	0	0	0	0	0	0	0	381	0	0	0	0	45	0	0	0	0	0	0	0	0	0	0	0	0	0	0	0	0	0	0	0	0	0	0	Unassigned	Unassigned	0
3511fb94027f7643581a2227ec7b1137	TAAGGAATATTGGTCAATGGGCGGAAGCCTGAACCAGCCATGCCGCGTGCAGGAAGACGGCCCTACGGGTTGTAAACTGCTTTTATACCGGAATAAACCTCTTTACGTGTAAGGAGCTGAATGTACGGTAAGAATAAGGATCGGCTAACTCCGTGCCAGCAGCCGCGGTAATACGGAGGATCCAAGCGTTATCCGGATTTATTGGGTTTAAAGGGTGCGTAGGCGGCCAATTAAGTCAGGGGTGAAAGACGGTAGCTTAACTATCGCAGTGCCTTTGATACTGATTGGCTTGAATGTACTTGAGGTAGGCGGAATGTGACAAGTAGCGGTGAAATGCATAGATATGTCACAGAACACCAATTGCGAAGGCAGCTTACTAAAGTATGATTGACGCTGAGGCACGAAAGCGTGGGGATCAAACA	Bacteria	Bacteroidota	Bacteroidia	Sphingobacteriales	Sphingobacteriaceae	Mucilaginibacter	100	100	100	100	100	100	425	2	0	0	0	0	0	0	0	411	0	0	0	0	0	0	14	0	0	0	0	0	0	0	0	0	0	0	0	0	0	0	0	0	0	0	0	0	0	0	0	0	Unassigned	Unassigned	0
b91a6df3cb5da0636043326e09332874	TGGGGAATATTGCACAATGGGGGAAACCCTGATGCAGCGACGCCGCGTGCGGGATGAAGGCCTTCGGGTTGTAAACCGCTTTCAGCAGGGGCGAATCAAGACGGTACCTGCAGAAGAAGCGCCGGCTAACTACGTGCCAGCAGCCGCGGTAATACGTAGGGCGCGAGCGTTGTCCGGAATTATTGGGCGTAAAGAGCTCGTAGGCGGCCTGTTGCGTCCGCTGTGAAATCCCGGGGCTTAACCCCGGGCGTGCAGTGGATACGGGCAGGCTGGAGGCAGGCAGGGGAGAACGGAATTCCCGGTGTAGCGGTGAAATGCGCAGATATCGGGAGGAACACCGGTGGCGAAGGCGGTTCTCTGGGCCTGTACTGACGCTGAGGAGCGAAAGCGTGGGGAGCGAACA	Bacteria	Actinomycetota	Actinobacteria	Frankiales	Acidothermaceae	Acidothermus	100	100	100	100	100	100	425	5	0	0	0	0	0	0	0	0	97	195	45	0	0	55	0	0	0	33	0	0	0	0	0	0	0	0	0	0	0	0	0	0	0	0	0	0	0	0	0	0	Assigned	aerobic_chemoheterotrophy; cellulolysis; chemoheterotrophy	3
89b9981acc01881258290751d0cb5911	TGGGGAATCTTGCACAATGGGGGAAACCCTGATGCAGCGACGCCGCGTGAGCGATGAAGCCCTTCGGGGTGTAAAGCTCTTTCGTCAGGGAAGATAGTGACGGTACCTGGAGAAGCAGCTGCGGCTAACTACGTGCCAGCAGCCGCGGTAATACGTAGGCAGCGAGCGTTGTTCGGAGTTACTGGGCGTAAAGGGTGTGTAGGCGGTTGTTTAAGTTTGGTGTGAAATCTCCCGGCTCAACTGGGAGGGTGCGCCGAATACTGAATGACTTCGAGTGCGGGAGAGGATAGTGGAATTCCTGGTGTAGCGGTGAAATGCGTAGATATCAGGAGGAACACCGGTGGTGTAGACGGCTATCTGGACCGTAACTGACGCTGAGACACGAAAGCGTGGGTAGCAAACA	Bacteria	Acidobacteriota	Acidobacteriae	Solibacterales	Solibacteraceae	Candidatus Solibacter	100	100	100	100	100	100	424	10	1	0	22	6	0	9	0	0	43	119	82	91	0	0	0	0	0	0	0	0	21	30	0	0	0	0	0	0	0	0	0	0	0	0	0	0	0	0	0	0	Unassigned	Unassigned	0
8ac45ecd0cc8682b3d322990da9959a4	TAGGGAATTTTCCGCAATGGGCGAAAGCCTGACGGAGCAACGCCGCGTGAGGGATGAAGGTCTTCGGATCGTAAACCTTTGTCTAGAGGGACGATAATGACGGTACCTCTGGAGGAAGCCACGGCTAACTACGTGCCAGCAGCCGCGGTAATACGTAGGTGGCAAGCGTTGTCCGGAATTACTGGGCGTAAAGGGCGTGTAGGCGGCCTTTTAAGTCAGGCGTGAAATCTCTGGGCTTAACCCAGAAATTGCGTTTGAAACTGGAGGGCTTGAGGATCGGAGAGGGCAGTGGAATTCCCAGTGTAGCGGTGAAATGCGTAGATATTGGGAGGAACACCAGTGGCGAAGGCGACTGCCTGGACGACACCTGACGCTGAGGCGCGAAAGCTAGGGGAGCAAACG	Bacteria	Bacillota	Limnochordia	Incertae Sedis	Incertae Sedis	Hydrogenispora	100	100	100	100	100	100	424	2	0	0	0	0	318	106	0	0	0	0	0	0	0	0	0	0	0	0	0	0	0	0	0	0	0	0	0	0	0	0	0	0	0	0	0	0	0	0	0	0	Unassigned	Unassigned	0
cbbc065fb58e3e8a848b09ab3a217f93	TCGAGGATCTTCGGCAATGAGCGCAAGCTTGACCGAGCGACGCCGCGTGTGCGATGAAGGCCTTCGGGTTGTAAAGCACTGTCGAGGGGGAGAAAAGGGAAACCTTGATCTATCCCTGGAGGAAGCACGGGCTAAGTTCGTGCCAGCAGCCGCGGTAAGACGAACCGTGCGAACGTTGTTCGGAATCACTGGGCTTAAAGGGCGCGTAGGCGGGCTGTCAAGTCTGGGGTGAAATCCCGCGGCTTAACCGTGGAACTGCCTTAGATACTGACGGCCTCGAGGGAGGTAGGGGCGAGCGGAACTGTGAGTGGAGCGGTGAAATGCGTTGATATTCACAGGAACTCCGGTGGCGAAGGCGGCTCGCTGGCCCTTTTCTGACGCTGAGGCGCGAAAGCTAGGGGAGCAAACG	Bacteria	Planctomycetota	Planctomycetes	Gemmatales	Gemmataceae	Gemmata	100	100	100	100	100	100	424	2	0	0	0	0	0	0	0	0	0	0	0	0	0	0	167	257	0	0	0	0	0	0	0	0	0	0	0	0	0	0	0	0	0	0	0	0	0	0	0	0	Unassigned	Unassigned	0
2f93a7d14ac654d9509c052931ab55e6	TCGAGGATCTTCGGCAATGAGCGCAAGCTTGACCGAGCGACGCCGCGTGAGCGATGAAGGCCTTCGGGTTGTAAAGCTCTTTAGTGGGGGAGAAAAGCCGAAAGGTGTGATCTATCCCAAAAATAAGCACGGGCTAAGTTCGTGCCAGCAGCCGCGGTAAGACGAACCGTGCGAACGTTATTCGGAATCACTGGGCTTAAAGGGCGCGTAGGCGGGCTGTCAAGTCTGGGGTGAAATCCCACGGCTCAACCGTGGAACTGCCTCAGATACTGACGGCCTCGAGGAAGGTAGGGGCATGCGGAACTGTAGGTGGAGCGGTGAAATGCGTTGATATCTACAGGAACTCCGGTGGCGAAAGCGGCGTGCTGGACCTTTTCTGACGCTGAGGCGCGAAAGCTAGGGGAGCAAACG	Bacteria	Planctomycetota	Planctomycetes	Gemmatales	Gemmataceae	Gemmata	100	100	100	100	100	100	423	7	39	0	105	68	0	0	0	0	0	21	0	0	0	0	75	29	0	0	0	0	86	0	0	0	0	0	0	0	0	0	0	0	0	0	0	0	0	0	0	0	Unassigned	Unassigned	0
f37ff1c53a3044e23de94fa2841d200e	TGGGGAATTTTGGACAATGGGCGCAAGCCTGATCCAGCAATGCCGCGTGCAGGATGAAGGCCTTCGGGTTGTAAACTGCTTTTGTACGGAACGAAACGGTCCTTTCTAATACAAGGGGCTAATGACGGTACCGTAAGAATAAGCACCGGCTAACTACGTGCCAGCAGCCGCGGTAATACGTAGGGTGCGAGCGTTAATCGGAATTACTGGGCGTAAAGCGTGCGCAGGCGGTTATATAAGACAGATGTGAAATCCCCGGGCTCAACCTGGGACCTGCATTTGTGACTGTATAGCTAGAGTACGGTAGAGGGGGATGGAATTCCGCGTGTAGCAGTGAAATGCGTAGATATGCGGAGGAACACCGATGGCGAAGGCAATCCCCTGGACCTGTACTGACGCTCATGCACGAAAGCGTGGGGAGCAAACA	Bacteria	Pseudomonadota	Gammaproteobacteria	Burkholderiales	Comamonadaceae	Rhodoferax	100	100	100	100	100	100	422	4	92	0	0	0	0	0	0	0	0	0	0	0	0	0	0	0	0	0	0	35	103	192	0	0	0	0	0	0	0	0	0	0	0	0	0	0	0	0	0	0	Assigned	aerobic_chemoheterotrophy; chemoheterotrophy; fermentation; photoheterotrophy; phototrophy	5
127ef5dda40a1da81b7ef761edb0a3f0	TGGGGAATTTTGCGCAATGGGGGAAACCCTGACGCAGCAACGCCGCGTGGAGGATGAAATCCCTTGGGATGTAAACTCCTTTCGATCGGGACGATTATGACGGTACCGGAAGAAGAAGCCCCGGCTAACTTCGTGCCAGCAGCCGCGGTAATACGAGGGGGGCAAGCGTTGTTCGGAATTATTGGGCGTAAAGGGTGTGTAGGCGGTTTTGTAAGTCGTGTGTGAAATCTTCGGGCTCAACCCGAAGTCTGCACACGAAACTGCAGGGCTTGAGTGTGGGAGAGGTGAGTGGAATTCCTGGTGTAGCGGTGAAATGCGTAGATATCAGGAGGAACACCTGTGGCGAAAGCGGCTCACTGGACCATTACTGACGCTGAAACACGAAAGCTAGGGGAGCAAACA	Bacteria	Acidobacteriota	Acidobacteriae	Terriglobales	Acidobacteriaceae (Subgroup 1)	Acidicapsa	100	100	100	100	100	100	422	5	0	0	180	60	0	0	0	0	0	0	15	102	0	0	65	0	0	0	0	0	0	0	0	0	0	0	0	0	0	0	0	0	0	0	0	0	0	0	0	0	Unassigned	Unassigned	0
0165450bafa2444fbf13fb2a7c4b8c5b	TGGGGAATCTTGCGCAATGGGCGAAAGCCTGACGCAGCAACGCCGCGTGAGGGATGAAGGTCTTCGGGTTGTAAACCTCTTTCAAGCAGGGACGATAGTGACGGTACCTGCAGAAGAAGCTCCGGCCAACTACGTGCCAGCAGCCGCGGTGATACGTAGGGAGCGAGCGTTGTCCGGATTCATTGGGCGTAAAGAGCTCGTAGGCGGCTCAGTAAGTCAGGTGTGAAATCCTCAGGCTCAACCTGAGGTCGCCATCTGATACTGCTGTGGCTAGAGCCCGGTAGGGGTCCACGGAATTCCTGGTGTAGCGGTGAAATGCGCAGATATCAGGAGGAACACCAGTGGCGAAGGCGGTGGACTGGGCCGGTACTGACGCTGAGGAGCGAAAGCGTGGGGAGCGAACA	Bacteria	Actinomycetota	Acidimicrobiia	Acidimicrobiales	Acidimicrobiaceae	Acidiferrimicrobium	100	100	100	100	100	100	422	10	0	0	24	29	0	0	0	0	13	32	37	0	82	0	94	77	23	11	0	0	0	0	0	0	0	0	0	0	0	0	0	0	0	0	0	0	0	0	0	0	Unassigned	Unassigned	0
beac63e9ce22c261a41fe79e15c994b9	TGGGGAATATTGGACAATGGGGGCAACCCTGATCCAGCAATGCCGCGTGTGTGAAGAAGGCCTGAGGGTTGTAAAGCACTTTCAGTGGGGAGGAGTGTATTTAGGTTAAGAGCTGAAATACTGGACGTTACCCACAGAAGAAGCACCGGCTAACTCCGTGCCAGCAGCCGCGGTAATACGGAGGGTGCAAGCGTTAATCGGAATTACTGGGCGTAAAGCGTGCGTAGGTGGTTGATTAAGTTATCTGTGAAATCCCTGGGCTTAACCTGGGCAGGTCAGATGATACTGATTGACTCGAGTATGGGAGAGGGTAGTGGAATTTCCGGTGTAGCGGTGAAATGCGTAGAGATCGGAAGGAACACCAGTGGCGAAGGCGGCTACCTGGCCTAATACTGACACTGAGGCACGAAAGCGTGGGGAGCAAACA	Bacteria	Pseudomonadota	Gammaproteobacteria	Legionellales	Legionellaceae	Legionella	100	100	100	100	100	100	422	3	0	0	0	0	0	0	0	0	0	0	96	287	39	0	0	0	0	0	0	0	0	0	0	0	0	0	0	0	0	0	0	0	0	0	0	0	0	0	0	0	Assigned	aerobic_chemoheterotrophy; chemoheterotrophy; intracellular_parasites	3
c76ea431192ca1c21118cdd590845d76	TGGGGAATCTTGCACAATGGGGGAAACCCTGATGCAGCGACGCCGCGTGAGCGATGAAGCCCTTCGGGGTGTAAAGCTCTTTCGTCGGGGAAGATAATGACGGTACCCGGAGAAGCAGCTGCGGCTAACTACGTGCCAGCAGCCGCGGTAATACGTAGGCAGCAAGCGTTGTTCGGAGTTACTGGGCGTAAAGGGTGCGTAGGCGGCTGTTTAAGTTTGGTGTGAAATCTCCCGGCTCAACCGGGAGGGTGCGCCGAATACTGAGTGGCTAGAGTGCGGGAGAGGAAAGTGGAATTCCTGGTGTAGCGGTGAAATGCGTAGATATCAGGAGGAACACCGGTGGTGTAAACGGCTTTCTGGACCGTAACTGACGCTGAGGCACGAAAGCGTGGGTAGCAAACA	Bacteria	Acidobacteriota	Acidobacteriae	Solibacterales	Solibacteraceae	Candidatus Solibacter	100	100	100	100	100	100	421	5	0	0	53	0	38	33	0	0	0	0	0	0	0	0	0	0	0	0	0	0	143	154	0	0	0	0	0	0	0	0	0	0	0	0	0	0	0	0	0	0	Unassigned	Unassigned	0
376a77c524bb97ac5de501e4d68a792b	TGGGGAATCTTGCACAATGGGGGAAACCCTGATGCAGCGACGCCGCGTGAGCGATGAAGCCCTTCGGGGTGTAAAGCTCTTTCGGCAGGGACGATTATGACGGTACCTGCAGAAGCAGCTGCGGCTAACTACGTGCCAGCAGCCGCGGTAATACGTAGGCAGCAAGCGTTGTTCGGAGTTACTGGGCGTAAAGGGTGTGTAGGCGGCTCTCTAAGTTTGGTGTGAAATCTCCCGGCTCAACCGGGAGGGTGCGCCGAAAACTGGGGGGCTAGAGTGCGGGATGGGAGAGTAGAATTCCTGGTGTAGCGGTGAAATGCGTAGATATCAGGAGGAATACCGGTGGTGTAGACGGCTCTCTGGACCGCAACTGACGCTGAGACACGAAAGCGTGGGTAGCAAACA	Bacteria	Acidobacteriota	Acidobacteriae	Solibacterales	Solibacteraceae	Candidatus Solibacter	100	100	100	100	100	100	421	2	0	0	0	0	147	274	0	0	0	0	0	0	0	0	0	0	0	0	0	0	0	0	0	0	0	0	0	0	0	0	0	0	0	0	0	0	0	0	0	0	Unassigned	Unassigned	0
4807794b884f28f4d581b9ae4a69444a	TGGGGAATCTTGCACAATGGAGGAAACTCTGATGCAGCGACGCCGCGTGAGCGATGAAGCCCCTCGGGGTGTAAAGCTCTTTCGACGGGAAAGATTATGACGGTACCCGAAGAAGAAGCTGCGGCTAACTACGTGCCAGCAGCCGCGGTAATACGTAGGCAGCGAGCGTTGTTCGGAATTACTGGGCGTAAAGAGTGTGTAGGTGGTGCTCTAAGTTTGGTGTGAAATCTCCCGGCTTAACTGGGAGGGTGCATCGAAAACTGGAGTGCTTGAGTATGGGAGAGGCAAGCGGAATTCCTGGTGTAGCGGTGAAATGCGTAGATATCAGGAGGAACACCTGTGGTGTAGACAGCTTGCTGGACCATTACTGACACTGAGACACGAAAGCGTGGGTAGCAAACA	Bacteria	Acidobacteriota	Acidobacteriae	Bryobacterales	Bryobacteraceae	Bryobacter	100	100	100	100	100	100	421	7	0	0	0	0	12	132	0	0	59	44	0	0	0	58	0	90	0	26	0	0	0	0	0	0	0	0	0	0	0	0	0	0	0	0	0	0	0	0	0	0	Assigned	aerobic_chemoheterotrophy; chemoheterotrophy	2
a61bb39525433fba3d19871293658842	TGGGGAATCTTGCACAATGGGGGAAACCCTGATGCAGCGACGCCGCGTGAGCGATGAAGCCCTTCGGGGTGTAAAGCTCTTTCGGCAGGGAAGAATCATGACGGTACCTGCAGAAGCAGCTGCGGCTAACTACGTGCCAGCAGCCGCGGTAATACGTAGGCAGCGAGCGTTGTTCGGAGTTACTGGGCGTAAAGGGTGTGTAGGCGGTCCTCTAAGTTTGGTGTGAAATCTCCCGGCTTAACCGGGAGGGTGCGCCGAAGACTGGGGGGCTAGAGTGCGGGATGGGAGAGTGGAATTCCTGGTGTAGCGGTGAAATGCGTAGATATCAGGAGGAACACCGGTGGTGTAGACGGCTCTCTGGACCGTAACTGACGCTGAAACACGAAAGCGTGGGTAGCAAACA	Bacteria	Acidobacteriota	Acidobacteriae	Solibacterales	Solibacteraceae	Candidatus Solibacter	100	100	100	100	100	100	421	6	0	0	0	0	0	9	0	0	44	26	11	0	160	171	0	0	0	0	0	0	0	0	0	0	0	0	0	0	0	0	0	0	0	0	0	0	0	0	0	0	Unassigned	Unassigned	0
b2a85f62be3816a15c27bace0d6f38d8	TGGGGAATATTGGACAATGGGCGCAAGCCTGATCCAGCAATACCGCGTGTGTGAAGAAGGCCTTCGGGTTGTAAAGCACTTTAAGCAGGGAAGAAAAAACTCAAACTAATATTTTGAGTCTTGACGGTACCTGAAGAATAAGCACCGGCTAACTCTGTGCCAGCAGCCGCGGTAATACAGAGGGTGCAAGCGTTAATCGGATTTACTGGGCGTAAAGCGTGTGTAGGTGGTTGGGAAAGTCAATTGTGAAAGCCCCGGGCTTAACTCGGGAACTGCTTTTGATACTGTCTGACTAGAATTCGGTAGAGGGAGGCGGAACTCCAGGTGTAGCGGTGAAATGCGTAGATATCTGGAAGAACACCAATGGCGAAGGCAACCTCCTGGGCCTGAATTGACACTGAGACACGAAAGCGTGGGGATCAAACA	Bacteria	Pseudomonadota	Gammaproteobacteria	Salinisphaerales	Nevskiaceae	Stenotrophobium	100	100	100	100	100	100	420	5	127	0	0	0	0	0	4	5	0	0	0	0	0	0	0	0	0	0	0	0	78	206	0	0	0	0	0	0	0	0	0	0	0	0	0	0	0	0	0	0	Assigned	aerobic_chemoheterotrophy; chemoheterotrophy	2
ab43764c340963a25ee6d0b1a0041d65	TAAGGAATATTGGGCAATGGAGGCAACTCTGACCCAGCCATGCCGCGTGGAGGATGAAGGCCCTCTGGGTTGTAAACTTCTTTTATCTGGGACGAAAAAGGGCCTTTCCAGGCCAACTGACGGTACCAGATGAATAAGCACCGGCTAACTCCGTGCCAGCAGCCGCGGTAATACGGAGGGTGCAAGCGTTATCCGGATTCACTGGGTTTAAAGGGTGCGTAGGTGGGTTGGTAAGTCAGTGGTGAAATCCCCGAGCTTAACTTGGGAACTGCCATTGATACTATCAGTCTTGAATACCGTGGAGGTCAGCGGAATATGTCATGTAGTGGTGAAATGCATAGATATGACATAGAACACCAATTGCGAAGGCAGCTGACTATACGAATATTGACACTGAGGCACGAAAGCGTGGGGATCAAACA	Bacteria	Bacteroidota	Bacteroidia	Chitinophagales	Chitinophagaceae	Terrimonas	100	100	100	100	100	87	420	2	0	0	0	0	0	0	0	0	0	0	0	0	0	0	0	0	0	0	295	125	0	0	0	0	0	0	0	0	0	0	0	0	0	0	0	0	0	0	0	0	Unassigned	Unassigned	0
174eabeeda3c4b4eaf0d19aa20a2796b	TAGGGAATATTGCATAATGGGCGAAAGCCTGATGCAGCAACGCCGCGTGTGCGATGAAGGCCTTCGGGTCGTAAAGCACTTTTAGAGGGGATGAGAAAGGACAGTACCCTCTGAATAAGCCTCGGCTAACTACGTGCCAGCAGCCGCGGTAAAACGTAGGAGGCGAGCGTTATCCGGATTTACTGGGTGTAAAGCGCGTGCAGGTGGTTTGGTAAGTTGGATGTGAAAGCTCCTGGCTTAACTGGGAGAGGTCGTTCAATACTACCAGACTTGAGTGTGGGAGAGGGAGGCGGAATTCCGGGTGTAGTGGTGAAATGCGTAGATATCCGGAGGAACACCAGTGGCGAAAGCGGCCTCCTGGCCCACAACTGACACTCAGACGCGAAAGCTAGGGGAGCGAACG	Bacteria	Chloroflexota	Anaerolineae	Anaerolineales	Anaerolineaceae	Leptolinea	100	100	100	100	100	90	420	2	0	0	0	0	0	0	0	0	0	0	0	0	0	0	0	0	0	0	230	190	0	0	0	0	0	0	0	0	0	0	0	0	0	0	0	0	0	0	0	0	Assigned	anaerobic_chemoheterotrophy; chemoheterotrophy	2
7181bb412c20d17c55fe1db55412033f	TGGGGAATATTGGACAATGGGCGAAAGCCTGATCCAGCCATGCCGCGTGTGTGAAGAAGGTCTTCGGATTGTAAAGCACTTTAAGTTGGGAGGAAGGGCAGTAAATTAATACTTTGCTGTTTTGACGTTACCGACAGAATAAGCACCGGCTAACTCTGTGCCAGCAGCCGCGGTAATACAGAGGGTGCAAGCGTTAATCGGAATTACTGGGCGTAAAGCGCGCGTAGGTGGTTCGTTAAGTTGGATGTGAAAGCCCCGGGCTCAACCTGGGAACTGCATTCAAAACTGACGAGCTAGAGTATGGTAGAGGGTGGTGGAATTTCCTGTGTAGCGGTGAAATGCGTAGATATAGGAAGGAACACCAGTGGCGAAGGCGACCACCTGGACTGATACTGACACTGAGGTGCGAAAGCGTGGGGAGCAAACA	Bacteria	Pseudomonadota	Gammaproteobacteria	Pseudomonadales	Pseudomonadaceae	Pseudomonas	100	100	100	100	100	100	419	7	0	0	23	0	0	0	0	143	0	0	7	42	0	0	59	20	0	0	0	0	0	125	0	0	0	0	0	0	0	0	0	0	0	0	0	0	0	0	0	0	Assigned	aerobic_chemoheterotrophy; chemoheterotrophy	2
07faff7d9168312c4769e2e1ad48cdf5	TCGAGAATCTTCGGCAATGGGCGCAAGCCTGACCGAGCGACGCCGCGTGGAGGATGAAGGCCTTCGGGTTGTAAACTCCTGTCGAGGGGGAGGAAGGGGTAACCTTGACCGATCCCTGGAGGAAGCACGGGCTAAGTTCGTGCCAGCAGCCGCGGTAAGACGAACCGTGCTAACGTTATTCGGAATCACTGGGCTTAAAGCGCGTGTAGGCGGATGGGGACGTCGGTCGTTGAAAGCCCCCGGCTTAACCGGGGAACTGGCGCCGAAACGCCCCGTCTGGAGGGACGTAGGGGGACCTGGAACTTCCGGTGGAGCGGTGAAATGCGTTGAGATCGGAAGGAACGCCCGTGGCGAAAGCGAGGTCCTGGACGTCTTCTGACGCTGAGACGCGAAAGCTAGGGGAGCGAACG	Bacteria	Planctomycetota	Planctomycetes	Isosphaerales	Isosphaeraceae	Aquisphaera	100	100	100	100	100	100	419	7	0	0	0	0	16	0	0	0	33	74	117	76	81	22	0	0	0	0	0	0	0	0	0	0	0	0	0	0	0	0	0	0	0	0	0	0	0	0	0	0	Assigned	aerobic_chemoheterotrophy; chemoheterotrophy	2
b929c4db05b92f4aa7d7cbb0c78073ac	TGGGGAATTTTGCGCAATGGGGGAAACCCTGACGCAGCAACGCCGCGTGGAGGATGAAGTCCCTCGGGACGTAAACTCCTTTCGATCGGGACGATAATGACGGTACCGGAAGAAGAAGCCCCGGCTAACTTCGTGCCAGCAGCCGCGGTAATACGAGGGGGGCGAGCGTTGTTCGGAATTATTGGGCGTAAAGGGTGCGTAGGCGGTTTGGTAAGTCTTATGTGAAATCTATGGGCTCAACTCATAGACTGCATGAGAAACTGCCGGGCTTGAGTGTGGGAGAGGTGAGTGGAATTTCCGGTGTAGCGGTGAAATGCGTAGATATCGGAAGGAACACCTGTGGCGAAAGCGGCTCACTGGACCACAACTGACGCTGATGCACGAAAGCTAGGGGAGCAAACA	Bacteria	Acidobacteriota	Acidobacteriae	Terriglobales	Acidobacteriaceae (Subgroup 1)	Occallatibacter	100	100	100	100	100	100	419	3	0	0	0	0	0	0	0	0	0	248	102	69	0	0	0	0	0	0	0	0	0	0	0	0	0	0	0	0	0	0	0	0	0	0	0	0	0	0	0	0	Unassigned	Unassigned	0
f95ae6ecb0d8aad44e51acdfa9b1aab2	TGGGGAATCTTGCGCAATGGGCGAAAGCCTGACGCAGCGACGCCGTGTGTGCGATGAAGGTCTTCGGATCGTAAAGCACTGTCGCCCGGGAAAAAGAAAATGATGGTACCGGGAGAGGAAGCACCGGCTAACTCTGTGCCAGCAGCCGCGGTAATACAGAGGGTGCGAGCGTTGTTCGGAATTATTGGGCGTAAAGCGCTGGTAGGTGGTTTTTCAAGTCGCGTGTGAAAGCTCCAGGCTCAACCTGGAAAGTGCGCGCGAGACTGGGAGACTTGAGTGCCGGAGAGGGTCGCGGAATTCCCGGTGTAGAGGTGAAATTCGTAGATATCGGGAGGAACACCAGAGGCGAAGGCGGCGACCTGGAAGGTAACTGACACTGAGCAGCGAAAGCGTGGGGAGCAAACA	Bacteria	Myxococcota	Myxococcia	Myxococcales	Anaeromyxobacteraceae	Anaeromyxobacter	100	100	100	100	100	100	419	3	0	0	0	0	0	0	0	0	0	0	0	0	0	0	0	42	143	234	0	0	0	0	0	0	0	0	0	0	0	0	0	0	0	0	0	0	0	0	0	0	Unassigned	Unassigned	0
18f23861a36a8921ef04360867d5a55d	TAAGGAATATTGGTCAATGGACGCAAGTCTGAACCAGCCATGCCGCGTGAAGGATGAAGGCCCTCTGGGTTGTAAACTTCTTTTATCTGGGACGAAAAAAGGGGATTCTTCCTCACTTGACGGTACCAGAGGAATAAGCACCGGCTAACTCCGTGCCAGCAGCCGCGGTAATACGGAGGGTGCAAGCGTTATCCGGATTCACTGGGTTTAAAGGGAGCGTAGGTGGGCAGGTAAGTCAGTGGTGAAATCTCCGGGCTTAACCCGGAAACTGCCATTGATACTATTTGTCTTGAATATCCTGGAGGTAAGCGGAATATGTCATGTAGCGGTGAAATGCTTAGATATGACATAGAACACCCATTGCGAAGGCAGCTTACTACGGGATTATTGACACTGAGGCTCGAAAGCGTGGGGATCAAACA	Bacteria	Bacteroidota	Bacteroidia	Chitinophagales	Chitinophagaceae	Ferruginibacter	100	100	100	100	100	100	419	2	0	0	0	0	0	0	0	0	0	0	0	0	0	0	0	0	0	0	189	230	0	0	0	0	0	0	0	0	0	0	0	0	0	0	0	0	0	0	0	0	Assigned	aerobic_chemoheterotrophy; chemoheterotrophy	2
42296a1742f8e67ed57cff0ea526c745	TGGGGAATATTGGACAATGGGGGAAACCCTGATCCAGCAATGCCGCGTGTGTGAAGAAGGCCTGAGGGTTGTAAAGCACTTTCAGTGGGGAGGAGGGTTGATCGTTTAAGAGATAGTTAACTGGACGTTACCCACAGAAGAAGCACCGGCTAACTCCGTGCCAGCAGCCGCGGTAATACGGAGGGTGCAAGCGTTAATCGGAATTACTGGGCGTAAAGAGTGCGTAGGTGGTTGAATAAGTTATCTGTGAAATCCCTGGGCTTAACCTGGGCAGGTCAGATAATACTGTTTAACTCGAGTATGGGAGAGGGTAGTGGAATTTCCGGTGTAGCGGTGAAATGCGTAGAGATCGGAAGGAACACCAGTGGCGAAGGCGGCTACCTGGCCTAATACTGACACTGAGGCACGAAAGCGTGGGGAGCAAACA	Bacteria	Pseudomonadota	Gammaproteobacteria	Legionellales	Legionellaceae	Legionella	100	100	100	100	100	99	418	2	316	102	0	0	0	0	0	0	0	0	0	0	0	0	0	0	0	0	0	0	0	0	0	0	0	0	0	0	0	0	0	0	0	0	0	0	0	0	0	0	Assigned	aerobic_chemoheterotrophy; chemoheterotrophy; intracellular_parasites	3
1ca18b4a0e42441d96c49e4c04d67d06	TCGAGAATCTTCGGCAATGGACGAAAGTCTGACCGAGCGACGCCGCGTGCGGGATGAAGGTCTTCGGATTGTAAACCGCTGTCAGAGGGGATGAAGTATACGAGAGCTATCTCTTGTATTTGACAGAGCCTCAGAGGAAGCACGGGCTAAGTTCGTGCCAGCAGCCGCGGTAATACGAACTGTGCGAACGTTATTCGGAATCACTGGGCTTAAAGGGTGCGTAGGCGGTTATCTAAGTCATGTGTGAAATCTTCCGGCTCAACCGGAAAACTGCGCGTGATACTGGATGACTTGAGTGAGGTAGGGGTGTGTGGAACTTCCGGTGGAGCGGTGAAATGTGTAGAGATCGGAAGGAACGCCAGCAGCGAAAGCGGCACACTGGGCCTTTTCTGACGCTGAGGCACGAAAGCTAGGGGAGTGAACG	Bacteria	Planctomycetota	Planctomycetes	Planctomycetales	Schlesneriaceae	Schlesneria	100	100	100	100	100	100	418	2	0	0	0	0	0	0	0	0	0	0	0	0	0	0	0	0	0	0	0	0	198	220	0	0	0	0	0	0	0	0	0	0	0	0	0	0	0	0	0	0	Assigned	aerobic_chemoheterotrophy; chemoheterotrophy; nitrate_reduction; nitrate_respiration; nitrogen_respiration	5
1c93833a596ed97238dd6697649b6f4d	TAGGGAATCTTCCACAATGGGCGAAAGCCTGATGGAGCAATGCCGCGTGAGTGAGGAAGGCTTTCGGGTCGTAAAGCTCTGTTGCCAGGGAAGAATAAGGATGAGAGTAACTGCTCATCCGATGACGGTACCTGAGAAGAAAGCCCCGGCTAACTACGTGCCAGCAGCCGCGGTAATACGTAGGGGGCAAGCGTTGTCCGGAATTATTGGGCGTAAAGCGCGCGCAGGCGGTTCTTTAAGTCTGGTGTCTAAGTGCGGGGCTCAACCCCGTGATGCACTGGAAACTGGGGAACTTGAGTGCAGAAGAGGAGAGCGGAATTCCACGTGTAGCGGTGAAATGCGTAGAGATGTGGAGGAACACCAGTGGCGAAGGCGGCTCTCTGGACTGTAACTGACGCTGAGGCGCGAAAGCGTGGGGAGCAAACA	Bacteria	Bacillota	Bacilli	Paenibacillales	Paenibacillaceae	Cohnella	100	100	100	100	100	100	417	5	0	0	0	0	0	0	0	0	0	0	0	0	0	114	29	53	102	119	0	0	0	0	0	0	0	0	0	0	0	0	0	0	0	0	0	0	0	0	0	0	Unassigned	Unassigned	0
10e02080a6b4440d1dcd0ff514bc40be	TGGGGAATATTGCACAATGGGCGAAAGCCTGATGCAGCGACGCCGCGTGAGGGATGACGGCCTTCGGGTTGTAAACCTCTTTCAGCAGGGACGAAGCGCAAGTGACTGTACCTGCAGAAGAAGCACCGGCTAACTACGTGCCAGCAGCCGCGGTAATACGTAGGGTGCGAGCGTTGTCCGGAATTATTGGGCGTAAAGAGCTTGTAGGTGGCTCGTTGCGTCGGGAGTGAAAACCCGCGGCTTAACCGCGGGCCTGCTTCCGATACGGGCGAGCTAGAGTTCGGCAGGGGAGACTGGAATTCCTGGTGTAGCGGTGGAATGCGCAGATATCAGGAGGAACACCGGTGGCGAAGGCGGGTCTCTGGGCCGATACTGACACTGAGAAGCGAAAGCGTGGGGAGCGAACA	Bacteria	Actinomycetota	Actinobacteria	Catenulisporales	Catenulisporaceae	Catenulispora	100	100	100	100	100	100	416	9	0	0	38	15	20	0	204	77	0	0	20	31	0	4	0	7	0	0	0	0	0	0	0	0	0	0	0	0	0	0	0	0	0	0	0	0	0	0	0	0	Unassigned	Unassigned	0
4dbaeab904d6d81a737a5c95a6382535	TGGGGAATATTGGACAATGGGGGCAACCCTGATCCAGCCATGCCGCGTGTGTGAAGAAGGCCTTAGGGTTGTAAAGCACTTTCAGTGGGGAGAAAGGTTATTCACCTAATACGTGAGTAAATTGATGCTACCCACAGAAGAAGCACCGGCTAACTCCGTGCCAGCAGCCGCGGTAATACGGAGGGTGCAAGCGTTAATCGGAATTACTGGGCGTAAAGCGCACGTAGGTGGTTTTCTAAGTCAGCTGTGAAATCCCCGGGCTCAACCTGGGACTTGCAGTTGAAACTGGGATGCTAGAGTAGGGTAGAGGGGTGTGGAATTCCAGGTGTAGCGGTGAAATGCGTAGATATCTGGAGGAACATCAGTGGCGAAGGCGACACCCTGGACTCATACTGACACTGAGGTGCGAAAGCGTGGGGAGCAAACA	Bacteria	Pseudomonadota	Gammaproteobacteria	Pseudomonadales	Cellvibrionaceae	Cellvibrio	100	100	100	100	100	100	416	4	0	0	0	0	145	123	0	0	0	0	0	0	0	0	0	0	0	0	0	0	9	139	0	0	0	0	0	0	0	0	0	0	0	0	0	0	0	0	0	0	Unassigned	Unassigned	0
61dd08c397945e7e16900f3c1663a46e	TGGGGAATATTGGACAATGGGCGAAAGCCTGATCCAGCAATGCCGCGTGAGTGATGAAGGCCTTAGGGTTGTAAAGCTCTTTTACCCGGGAAGATAATGACTGTACCGGGAGAATAAGCCCCGGCTAACTCCGTGCCAGCAGCCGCGGTAATACGGAGGGGGCTAGCGTTGTTCGGAATTACTGGGCGTAAAGCGCACGTAGGCGGCTTGGTAAGTTAGAGGTGAAAGCCTGGAGCTCAACTCCAGAATTGCCTTTAAGACTGCCGAGCTAGCAGGTGAGAGAGGTGAGTGGAATTCCGAGTGTAGAGGTGAAATTCGTAGATATTCGGAAGAACACCAGTGGCGAAGGCGGCTCACTGGCTCATACTGGACGCTGAGGTGCGAAAGCGTGGGGAGCAAACA	Bacteria	Pseudomonadota	Alphaproteobacteria	Sphingomonadales	Sphingomonadaceae	Sphingomonas	100	100	100	100	100	93	416	5	0	0	0	0	0	0	5	231	0	0	17	101	0	0	62	0	0	0	0	0	0	0	0	0	0	0	0	0	0	0	0	0	0	0	0	0	0	0	0	0	Assigned	aerobic_chemoheterotrophy; chemoheterotrophy	2
863bc6cc6f7ba35379762a6d847b3544	TGGGGAATATTGGACAATGGGGGCAACCCTGATCCAGCGATGCCGCGTGGGTGAAGAAGGCCTTCGGGTTGTAAAGCCCTTTAGGTTGGGACGAAGTAATACTAGTGAATAGCTAGTATTGTTGACGGTACCGACAGAATAAGCACCGGCAAACTCTGTGCCAGCAGCCGCGGTAATACAGAGGGTGCGAGCGTTAATCGGAGTTACTGGGCGTAAAGGGCGCGTAGGCGGTGAGATGAGTGTGATGTGAAAGCCCCGGGCTTAACCTGGGAAGTGCATCGCAAACGATCTGACTGGAGTATATGAGAGGGTGGCGGAATTTCCGGTGTAGCGGTGAAATGCGTAGAGATCGGAAGGAACGTCAATGGCGAAGGCAGCCACCTGGCATAATACTGACGCTGAGGCGCGAAAGCGTGGGGAGCGAACA	Bacteria	Pseudomonadota	Gammaproteobacteria	Rickettsiellales	Rickettsiellaceae	Aquicella	100	100	100	100	100	100	416	4	0	0	0	0	0	0	0	0	0	0	0	0	304	30	9	73	0	0	0	0	0	0	0	0	0	0	0	0	0	0	0	0	0	0	0	0	0	0	0	0	Unassigned	Unassigned	0
47cb0e4be4dd8568519c052b5a657326	TGGGGAATTTTGCGCAATGGGGGAAACCCTGACGCAGCAACGCCGCGTGGAGGATGAAGTCCCTTGGGACGTAAACTCCTTTCGACCGGGACGATTATGACGGTACCGGAAGAAGAAGCCCCGGCTAACTTCGTGCCAGCAGCCGCGGTAATACGAGGGGGGCGAGCGTTGTTCGGAATTATTGGGCGTAAAGGGTGCGTAGGCGGTTCGGTAAGTTTCGTGTGAAATCTTCGGGCTCAACTCGAAGCCTGCACGAAATACTGCCGGGCTTGAGTGTGGGAGAGGTGAGTGGAATTTCCGGTGTAGCGGTGAAATGCGTAGATATCGGAAGGAACACCTGTGGCGAAAGCGGCTCACTGGACCACAACTGACGCTGATGCACGAAAGCTAGGGGAGCAAACA	Bacteria	Acidobacteriota	Acidobacteriae	Terriglobales	Acidobacteriaceae (Subgroup 1)	Acidobacterium	100	100	100	100	100	74	415	4	115	261	0	0	0	0	0	0	0	0	0	0	0	0	0	0	28	11	0	0	0	0	0	0	0	0	0	0	0	0	0	0	0	0	0	0	0	0	0	0	Assigned	aerobic_chemoheterotrophy; chemoheterotrophy	2
a54d2c8a2405f31015d5d8ab520d6188	TCGAGAATTTTTCTCAATGGGGGAAACCCTGAAGGAGCGACGCCGCGTGAAGGATGAAGGTCTTCGGATTGTAAACTTCTGTCATTAGGGAACAATTGTCACCGAGTAACTACCGGGGGCTTGATAGTACCTGAAGAGGAAGAGACGGCTAACTCTGTGCCAGCAGCCGCGGTAATACAGAGGTCTCAAGCGTTGTTCGGATTCATTGGGCGTAAAGGGTGCGTAGGTGGCGAGGTAAGTTGGATGTGAAATCCCAGGGCTCAACCCTGGAACTGCATTCAATACTGCCTTGCTAGAGTACTGGAGAGGAGATTGGAATTTACGGTGTAGCAGTGAAATGCGTAGATATCGTAAGGAAGACCAGTGGCGAAGGCGGATCTCTGGACAGTTACTGACACTGAGGCACGAAGGCCAGGGGAGCAAACG	Bacteria	Verrucomicrobiota	Verrucomicrobiia	Chthoniobacterales	Chthoniobacteraceae	Chthoniobacter	100	100	100	100	100	100	414	6	137	33	63	42	0	0	0	0	0	0	0	0	0	0	13	126	0	0	0	0	0	0	0	0	0	0	0	0	0	0	0	0	0	0	0	0	0	0	0	0	Assigned	aerobic_chemoheterotrophy; chemoheterotrophy	2
80b501004500e43196eb3d9d6c3f7fff	TGAGGAATCTTCCACAATGGGCGAAAGCCTGATGGAGCAACGCCGCGTGCAGGATGAAGGCCTTCGGGTCGTAAACTGCTTTTATAAGTGAAGAATATGACGGTAACTTATGAATAAGCACCGGCTAACTACGTGCCAGCAGCCGCGGTCATACGTAGGGTGCAAGCATTATCCGGAGTGACTGGGCGTAAAGAGTTGCGTAGGTGGTTTGTTAAGTGAATAGTGAAATCTGGGGGCTCAACCTCACAGACTATTATTCAAACTGGCAAACTCGAGAATGGTAGAGGTAACTGGAATTTCTAGTGTAGGAGTGAAATCCGTAGATATTAGAAGGAACACCAATGGCGTAGGCAGGTTACTGGACCATTTCTGACACTGAGGCACGAAAGCGTGGGGAGCGAACG	Bacteria	Patescibacteria	Saccharimonadia	Saccharimonadales	Saccharimonadaceae	TM7a	100	100	100	100	100	100	414	4	0	0	228	114	0	0	0	0	0	0	0	0	0	0	13	0	0	0	0	0	0	59	0	0	0	0	0	0	0	0	0	0	0	0	0	0	0	0	0	0	Unassigned	Unassigned	0
9fe662a8e7f00bfa557cd3fbe80ab42f	TAGGGAATCTTCCACAATGGACGAAAGTCTGATGGAGCAATGCCGCGTGAGCGAAGAAGGTTTTCGGATCGTAAAGCTCTGTTGTAAGGGAAGAACAAGTACGGGAGTAACTGCCCGTGCCATGACGGTACCTTATTAGAAAGCCACGGCTAACTACGTGCCAGCAGCCGCGGTAATACGTAGGTGGCAAGCGTTGTCCGGAATTATTGGGCGTAAAGCGCGCGCAGGCGGTTCTTTAAGTCTGATGTGAAAGCCCACGGCTCAACCGTGGAGGGTCATTGGAAACTGGAGAACTTGAGTACAGAAGAGGAAAGCGGAATTCCACGTGTAGCGGTGAAATGCGTAGAGATGTGGAGGAACACCAGTGGCGAAGGCGGCTTTCTGGTCTGTAACTGACGCTGAGGCGCGAAAGCGTGGGGAGCAAACA	Bacteria	Bacillota	Bacilli	Bacillales	Planococcaceae	Sporosarcina	100	100	100	100	100	100	414	8	0	0	65	68	104	17	99	32	0	12	0	0	0	0	0	17	0	0	0	0	0	0	0	0	0	0	0	0	0	0	0	0	0	0	0	0	0	0	0	0	Unassigned	Unassigned	0
52ac28e847cb02fdfbc4ec34dd46456f	TGGGGAATCTTGGACAATGGGGGCAACCCTGATCCAGCGATGCCGCGTGGGTGAAGAAGGCCTTCGGGTTGTAAAGCCCTTTAGGTTGGGACGAAGGTTACGGGGGGATAATACTCGTAACTTGACGGTACTAACAAAATAAGCACCGGCAAACTCTGTGCCAGCAGCCGCGGTAATACAGAGGGTGCAAGCGTTAATCGGAGTTACTGGGCGTAAAGGGCGCGTAGGCGGTTTAATGGGTGTGATGTGAAAGCCTTGGGCTTAACCTGAGAAGTGCATCGCAAACTAGTAGACTGGAGTATATGAGAGGGTGGCGGAATTTCCGGTGTAGCGGTGAAATGCGTAGAGATCGGAAGGAACGTCAATGGCGAAGGCAGCCACCTGGCATAATACTGACGCTGAGGCGCGAAAGCGTGGGGAGCGAACA	Bacteria	Pseudomonadota	Gammaproteobacteria	Rickettsiellales	Rickettsiellaceae	Aquicella	100	100	100	100	100	100	414	7	0	0	0	0	0	0	18	120	0	12	0	0	0	0	70	71	81	42	0	0	0	0	0	0	0	0	0	0	0	0	0	0	0	0	0	0	0	0	0	0	Unassigned	Unassigned	0
b8aabd85eebec539f9ad4870cc19f0d2	TGGGGAATTTTGCGCAATGGGGGAAACCCTGACGCAGCAACGCCGCGTGGAGGATGAAATCCCTTGGGATGTAAACTCCTTTCGATCGGGACGATTATGACGGTACCGGAAGAAGAAGCCCCGGCTAACTTCGTGCCAGCAGCCGCGGTAATACGAGGGGGGCAAGCGTTGTTCGGAATTATTGGGCGTAAAGGGTGTGTAGGCGGTTTGGTAAGTCGTGTGTGAAATCTTCGGGCTCAACTCGAAGTCTGCACACGAAACTGCCGGGCTTGAGTATGGGAGAGGTGAGTGGAATTCCTGGTGTAGCGGTGAAATGCGTAGATATCAGGAGGAACACCTGTGGCGAAAGCGGCTCACTGGACCATTACTGACGCTGAAACACGAAAGCTAGGGGAGCAAACA	Bacteria	Acidobacteriota	Acidobacteriae	Terriglobales	Acidobacteriaceae (Subgroup 1)	Acidicapsa	100	100	100	100	100	100	414	2	0	0	0	0	0	0	0	0	0	0	125	289	0	0	0	0	0	0	0	0	0	0	0	0	0	0	0	0	0	0	0	0	0	0	0	0	0	0	0	0	Unassigned	Unassigned	0
9bfbe53f26ec395790a25af8e598af07	TAGGGAATATTGGACAATGGGCGAGAGCCTGATCCAGCCATGCCGCGTGCAGGAAGAAGGCCTTCTGGGTTGTAAACTGCTTTTGCCAGGGGATAAAAGACCCGTGCGCGGGGAATTGAAGGTACCTGGTGAATAAGCCACGGCTAACTACGTGCCAGCAGCCGCGGTAATACGTAGGTGGCAAGCGTTGTCCGGATTTATTGGGTTTAAAGGGTGCGTAGGCGGTCCTATAAGTCAGTGGTGAAATACGGCAGCTCAACTGTCGAGGTGCCATTGATACTGAAGGACTTGAGTACAGACGAGGTAGGCGGAATTGACGGTGTAGCGGTGAAATGCTTAGATATCGTCAAGAACACCGATAGCGAAGGCAGCTTACTAGACTGTAACTGACGCTGAGGCACGAAAGTGTGGGGATCAAACA	Bacteria	Bacteroidota	Bacteroidia	Cytophagales	Microscillaceae	Chryseotalea	100	100	100	100	100	81	413	3	0	0	0	0	333	60	0	0	0	0	0	0	0	0	0	0	0	0	0	0	0	20	0	0	0	0	0	0	0	0	0	0	0	0	0	0	0	0	0	0	Unassigned	Unassigned	0
e00cae5da0d4cc5e7c908898d722a7e8	TGGGGAATTTTGGACAATGGGGGCAACCCTGATCCAGCCATGCCGCGTGAGTGAAGAAGGCCTTCGGGTTGTAAAGCTCTTTCGGACGGAACGAAATGGTTACGGTGAATAGCCGTGACTGATGACGGTACCGTAAGAAGAAGCACCGGCTAACTACGTGCCAGCAGCCGCGGTAATACGTAGGGTGCGAGCGTTAATCGGAATTACTGGGCGTAAAGCGTGCGCAGGCGGTTCGCCAAGTCAGGTGTGAAATCCCCGGGCTTAACCTGGGAATTGCGCTTGAAACTAGCGGGCTTGAGTGTGGCAGAGGGGGGTGGAATTCCACGTGTAGCAGTGAAATGCGTAGAGATGTGGAGGAACACCGATGGCGAAGGCAGCCCCCTGGGTCAACACTGACGCTCATGCACGAAAGCGTGGGGAGCAAACA	Bacteria	Pseudomonadota	Gammaproteobacteria	Burkholderiales	Nitrosomonadaceae	IS-44	100	100	100	100	100	100	413	2	0	0	0	0	303	110	0	0	0	0	0	0	0	0	0	0	0	0	0	0	0	0	0	0	0	0	0	0	0	0	0	0	0	0	0	0	0	0	0	0	Assigned	aerobic_chemoheterotrophy; chemoheterotrophy	2
bd14f0e4f7fceda51c89c7945aab9808	TGGGGAATATTGGACAATGGGGGCAACCCTGATCCAGCGATGCCGCGTGAGTGAAGAAGGCCTTCGGGTCGTAAAGCTCTTTAGGTTGGGAAGAAGTGTGGTGGAGGAAATGCTGCCACATTGACGGTACCGACAGAATAAGCACCGGCAAACTCTGTGCCAGCAGCCGCGGTAATACAGAGGGTGCGAGCGTTAATCGGAATTACTGGGTGTAAAGGGCGCGTAGGCGGTGTTATGTGTGTGATGTGAAAGCCCCGGGCTTAACCTGGGAAGTGCATCGCAAACTATAGTACTAGAGTATATGAGAGGGTGGCGGAATTTCCGGTGTAGCGGTGAAATGCGTAGAGATCGGAAGGAACGTCGATGGCGAAGGCAGCCACCTGGCATAATACTGACGCTGAGGCGCGAAAGCGTGGGGAGCGAACA	Bacteria	Pseudomonadota	Gammaproteobacteria	Rickettsiellales	Rickettsiellaceae	Aquicella	100	100	100	100	100	100	413	7	0	0	0	0	0	0	0	0	57	44	54	0	189	5	18	46	0	0	0	0	0	0	0	0	0	0	0	0	0	0	0	0	0	0	0	0	0	0	0	0	Unassigned	Unassigned	0
0a51de8690ab55b7c297020d2c25e784	TCGAGAATTTTTCTCAATGGGGGCAACCCTGAAGGAGCGACGCCGCGTGGAGGATGAAGGCTTTCGGGTTGTAAACTCCTGTCATTTGGGAACAAGTTGTACGTATTTACTGTACGTGCATTGATAGTACCAGAAGAGGAAGGGACGGCTAACTCTGTGCCAGCAGCCGCGGTAATACAGAGGTCCCAAGCGTTGTTCGGATTCATTGGGCGTAAAGGGTGCGTAGGTGGCGCCGTAAGTCGGGTGTGAAATTTCGGAGCTTAACTCCGAAACTGCATTCGATACTGCGGTGCTTGAGGACTGGAGAGGAGACTGGAATTCATGGTGTAGCAGTGAAATGCGTAGAGATCATGAGGAAGACCAGTGGCGAAGGCGGGTCTCTGGACAGTTCCTGACACTGAGGCACGAAGGCCAGGGGAGCAAACG	Bacteria	Verrucomicrobiota	Verrucomicrobiia	Chthoniobacterales	Chthoniobacteraceae	Candidatus Udaeobacter	100	100	100	100	100	100	413	2	0	0	0	0	0	0	0	0	0	0	0	0	0	0	0	0	0	0	235	178	0	0	0	0	0	0	0	0	0	0	0	0	0	0	0	0	0	0	0	0	Unassigned	Unassigned	0
b5a23484ae3a0e691693425acc7f6b0d	TCGGGAATTTTGGGCAATGGGCGAAAGCCTGACCCAGCAACGCCGCGTGAAGGATGAAGTATTTCGGTATGTAAACTTCGCAAGAATAGGAAGAATAAATGACGGTACTATTTGTAAGGTCCGGCTAACTACGTGCCAGCAGCCGCGGTAATACGTAGGGACCAAGCGTTGTTCGGATTTACTGGGCGTAAAGGGCGCGTAGGCGGCGTGGTAAGTCACTTGTGAAATCTCTGAGCTCAACTCAGAACGGTCAAGTGATACTGCTATGCTAGAGTGTAGGAAGGGCAATCGGAATTCTTGGTGTAGCGGTGAAATGCGTAGATATCAAGAGGAATATCAGAGGCGAAGGCGGGTTGCTAGACTAACACTGACGCTGAGGCGCGAAAGCTAGGGTAGCAAACG	Bacteria	Acidobacteriota	Blastocatellia	Blastocatellales	Blastocatellaceae	Blastocatella	100	100	100	100	100	99	413	2	0	0	0	0	0	0	0	0	0	0	0	0	0	0	0	0	0	0	203	210	0	0	0	0	0	0	0	0	0	0	0	0	0	0	0	0	0	0	0	0	Unassigned	Unassigned	0
3a78c7ca9046cfeb195e5b921542cc40	TGGGGAATCTTGCACAATGGAGGCAACTCTGATGCAGCGACGCCGCGTGAGCGATGAAGCCCTTCGGGGTGTAAAGCTCTTTCGGCAGGAACGATAATGACGGTACCTGAAGAAGAAGCTGCGGCTAACTACGTGCCAGCAGCCGCGGTAATACGTAGGCAGCGAGCGTTGTTCGGAATTACTGGGCGTAAAGAGTGTGTAGGCGGTGCTCTAAGTTCGGTGTGAAATCTCCCGGCTTAACTGGGAGGGTGCGCCGGAAACTGGAGTGCTCGAGCGTGGGAGAGGAAAGCGGAATTCCTGGTGTAGCGGTGAAATGCGTAGATATCAGGAGGAACACCTGCGGTGTAGACGGCTTTCTGGACCATAGCTGACGCTGAGACACGAAAGCGTGGGTAGCAAACA	Bacteria	Acidobacteriota	Acidobacteriae	Bryobacterales	Bryobacteraceae	Bryobacter	100	100	100	99	99	99	412	6	0	0	58	17	0	0	80	85	0	0	0	0	0	0	0	0	0	0	0	0	149	23	0	0	0	0	0	0	0	0	0	0	0	0	0	0	0	0	0	0	Assigned	aerobic_chemoheterotrophy; chemoheterotrophy	2
ca90d865a8b7f6cb34d9da88acbd13fd	TCGAGAATTTTTCTCAATGGGGGAAACCCTGAAGGAGCGACGCCGCGTGGAGGATGAAGGCTTTCGGGTTGTAAACTCCTGTCATTTGGGAACAAGACCTTACGTTAACTGCGTGGAGGGTTGATAGTACCAGAAGAGGAAGAGACGGCTAACTCTGTGCCAGCAGCCGCGGTAATACAGAGGTCTCAAGCGTTGTTCGGATTCATTGGGCGTAAAGGGCGCGTAGGCGGCGAGGTAAGTCTGGTGTGAAATCTAGGAGCTCAACTCCTAAACTGCACTGGATACTGCTTTGCTTGAGGACTGGAGAGGAGATTGGAATTCACGGTGTAGCAGTGAAATGCGTAGATATCGTGAGGAAGACCAGTGGCGAAGGCGGATCTCTGGACAGTTCCTGACGCTGAGGCGCGAAGGCCAGGGGAGCAAACG	Bacteria	Verrucomicrobiota	Verrucomicrobiia	Chthoniobacterales	Xiphinematobacteraceae	Candidatus Xiphinematobacter	100	100	100	100	100	100	412	9	0	0	36	28	0	0	28	172	0	0	8	16	0	0	8	0	0	0	0	0	26	90	0	0	0	0	0	0	0	0	0	0	0	0	0	0	0	0	0	0	Assigned	animal_parasites_or_symbionts	1
0d3f02c4aca9c8d5413fbe332bf58a12	TGGGGAATATTGGACAATGGGCGGAAGCCTGATCCAGCAACGCCGCGTGAGGGATGACGGCCTTCGGGTTGTAAACCTCTTTCAGTACCGACGAAGCGCCGATGATGGTGGTGACGGTAGGTACAGAAGAAGCACCGGCCAACTACGTGCCAGCAGCCGCGGTAATACGTAGGGTGCGAGCGTTGTCCGGAATTATTGGGCGTAAAGGGCTCGTAGGCGGTTTGTCGCGTCGGGAGTGAAAACACCGGGCTTAACTCGGTGCTTGCTTTCGATACGGGCAGACTAGAGGTATGCAGGGGAGAACGGAATTCCTGGTGTAGCGGTGAAATGCGCAGATATCAGGAGGAACACCGGTGGCGAAGGCGGTTCTCTGGGCATTACCTGACGCTGAGGAGCGAAAGTGTGGGGAGCGAACA	Bacteria	Actinomycetota	Actinobacteria	Propionibacteriales	Nocardioidaceae	Nocardioides	100	100	100	100	100	99	412	5	0	0	0	0	18	0	31	224	0	0	0	0	0	0	0	0	0	0	0	0	24	115	0	0	0	0	0	0	0	0	0	0	0	0	0	0	0	0	0	0	Assigned	aerobic_chemoheterotrophy; aromatic_compound_degradation; chemoheterotrophy	3
b815bd31cb965a1cc595c9fe0ebeb832	TGGGGAATTTTGCGCAATGGGGGAAACCCTGACGCAGCAACGCCGCGTGGAGGATGAAGTACTTCGGTACGTAAACTCCTTTCGATCGGGACGATAATGACGGTACCGGAAGAAGAAGCCCCGGCTAACTTCGTGCCAGCAGCCGCGGTAATACGAGGGGGGCAAGCGTTGTTCGGAATTATTGGGCGTAAAGGGTGCGTAGGCGGTTTGGTAAGTCTTTTGTGAAATCTATGGGCTTAACTCATAGACTGCAAGGGAAACTGCCGGGCTTGAGTATGGGAGAGGTGAGTGGAATTCCTGGTGTAGCGGTGAAATGCGTAGATATCAGGAGGAACACCTGTGGCGAAAGCGGCTCACTGGACCATAACTGACGCTGATGCACGAAAGCTAGGGGAGCAAACA	Bacteria	Acidobacteriota	Acidobacteriae	Terriglobales	Acidobacteriaceae (Subgroup 1)	Occallatibacter	100	100	100	100	100	86	412	4	0	0	0	0	0	0	0	0	38	145	184	0	45	0	0	0	0	0	0	0	0	0	0	0	0	0	0	0	0	0	0	0	0	0	0	0	0	0	0	0	Unassigned	Unassigned	0
14fb79a4c3e8d338182081c48870c6c5	TGGGGAATATTGGACAATGGGGGAAACCCTGATCCAGCGACGCCGCGTGTGTGAAGAAGGCCTGCGGGTTGTAAAGCACTTTTAGTGGGGATGAAATGTGCAGGGCTAATACCTCTGCATTTTGACCTAACCCACAGAAAAAGCACCGGCTAACTCTGTGCCAGCAGCCGCGGTAATACAGAGGGTGCAAGCGTTAATCGGAATTACTGGGCGTAAAGCGTGCGCAGATGGTTACATAAGTCAGGTGTGAAAGCCCCGGGCTCAACCTGGGAATTGCATTTGAGACTGTGTAGCTAGGGTGCGGAAGAGGGAAGCGGAATTTCCGGTGTAGCGGTGAAATGCGTAGATATCGGAAGGAACACCAGTGGCGAAAGCGGCTTCCTGGTCCAGCACCGACATTCAGGCACGAAAGCGTGGGGAGCAAACA	Bacteria	Pseudomonadota	Gammaproteobacteria	Gammaproteobacteria Incertae Sedis	Unknown Family	Acidibacter	100	100	100	100	100	100	412	6	0	0	0	0	0	0	0	0	10	0	7	0	0	0	57	185	58	95	0	0	0	0	0	0	0	0	0	0	0	0	0	0	0	0	0	0	0	0	0	0	Unassigned	Unassigned	0
7fb7bc6ec03b87ac951b6e26c604963d	TAAGGAATATTGGTCAATGGACGCAAGTCTGAACCAGCCATGCCGCGTGGAGGATGAAGGCCCTCTGGGTTGTAAACTTCTTTTATTGGGGAAGAAACCTCGACTTTCTAGTTGAGTTGACGGTACCCATTGAATAAGCACCGGCTAACTCCGTGCCAGCAGCCGCGGTAATACGGAGGGTGCAAGCGTTATCCGGATTCACTGGGTTTAAAGGGTGCGTAGGTGGGCAGGTAAGTCAGTGGTGAAATCTCTAAGCTTAACTTAGAAACTGCCGTTGATACTATCTGTCTTGAATGTAGTGGAGGTGAGCGGAATATGTCATGTAGCGGTGAAATGCTTAGATATGACATAGAACACCCATTGCGAAGGCAGCTCGCTACACTACGATTGACACTGATGCACGAAAGCGTGGGGATCAAACA	Bacteria	Bacteroidota	Bacteroidia	Chitinophagales	Chitinophagaceae	Puia	100	100	100	100	99	86	412	2	0	0	0	0	0	0	0	0	0	0	0	0	397	0	15	0	0	0	0	0	0	0	0	0	0	0	0	0	0	0	0	0	0	0	0	0	0	0	0	0	Unassigned	Unassigned	0
2f378dceda8707f73885544b36d268f0	TCGAGAATCTTCGGCAATGGGCGCAAGCCTGACCGAGCGACGCCGCGTGGAGGATGAAGGCCTTCGGGTTGTAAACTCCTGTCGAGGGGGAGGAAGGGGTAACCTTGACCTATCCCTGGAGGAAGCACGGGCTAAGTTCGTGCCAGCAGCCGCGGTAAGACGAACCGTGCAAACGTTATTCGGAATCACTGGGCTTAAAGCGCGTGTAGGCGGATGGGGACGTCGGTTGCTGAAATCCCCCGGCTCAACCGGGGAACGGGCACCGAAACGCCCCGTCTGGAGGGACGTAGGGGGACCTGGAACTTCCGGTGGAGCGGTGAAATGCGTTGAGATCGGAAGGAACGCCCGTGGCGAAAGCGAGGTCCTGGACGTTTTCTGACGCTGAGACGCGAAAGCTAGGGTAGCGAACG	Bacteria	Planctomycetota	Planctomycetes	Isosphaerales	Isosphaeraceae	Aquisphaera	100	100	100	100	100	100	412	2	0	0	0	0	0	0	0	0	0	0	0	0	0	0	102	310	0	0	0	0	0	0	0	0	0	0	0	0	0	0	0	0	0	0	0	0	0	0	0	0	Assigned	aerobic_chemoheterotrophy; chemoheterotrophy	2
b77ad5f6e5f2e0a6a94e3a92e2c39309	TCGAGAATTTTTCTCAATGGGGGAAACCCTGAAGGAGCGACGCCGCGTGGAGGATGAAGGCTTTCGGGTTGTAAACTCCTGTCATTTGAGAACAAGTGTAGCTAAGTAACTACTGGCTACTTGATAGTATCAGAAGAGGAAGAGACGGCTAACTCTGTGCCAGCAGCCGCGGTAATACAGAGGTCTCAAGCGTTGTTCGGATTCATTGGGCGTAAAGGGTGCGTAGGTGGCGGGGTAAGTCAGGTGTGAAATTTCGGAGCTTAACTCCGAAACTGCATTTGATACTGCCTTGCTTGAGGACTGGAGAGGAGACTGGAATTCACGGTGTAGCAGTGAAATGCGTAGAGATCGTGAGGAAGACCAGTGGCGAAGGCGGGTCTCTGGACAGTTCCTGACACTGAGGCACGAAGGCCAGGGGAGCAAACG	Bacteria	Verrucomicrobiota	Verrucomicrobiia	Chthoniobacterales	Chthoniobacteraceae	Candidatus Udaeobacter	100	100	100	100	100	100	411	2	0	0	0	0	0	0	123	288	0	0	0	0	0	0	0	0	0	0	0	0	0	0	0	0	0	0	0	0	0	0	0	0	0	0	0	0	0	0	0	0	Unassigned	Unassigned	0
4d09a5e7c332b9a94260624583cba88c	TCGAGAATTTTTCTCAATGGGGGAAACCCTGAAGGAGCGACGCCGCGTGGAGGATGAAGGTCTTCGGATTGTAAACTCCTGTCATTGGTGAACAAGACTGCCGGTTAACTGCCGGTGGGTTTGATAGTAGCCGAAGAGGAAGAGACGGCTAACTCTGTGCCAGCAGCCGCGGTAATACAGAGGTCTCGAGCGTTGTTCGGATTCATTGGGCGTAAAGGGTGCGTAGGCGGCGTGGCAAGTCTGATGTGAAATCCCGGGGCTCAACCCCGGAACTGCATTGGATACTGCCATGCTAGAGTACTGGAGAGGAGATTGGAATTTACGGTGTAGCAGTGAAATGCGTAGATATCGTAAGGAAGACCAGTGGCGAAGGCGAATCTCTGGACAGTTACTGACGCTGAGGCACGAAGGCCAGGGGAGCAAACG	Bacteria	Verrucomicrobiota	Verrucomicrobiia	Chthoniobacterales	Chthoniobacteraceae	Chthoniobacter	100	100	100	100	100	100	411	10	0	0	0	0	0	0	0	20	0	0	35	96	20	0	26	41	96	12	0	0	15	50	0	0	0	0	0	0	0	0	0	0	0	0	0	0	0	0	0	0	Assigned	aerobic_chemoheterotrophy; chemoheterotrophy	2
3d0e7d4649a544d588ad4d5fb22f3210	TGGGGAATATTGCGCAATGGGCGGAAGCCTGACGCAGCGACGCCGCGTGGGGGATGAAGGCCTTCGGGTTGTAAACCCCTTTCAGCAGGGACGAAGCGAGAGTGACGGTACCTGCAGAAGAAGCGCCGGCTAACTACGTGCCAGCAGCCGCGGTAACACGTAGGGCGCGAGCGTTGTCCGGAATTATTGGGCGTAAAGAGCTCGTAGGTGGTCTGTTGCGTCCGCTGTGAAAATCCACGGCTTAACCGTGGACTTGCAGTGGATACGGGCAGACTAGAGGTAGGTAGGGGAGAATGGAATTCCCGGTGTAGCGGTGAAATGCGCAGATATCGGGAGGAACACCGGTGGCGAAGGCGGTTCTCTGGGCCTTACCTGACACTGAGGAGCGAAAGCGTGGGGAGCGAACA	Bacteria	Actinomycetota	Actinobacteria	Frankiales	Acidothermaceae	Acidothermus	100	100	100	100	100	100	411	4	0	0	0	0	0	0	0	0	0	0	0	0	0	0	192	173	30	16	0	0	0	0	0	0	0	0	0	0	0	0	0	0	0	0	0	0	0	0	0	0	Assigned	aerobic_chemoheterotrophy; cellulolysis; chemoheterotrophy	3
4758ca436f440a9bded97f26dcabebd4	TGGGGAATATTGGACAATGGGCGCAAGCCTGATCCAGCCATGCCGCGTGAGTGATGAAGGCCTTCGGGTTGTAAAGCTCTTTTGGCGGGGACGATAGTGACGGTACCCGCAGAATAAGCCCCGGCTAACTTCGTGCCAGCAGCCGCGGTAATACGAAGGGGGCTAGCGTTGTTCGGAATCACTGGGCGTAAAGCGCACGTAGGCGGATTTATAAGTCAGGGGTGAAATCCCGGGGCTCAACCTCGGAACTGCCTTTGATACTGTGAGTCTTGAGTTCGATAGAGGTGAGTGGAATTCCTAGTGTAGAGGTGAAATTCGTAGATATTAGGAAGAACACCGGTGGCGAAGGCGGCTCACTGGATCGATACTGACGCTGAGGTGCGAAAGCGTGGGGAGCAAACA	Bacteria	Pseudomonadota	Alphaproteobacteria	Hyphomicrobiales	Hyphomicrobiaceae	Hyphomicrobium	100	100	100	100	100	93	411	2	0	0	0	0	0	0	0	0	0	0	0	0	0	0	0	0	0	0	106	305	0	0	0	0	0	0	0	0	0	0	0	0	0	0	0	0	0	0	0	0	Assigned	aerobic_chemoheterotrophy; chemoheterotrophy	2
3386f3a866792fba9bd0eb0c81eb46d5	TCGAGAATTTTTCTCAATGGGGGAAACCCTGAAGGAGCGACGCCGCGTGAAGGATGAAGGTCTTCGGATTGTAAACTTCTGTCATTAGAGAACAAGTGCCGCCGAGTAACTACCGGCGGCTTGATAGTATCTGAAGAGGAAGAGACGGCTAACTCTGTGCCAGCAGCCGCGGTAATACAGAGGTCTCAAGCGTTGTTCGGATTCATTGGGCGTAAAGGGTGCGTAGGTGGCGAGGTAAGTTGGATGTGAAATCCCGGGGCTTAACCCCGGAACTGCATTCAATACTGCCTTGCTAGAGTACTGGAGAGGAGATTGGAATTTACGGTGTAGCAGTGAAATGCGTAGATATCGTAAGGAAGACCAGTGGCGAAGGCGGATCTCTGGACAGTTACTGACACTGAGGCACGAAGGCCAGGGGAGCAAACG	Bacteria	Verrucomicrobiota	Verrucomicrobiia	Chthoniobacterales	Chthoniobacteraceae	Chthoniobacter	100	100	100	100	100	99	410	5	26	0	0	0	0	0	0	0	0	0	0	0	0	0	34	263	52	35	0	0	0	0	0	0	0	0	0	0	0	0	0	0	0	0	0	0	0	0	0	0	Assigned	aerobic_chemoheterotrophy; chemoheterotrophy	2
c3193bb23d2dce70eda68bedeefcd2c7	TGGGGAATCTTGCACAATGGGGGAAACCCTGATGCAGCGACGCCGCGTGAGCGATGAAGCCCTTCGGGGTGTAAAGCTCTTTCGGCAGGGAAGATGGTGACGGTACCTGCAGAAGCAGCTGCGGCTAACTACGTGCCAGCAGCCGCGGTAATACGTAGGCAGCAAGCGTTGTTCGGAGTTACTGGGCGTAAAGGGTGTGTAGGCGGTTGTTTAAGTTTGGTGTGAAATCTCCCGGCTCAACTGGGAGGGTGCGCCGAATACTGAATGACTAGAGTGCGGGAGAGGAAAGTGGAATTCCTGGTGTAGCGGTGAAATGCGTAGATATCAGGAGGAACACCGGTGGTGTAGACGGCTTTCTGGACCGTAACTGACGCTGAGACACGAAAGCGTGGGTAGCAAACA	Bacteria	Acidobacteriota	Acidobacteriae	Solibacterales	Solibacteraceae	Candidatus Solibacter	100	100	100	100	100	100	410	5	0	69	0	0	24	36	0	0	182	99	0	0	0	0	0	0	0	0	0	0	0	0	0	0	0	0	0	0	0	0	0	0	0	0	0	0	0	0	0	0	Unassigned	Unassigned	0
531af1dee1678863e60f89d1cef85875	TAGGGAATCTTCCACAATGGGCGAAAGCCTGATGGAGCAACGCCGCGTGAGTGAAGAAGGATTTCGGTTCGTAAAACTCTGTTGTAAGGGAAGAACAAGTACAGTAGTAACTGGCTGTACCTTGACGGTACCTTATTAGAAAGCCACGGCTAACTACGTGCCAGCAGCCGCGGTAATACGTAGGTGGCAAGCGTTGTCCGGAATTATTGGGCGTAAAGCGCGCGCAGGTGGTTCCTTAAGTCTGATGTGAAAGCCCACGGCTCAACCGTGGAGGGTCATTGGAAACTGGGGAACTTGAGTGCAGAAGAGGATAGTGGAATTCCAAGTGTAGCGGTGAAATGCGTAGAGATTTGGAGGAACACCAGTGGCGAAGGCGACTATCTGGTCTGTAACTGACACTGAGGCGCGAAAGCGTGGGGAGCAAACA	Bacteria	Bacillota	Bacilli	Bacillales	Planococcaceae	Lysinibacillus	100	100	100	100	100	87	410	4	0	0	0	0	45	0	0	0	0	0	0	0	0	0	0	0	0	0	0	12	112	241	0	0	0	0	0	0	0	0	0	0	0	0	0	0	0	0	0	0	Unassigned	Unassigned	0
725071fb7c1b2ebb307ef703840ad1ce	TGGGGAATATTGCACAATGGGCGAAAGCCTGATGCAGCAACGCCGCGTGAGTGATGAAGGCCTTCGGGTTGTAAAACTCTGTCTTTGGGGACGATAATGACGGTACCCAAGGAGGAAGCCACGGCTAACTACGTGCCAGCAGCCGCGGTAATACGTAGGTGGCAAGCGTTGTCCGGATTTACTGGGCGTAAAGGATGCGTAGGTGGATATTTAAGTCAGATGTGAAATACCCGAGCTCAACTTGGGTGCTGCATTTGAAACTGGATATCTAGAGTGCAGGAGAGGTAAGTGGAATTCCTAGTGTAGCGGTGAAATGCGTAGAGATTAGGAAGAACACCAGTGGCGAAGGCGACTTACTGGACTGTAACTGACACTGAGGCATGAAAGCGTGGGGAGCAAACA	Bacteria	Bacillota	Clostridia	Clostridiales	Clostridiaceae	Clostridium	100	100	100	100	100	91	409	5	102	205	0	0	0	0	0	0	0	0	0	13	5	84	0	0	0	0	0	0	0	0	0	0	0	0	0	0	0	0	0	0	0	0	0	0	0	0	0	0	Unassigned	Unassigned	0
f777b8d8ad52ffb6bad8374b9d79b9e7	TGGGGAATATTGGACAATGGGGGAAACCCTGATCCAGCGACGCCGCGTGTGTGAAGAAGGCCTGCGGGTTGTAAAGCACTTTTAGTGGGGATGAAAAGTTCAGGGCTAATACCCTTGGATCTTGACCTAACCTACAGAAAAAGCACCGGCTAACTCTGTGCCAGCAGCCGCGGTAATACAGAGGGTGCAAGCGTTAATCGGAATTACTGGGCGTAAAGCGTGCGTAGGCGGTTTCGTAAGTCGGGTGTGAAAGCCCCGGGCTCAACCTGGGAATTGCATTCGAGACTGCGAGGCTAGGGTGCGGAAGAGGGAAGCGGAATTTCCGGTGTAGCGGTGAAATGCGTAGATATCGGAAGGAACATCAGTGGCGAAAGCGGCTTCCTGGTCCAGCGCCGACGCTCAGGCACGAAAGCGTGGGGAGCAAACA	Bacteria	Pseudomonadota	Gammaproteobacteria	Gammaproteobacteria Incertae Sedis	Unknown Family	Acidibacter	100	100	100	96	96	96	409	5	49	31	116	207	0	0	0	0	0	0	0	0	0	0	0	6	0	0	0	0	0	0	0	0	0	0	0	0	0	0	0	0	0	0	0	0	0	0	0	0	Unassigned	Unassigned	0
49e9e42387f552769ac8a233964565bd	TGGGGAATCTTGCGCAATGGGCGAAAGCCTGACGCAGCCATGCCGCGTGAATGATGAAGGTCTTAGGATTGTAAAATTCTTTTAGCAGGGACGATAATGACGGTACCTGCAGAAAAAGCCCCGGCTAACTTCGTGCCAGCAGCCGCGGTAATACGAAGGGGGCTAGCGTTGCTCGGAATTACTGGGCGTAAAGGGAGCGTAGGCGGGTCGTCAAGTTGGGGGTGAAAGCCCAGGGCTCAACCTTGGAATTGCCTTCAAAACTGACGATCTAGAGTATGGAAGAGGTAAGTGGAACTCCGAGTGTAGAGGTGAAATTCGTAGATATTCGGAAGAACACCAGTGGCGAAGGCGACTTACTGGTCCATGACTGACGCTGAGGCTCGAAAGCGTGGGGAGCAAACA	Bacteria	Pseudomonadota	Alphaproteobacteria	Caulobacterales	Caulobacteraceae	Asticcacaulis	100	100	100	100	100	100	409	9	32	64	68	111	0	0	0	0	0	31	43	47	5	8	0	0	0	0	0	0	0	0	0	0	0	0	0	0	0	0	0	0	0	0	0	0	0	0	0	0	Assigned	aerobic_chemoheterotrophy; chemoheterotrophy	2
1d92da9d9e6affa56c5bcba4963f2d62	TGGGGAATCTTGCACAATGGGGGCAACCCTGATGCAGCGACGCCGCGTGAGCGATGAAGCCCTTCGGGGTGTAAAGCTCTTTCGGCAGGGAAGATAGTGACGGTACCTGCAGAAGCAGCTGCGGCTAACTACGTGCCAGCAGCCGCGGTAATACGTAGGCAGCAAGCGTTGTTCGGAGTTACTGGGCGTAAAGGGTGTGTAGGCGGTTCTTTAAGTTTGGTGTGAAATCTCCCGGCTCAACCGGGAGGGTGCGCCGAATACTGAGGGACTAGAGTGTGGGAGAGGAAAGTGGAATTCCTGGTGTAGCGGTGAAATGCGTAGATATCAGGAGGAACACCGGTGGTGTAGACGGCTTTCTGGACCATAACTGACGCTGAGACACGAAAGCGTGGGTAGCAAACA	Bacteria	Acidobacteriota	Acidobacteriae	Solibacterales	Solibacteraceae	Candidatus Solibacter	100	100	100	100	100	100	409	4	0	0	0	0	76	0	266	32	0	0	0	35	0	0	0	0	0	0	0	0	0	0	0	0	0	0	0	0	0	0	0	0	0	0	0	0	0	0	0	0	Unassigned	Unassigned	0
f5f494555af648d82b7edaa02da36b12	TGGGGAATCTTGCGCAATGGGCGAAAGCCTGACGCAGCAACGCCGCGTGAGGGATGAAGGTCTTCGGGTTGTAAACCTCTTTCAAGCAGGGACGATAGTGACGGTACCTGCAGAAGAAGCTCCGGCCAACTACGTGCCAGCAGCCGCGGTGATACGTAGGGAGCGAGCGTTGTCCGGATTCATTGGGCGTAAAGAGCTCGTAGGCGGCTCAGTAAGTCAGGTGTGAAATCCTCAGGCTCAACCTGAGGTCGCCATCTGATACTGCTGTGGCTAGAGCCCGGTAGGGGTACACGGAATTCCTGGTGTAGCGGTGAAATGCGCAGATATCAGGAGGAACACCGGTGGCGAAGGCGGTGTACTGGGCCGGTTGCTGACGCTGAGGAGCGAAAGCGTGGGGAGCGAACA	Bacteria	Actinomycetota	Acidimicrobiia	Acidimicrobiales	Acidimicrobiaceae	Acidiferrimicrobium	100	100	100	100	100	100	409	4	0	0	0	0	0	0	0	0	56	33	0	0	139	181	0	0	0	0	0	0	0	0	0	0	0	0	0	0	0	0	0	0	0	0	0	0	0	0	0	0	Unassigned	Unassigned	0
83fe9ec008aae92e6924c8894a3f2f74	TCGAGAATCTTCGGCAATGGACGAAAGTCTGACCGAGCGACGCCGCGTGCGGGATGAAGGTCTTCGGATTGTAAACCGCTGTCGAGGGGAATCAAATGTTAGGGGGTACTCCCCCTAATTTGAGAGAACCCTGGAGGAAGGGGAGGCTAAGCTCGTGCCAGCAGCCGCGGTAAGACGAGCTCCCCAAACGTTATTCGGTATCACTGGGCTTAAAGAGTTCGTAGGCGGCCTAGTAGGTGAGGTGTGAAAGCCCTCGGCTCAACCGAGGAACTGCGCTTCAAACCGCTAGGCTAGAGGGATATAGGGGTAAGCGGAACAGATGGTGGAGCGGTGAAATGCATTGATATCATCTGGAACACCGGTGGCGAAAGCGGCTTACTGGATATTTTCTGACGCTGAGGAACGAAAGCTAGGGTAGCGAACG	Bacteria	Planctomycetota	Planctomycetes	Pirellulales	Pirellulaceae	Pirellula	100	100	100	100	100	100	409	2	0	0	0	0	0	0	0	0	0	0	0	0	0	0	0	0	0	0	196	213	0	0	0	0	0	0	0	0	0	0	0	0	0	0	0	0	0	0	0	0	Unassigned	Unassigned	0
c32a7805968786a8b65a4ff60c7f267c	TAAGGAATATTGGTCAATGGACGCAAGTCTGAACCAGCCATGCCGCGTGGAGGATGAAGGTCCTCTGGATTGTAAACTTCTTTTATCTGGGAAGAAATGCATTTTTTCTAAAGTGTTTGACGGTACCAGATGAATAAGCACCGGCTAACTCCGTGCCAGCAGCCGCGGTAATACGGAGGGTGCAAGCGTTATCCGGATTCACTGGGTTTAAAGGGTGCGTAGGTGGGCAGTTAAGTCAGTGGTGAAATCTCCGGGCTCAACCCGGAAACTGCCATTGATACTATCTGTCTTGAATATCGTGGAGGTAAGCGGAATATGTCATGTAGCGGTGAAATGCTTAGATATGACATAGAACACCAATTGCGAAGGCAGCTTACTACCCGAATATTGACACTGAGGCACGAAAGCGTGGGGATCAAACA	Bacteria	Bacteroidota	Bacteroidia	Chitinophagales	Chitinophagaceae	Ferruginibacter	100	100	100	100	100	83	408	7	0	0	0	0	18	0	140	192	0	0	0	0	0	0	0	0	0	0	8	7	11	32	0	0	0	0	0	0	0	0	0	0	0	0	0	0	0	0	0	0	Assigned	aerobic_chemoheterotrophy; chemoheterotrophy	2
85955aec4640fbb4847e32717c2fb3f3	TCGAGAATTTTTCTCAATGGGGGAAACCCTGAAGGAGCGACGCCGCGTGGAGGATGAAGGTCTTCGGATTGTAAACTCCTGTCATTAGGGAACAAGTGCCGGCAATCAACTACTGCCGGCTTGATAGTACCTGAAGAGGAAGAGACGGCTAACTCTGTGCCAGCAGCCGCGGTAATACAGAGGTCTCAAGCGTTGTTCGGATTCATTGGGCGTAAAGGGTGCGTAGGTGGTGCCGTAAGTCAGGTGTGAAATCTCGGGGCTTAACCCCGAAACTGCATTTGATACTGCGGTGCTCGAGGACTGGAGAGGAGACTGGAATTCACGGTGTAGCAGTGAAATGCGTAGATATCGTGAGGAAGGCCAGTGGCGAAGGCGGGTCTCTGGACAGTTCCTGACACTGAGGCACGAAGGCCAGGGGAGCAAACG	Bacteria	Verrucomicrobiota	Verrucomicrobiia	Chthoniobacterales	Chthoniobacteraceae	Chthoniobacter	100	100	100	99	97	82	408	2	0	0	0	0	0	0	0	0	0	0	0	0	0	0	0	0	0	0	180	228	0	0	0	0	0	0	0	0	0	0	0	0	0	0	0	0	0	0	0	0	Assigned	aerobic_chemoheterotrophy; chemoheterotrophy	2
da63b5dce4a00c271401ae23c7c56d08	TGGGGAATATTGGACAATGGGCGAAAGCCTGATCCAGCCATGCCGAGTGTGTGAAGAAGGTCTTCGGATTGTAAAGCACTTTAAGTTGGGAGGAAGGGCATTAACCTAATACGTTAGTGTTTTGACGTTACCGACAGAATAAGCACCGGCTAACTCTGTGCCAGCAGCCGCGGTAATACAGAGGGTGCAAGCGTTAATCGGAATTACTGGGCGTAAAGCGCGCGTAGGTGGTTTGTTAAGTTGGATGTGAAATCCCCGGGCTCAACCTGGGAACTGCATTCAAAACTGACTGACTAGAGTATGGTAGAGGGTGGTGGAATTTCCTGTGTAGCGGTGAAATGCGTAGATATAGGAAGGAACACCAGTGGCGAAGGCGACCACCTGGACTAATACTGACACTGAGGTGCGAAAGCGTGGGGAGCAAACA	Bacteria	Pseudomonadota	Gammaproteobacteria	Pseudomonadales	Pseudomonadaceae	Pseudomonas	100	100	100	100	100	100	408	5	0	0	0	0	0	0	0	0	0	0	0	0	0	0	0	0	0	0	0	0	0	0	0	147	0	0	177	0	0	0	0	0	35	0	0	0	0	23	26	0	Assigned	aerobic_chemoheterotrophy; chemoheterotrophy	2
7b4bb76853a871c3144b3f66f1e1e8d0	TCGAGAATCTTCGGCAATGGGCGCAAGCCTGACCGAGCGACGCCGCGTGGAGGATGAAGGCCTTCGGGTTGTAAACTCCTGTCGAGGGGGAGGAAGGCGCAAGCTTGACCGATCCCTGGAGGAAGCACGGGCTAAGTTCGTGCCAGCAGCCGCGGTAAGACGAACCGTGCGAACGTTATTCGGAATCACTGGGCTTAAAGCGCGTGTAGGCGGGCCGCCACGTCGGATGCTGAAATCCCCCGGCTCAACCGGGGAACGGGCAGCGATACGGGCGGCCTCGAGGGGGGTAGGGGGACCTGGAACTTCCGGTGGAGCGGTGAAATGCGTTGAGATCGGAAGGAACGCCCGTGGCGAAAGCGAGGTCCTGGACCCTTTCTGACGCTGAGACGCGAAAGCCAGGGGAGCGAACG	Bacteria	Planctomycetota	Planctomycetes	Isosphaerales	Isosphaeraceae	Tundrisphaera	100	100	100	100	100	100	407	4	66	130	100	111	0	0	0	0	0	0	0	0	0	0	0	0	0	0	0	0	0	0	0	0	0	0	0	0	0	0	0	0	0	0	0	0	0	0	0	0	Assigned	aerobic_chemoheterotrophy; chemoheterotrophy	2
df10e8074a8f8c34e0d8d2064ee5c350	TGGGGAATCTTGCACAATGGGGGAAACCCTGATGCAGCGACGCCGCGTGAGCGATGAAGCCCTTCGGGGTGTAAAGCTCTTTCGTCAGGGACGATAATGACGGTACCTGGAGAAGCAGCTGCGGCTAACTACGTGCCAGCAGCCGCGGTAATACGTAGGCAGCGAGCGTTGTTCGGAGTTACTGGGCGTAAAGGGTGTGTAGGCGGTTTTCTAAGTTTGGTGTGAAATCTCCCGGCTCAACCGGGAGGGTGCGCCGAAAACTGGGAGACTAGAGTGCGGGATGGGAGAGTAGAATTCCTGGTGTAGCGGTGAAATGCGTAGATATCAGGAGGAATACCGGTGGTGTAGACGGCTCTCTGGACCGCCACTGACGCTGAGACACGAAAGCGTGGGTAGCAAACA	Bacteria	Acidobacteriota	Acidobacteriae	Solibacterales	Solibacteraceae	Candidatus Solibacter	100	100	100	100	100	100	407	6	0	0	23	0	138	119	72	20	0	0	0	0	0	0	0	0	0	0	0	0	35	0	0	0	0	0	0	0	0	0	0	0	0	0	0	0	0	0	0	0	Unassigned	Unassigned	0
232b6ee4abaf079e07e6f3d6705f0372	TGGGGAATCTTGCTCAATGGGCGAAAGCCTGAAGCAGCGACGCCGCGTGCGGGATGAAGGCCCTCGGGTTGTAAACCGCTTTCAGCAGGGACGAAATTGACGGTACCTGCAGAAGAAGGCCCGGCCAACTACGTGCCAGCAGCCGCGGTAATACGTAGGGGCCTAGCGTTGTCCGGATTTATTGGGCGTAAAGAGCTCGTAGGCGGTTTGGTGAGTCGGGTGTGAAATCTCCACGCTCAACGTGGAGGGGCCACCCGATACTGCCATGACTAGAGTCCGGTAGGGGAGTGTGGAATTCCCGGTGTAGCGGTGAAATGCGCAGATATCGGGAGGAACACCAGTAGCGAAGGCGACACTCTGGGCCGGTACTGACGCTGAGGAGCGAAAGCGTGGGGAGCAAACA	Bacteria	Actinomycetota	Acidimicrobiia	Acidimicrobiales	Acidimicrobiaceae	Acidiferrimicrobium	100	100	100	100	100	100	407	10	0	0	6	0	59	0	111	31	0	0	18	49	0	0	0	0	0	0	4	12	98	19	0	0	0	0	0	0	0	0	0	0	0	0	0	0	0	0	0	0	Unassigned	Unassigned	0
a1fdbc75cb793ea6b924e0a538f3fca0	TGGGGAATCTTGCGCAATGGGCGAAAGCCTGACGCAGCCATGCCGCGTGAATGATGAAGGTCTTAGGATTGTAAAATTCTTTCAGCAGGGACGATAATGACGGTACCTGCAGAAGAAGCCCCGGCTAACTTCGTGCCAGCAGCCGCGGTAATACGAAGGGGGCTAGCGTTGCTCGGAATTACTGGGCGTAAAGGGAGCGTAGGCGGGTTATCAAGTTGGAGGTGAAAGCCCAGGGCTCAACCTTGGAATTGCCTTCAAAACTGATAGCCTAGAGTATGATAGAGGTAAGTGGAACTCCGAGTGTAGAGGTGAAATTCGTAGATATTCGGAAGAACACCAGTGGCGAAGGCGACTTACTGGATCATGACTGACGCTGAGGCTCGAAAGCGTGGGGAGCAAACA	Bacteria	Pseudomonadota	Alphaproteobacteria	Caulobacterales	Caulobacteraceae	Asticcacaulis	100	100	100	100	100	100	407	5	0	0	0	0	26	0	0	0	0	0	6	61	0	0	0	0	0	0	0	0	110	204	0	0	0	0	0	0	0	0	0	0	0	0	0	0	0	0	0	0	Assigned	aerobic_chemoheterotrophy; chemoheterotrophy	2
39b87a8361849b5da21e61761aa7a38b	TGGGGAATATTGCACAATGGGCGGAAGCCTGATGCAGCGACGCCGCGTGAGGGACGACGGCCTTCGGGTTGTAAACCTCTTTCGACAGGGACGAAGCGCAAGTGACGGTACCTGTAGAAGAAGCACCGGCCAACTACGTGCCAGCAGCCGCGGTAATACGTAGGGTGCGAGCGTTGTCCGGAATTACTGGGCGTAAAGAGCTTGTAGGCGGTTCGTCGCGTCGATCGTGAAAACGTGTAGCTCAACTACACGCTTGCGGTCGATACGGGCGGGCTAGAGTACTGCAGGGGAGACTGGAATTCCTGGTGTAGCGGTGAAATGCGCAGATATCAGGAGGAACACCGGTGGCGAAGGCGGGTCTCTGGGCAGTAACTGACGCTGAGAAGCGAAAGCGTGGGTAGCGAACA	Bacteria	Actinomycetota	Actinobacteria	Mycobacteriales	Nocardiaceae	Nocardia	100	100	100	100	100	100	407	2	0	0	0	0	0	0	27	380	0	0	0	0	0	0	0	0	0	0	0	0	0	0	0	0	0	0	0	0	0	0	0	0	0	0	0	0	0	0	0	0	Assigned	aerobic_chemoheterotrophy; chemoheterotrophy	2
9d802090bbd9e42d4f9b65879bab3afb	TGGGGAATATTGGACAATGGGCGCAAGCCTGATCCAGCCATGCCGCGTGTGTGAAGAAGGCCTTCGGGTTGTAAAGCACTTTAAGCGGGGAGGAAGTGATCTGGATTAATAATCTGGATTATTGACGTTACCCGCAGAATAAGCACCGGCTAACTCTGTGCCAGCAGCCGCGGTAATACAGAGGGTGCAAGCGTTAATCGGAATTACTGGGCGTAAAGCGCGCGTAGGCGGTTGTGCAAGTTGGAGGTGAAATCCCCGGGCTTAACCTGGGCACTGCCTTCAAAACTGCACGGCTAGAGTATGGGAGAGGAAGGTAGAATTCCAGGTGTAGCGGTGAAATGCGTAGAGATCTGGAGGAATACCGATGGCGAAGGCAGCCTTCTGGCCTAATACTGACGCTGAGGTGCGAAAGCATGGGGAGCAAACA	Bacteria	Pseudomonadota	Gammaproteobacteria	Pseudomonadales	Moraxellaceae	Cavicella	100	100	100	100	100	100	406	8	39	66	74	49	0	0	0	0	33	132	0	7	0	0	0	0	0	0	0	0	6	0	0	0	0	0	0	0	0	0	0	0	0	0	0	0	0	0	0	0	Assigned	animal_parasites_or_symbionts	1
2ab6b6225cc6abe8807975e3fbc39366	TGGGGAATATTGGACAATGGGGGAAACCCTGATCCAGCCATGCCGCGTGTGTGATGAAGGCCTTCGGGTTGTAAAGCACTTTCGCACGTGACGATGATGACGGTAACGTGAGAAGAAGCCCCGGCTAACTTCGTGCCAGCAGCCGCGGTAATACGAAGGGGGCAAGCGTTGTTCGGAATTACTGGGCGTAAAGGGCGCGTAGGCGGTGCACTAAGTCAGGCGTGAAAGCCCTGGGCTCAACCCGGGAATTGCGTTTGATACTGGTGCGCTTGAATCCAGGAGAGGTTGGTGGAATTCCCAGTGTAGAGGTGAAATTCGTAGAGATTGGGAAGAACACCGGTGGCGAAGGCGGCCAACTGGACTGGTATTGACGCTGAGGCGCGAAAGCGTGGGGAGCAAACA	Bacteria	Pseudomonadota	Alphaproteobacteria	Azospirillales	Inquilinaceae	Inquilinus	100	100	100	100	100	100	406	5	0	0	82	0	0	0	0	152	0	0	0	60	0	0	74	0	0	0	0	0	38	0	0	0	0	0	0	0	0	0	0	0	0	0	0	0	0	0	0	0	Unassigned	Unassigned	0
077fdf45f47bf7855f1a6275b3d897c5	TCGAGAATCTTCGGCAATGGGCGCAAGCCTGACCGAGCGACGCCGCGTGGAGGATGAAGGCCTTCGGGTTGTAAACTCCTGTCGAGGGGGAGGAAGGCGTAAGCTTGACCGATCCCTGGAGGAAGCACGGGCTAAGTTCGTGCCAGCAGCCGCGGTAAGACGAACCGTGCTAACGTTATTCGGAATCACTGGGCTTAAAGCGCGTGTAGGCGGATGGGAACGTCGGTTGCTGAAATCCCCCGGCTCAACCGGGGAACTGGCACCGAAACGCCCCGTCTGGAGGGACGTAGGGGGACCTGGAACTTCCGGTGGAGCGGTGAAATGCGTTGAGATCGGAAGGAACGCCCGTGGCGAAAGCGAGGTCCTGGACGTCTACTGACGCTGAGACGCGAAAGCTAGGGGAGCGAACG	Bacteria	Planctomycetota	Planctomycetes	Isosphaerales	Isosphaeraceae	Aquisphaera	100	100	100	100	100	99	406	5	0	0	0	13	0	0	86	22	0	0	154	131	0	0	0	0	0	0	0	0	0	0	0	0	0	0	0	0	0	0	0	0	0	0	0	0	0	0	0	0	Assigned	aerobic_chemoheterotrophy; chemoheterotrophy	2
788ed0458452644c0251fb4b9c8f597c	TAAGGAATATTGGTCAATGGACGCAAGTCTGAACCAGCCATGCCGCGTGGAGGATGAAGGCCCTCTGGGTTGTAAACTTCTTTTATTTGGGAAGAAACCCATCTTTTCTAAGGTGGTTGACGGTACCAGATGAATAAGCACCGGCTAACTCCGTGCCAGCAGCCGCGGTAATACGGAGGGTGCAAGCGTTATCCGGATTCACTGGGTTTAAAGGGTGCGTAGGTGGGCAGGTAAGTCAGTGGTGAAATCTCCGGGCTTAACCCGGAAACTGCCGTTGATACTATCTGTCTTGAATGTAGTGGAGGTGAGCGGAATATGTCATGTAGCGGTGAAATGCTTAGATATGACATAGAACACCAATTGCGAAGGCAGCTCGCTACACTATTATTGACACTGAGGCACGAAAGCGTGGGGATCAAACA	Bacteria	Bacteroidota	Bacteroidia	Chitinophagales	Chitinophagaceae	Puia	100	100	100	100	100	100	406	5	0	0	0	0	0	83	116	90	0	0	0	0	0	0	0	0	0	0	0	0	49	68	0	0	0	0	0	0	0	0	0	0	0	0	0	0	0	0	0	0	Unassigned	Unassigned	0
25c2ac07f019b03c117c583f22cabd29	TGGGGAATTTTGGACAATGGGGGAAACCCTGATCCAGCAATGCCGCGTGTGTGAAGAAGGCCTTCGGGTTGTAAAGCACTTTTGTCCGGAAAGAAAACCGCCTGGTTAATACCTGGGTGGGATGACGGTACCGGAAGAATAAGCACCGGCTAACTACGTGCCAGCAGCCGCGGTAATACGTAGGGTGCAAGCGTTAATCGGAATTACTGGGCGTAAAGCGTGCGCAGGCGGTCCGCTAAGACAGATGTGAAATCCCCGGGCTTAACCTGGGAACTGCATTTGTGACTGGCGGGCTAGAGTATGGCAGAGGGGGGTAGAATTCCACGTGTAGCAGTGAAATGCGTAGAGATGTGGAGGAATACCGATGGCGAAGGCAGCCCCCTGGGCCAATACTGACGCTCATGCACGAAAGCGTGGGGAGCAAACA	Bacteria	Pseudomonadota	Gammaproteobacteria	Burkholderiales	Burkholderiaceae	Burkholderia-Caballeronia-Paraburkholderia	100	100	100	100	100	100	406	4	0	0	0	0	0	0	0	0	0	31	0	0	7	0	293	75	0	0	0	0	0	0	0	0	0	0	0	0	0	0	0	0	0	0	0	0	0	0	0	0	Assigned	aerobic_chemoheterotrophy; chemoheterotrophy	2
3a9fcf239068c1d8888daa3d26af70dc	TCGAGAATCATTCGCAATGGGCGAAAGCCTGACGATGCGACGCCGTGTGAGCGATGAAGGCCTTAGGGTCGTAAAGCTCTTTCGCTTGGGAACAAGAGAAACTGGCTAACATCCAGTGGATTTGAGGGTACCAGGTAAAGAAGCACCGGCTAACTCCGTGCCAGCAGCTGCGGTAATACGGAGGGTGCAAGCATTAATCGGATTTATTGGGCGTAAAGGGCGCGTAGGCGGAAAGACAAGTCAGATGTGAAATCCCGGGGCTCAACCTCGGAACAGCATTTGAAACTATCTATCTAGAGGGTAGGCGGAGAAAACGGAATTCCACAAGTAGCGGTGAAATGCGTAGATATGTGGAAGAACACCGGTGGCGAAGGCGGTTTTCTAGCTTATTCCTGACGCTGAGGCGCGAAAGCAAGGGGATCAAACA	Bacteria	Chlamydiota	Chlamydiia	Chlamydiales	Parachlamydiaceae	Candidatus Protochlamydia	100	100	100	100	100	91	405	4	28	19	0	0	0	0	0	0	0	0	0	0	0	0	0	0	0	0	0	0	256	102	0	0	0	0	0	0	0	0	0	0	0	0	0	0	0	0	0	0	Assigned	intracellular_parasites	1
691ba3bb1484817d6fef00586af3fd5f	TGGGGAATCTTGCACAATGGGGGAAACCCTGATGCAGCGACGCCGCGTGAGCGATGAAGCCCTTCGGGGTGTAAAGCTCTTTCGACGGGAACGATAATGACGGTACCCGGAGAAGAAGCTGCGGCTAACTACGTGCCAGCAGCCGCGGTAATACGTAGGCAGCAAGCGTTGTTCGGAGTTACTGGGCGTAAAGAGTGCGTAGGCGGTGCCCTAAGTCTGTTGTGAAATCTCCCGGCTTAACTGGGAGGGTGCGGTGGAAACTGGGGTGCTTGAGAGTGGGAGAGGTTAGCGGAATTCCTGGTGTAGCGGTGAAATGCGTAGATATCAGGAGGAACACCGGTGGTGTAGACGGCTGACTGGACCACGACTGACGCTGAGGCACGAAAGCGTGGGTAGCAAACA	Bacteria	Acidobacteriota	Acidobacteriae	Bryobacterales	Bryobacteraceae	Bryobacter	100	100	100	99	99	99	405	4	10	0	0	0	0	11	308	76	0	0	0	0	0	0	0	0	0	0	0	0	0	0	0	0	0	0	0	0	0	0	0	0	0	0	0	0	0	0	0	0	Assigned	aerobic_chemoheterotrophy; chemoheterotrophy	2
129f203feb67854931f6008c389c884b	TGGGGAATTTTGGACAATGGACGCAAGTCTGATCCAGCCATGCCGCGTGCGGGAAGAAGGCCTTCGGGTTGTAAACCGCTTTTGTCAGGGAAGAAAAGCTCCGGACTAATAATTTGGGGTGATGACGGTACCTGAAGAATAAGCACCGGCTAACTACGTGCCAGCAGCCGCGGTAATACGTAGGGTGCAAGCGTTAATCGGAATTACTGGGCGTAAAGCGTGCGCAGGCGGTTCTATAAGACAGATGTGAAATCCCCGGGCTCAACCTGGGAACTGCATTTGTGACTGTAGAGCTGGAGTGCGGCAGAGGGGGATGGAATTCCGCGTGTAGCAGTGAAATGCGTAGATATGCGGAGGAACACCGATGGCGAAGGCAATCCCCTGGGCCTGCACTGACGCTCATGCACGAAAGCGTGGGGAGCAAACA	Bacteria	Pseudomonadota	Gammaproteobacteria	Burkholderiales	Comamonadaceae	Leptothrix	100	100	100	100	100	73	405	2	0	0	0	0	50	355	0	0	0	0	0	0	0	0	0	0	0	0	0	0	0	0	0	0	0	0	0	0	0	0	0	0	0	0	0	0	0	0	0	0	Assigned	aerobic_chemoheterotrophy; chemoheterotrophy; manganese_oxidation	3
414ecde6a5d9ad0272d10673adfbfffc	TCGAGAATCTTCGGCAATGGGCGCAAGCCTGACCGAGCGACGCCGCGTGGAGGATGAAGGCCTTCGGGTTGTAAACTCCTGTCGAGGGGGAGGAAGGGGTAACCTTGACCGATCCCTGGAGGAAGCACGGGCTAAGTTCGTGCCAGCAGCCGCGGTAAGACGAACCGTGCGAACGTTATTCGGAATCACTGGGCTTAAAGCGCGTGTAGGCGGATGGGAACGTCGGATACTGAAAGCCCCCGGCTCAACCGGGGAAGTGGTTCCGAAACGACCTGTCTGGAGGGACGTAGGGGGATCTGGAACTTCCGGTGGAGCGGTGAAATGCGTTGAGATCGGAAGGAACGCCCGTGGCGAAAGCGAGGTCCTGGACGTCTGCTGACGCTGAGACGCGAAAGCTAGGGGAGCAAACG	Bacteria	Planctomycetota	Planctomycetes	Isosphaerales	Isosphaeraceae	Aquisphaera	100	100	100	100	100	100	405	3	0	0	0	0	0	0	0	0	225	137	0	0	0	43	0	0	0	0	0	0	0	0	0	0	0	0	0	0	0	0	0	0	0	0	0	0	0	0	0	0	Assigned	aerobic_chemoheterotrophy; chemoheterotrophy	2
3ef4ce680a1fea3f58b6e8619a583f29	TGGGGAATTTTGCGCAATGGGGGAAACCCTGACGCAGCAACGCCGCGTGGAGGATGAAGTCCTTCGGGACGTAAACTCCTTTCGATCGGGACGATTATGACGGTACCGGAAGAAGAAGCCCCGGCTAACTTCGTGCCAGCAGCCGCGGTAATACGAGGGGGGCGAGCGTTGTTCGGAATTATTGGGCGTAAAGGGTGCGTAGGCGGTTTGGTAAGTCTCATGTGAAATCTATGGGCTCAACTCATAGACTGCATGAGAAACTGCCGGGCTTGAGTGTGGGAGAGGTGAGTGGAATTTCCGGTGTAGCGGTGAAATGCGTAGATATCGGAAGGAACACCTGTGGCGAAAGCGGCTCACTGGACCACAACTGACGCTGATGCACGAAAGCTAGGGGAGCAAACA	Bacteria	Acidobacteriota	Acidobacteriae	Terriglobales	Acidobacteriaceae (Subgroup 1)	Occallatibacter	100	100	100	100	100	98	405	3	0	0	0	0	0	0	0	0	94	0	0	0	201	110	0	0	0	0	0	0	0	0	0	0	0	0	0	0	0	0	0	0	0	0	0	0	0	0	0	0	Unassigned	Unassigned	0
dd3c6023f3c716efaef8d3db7402a53c	TCGAGAATCTTTCGCAATGGGCGAAAGCCTGACGAAGCGACGCCGTGTGAGCGATGAAGGCCTTAGGGTTGTAAAGCTCTTTCGCTTGTGAACAAGAGAGGTTAGCTAATATCTAGCCGATTTGAGGGTAGCAGGTAAAGAAGCACCGGCTAACTCTGTGCCAGCAGCTGCGGTAATACAGAGGGTGCAAGCATTAATCGGATTTATTGGGCGTAAAGAGCGCGTAGGCGGGTTTTTAAGTCAGATGTGAAATCCCGGGGCTCAACCCCGGAACAGCATTTGAAACTGAAAATCTTGAGGGTAGTCGGAGAAAATGGAATTCCACGTGTAGCGGTGAAATGCGTAGATATGTGGAAGAACACCGGTGGCGAAGGCGATTTTCTAGATTATTCCTGACGCTGAGGCGCGAAAGCAAGGGGATCAAACA	Bacteria	Chlamydiota	Chlamydiia	Chlamydiales	Parachlamydiaceae	Neochlamydia	100	100	100	100	100	100	405	8	0	0	0	0	0	0	0	0	14	15	26	0	61	0	67	83	30	109	0	0	0	0	0	0	0	0	0	0	0	0	0	0	0	0	0	0	0	0	0	0	Assigned	intracellular_parasites	1
d80eef97bdecb778bc8ead2a8b829732	TGGGGAATCTTGCACAATGGGGGAAACCCTGATGCAGCGACGCCGCGTGAGCGATGAAGCCCTTCGGGGTGTAAAGCTCTTTCGTCGGGGAAGATAATGACGGTACCCGGAGAAGCAGCTGCGGCTAACTACGTGCCAGCAGCCGCGGTAATACGTAGGCAGCAAGCGTTGTTCGGAGTTACTGGGCGTAAAGGGTGCGTAGGCGGCTGTTTAAGTTTGGTGTGAAATCTCCCGGCTCAACTGGGAGGGTGCGCCGAATACTGAGTGGCTAGAGTGCGGGAGAGGAAAGTGGAATTCCTGGTGTAGCGGTGAAATGCGTAGATATCAGGAGGAACACCGGTGGTGTAAACGGCTTTCTGGACCGTAACTGACGCTGAGGCACGAAAGCGTGGGTAGCAAACA	Bacteria	Acidobacteriota	Acidobacteriae	Solibacterales	Solibacteraceae	Candidatus Solibacter	100	100	100	100	100	100	404	5	0	0	29	0	0	0	46	136	0	0	0	0	0	0	0	0	0	0	0	0	60	133	0	0	0	0	0	0	0	0	0	0	0	0	0	0	0	0	0	0	Unassigned	Unassigned	0
0572d85869d9d86b985383fac93e93d3	TGGGGAATCTTGCACAATGGAGGCAACTCTGATGCAGCGACGCCGCGTGAGCGATGAAGCCCTTCGGGGTGTAAAGCTCTTTCGACGGGAACGATAATGACGGTACCCGGAGAAGAAGCTGCGGCTAACTACGTGCCAGCAGCCGCGGTAATACGTAGGCAGCGAGCGTTGTTCGGAATTACTGGGCGTAAAGAGTGTGTAGGCGGTGTTCCAAGTCTGGTGTGAAATCTCCCGGCTCAACTGGGAGGGTGCGCCGGAAACTAGAATGCTAGAGGGTGGGAGAGGTAAGCGGAATTCCTGGTGTAGCGGTGAAATGCGTAGATATCAGGAGGAACACCTGTGGTGTAGGCAGCTTACTGGACCACTTCTGACGCTGAGACACGAAAGCGTGGGTAGCAAACA	Bacteria	Acidobacteriota	Acidobacteriae	Bryobacterales	Bryobacteraceae	Bryobacter	100	100	100	100	100	100	404	6	0	0	0	0	0	0	0	1	21	0	0	0	0	0	97	259	16	10	0	0	0	0	0	0	0	0	0	0	0	0	0	0	0	0	0	0	0	0	0	0	Assigned	aerobic_chemoheterotrophy; chemoheterotrophy	2
993996ea2f948557eb41c2b2e4a73ee0	TCGAGAATCTTCGGCAATGAGCGCAAGCTTGACCGAGCGACGCCGCGTGCGGGATGAAGGCCTTCGGGTTGTAAACCGCTTTCAGTGGGGAGGAAATCGCTAGGGGTTCTCCCCTAGTGTTGACCTATCTTCAGAAGAAGGACGGGCTAAGTTCGTGCCAGCAGCCGCGGTAATACGAACCGTCCAAACGTTATTCGGATTCATTGGGCTTAAAGGGTACGTAGGCGGCGCTATCAGTCGGGTGTGAAATCCCTCGGCTCAACCGAGGAACTGCGCCCGATACTGTAGTGCTTGAGGGAGACAGAGGTAAGCGGAACTGATGGTGGAGCGGTGAAATGCGTTGATATCATCAGGAACACCGGTGGCGAAAGCGGCTTACTGGGTCTCTTCTGACGCTGAGGTACGAAAGCTAGGGGAGCGAACG	Bacteria	Planctomycetota	Planctomycetes	Pirellulales	Pirellulaceae	Pir4 lineage	100	100	100	100	100	100	403	2	0	0	0	0	348	55	0	0	0	0	0	0	0	0	0	0	0	0	0	0	0	0	0	0	0	0	0	0	0	0	0	0	0	0	0	0	0	0	0	0	Unassigned	Unassigned	0
ebc0c9b7b8ad3df78e0a1f30de193e09	TCGAGAATTTTTCTCAATGGGGGAAACCCTGAAGGAGCGACGCCGCGTGGAGGATGAAGGTCTTCGGATTGTAAACTCCTGTCATTAGGGAACAATTGTCCGCGATTAACTGTCGCGGGCTTGATAGTACCTGAAGAGGAAGAGACGGCTAACTCTGTGCCAGCAGCCGCGGTAATACAGAGGTCTCAAGCGTTGTTCGGATTCATTGGGCGTAAAGGGTGCGTAGGCTGCGGGGTAAGTCAGGTGTGAAATCTCGGGGCTCAACTCCGAAACTGCACTTGATACTGCCTTGCTCGAGTACTGGAGAGGAGATTGGAATTTACGGTGTAGCAGTGAAATGCGTAGATATCGTAAGGAAGACCAGTGGCGAAGGCGAATCTCTGGACAGTTACTGACGCTGAGGCACGAAGGCCAGGGGAGCAAACG	Bacteria	Verrucomicrobiota	Verrucomicrobiia	Chthoniobacterales	Chthoniobacteraceae	Chthoniobacter	100	100	100	100	100	100	403	3	0	0	0	0	0	0	0	0	0	0	0	59	0	0	265	79	0	0	0	0	0	0	0	0	0	0	0	0	0	0	0	0	0	0	0	0	0	0	0	0	Assigned	aerobic_chemoheterotrophy; chemoheterotrophy	2
9a37d821d4d9776d19a37fce17a2d301	TAAGGAATATTGCGCAATGGGCGACAGCCTGACGCAGCGACGCCGCGTGGGGGATGAAGGTCTTCGGATTGTAAACCCCTTTCGGCAGGGAAGATGGAACGGGTAACCGTTCGGACGGTACCTGCAGAAGCAGCCACGGCTAACTTCGTGCCAGCAGCCGCGGTAATACGAAGGTGGCAAGCGTTGTTCGGATTTACTGGGCGTACAGGGAGCGTAGGCGGTTGGGTAAGCCCTCCGTGAAATCTCCGGGCCTAACCCGGAAAGTGCGGAGGGGACTGCTCGGCTAGAGGATGGGAGAGGAGCGCGGAATTCCCGGTGTAGCGGTGAAATGCGTAGAGATCGGGAGGAAGGCCGGTGGCGAAGGCGGCGCTCTGGAACATATCTGACGCTGAGGCTCGAAAGCGTGGGGAGCAAACA	Bacteria	Nitrospirota	Nitrospiria	Nitrospirales	Nitrospiraceae	Nitrospira	100	100	100	100	100	100	403	2	0	0	0	0	0	0	0	0	0	0	0	0	0	0	0	0	0	0	243	160	0	0	0	0	0	0	0	0	0	0	0	0	0	0	0	0	0	0	0	0	Unassigned	Unassigned	0
db9c8ac88fd861af86d9e7f354ba4f8f	TCGGGAATTTTGGGCAATGGGCGAAAGCCTGACCCAGCAACGCCGCGTGAAGGATGAAGTATTTCGGTATGTAAACTTCGAAAGAATAGGAAGAATAAATGACGGTACTATTTATAAGGTCCGGCTAACTACGTGCCAGCAGCCGCGGTAATACGTAGGGACCAAGCGTTGTTCGGATTTACTGGGCGTAAAGGGCGCGTAGGCGGCGTGGTAAGTCACTTGTGAAATCTCTGAGCTTAACTCAGAACGGCCAAGTGATACTGCTGTGCTAGAGTGCAGAAGGGGCAATCGGAATTCTTGGTGTAGCGGTGAAATGCGTAGATATCAAGAGGAACACCTGAGGTGAAGACGGGTTGCTGGGCTGACACTGACGCTGATGCGCGAAAGCCAGGGGAGCAAACG	Bacteria	Acidobacteriota	Blastocatellia	Blastocatellales	Blastocatellaceae	JGI 0001001-H03	100	100	100	100	100	90	402	5	0	0	0	0	7	21	18	0	0	0	0	0	0	0	0	0	0	0	177	179	0	0	0	0	0	0	0	0	0	0	0	0	0	0	0	0	0	0	0	0	Unassigned	Unassigned	0
4c4e53e5db9fc7aee53aa0ffd51d2bca	TGGGGAATCTTGCACAATGGGGGAAACCCTGATGCAGCGACGCCGCGTGAGCGATGAAGCCCTTCGGGGTGTAAAGCTCTTTCGTCAGGGAAGATAATGACGGTACCTGGAGAAGCAGCTGCGGCTAACTACGTGCCAGCAGCCGCGGTAATACGTAGGCAGCGAGCGTTGTTCGGAGTTACTGGGCGTAAAGGGTGTGTAGGCGGTTGTTTAAGTTTGGTGTGAAATCTCCCGGCTCAACTGGGAGGGTGCGCCGAATACTGAATGACTTCGAGTGCGGGAGAGGAAAGTGGAATTCCTGGTGTAGCGGTGAAATGCGTAGATATCAGGAGGAACACCGGTGGTGTAGACGGCTTTCTGGACCGTAACTGACGCTGAGACACGAAAGCGTGGGTAGCAAACA	Bacteria	Acidobacteriota	Acidobacteriae	Solibacterales	Solibacteraceae	Candidatus Solibacter	100	100	100	100	100	100	402	5	0	0	0	0	0	0	41	0	120	63	0	0	0	0	0	0	0	0	0	0	39	139	0	0	0	0	0	0	0	0	0	0	0	0	0	0	0	0	0	0	Unassigned	Unassigned	0
0879c20aada6941239a5b266ed0e3c20	TGGGGAATTTTCCGCAATGGGCGAAAGCCTGACGGAGCAATACCGCGTGAGGGAGGAAGGCTCTTGGGTTGTAAACCTCTTTTCTCAGGGAAGAAAAAAATGACGGTACCTGAGGAATAAGCATCGGCTAACTCCGTGCCAGCAGCCGCGGTAATACGGAGGATGCAAGCGTTATCCGGAATGATTGGGCGTAAAGCGTCCGCAGGTGGCGATGTAAGTCTGCTGTTAAAGAGTGAGGCTCAACCTCATAAAAGCAGTGGAAACTACATAGCTAGAGTGCGTTCGGGGCAGAGGGAATTCCTGGTGTAGCGGTGAAATGCGTAGAGATCAGGAAGAACACCGGTGGCGAAAGCGCTCTGCTAGGCCGCAACTGACACTGAGGGACGAAAGCTAGGGGAGCGAATG	Bacteria	Cyanobacteriota	Cyanobacteriia	Cyanobacteriales	Nostocaceae	Tolypothrix	100	100	100	100	100	96	402	2	0	0	0	0	0	0	0	0	0	0	0	0	0	0	0	0	0	0	189	213	0	0	0	0	0	0	0	0	0	0	0	0	0	0	0	0	0	0	0	0	Assigned	nitrogen_fixation; oxygenic_photoautotrophy; photoautotrophy; photosynthetic_cyanobacteria; phototrophy	5
04f5027551167f6af8797394a2612191	TCGAGAATAATTCGCAATGGGCGAAAGCCTGACGATGCGACGCCGTGTGAACGATGAAGGCCTTCGGGTTGTAAAGTTCTGTCGCCTGTGAACAAGGTTTTTCCGTGAATAACGGAGAAATTTGAGGGTAACAGGAAAGGAAGCACCGGCTAACTCCGTGCCAGCAGCTGCGGTAATACGGAGGGTGCAAGCGTTAGTCGGAATTACTGGGCGTAAAGGGTGCGTAGGCTGGGATGTAAGTCAGATGTGAAAAACCGAAGCTCAACTTCGGCAGTGCATCTGAAACTGCATTTCTAGAGGAATAGCGGAGAAAACGGAATTCCACGTGTAGCGGTGAAATGCGTAGATATGTGGAAGAACACCTGTGGCGAAAGCGGTTTTCTAGCTTAAACCTGACGCTGAGGCACGAAAGCAAGGGGAGCAAACA	Bacteria	Chlamydiota	Chlamydiia	Chlamydiales	Parachlamydiaceae	Neochlamydia	100	100	100	100	96	96	401	10	72	43	70	59	57	14	0	0	33	17	17	19	0	0	0	0	0	0	0	0	0	0	0	0	0	0	0	0	0	0	0	0	0	0	0	0	0	0	0	0	Assigned	intracellular_parasites	1
5b5bfd7c597d237acbcf975915c82e09	TGGGGAATTTTGGACAATGGGGGAAACCCTGATCCAGCAATGCCGCGTGTGTGAAGAAGGCCTTCGGGTTGTAAAGCACTTTTGTCCGGAAAGAAAACCTCTGCCCTAATACGGTGGGGGGATGACGGTACCGGAAGAATAAGCACCGGCTAACTACGTGCCAGCAGCCGCGGTAATACGTAGGGTGCAAGCGTTAATCGGAATTACTGGGCGTAAAGCGTGCGCAGGCGGTTCGTTAAGACAGATGTGAAATCCCCGGGCTTAACCTGGGAACTGCATTTGTGACTGGCGGGCTAGAGTATGGCAGAGGGGGGTAGAATTCCACGTGTAGCAGTGAAATGCGTAGAGATGTGGAGGAATACCGATGGCGAAGGCAGCCCCCTGGGCCAATACTGACGCTCATGCACGAAAGCGTGGGGAGCAAACA	Bacteria	Pseudomonadota	Gammaproteobacteria	Burkholderiales	Burkholderiaceae	Burkholderia-Caballeronia-Paraburkholderia	100	100	100	100	100	100	401	2	0	0	178	223	0	0	0	0	0	0	0	0	0	0	0	0	0	0	0	0	0	0	0	0	0	0	0	0	0	0	0	0	0	0	0	0	0	0	0	0	Assigned	aerobic_chemoheterotrophy; chemoheterotrophy	2
064e4a13928ef398a86b6ff21bac25e7	TCGAGAATCTTCGGCAATGAGCGCAAGCTTGACCGAGCGACGCCGCGTGCGGGATGAAGGCCTTCGGGTTGTAAACCGCTTTCAGTGGGGAGGAAATCGCTAGGGGTTCTCCCCTAGTGTTGACCTATCTTCAGAAGAAGGACGGGCTAAGTTCGTGCCAGCAGCCGCGGTAATACGAACCGTCCAAACGTTATTCGGATTTATTGGGCTTAAAGGGTACGTAGGCGGCGCTATCAGTCGGGTGTGAAATCCCTCGGCTCAACCGAGGAACTGCGCCCGATACTGTAGTGCTTGAGGGAGACAGAGGTAAGCGGAACTGATGGTGGAGCGGTGAAATGCGTTGATATCATCAGGAACACCGGTGGCGAAAGCGGCTTACTGGGTCTCTTCTGACGCTGAGGTACGAAAGCTAGGGGAGCGAACG	Bacteria	Planctomycetota	Planctomycetes	Pirellulales	Pirellulaceae	Pir4 lineage	100	100	100	100	100	100	401	3	0	0	0	0	301	77	0	0	0	0	0	23	0	0	0	0	0	0	0	0	0	0	0	0	0	0	0	0	0	0	0	0	0	0	0	0	0	0	0	0	Unassigned	Unassigned	0
d279a503b020ee8357216044285316f3	TGGGGAATTTTGGACAATGGGGGCAACCCTGATCCAGCAATGCCGCGTGAGTGAAGAAGGCCTTCGGGTTGTAAAGCTCTTTTGTCAGGGAAGAAACGGTGCGGGCTAATATCCTGTGCTAATGACGGTACCTGAAGAATAAGCACCGGCTAACTACGTGCCAGCAGCCGCGGTAATACGTAGGGTGCAAGCGTTAATCGGAATTACTGGGCGTAAAGCGTGCGCAGGCGGTTGTGTAAGACAGGTGTGAAATCCCCGGGCTTAACCTGGGAATGGCATTTGTGACTGCACGGCTAGAGTGTGTCAGAGGGGGGTAGAATTCCACGTGTAGCAGTGAAATGCGTAGAGATGTGGAGGAATACCGATGGCGAAGGCAGCCCCCTGGGATAACACTGACGCTCATGCACGAAAGCGTGGGGAGCAAACA	Bacteria	Pseudomonadota	Gammaproteobacteria	Burkholderiales	Oxalobacteraceae	Collimonas	100	100	100	100	100	83	401	2	0	0	0	0	0	0	0	0	0	0	0	0	0	0	316	85	0	0	0	0	0	0	0	0	0	0	0	0	0	0	0	0	0	0	0	0	0	0	0	0	Assigned	aerobic_chemoheterotrophy; chemoheterotrophy	2
637e377d876c6a0c0ed3e711569ad915	TCGAGAATTTTTCTCAATGGGGGAAACCCTGAAGGAGCGACGCCGCGTGGAGGATGAAGGTCTTCGGATTGTAAACTCCTGTCATGAGGGAACAAACCTGAACGTTTAACTGATGTTCAGCTGATAGTACCTCAAGAGGAAGAGACGGCTAACTCTGTGCCAGCAGCCGCGGTAATACAGAGGTCTCAAGCGTTGTTCGGATTCATTGGGCGTAAAGGGTGCGTAGGCGGCGAAGCAAGTCAGGTGTGAAATCCCGGGGCTCAACCCCGGAACTGCACTTGATACTGCTTTGCTTGAGGACTGGAGAGGAGATCGGAATTCACGGTGTAGCAGTGAAATGCGTAGATATCGTGAGGAAGGCCAGTGGCGAAGGCGGATCTCTGGACAGTTCCTGACGCTGAGGCACGAAGGCCAGGGGAGCAAACG	Bacteria	Verrucomicrobiota	Verrucomicrobiia	Chthoniobacterales	Chthoniobacteraceae	Chthoniobacter	100	100	100	100	91	83	401	4	0	0	0	0	0	0	0	0	0	0	0	0	0	0	85	88	123	105	0	0	0	0	0	0	0	0	0	0	0	0	0	0	0	0	0	0	0	0	0	0	Assigned	aerobic_chemoheterotrophy; chemoheterotrophy	2
9f1f4fcfc34c742d5245e914389617bd	TGGGGAATATTGCACAATGGGGGAAACCCTGATGCAGCGACGCCGCGTGCGGGATGAAGGCCTTCGGGTTGTAAACCGCTTTCAGCAGGGGCGAATTCAAGACGGTACCTGCAGAAGAAGCGCCGGCTAACTACGTGCCAGCAGCCGCGGTAATACGTAGGGCGCAAGCGTTGTCCGGAATTATTGGGCGTAAAGAGCTCGTAGGCGGCCAGTTGCGTCCGCTGTGAAATCCTGGGGCTTAACCCCGGGCGTGCAGTGGATACGGGCTGGCTGGAGGCAGGCAGGGGAGAACGGAATTCCCGGTGTAGCGGTGAAATGCGCAGATATCGGGAGGAACACCGGTGGCGAAGGCGGTTCTCTGGGCCTGTACTGACGCTGAGGAGCGAAAGCGTGGGGAGCAAACA	Bacteria	Actinomycetota	Actinobacteria	Frankiales	Acidothermaceae	Acidothermus	100	100	100	99	99	99	400	5	106	230	21	36	0	7	0	0	0	0	0	0	0	0	0	0	0	0	0	0	0	0	0	0	0	0	0	0	0	0	0	0	0	0	0	0	0	0	0	0	Assigned	aerobic_chemoheterotrophy; cellulolysis; chemoheterotrophy	3
f6ce331e8a2e2834ae6663cc3a358393	TGGGGAATTTTGGACAATGGACGCAAGTCTGATCCAGCCATGCCGCGTGCGGGAAGAAGGCCTTCGGGTTGTAAACCGCTTTTGTCAGGGAAGAAACGGCTCTGTCTAATACATGGGGCTAATGACGGTACCTGAAGAATAAGCACCGGCTAACTACGTGCCAGCAGCCGCGGTAATACGTAGGGTGCAAGCGTTAATCGGAATTACTGGGCGTAAAGCGTGCGCAGGCGGTTATGCAAGACAGATGTGAAATCCCCGGGCTCAACCTGGGAACTGCATTTGTGACTGCATGGCTAGAGTACGGTAGAGGGGGATGGAATTCCGCGTGTAGCAGTGAAATGCGTAGATATGCGGAGGAACACCGATGGCGAAGGCAATCCCCTGGACCTGTACTGACGCTCATGCACGAAAGCGTGGGGAGCAAACA	Bacteria	Pseudomonadota	Gammaproteobacteria	Burkholderiales	Comamonadaceae	Paucibacter	100	100	100	100	100	92	400	6	24	0	0	0	0	63	0	0	0	12	0	26	0	0	0	0	0	0	0	0	77	198	0	0	0	0	0	0	0	0	0	0	0	0	0	0	0	0	0	0	Assigned	aerobic_chemoheterotrophy; chemoheterotrophy	2
2a2abcc51fe8e89c9cb819034225bf88	TGGGGAATATTGGACAATGGGGGCAACCCTGATCCAGCAATGCCGCGTGAGTGATGAAGGCCTTCGGGTTGTAAAGCTCTTTTGCCAGGGACGATGATGACGGTACCTGGAGAATAAGCCCCGGCTAACTTCGTGCCAGCAGCCGCGGTAATACGAAGGGGGCTAGCGTTGTTCGGAATTACTGGGCGTAAAGGGCGCGTAGGCGGTTTGATTAGTCAGATGTGAAATTCCCGGGCTTAACCTGGGCGCTGCATTTGATACTGTCAGGCTTGAATTCAGGAGAGGATAGCGGAATTCCCAGTGTAGAGGTGAAATTCGTAGATATTGGGAAGAACACCGGTGGCGAAGGCGGCTATCTGGACTGACATTGACGCTGAGGCGCGAAAGCGTGGGGAGCAAACA	Bacteria	Pseudomonadota	Alphaproteobacteria	Dongiales	Dongiaceae	Dongia	100	100	100	100	100	100	400	5	0	0	0	23	0	0	0	0	0	0	0	0	0	0	36	2	0	0	0	0	101	238	0	0	0	0	0	0	0	0	0	0	0	0	0	0	0	0	0	0	Unassigned	Unassigned	0
d4ea78feeb344b1723b16da923b5711b	TGGGGAATTTTGGACAATGGGCGCAAGCCTGATCCAGCCATGCCGCGTGCGGGAAGAAGGCCTTCGGGTTGTAAACCGCTTTTGTCAGGGAAGAAACGCTCTGGGCTAATACCCCGGGGTAATGACGGTACCTGAAGAATAAGCACCGGCTAACTACGTGCCAGCAGCCGCGGTAATACGTAGGGTGCAAGCGTTAATCGGAATTACTGGGCGTAAAGCGTGCGCAGGCGGTTATGCAAGACAGATGTGAAATCCCCGGGCTCAACCTGGGAACTGCATTTGTGACTGTATAGCTAGAGTACGGTAGAGGGGGATGGAATTCCGCGTGTAGCAGTGAAATGCGTAGATATGCGGAGGAACACCGATGGCGAAGGCAATCCCCTGGACCTGTACTGACGCTCATGCACGAAAGCGTGGGGAGCAAACA	Bacteria	Pseudomonadota	Gammaproteobacteria	Burkholderiales	Comamonadaceae	Leptothrix	100	100	100	100	100	93	400	2	0	0	0	0	0	0	0	0	0	0	0	0	0	0	0	0	0	0	232	168	0	0	0	0	0	0	0	0	0	0	0	0	0	0	0	0	0	0	0	0	Assigned	aerobic_chemoheterotrophy; chemoheterotrophy; manganese_oxidation	3
fac0e1b147f2f2497679757329db0697	TGAGGAATATTGGTCAATGGGCGCAAGCCTGAACCAGCCATCCCGCGTGCAGGATGACGGCCCTATGGGTTGTAAACTGCTTTTATACACCAAGAAAAACACCTACGTGTAGGTGCCCGACGGTAGTGTATGAATAAGCATCGGCTAACTCCGTGCCAGCAGCCGCGGTAATACGGAGGATGCAAGCGTTATCCGGATTCATTGGGTTTAAAGGGTGCGTAGGCGGTCTTTTAAGTCAGTGGTGAAATCTTGCCGCTTAACGGTAAAATTGCCATTGATACTGAAAGACTTGAGTACAGTTGAGGTAAGCGGAATGTGTAGTGTAGCGGTGAAATGCTTAGATATTACACAGAACACCAATTGCGAAGGCAGCTTACTAAACTGTTACTGACGCTGATGCACGAAAGCGTGGGGAGCGAACA	Bacteria	Bacteroidota	Bacteroidia	Bacteroidales	Prolixibacteraceae	WCHB1-32	100	100	100	100	100	100	399	4	45	122	0	0	0	0	0	0	0	0	0	0	0	0	0	0	0	0	0	0	117	115	0	0	0	0	0	0	0	0	0	0	0	0	0	0	0	0	0	0	Unassigned	Unassigned	0
8bb1b84d5b0385a0fee007ab79aa467b	TGGGGAATATTGCACAATGGGCGAAAGCCTGATGCAGCGACGCCGCGTGAGGGATGACGGCCTTCGGGTTGTAAACCTCTTTCAGCAGGGACGAAGCGAAAGTGACGGTACCTGCAGAAGAAGCACCGGCCAACTACGTGCCAGCAGCCGCGGTAATACGTAGGGTGCAAGCGTTGTCCGGAATTATTGGGCGTAAAGAGCTCGTAGGCGGTTTGTCGCGTCGGCTGTGAAATCGTGGGGCTCAACCCCGCGCCTGCAGCCGATACGGGCAAACTAGAATTCGGTAGGGGAGACTGGAATTCCTGGTGTAGCGGTGAAATGCGCAGATATCAGGAGGAACACCGGTGGCGAAGGCGGGTCTCTGGGCCGATATTGACGCTGAGGAGCGAAAGCGTGGGGAGCAAACA	Bacteria	Actinomycetota	Actinobacteria	Frankiales	Frankiaceae	Jatrophihabitans	100	100	100	100	100	100	399	11	41	8	55	23	0	0	8	123	0	8	0	10	0	0	13	0	0	0	0	0	40	70	0	0	0	0	0	0	0	0	0	0	0	0	0	0	0	0	0	0	Unassigned	Unassigned	0
328c7a76497cf1f6149cc464d9bfba95	TGGGGAATTTTGGACAATGGGCGCAAGCCTGATCCAGCCATGCCGCGTGAGTGAAGAAGGCCTTCGGGTTGTAAAGCTCTTTCAGCCGGAAAGAAATCGCTACTCCTAATACGAGTGGTGGATGACGGTACCGGAAGAAGAAGCACCGGCTAACTACGTGCCAGCAGCCGCGGTAATACGTAGGGTGCGAGCGTTAATCGGAATTACTGGGCGTAAAGCGTGCGCAGGCGGTTTTGTAAGACAGGCGTGAAATCCCCGGGCTTAACCTGGGAACTGCGTTTGTGACTGCAAGGCTAGAGTATGGCAGAGGGGGGTAGAATTCCACGTGTAGCAGTGAAATGCGTAGAGATGTGGAGGAATACCGATGGCGAAGGCAGCCCCCTGGGTCAATACTGACGCTCATGCACGAAAGCGTGGGGAGCAAACA	Bacteria	Pseudomonadota	Gammaproteobacteria	Burkholderiales	Gallionellaceae	Sideroxydans	100	100	100	100	100	100	399	3	6	0	0	0	102	291	0	0	0	0	0	0	0	0	0	0	0	0	0	0	0	0	0	0	0	0	0	0	0	0	0	0	0	0	0	0	0	0	0	0	Assigned	aerobic_chemoheterotrophy; chemoheterotrophy	2
c581663b8469e0e7e87c428e5598783e	TCGAGAATTTTTCTCAATGGGGGAAACCCTGAAGGAGCGACGCCGCGTGGAGGATGAAGGCTTTCGGGTTGTAAACTCCTGTCATTTGGGAACAAAGCCTTACGTTAACTGCGTGGAGGTTTGATAGTACCGAAAGAGGAAGAGACGGCTAACTCTGTGCCAGCAGCCGCGGTAATACAGAGGTCTCAAGCGTTGTTCGGATTCATTGGGCGTAAAGGGCGCGTAGGCTGCGGGGCAAGTCGGGTGTGAAATCTCAGGGCTCAACCCTGAAACTGCACTCGATACTGCTCTGCTTGAGGACTGGAGAGGAGACTGGAATTCACGGTGTAGCAGTGAAATGCGTAGATATCGTGAGGAAGACCAGTGGCGAAGGCGGGTCTCTGGACAGTTCCTGACGCTGAGGCGCGAAGGCCAGGGGAGCAAACG	Bacteria	Verrucomicrobiota	Verrucomicrobiia	Chthoniobacterales	Xiphinematobacteraceae	Candidatus Xiphinematobacter	100	100	100	100	99	99	399	6	0	0	25	32	0	0	0	0	108	129	0	0	0	0	0	0	59	46	0	0	0	0	0	0	0	0	0	0	0	0	0	0	0	0	0	0	0	0	0	0	Assigned	animal_parasites_or_symbionts	1
593b5832f1223fe2b2d63a6495a5620a	TAAGGAATATTGGTCAATGGGCGGAAGCCTGAACCAGCCATGCCGCGTGCAGGAAGACGGCCCTACGGGTTGTAAACTGCTTTTGCAGGGGAATAAACCCCGTTACGTGTAACGGGTTGAATGTACTCTGAGAATAAGGATCGGCTAACTCCGTGCCAGCAGCCGCGGTAATACGGAGGATCCGAGCGTTATCCGGATTTATTGGGTTTAAAGGGTGCGTAGGCGGCTTATTAAGTCAGGGGTGAAAGACGGTAGCTTAACTATCGCAGTGCCCTTGATACTGATGAGCTTGAATGTAGTTGAGGTAGGCGGAATGTGACAAGTAGCGGTGAAATGCATAGATATGTCACAGAACACCAATTGCGAAGGCAGCTTACTAAAGTATGATTGACGCTGAGGCACGAAAGCGTGGGGATCAAACA	Bacteria	Bacteroidota	Bacteroidia	Sphingobacteriales	Sphingobacteriaceae	Mucilaginibacter	100	100	100	100	100	100	399	4	0	0	0	0	0	0	0	0	0	0	64	89	0	0	0	0	0	0	0	0	57	189	0	0	0	0	0	0	0	0	0	0	0	0	0	0	0	0	0	0	Unassigned	Unassigned	0
f0a250d68e9a9f91812745483ceaaf03	TGAGGAATATTGGTCAATGGGCGAGAGCCTGAACCAGCCAAGTCGCGTGAAGGAAGAAGGTTCTATGGATTGTAAACTTCTTTTGTAAGGGAATAAAAAAGGCCACGTGTGGCCTCTTGTATGTACTTTACGAATAAGGATCGGCTAACTCCGTGCCAGCAGCCGCGGTAATACGGAGGATCCAAGCGTTATCCGGATTTATTGGGTTTAAAGGGTGCGTAGGCGGACCCGTAAGTCAGTGGTGAAAGTTTGCAGCTCAACTGTAAAATTGCCATTGAAACTGTGGGTCTTGAGTGTAAATGAGGTAGGCGGAATGTGTTGTGTAGCGGTGAAATGCTTAGATATAACACAGAACACCAATTGCGAAGGCAGCTTACTAGGATACAACTGACGCTGAGGCACGAAAGCGTGGGGATCAAACA	Bacteria	Bacteroidota	Bacteroidia	Bacteroidales	Paludibacteraceae	Paludibacter	100	100	100	100	100	100	398	2	112	286	0	0	0	0	0	0	0	0	0	0	0	0	0	0	0	0	0	0	0	0	0	0	0	0	0	0	0	0	0	0	0	0	0	0	0	0	0	0	Assigned	anaerobic_chemoheterotrophy; chemoheterotrophy; fermentation	3
164808ae1ef821e32c5ea669b0176a0c	TGGGGAATTTTGCGCAATGGGGGAAACCCTGACGCAGCAACGCCGCGTGGAGGATGAAATCCCTTGGGATGTAAACTCCTTTCGATCGGGACGATTATGACGGTACCGGAAGAAGAAGCCCCGGCTAACTTCGTGCCAGCAGCCGCGGTAATACGAGGGGGGCAAGCGTTGTTCGGAATTATTGGGCGTAAAGGGCGCGTAGGCGGTTTGACAAGTCTGATGTGAAATCTATGGGCTCAACCCATAGCCTGCATTAGAAACTGTCGGGCTTGAGTATGGGAGAGGTGAGTGGAATTTCCGGTGTAGCGGTGAAATGCGTAGATATCGGAAGGAACACCTGTGGCGAAAGCGGCTCACTGGACCATAACTGACGCTGAGGCGCGAAAGCTAGGGGAGCAAACA	Bacteria	Acidobacteriota	Acidobacteriae	Terriglobales	Acidobacteriaceae (Subgroup 1)	Edaphobacter	100	100	100	100	100	100	398	4	0	0	14	0	0	15	0	333	0	0	0	0	0	0	0	0	0	0	0	0	0	36	0	0	0	0	0	0	0	0	0	0	0	0	0	0	0	0	0	0	Assigned	aerobic_chemoheterotrophy; chemoheterotrophy	2
58aa0748ebe2ecfef1048f613b28749f	TGGGGAATCTTGCACAATGGGGGCAACCCTGATGCAGCGACGCCGCGTGAGCGATGAAGCCCTTCGGGGTGTAAAGCTCTTTCGTCAGGGAAGATAGTGACGGTACCTGGAGAAGCAGCTGCGGCTAACTACGTGCCAGCAGCCGCGGTAATACGTAGGCAGCGAGCGTTGTTCGGAGTTACTGGGCGTAAAGGGTGTGTAGGCGGTTCTTTAAGTTTGGTGTGAAATCTCCCGGCTCAACCGGGAGGGTGCGCCGAATACTGAGGGACTAGAGTGTGGGAGAGGAAAGTGGAATTCCTGGTGTAGCGGTGAAATGCGTAGATATCAGGAGGAACACCGGTGGTGTAGACGGCTTTCTGGACCATAACTGACGCTGAGACACGAAAGCGTGGGTAGCAAACA	Bacteria	Acidobacteriota	Acidobacteriae	Solibacterales	Solibacteraceae	Candidatus Solibacter	100	100	100	100	100	100	398	6	0	0	0	0	70	89	88	14	0	0	24	113	0	0	0	0	0	0	0	0	0	0	0	0	0	0	0	0	0	0	0	0	0	0	0	0	0	0	0	0	Unassigned	Unassigned	0
11c6d3305b2c5f9c1bd2bca288662259	TGGGGAATCTTGCACAATGGGGGAAACCCTGATGCAGCGACGCCGCGTGAGCGATGAAGCCCTTCGGGGTGTAAAGCTCTTTCGGCAGGGAAGATTATGACGGTACCTGCAGAAGCAGCTGCGGCTAACTACGTGCCAGCAGCCGCGGTAATACGTAGGCAGCAAGCGTTGTTCGGAGTTACTGGGCGTAAAGGGTGCGTAGGCGGCCCTGTAAGTATGGTGTGAAATCTCCCGGCTTAACTGGGAGGGTGCGCTATAGACTGCGGGGCTCGAGTGTGGGAGAGGAAAGTGGAATTCCTGGTGTAGCGGTGAAATGCGTAGATATCAGGAGGAACACCGGTGGTGTAAACGGCTTTCTGGACCATAACTGACGCTGAGGCACGAAAGCGTGGGTAGCAAACA	Bacteria	Acidobacteriota	Acidobacteriae	Solibacterales	Solibacteraceae	Candidatus Solibacter	100	100	100	100	100	100	398	7	0	0	0	0	14	32	0	0	174	123	0	10	28	17	0	0	0	0	0	0	0	0	0	0	0	0	0	0	0	0	0	0	0	0	0	0	0	0	0	0	Unassigned	Unassigned	0
b7736fd1092e63a42698c829c67b5a4d	TGGGGAATCTTGCGCAATGCGCGAAAGCGTGACGCAGCAACGCCGCGTGGGGGAAGAAGGCCTTCGGGTTGTAAACCCCTTTCAGTTGGGACGAAGCTTCTACGGTGAACAGCCGTATGGAGTGACGGTACCTTCAGAAGAAGCCCCGGCTAACTACGTGCCAGCAGCCGCGGTAATACGTAGGGGGCAAGCGTTGTCCGGAATTATTGGGCGTAAAGCGCGTGTAGGCGGCTCGGTAAGTCTGCTGTGAAAGTCCAGGGCTCAACCCTGGAATGCCGGTGGATACTGTCGAGCTCGAGTCCGGAAGAGGCGAGTGGAATTCCTGGTGTAGCGGTGAAATGCGCAGATATCAGGAGGAACACCAATGGCGAAGGCAGCTCGCTGGGACGGTACTGACGCTGAGACGCGAAAGCGTGGGGAGCAAACA	Bacteria	Actinomycetota	Thermoleophilia	Solirubrobacterales	Solirubrobacteraceae	Conexibacter	100	100	100	100	100	81	398	2	0	0	0	0	0	0	378	20	0	0	0	0	0	0	0	0	0	0	0	0	0	0	0	0	0	0	0	0	0	0	0	0	0	0	0	0	0	0	0	0	Unassigned	Unassigned	0
7cd5ed8f97419be0811d4466c8e3c1b9	TGGGGAATTTTGGACAATGGGCGCAAGCCTGATCCAGCAATGCCGCGTGCAGGAAGAAGGCCTTCGGGTTGTAAACTGCTTTTGTACGGAACGAAAAGGCCTGCCCCAATACGGCGGGCCCATGACGGTACCGTAAGAATAAGCACCGGCTAACTACGTGCCAGCAGCCGCGGTAATACGTAGGGTGCGAGCGTTAATCGGAATTACTGGGCGTAAAGCGTGCGCAGGCGGTGATGTAAGACAGTTGTGAAATCCCCGGGCTCAACCTGGGAATTGCATCTGTGACTGCATCGCTAGAGTACGGTAGAGGGGGATGGAATTCCGCGTGTAGCAGTGAAATGCGTAGATATGCGGAGGAACACCGATGGCGAAGGCAATCCCCTGGACCTGTACTGACGCTCATGCACGAAAGCGTGGGGAGCAAACA	Bacteria	Pseudomonadota	Gammaproteobacteria	Burkholderiales	Comamonadaceae	Polaromonas	100	100	100	100	100	100	398	2	0	0	0	0	0	0	0	0	0	0	0	0	0	0	0	0	0	0	259	139	0	0	0	0	0	0	0	0	0	0	0	0	0	0	0	0	0	0	0	0	Assigned	aerobic_chemoheterotrophy; chemoheterotrophy	2
043aa26f1ec93417b519ab51d8276dc6	TGGGGAATATTGGACAATGGGGGCAACCCTGATCCAGCCATGCCGCGTGAGTGATGAAGGCCTTCGGGTTGTAAAGCTCTTTTGGCGGGGACGATGATGACGGTACCCGCAGAATAAGCCCCGGCTAACTTCGTGCCAGCAGCCGCGGTAAGACGAAGGGGGCTAGCGTTGTTCGGAATTACTGGGCGTAAAGCGCGTGTAGGCGGTTGTCCAAGTTGGATGTGAAAGCCTTGAGCTCAACTCAAGAAATGCATTCAGGACTGGATGACTAGAGGACCGGAGAGGATAGTGGAATTCCCAGTGTAGTGGTGAAATACGTAGAGATTGGGAAGAACACCAGTGGCGAAGGCGGCTATCTGGACGGTTTCTGACGCTAAGACGCGAAAGCGTGGGGAGCAAACA	Bacteria	Pseudomonadota	Alphaproteobacteria	Reyranellales	Reyranellaceae	Reyranella	100	100	100	100	100	100	397	5	0	0	0	0	217	83	0	0	0	0	30	31	0	0	0	0	0	0	0	0	0	36	0	0	0	0	0	0	0	0	0	0	0	0	0	0	0	0	0	0	Unassigned	Unassigned	0
56a7d4fd506776dce3e35864ea613f3c	TGGGGAATCTTGCGCAATGGACGAAAGTCTGACGCAGCGACGCCGCGTGGGTGATGAAGGCCTTCGGGTTGTAAAGCTCTGTGGGGCGGGACGAATTAGTAGAGGCTAATACCCTCTATGATGACGGTACCGCCTTAGCAAGCACCGGCTAACTCTGTGCCAGCAGCCGCGGTAAGACAGAGGGTGCAAACGTTGTTCGGAATTACTGGGCGTAAAGCGTGTGTAGGCGGTTATGTAAGTCGGATGTGAAAGCCCCAGGCTTAACCTGGGAAGTGCACCCGAAACTACATGACTCGAGTATCGGAGAGGTTGGTGGAATTCTCGGTGTAGAGGTGAAATTCGTAGATATCGAGAGGAACACCGGCGGCGAAGGCGGCCAACTGGACGAATACTGACGCTGAGACACGAAAGCGTGGGGAGCAAACA	Bacteria	Myxococcota	Polyangiia	Polyangiales	Polyangiaceae	Pajaroellobacter	100	100	100	100	100	100	397	4	0	0	0	0	0	0	0	0	0	0	0	0	0	0	88	215	59	35	0	0	0	0	0	0	0	0	0	0	0	0	0	0	0	0	0	0	0	0	0	0	Unassigned	Unassigned	0
f6265c939ae9bc1be00e7ef8ce619238	TGGGGAATCTTGCACAATGGAGGAAACTCTGATGCAGCGACGCCGCGTGGACGACGAAGCCCTTCGGGGTGTAAAGTCCTTTCGACCGGAACGATAATGACGGTACCGGTGGAAGAAGCTGCGGCTAACTACGTGCCAGCAGCCGCGGTAATACGTAGGCAGCAAGCGTTGTTCGGAATTACTGGGCGTAAAGAGTTCGTAGGCGGTGCGGCAAGTTTGGTGTGAAATCTCCCGGCTCAACTGGGAGGGTGCGCCGAATACTGCCGTGCTAGAGTATAGGAGAGGTAAGCGGAATTCCTGGTGTAGCGGTGAAATGCGTAGATATCAGGAGGAACACCTGTGGTGTAGACGGCTTACTGGACTATAACTGACGCTGAGGAACGAAAGCGTGGGTAGCAAACA	Bacteria	Acidobacteriota	Acidobacteriae	Bryobacterales	Bryobacteraceae	Bryobacter	100	100	100	100	100	100	397	2	0	0	0	0	0	0	0	0	0	0	0	0	0	0	0	0	0	0	171	226	0	0	0	0	0	0	0	0	0	0	0	0	0	0	0	0	0	0	0	0	Assigned	aerobic_chemoheterotrophy; chemoheterotrophy	2
2d0d24e1796023fba158ca3a6d539f48	TGGGGAATATTGGACAATGGGCGCAAGCCTGATCCAGCCATGCCGCGTGAGTGATGAAGGCCTTAGGGTTGTAAAGCTCTTTCGCCCACGACGATAATGACGGTAGTGGGAGAAGAAGCCCCGGCTAACTTCGTGCCAGCAGCCGCGGTAATACGAAGGGGGCTAGCGTTGTTCGGAATTACTGGGCGTAAAGCGCGTGTAGGCGGGTCCTTAAGTCAGGGGTGAAATGCCAAGGCTCAACCTTGGAACTGCCTTTGATACTGGGGATCTTGAGTCCGGGAGAGGTGAGTGGAACTGCGAGTGTAGAGGTGAAATTCGTAGATATTCGCAAGAACACCAGTGGCGAAGGCGGCTCACTGGCCCGGAACTGACGCTGAGACGCGAAAGCGTGGGGAGCAAACA	Bacteria	Pseudomonadota	Alphaproteobacteria	Hyphomicrobiales	Beijerinckiaceae	Roseiarcus	100	100	100	100	100	100	396	7	60	12	41	51	0	0	0	0	15	26	0	0	191	0	0	0	0	0	0	0	0	0	0	0	0	0	0	0	0	0	0	0	0	0	0	0	0	0	0	0	Unassigned	Unassigned	0
454cc44d398a888cfd0a05ef2afed222	TGGGGAATCTTGCACAATGGAGGAAACTCTGATGCAGCGACGCCGCGTGAGCGATGAAGCCCTTCGGGGTGTAAAGCTCTTTCGGCAGGGAAGATTATGACGGTACCTGCAGAAGCAGCTGCGGCTAACTACGTGCCAGCAGCCGCGGTAATACGTAGGCAGCAAGCGTTGTTCGGAGTTACTGGGCGTAAAGGGTGCGTAGGCGGCCGCAAAAGTATGGTGTGAAATCTCCCGGCTTAACTGGGAGGGTGCGCTATAAACTGCGCGGCTAGAGTGTGGGAGAGGAAAGTGGAATTCCTGGTGTAGCGGTGAAATGCGTAGATATCAGGAGGAACACCGGTGGTGTAAACGGCTTTCTGGACCATAACTGACGCTGAGGCACGAAAGCGTGGGTAGCAAACA	Bacteria	Acidobacteriota	Acidobacteriae	Solibacterales	Solibacteraceae	Candidatus Solibacter	100	100	100	100	100	100	396	12	0	0	106	45	0	0	0	0	14	14	33	22	12	0	28	37	41	34	0	0	0	10	0	0	0	0	0	0	0	0	0	0	0	0	0	0	0	0	0	0	Unassigned	Unassigned	0
5bcd3a66716c8fa9c5c621357cf2d925	TCGGGAATTTTGGGCAATGGGCGAAAGCCTGACCCAGCAACGCCGCGTGAAGGATGAAGTATTTCGGTATGTAAACTTCGAAAGAATAGGAAGAATAAATGACGGTACTATTTATAAGGTCCGGCTAACTACGTGCCAGCAGCCGCGGTAATACGTAGGGACCAAGCGTTGTTCGGATTTACTGGGCGTAAAGGGCGCGTAGGCGGCTTAACAAGTCACTTGTGAAATCTCCGGGCTTAACTCGGAACGGCCAAGTGAAACTGTTATGCTAGAGTGCAGAAGGGGCAATCGGAATTCTTGGTGTAGCGGTGAAATGCGTAGATATCAAGAGGAACACCTGAGGTGAAGACGGGTTGCTGGGCTGACACTGACGCTGATGCGCGAAAGCCAGGGGAGCAAACG	Bacteria	Acidobacteriota	Blastocatellia	Blastocatellales	Blastocatellaceae	JGI 0001001-H03	100	100	100	100	100	92	396	6	0	0	0	0	23	0	291	16	0	0	0	0	0	0	0	0	0	0	20	20	0	26	0	0	0	0	0	0	0	0	0	0	0	0	0	0	0	0	0	0	Unassigned	Unassigned	0
c72240bc3ac3a5fef188e4fe3fa44ad0	TGGGGAATCTTGCGCAATGGCCGAAAGGCTGACGCAGCGACGCCGCGTGTGGGAGGACGCCTTTCGGGGTGTAAACCACTGTTGCCCGGGACGAACAGCCCTTTTCGAGGGGTCTGACGGTACCGGGTGAGGAAGCACCGGCTAACTCCGTGCCAGCAGCCGCGGTAATACGGAGGGTGCGAGCGTTGTCCGGAATCATTGGGCGTAAAGGGCGCGTAGGTGGCGCGGTAAGCGTGCGGTGAAAGCCTGGGGCTCAACCCCGGGTCGGCCGTGCGAACTGCTGGGCTTGAGCACTGTAGAGGCAGGCGGAATTCCGGGTGTAGCGGTGGAATGCGTAGAGATCCGGAAGAACACCGGTGGCGAAGGCGGCCTGCTGGGCAGTTGCTGACACTGAGGCGCGACAGCGTGGGGAGCAAACA	Bacteria	Gemmatimonadota	Gemmatimonadia	Gemmatimonadales	Gemmatimonadaceae	Gemmatimonas	100	100	100	100	100	100	396	3	0	0	0	0	14	0	362	20	0	0	0	0	0	0	0	0	0	0	0	0	0	0	0	0	0	0	0	0	0	0	0	0	0	0	0	0	0	0	0	0	Unassigned	Unassigned	0
6fc833edefacae6c953edc393a3c37dc	TTAGGAATCTTGTGCAATGGGGGCAACCCTGACACAGCGACGCCGCGTGGAGGATGACGGCCTTCGGGTTGTAAACTCCTTTTAGACAGGAAGAAGACAGTGACGGTACTGTCAGAAGAAGCCCCGGCTAACTCCGTGCCAGCAGCCGCGGTAATACGGAGGGGGCGAGCGTTGTCCGAAGTTACTGGGCGTAAAGCGCGCGTAGGCGGGTTGCCAAGTCCGCTGTGAAAGCCTGGAGCTTAACTCCAGCGGGTCGGTGGATACTGGCAGTCTTGAAGGCGTTAGGGGAAGACGGAATTACCTGTGGAGCGGTGAAATGCGTAGAGATAGGTAGGAACACCGGTGGCGAAGGCGGTCTTCTGGGACGTCCTTGACGCTGAGGCGCGAAAGCTGGGGGAGCGAACG	Bacteria	Armatimonadota	Chthonomonadia	Chthonomonadales	Chthonomonadaceae	Chthonomonas	100	100	100	100	100	100	396	2	0	0	0	0	0	0	0	0	0	0	0	0	0	0	0	0	0	0	206	190	0	0	0	0	0	0	0	0	0	0	0	0	0	0	0	0	0	0	0	0	Unassigned	Unassigned	0
3fc50cb2ed5e9b4469072ad3a3f02b75	TGGGGAATTTTCCGCAATGGGCGCAAGCCTGACGGAGCAATACCGCGTGAGGGAGGAAGGCTCTTGGGTCGTAAACCTCTTTTCTCTGGGAAGAACATAATGACGGTACCAGAGGAATCAGCATCGGCTAACTCCGTGCCAGCAGCCGCGGTAATACGGGGGATGCAAGCGTTATCCGGAATTATTGGGCGTAAAGCGTCCGCAGGTGGTTAATCAAGTCTGTTGTCAAAGCGCGGAGCTTAACTCTGTAAAGGCGATGGAAACTGATTGACTAGAGTTAGGTAGGGGTAAGAGGAATTCCCAGTGTAGCGGTGAAATGCGTAGATATTGGGAAGAACACCGGCGGCGAAAGCGTCTTACTGGGCCTGAACTGACACTGAGGGACGAAAGCTAGGGGAGCGAAAG	Bacteria	Cyanobacteriota	Cyanobacteriia	Leptolyngbyales	Leptolyngbyaceae	Leptolyngbya SAG 2411	100	100	100	100	100	99	396	2	0	0	0	0	0	0	0	0	0	0	0	0	0	0	0	0	0	0	185	211	0	0	0	0	0	0	0	0	0	0	0	0	0	0	0	0	0	0	0	0	Assigned	oxygenic_photoautotrophy; photoautotrophy; photosynthetic_cyanobacteria; phototrophy	4
3235554d8e9f36e43130da4d373ee933	TCGAGGATCTTCGGCAATGGGCGCAAGCCCGACCGAGCGACGCCGCGTGTGCGACGAAGGCCTTCGGGTTGTAAAGCACTGTCGAGGGGGAGAAAACCGCAAGGTTGATCTATCCCTGGAGGAAGCACGGGCTAAGTTCGTGCCAGCAGCCGCGGTAAGACGAACCGTGCGAACGTTGTTCGGAATCACTGGGCTTAAAGGGCGCGTAGGCGGGCTGCCAAGTCTGTGGTGAAATCCTCCGGCTCAACCGGGGAAGTGCCATGGATACTGGCGGCCTCGAGGGGGGTAGGGGCGTGCGGAACTGTGGGTGGAGCGGTGAAATGCGTTGATATCCACAGGAACTCCGGTGGCGAAGGCGGCACGCTGGACCTTCACTGACGCTGAGGCGCGAAAGCCAGGGGAGCGAACG	Bacteria	Planctomycetota	Planctomycetes	Gemmatales	Gemmataceae	Gemmata	100	100	100	100	100	77	395	5	68	166	91	61	0	0	0	0	0	0	0	0	0	0	0	0	0	0	0	0	0	9	0	0	0	0	0	0	0	0	0	0	0	0	0	0	0	0	0	0	Unassigned	Unassigned	0
475331ee226730d63a9e21ace0aaf637	TCGAGAATTTTTCACAATGGGGGCAACCCTGATGGAGCGACGCCGCGTGGAGGATGAAGGTATTCGTATCGTAAACTCCTGTCAAACGGGAACAAGAAAGTGATAGTACCGTTAGAGGAAGAGACGGCTAACTCTGTGCCAGCAGCCGCGGTAATACAGAGGTCTCAAGCGTTGTTCGGATTCATTGGGCGTAAAGGGTGCGCAGGCTGTGGGGTAAGTCGGATGTGAAATTTAGAGGCTCAACCTCTAAACTGCATTCGATACTGCTTCGCTAGAGGTATGTAGAGGAGATTGGAATTCACGGTGTAGCAGTGAAATGCGTAGATATCGTGAGGAAGACCAGTGGCGAAGGCGAATCTCTGGGCATTACCTGACGCTCATGCACGAAGGCCAGGGGAGCAAACG	Bacteria	Verrucomicrobiota	Verrucomicrobiia	Chthoniobacterales	Terrimicrobiaceae	FukuN18 freshwater group	100	100	100	100	100	100	395	4	0	0	116	212	40	0	0	0	0	0	0	27	0	0	0	0	0	0	0	0	0	0	0	0	0	0	0	0	0	0	0	0	0	0	0	0	0	0	0	0	Unassigned	Unassigned	0
9359d341232d72a84466bb9893cd4c9c	TGGGGAATTTTGCGCAATGGGGGAAACCCTGACGCAGCAACGCCGCGTGGAGGATGAAGCCCCTTGGGGTGTAAACTCCTTTCGATCGGGACGATTATGACGGTACCGGATGAAGAAGCACCGGCTAACTCTGTGCCAGCAGCCGCGGTAATACAGAGGGTGCAAGCGTTGTTCGGAATTATTGGGCGTAAAGGGTGCGTAGGCGGTGCGGTAAGTCTCTTGTGAAATCTCCGGGCTCAACTCGGAGCCTGCAAGGGAAACTGCCGTGCTTGAGTATGGGAGAGGTGAGTGGAATTCCCGGTGTAGCGGTGAAATGCGTAGATATCGGGAGGAACACCTGTGGCGAAAGCGGCTCACTGGACCATTACTGACGCTGATGCACGAAAGCTAGGGGAGCAAACA	Bacteria	Acidobacteriota	Acidobacteriae	Terriglobales	Koribacteraceae	Candidatus Koribacter	100	100	100	100	100	100	395	5	0	0	86	34	0	0	0	93	0	0	0	0	0	0	0	0	0	0	0	0	105	77	0	0	0	0	0	0	0	0	0	0	0	0	0	0	0	0	0	0	Unassigned	Unassigned	0
a75711a822d334327eddce9512ce1d99	TCGAGGATCTTCGGCAATGGGCGCAAGCCTGACCGAGCGATGCCGCGTGGATGATGAAGGCCTTCGGGTTGTAAAATCCTGTCGAGGGGGAGAAAGGGAAACTTGATCTATCCCTGGAGGAAGCTCGGGCTAAGTTCGTGCCAGCAGCCGCGGTAAGACGAACCGAGCGAACGTTGTTCGGAATCACTGGGCTTAAAGGGCGCGTAGGCGGGCTGCCAAGTCCGGGGTGAAATCCTCCAGCTTAACTGGAGAACGGCCTCGGATACTGGCGGTCTCGAGGATGATAGGGGCATGCGGAACTGTAGGTGGAGCGGTGAAATGCGTTGATATCTACAGGAACTCCGGTGGCGAAGGCGGCATGCTGGATCATTTCTGACGCTGAGGCGCGAAAGCCAGGGGAGCGAACG	Bacteria	Planctomycetota	Planctomycetes	Gemmatales	Gemmataceae	Fimbriiglobus	100	100	100	100	100	99	395	2	0	0	0	0	0	0	0	0	0	0	0	0	0	0	0	0	0	0	229	166	0	0	0	0	0	0	0	0	0	0	0	0	0	0	0	0	0	0	0	0	Unassigned	Unassigned	0
92bd6d346b5fb160c0f474698f1709bd	TGAGGAATTTTCGTCAATGGGGGAAACCCTGAACGAGCAACGCCGCGTGCAGGAAGAAGGTCTTCGGATCGTAAACTGCTTTTTTCTGGGACGAGCAAGGACGGTACCAGAAGAATCAGCCTCGGCTAACTACGTGCCAGCAGCCGCGGTAATACGTAGGAGGCAAGCGTTGTCCGGAGTTACTGGGCGTAAAGGGCACGCAGGCGGTCAGCTACATCTGTAGGGACAGGGCACAGCTTAACTGTGTCAGGCCTACGGAAATGGGCAGACTTGAGGGCTTCAGAGGGATGGGGAATTCCGGGTGGAGTGGTGAAATGCGTAGAGATCCGGAAGAACACCAAAGGCGAAGGCACCATCCTGGGAAGTACCTGACGCTCATGTGCGAAAGCTAGGGGAGCGAACG	Bacteria	Chloroflexota	Ktedonobacteria	Ktedonobacterales	Ktedonobacteraceae	Thermosporothrix	100	100	100	100	100	100	394	3	128	258	0	0	0	0	0	0	0	8	0	0	0	0	0	0	0	0	0	0	0	0	0	0	0	0	0	0	0	0	0	0	0	0	0	0	0	0	0	0	Unassigned	Unassigned	0
62545dcb8d29893179aa79e0b3bae2ed	TGGGGAATATTGGACAATGGGGGCAACCCTGATCCAGCAATGCCGCGTGGATGATGAAGGCCTTCGGGTTGTAAAGTCCTTTCGGCGGGGAAGATGATGACGGTACCCGCAGAAGAAGCCCCGGCTAACTTCGTGCCAGCAGCCGCGGTAATACGAAGGGGGCTAGCGTTGTTCGGAATTACTGGGCGTAAAGGGCGCGTAGGCTGTGCTGCAAGTCAGGCGTGAAAGGCCCGGGCTCAACCTGGGAACTGCGCATGATACTGCGGCGCTTGAAGACGGGAGAGGATGGCGGAATTCCCAGTGTAGAGGTGAAATTCGTAGATATTGGGAAGAACACCGGTGGCGAAGGCGGCCATCTGGCCCGTGATTGACGCTGAGGCGCGAAAGCGTGGGGAGCAAACA	Bacteria	Pseudomonadota	Alphaproteobacteria	Incertae Sedis	Incertae Sedis	Hypericibacter	100	100	100	100	100	100	394	6	92	138	16	5	0	0	0	0	82	61	0	0	0	0	0	0	0	0	0	0	0	0	0	0	0	0	0	0	0	0	0	0	0	0	0	0	0	0	0	0	Unassigned	Unassigned	0
0adb3c0d2d94fe4e2c229de362946f0a	TCGAGAATAATTCGCAATGGGCGAAAGCCTGACGATGCGACGCCGTGTGAACGATGAAGGCCTTCGGGTTGTAAAGTTCTGTCGCCTGCGAACAAGGTTATATTGTGAATAACAGTGTAACTTGAGTGTAGTAGGAAAGGAAGCACCGGCTAACTCCGTGCCAGCAGCTGCGGTAATACGGAGGGTGCAAGCGTTAGTCGGAATTACTGGGCGTAAAGGGTGCGTAGGCGGGGATGTAAGTTAGATGTGAAATACCGTTGCTCAACAACGGCCGTGCATCTAAAACTGCATTTCTAGAGGGATAGCGGAGAAAACGGAATTCCACGTGTAGCGGTGAAATGCGTAGATATGTGGAAGAACACCTGTGGCGAAAGCGGTTTTCTAGCTTTCCCCTGACGCTGAGGCACGAAAGCAAGGGGAGCAAACA	Bacteria	Chlamydiota	Chlamydiia	Chlamydiales	Parachlamydiaceae	Neochlamydia	100	100	100	100	91	85	394	6	60	23	0	18	0	0	0	0	99	65	0	0	0	129	0	0	0	0	0	0	0	0	0	0	0	0	0	0	0	0	0	0	0	0	0	0	0	0	0	0	Assigned	intracellular_parasites	1
10fdcedc02dd89bf4fee2708c88678e0	TGGGGAATATTGCACAATGGGCGCAAGCCTGATGCAGCGACGCCGCGTGAGGGATGACGGCCTTCGGGTTGTAAACCTCTTTCAGTATCGACGAAGCGCAAGTGACGGTAGGTACAGAAGAAGCACCGGCCAACTACGTGCCAGCAGCCGCGGTAATACGTAGGGTGCGAGCGTTGTCCGGAATTACTGGGCGTAAAGAGCTCGTAGGTGGTTTGTCGCGTTGTTCGTGAAAACTCACAGCTCAACTGTGGGCGTGCGGGCGATACGGGCAGACTGGAGTACTGCAGGGGAGACTGGAATTCCTGGTGTAGCGGTGGAATGCGCAGATATCAGGAGGAACACCGGTGGCGAAGGCGGGTCTCTGGGCAGTAACTGACGCTGAGGAGCGAAAGCGTGGGGAGCGAACA	Bacteria	Actinomycetota	Actinobacteria	Mycobacteriales	Mycobacteriaceae	Mycobacterium	100	100	100	100	100	100	394	7	0	0	142	82	28	11	0	0	17	0	0	0	0	0	0	0	0	0	0	0	98	16	0	0	0	0	0	0	0	0	0	0	0	0	0	0	0	0	0	0	Assigned	aerobic_chemoheterotrophy; chemoheterotrophy	2
c15a9c2cf5af8c93058563d00849b912	TGGGGAATATTGGACAATGGGGGCAACCCTGATCCAGCAATGCCGCGTGGATGATGAAGGCCTTCGGGTTGTAAAGTCCTTTCGGCGGGGAAGATGATGACGGTACCCGCAGAAGAAGCCCCGGCTAACTTCGTGCCAGCAGCCGCGGTAATACGAAGGGGGCTAGCGTTGTTCGGAATTACTGGGCGTAAAGGGCGCGTAGGCTGTGCTGTAAGTCAGGCGTGAAAGCCCCGGGCTCAACCTGGGAATTGCGTTTGATACTGCGGCGCTGGAATGTGGGAGAGGATGGCGGAATTCCCAGTGTAGAGGTGAAATTCGTAGATATTGGGAAGAACACCGGTGGCGAAGGCGGCCATCTGGCCCACAATTGACGCTGAGGCGCGAAAGCGTGGGGAGCAAACA	Bacteria	Pseudomonadota	Alphaproteobacteria	Incertae Sedis	Incertae Sedis	Hypericibacter	100	100	100	100	100	100	394	8	0	0	31	0	0	0	73	59	0	8	0	56	0	0	8	0	0	0	0	0	42	117	0	0	0	0	0	0	0	0	0	0	0	0	0	0	0	0	0	0	Unassigned	Unassigned	0
a38a2bfb771fafeb17723906906efb39	TCGAGAATCTTCGGCAATGGACGAAAGTCTGACCGAGCGACGCCGCGTGCGGGATGAAGGTCTTCGGATTGTAAACCGCTGTCAGAGGGGATGAAGTATGCGAGAGCTATCTCTTGTATTTGACAGAGCCTCAGAGGAAGCACGGGCTAAGTTCGTGCCAGCAGCCGCGGTAATACGAACTGTGCGAACGTTATTCGGAATCACTGGGCTTAAAGGGTGCGTAGGCGGTTATCTAAGTCACGTGTGAAATCTTCCGGCTCAACCGGAAAACTGCGCGTGATACTGGATGACTTGAGTGAGGTAGGGGTGTGTGGAACTTCCGGTGGAGCGGTGAAATGTGTAGAGATCGGAAGGAACGCCAGCAGCGAAAGCGGCACACTGGGCCTTTTCTGACGCTGAGGCACGAAAGCTAGGGGAGTGAACG	Bacteria	Planctomycetota	Planctomycetes	Planctomycetales	Schlesneriaceae	Schlesneria	100	100	100	100	100	100	394	2	0	0	0	0	0	0	292	102	0	0	0	0	0	0	0	0	0	0	0	0	0	0	0	0	0	0	0	0	0	0	0	0	0	0	0	0	0	0	0	0	Assigned	aerobic_chemoheterotrophy; chemoheterotrophy; nitrate_reduction; nitrate_respiration; nitrogen_respiration	5
d9194520baff073f225c12478c6aa6c3	TGGGGAATATTGCGCAATGGGCGGAAGCCTGACGCAGCGACGCCGCGTGGGGGATGACGGCCTTCGGGTTGTAAACCTCTTTCGCCAGGGACGAAGCTTTTGTGACGGTACCTGGAGAAGAAGCACCGGCCAACTACGTGCCAGCAGCCGCGGTAACACGTAGGGTGCGAGCGTTGTCCGGAATTATTGGGCGTAAAGAGCTCGTAGGCGGTGTGTCGCGTCGGCCGTGAAAACTTGGGGCTTAACTCTGAGCGTGCGGTCGATACGGGCATCACTTGAGTTCGGCAGGGGAGACTGGAATTCCTGGTGTAGCGGTGAAATGCGCAGATATCAGGAGGAACACCGGTGGCGAAGGCGGGTCTCTGGGCCGATACTGACGCTGAGGAGCGAAAGCATGGGGAGCGAACA	Bacteria	Actinomycetota	Actinobacteria	Pseudonocardiales	Pseudonocardiaceae	Pseudonocardia	100	100	100	100	100	100	394	2	0	0	0	0	0	0	287	107	0	0	0	0	0	0	0	0	0	0	0	0	0	0	0	0	0	0	0	0	0	0	0	0	0	0	0	0	0	0	0	0	Assigned	aerobic_chemoheterotrophy; chemoheterotrophy	2
393f3cdd22ecdd71ac4c6a47f1abe020	TGGGGAATTTTGCGCAATGGGGGAAACCCTGACGCAGCAACGCCGCGTGGAGGATGAAGTACTTCGGTACGTAAACTCCTTTCGATCGGGACGATTATGACGGTACCGGAAGAAGAAGCCCCGGCTAACTTCGTGCCAGCAGCCGCGGTAATACGAGGGGGGCAAGCGTTGTTCGGAATTATTGGGCGTAAAGGGTGCGTAGGCGGTTTGGTAAGTCTTTTGTGAAATCTATGGGCTCAACTCATAGACTGCAAGGGAAACTGCCGGGCTTGAGTGTGGGAGAGGTGAGTGGAATTCCCGGTGTAGCGGTGAAATGCGTAGATATCGGGAGGAACACCTGTGGCGAAAGCGGCTCACTGGACCACAACTGACGCTGATGCACGAAAGCTAGGGGAGCAAACA	Bacteria	Acidobacteriota	Acidobacteriae	Terriglobales	Acidobacteriaceae (Subgroup 1)	Occallatibacter	100	100	100	100	100	99	394	5	0	0	0	0	0	0	0	0	89	175	64	31	35	0	0	0	0	0	0	0	0	0	0	0	0	0	0	0	0	0	0	0	0	0	0	0	0	0	0	0	Unassigned	Unassigned	0
c9f08d016ed8c4e0b315306352df03ab	TGGGGAATTTTGGACAATGGGCGCAAGCCTGATCCAGCAATGCCGCGTGTGTGAAGAAGGCCTTCGGGTTGTAAAGCACTTTTGTCCGGAAAGAAAACCTCTGGGTTAATACCCCGGGGGGATGACGGTACCGGAAGAATAAGCACCGGCTAACTACGTGCCAGCAGCCGCGGTAATACGTAGGGTGCAAGCGTTAATCGGAATTACTGGGCGTAAAGCGTGCGCAGGCGGTCTGCTAAGACAGATGTGAAATCCCCGGGCTTAACCTGGGAACTGCATTTGTGACTGGCAGGCTAGAGTATGGCAGAGGGGGGTAGAATTCCACGTGTAGCAGTGAAATGCGTAGAGATGTGGAGGAATACCGATGGCGAAGGCAGCCCCCTGGGCCAATACTGACGCTCATGCACGAAAGCGTGGGGAGCAAACA	Bacteria	Pseudomonadota	Gammaproteobacteria	Burkholderiales	Burkholderiaceae	Burkholderia-Caballeronia-Paraburkholderia	100	100	100	100	100	94	394	4	0	0	0	0	0	0	0	0	0	58	0	0	108	0	0	0	99	129	0	0	0	0	0	0	0	0	0	0	0	0	0	0	0	0	0	0	0	0	0	0	Assigned	aerobic_chemoheterotrophy; chemoheterotrophy	2
7c0d53243f241deeb5ed706ebda5f5a3	TGGGGAATCTTGCACAATGGAGGAAACTCTGATGCAGCGACGCCGCGTGAGCGATGAAGCCCTTCGGGGTGTAAAGCTCTTTCGACGGGAACGATAATGACGGTACCCGGAGAAGAAGCTGCGGCTAACTACGTGCCAGCAGCCGCGGTAATACGTAGGCAGCAAGCGTTGTTCGGAATTACTGGGCGTAAAGAGTGTGTAGGCGGTTCTCTAAGTTCCGTGTGAAATCTCCCGGCTTAACTGGGAGGGTGCGCGGGAAACTGGAGGGCTTGAGTATGGGAGAGGAAAGCGGAATTCCTGGTGTAGCGGTGAAATGCGTAGATATCAGGAGGAACACCTGCGGTGTAGACGGCTTTCTGGACCATCACTGACGCTGAGACACGAAAGCGTGGGTAGCAAACA	Bacteria	Acidobacteriota	Acidobacteriae	Bryobacterales	Bryobacteraceae	Bryobacter	100	100	100	100	100	100	394	3	0	0	0	0	0	0	0	0	0	0	0	0	0	0	0	15	159	220	0	0	0	0	0	0	0	0	0	0	0	0	0	0	0	0	0	0	0	0	0	0	Assigned	aerobic_chemoheterotrophy; chemoheterotrophy	2
4baf5c2804f0c33166e08f9bb3104a70	TGAGGAATATTGGTCAATGGGCGAGAGCCTGAACCAGCCAAGTCGCGTGAAGGAAGAAGGTTCTATGGATTGTAAACTTCTTTTGTAAGGGAATAAAAAACGCCACGTGTGGCGTCTTGTATGTACTTTACGAATAAGGATCGGCTAACTCCGTGCCAGCAGCCGCGGTAATACGGAGGATCCAAGCGTTATCCGGATTTATTGGGTTTAAAGGGTGCGTAGGCGGACCCGTAAGTCAGTGGTGAAAGTTTGCAGCTCAACTGTAAAATTGCCATTGAAACTGTGGGTCTTGAGTGTAAATGAGGTAGGCGGAATGTGTTGTGTAGCGGTGAAATGCTTAGATATAACACAGAACACCAATTGCGAAGGCAGCTTACTAGAATACAACTGACGCTGAGGCACGAAAGCGTGGGGATCAAACA	Bacteria	Bacteroidota	Bacteroidia	Bacteroidales	Paludibacteraceae	Paludibacter	100	100	100	100	100	100	393	2	199	194	0	0	0	0	0	0	0	0	0	0	0	0	0	0	0	0	0	0	0	0	0	0	0	0	0	0	0	0	0	0	0	0	0	0	0	0	0	0	Assigned	anaerobic_chemoheterotrophy; chemoheterotrophy; fermentation	3
61f50e655a73aff41c166249d768e875	TAAGGAATATTGGTCAATGGGCGCAAGCCTGAACCAGCCATGCCGCGTGCAGGAAGACGGCCCTACGGGTTGTAAACTGCTTTTGCAGGGGAATAAACCCCGGTACGTGTATCGGGTTGAATGTACTCTGAGAATAAGGATCGGCTAACTCCGTGCCAGCAGCCGCGGTAATACGGAGGATCCGAGCGTTATCCGGATTTATTGGGTTTAAAGGGTGCGTAGGCGGCCTTGTAAGTCAGGGGTGAAAGACGGTAGCTTAACTATCGCAGTGCCTTTGATACTGCAGGGCTTGAATGTACTTGAGGTAGGCGGAATGTGACAAGTAGCGGTGAAATGCATAGATATGTCACAGAACACCAATTGCGAAGGCAGCTTACTAAAGTATGATTGACGCTGAGGCACGAAAGCGTGGGGATCAAACA	Bacteria	Bacteroidota	Bacteroidia	Sphingobacteriales	Sphingobacteriaceae	Mucilaginibacter	100	100	100	100	100	100	393	3	0	0	0	0	0	0	0	0	51	192	0	0	0	0	0	0	0	150	0	0	0	0	0	0	0	0	0	0	0	0	0	0	0	0	0	0	0	0	0	0	Unassigned	Unassigned	0
ecb6b4301f3485ada8cb7173084e15c4	TCGAGAATCTTCGGCAATGGACGAAAGTCTGACCGAGCGACGCCGCGTGCGGGATGAAGGCCTTCGGGTTGTAAACCGCTGTCGTAGGGAATCAAATGCATAGGGGTACTCCCTTATGTTTGAGAGATCCTAGGAGGAAGGAGAGGCTAAGCTCGTGCCAGCAGCCGCGGTAAGACGAGCTCTCCAAACGTTATTCGGTATTACTGGGCTTAAAGAGTTCGTAGGCGGCTCTGTAGGTGAGATGTGAAAGCCCTCGGCTTAACCGAGGAACTGCGTTTCAAACCACAGGGCTTGAGGGAGATAGGGGTAAGCGGAACAGATGGTGGAGCGGTGAAATGCATTGATATCATCTGGAACACCGGTGGCGAAGGCGGCTTACTGGGTCTTTTCTGACGCTGAGGAACGAAAGCTAGGGTAGCGAACG	Bacteria	Planctomycetota	Planctomycetes	Pirellulales	Pirellulaceae	Pirellula	100	100	100	100	100	100	393	2	0	0	0	0	0	0	0	0	0	0	0	0	0	0	0	0	0	0	233	160	0	0	0	0	0	0	0	0	0	0	0	0	0	0	0	0	0	0	0	0	Unassigned	Unassigned	0
f5811ab9a8018db4b28cd107793b557d	TGGGGAATCTTGCGCAATGGGCGAAAGCCTGACGCAGCAACGCCGCGTGTGTGATGAAGGTCTTCGGATCGTAAAGCACTGTCGGGAGGGACGAATAAGGGGCGGGCTAACATCCCGTTCCGATGACGGTACCTCCAAAGGAAGCACCGGCTAACTCTGTGCCAGCAGCCGCGGTAATACAGAGGGTGCGAGCGTTGTTCGGAATTATTGGGCGTAAAGCGCGTGTAGGCGGCCAAGCAAGTCGGGTGTGAAAGCCCTCGGCTTAACCGAGGAAGTGCGCCCGAAACTACATGGCTTGAGTACCGGAGAGGATGGCGGAATACCCGGTGTAGAGGTGAAATTCGTAGATATCGGGTGGAACACCAGTGGCGAAGGCGGCCATCTGGACGGATACTGACGCTGAGACGCGAAAGCGTGGGTAGCAAACA	Bacteria	Myxococcota	Myxococcia	Myxococcales	Anaeromyxobacteraceae	Anaeromyxobacter	100	100	100	100	100	100	392	2	0	0	0	0	0	0	0	0	0	0	0	0	0	0	0	0	0	0	206	186	0	0	0	0	0	0	0	0	0	0	0	0	0	0	0	0	0	0	0	0	Unassigned	Unassigned	0
79286680ed2a700148e5ccb96af0c59e	TGGGGAATATTGGACAATGGGGGCAACCCTGATCCAGCAATGCCGCGTGTGTGAAGAAGGTCTTCGGATTGTAAAGCACTTTTGGCAGGGACGATGATGACGGTACCTGCAGAATAAGCCCCGGCTAACTTCGTGCCAGCAGCCGCGGTAATACGAAGGGGGCTAGCGTTGCTCGGAATGACTGGGCGTAAAGGGCGCGTAGGCGGTTTGTACAGTCAGATGTGAAATTCCTGGGCTCAACCTGGGGACTGCATTTGAGACGTATGGACTAGAGTGGAGAAGAGGGTTGTGGAATTTCCAGTGTAGAGGTGAAATTCGTAGATATTGGAAAGAACACCGGTGGCGAAGGCGGCAACCTGGTCTTCAACTGACGCTGAGGCGCGAAAGCGTGGGGAGCAAACA	Bacteria	Pseudomonadota	Alphaproteobacteria	Acetobacterales	Acetobacteraceae	Acidocella	100	100	100	100	100	97	391	8	0	0	66	163	0	0	0	0	0	47	23	60	0	0	15	10	7	0	0	0	0	0	0	0	0	0	0	0	0	0	0	0	0	0	0	0	0	0	0	0	Assigned	aerobic_chemoheterotrophy; chemoheterotrophy	2
e8e136fe1701b19f2444b5ba2fe9487a	TGGGGAATCTTGCACAATGGAGGAAACTCTGATGCAGCGACGCCGCGTGAGCGATGAAGCCCCTCGGGGTGTAAAGCTCTTTCGACGGGAAAGATAATGACGGTACCCGAAGAAGAAGCTGCGGCTAACTACGTGCCAGCAGCCGCGGTAATACGTAGGCAGCAAGCGTTGTTCGGAATTACTGGGCGTAAAGAGTGTGTAGGCGGTGTTCTAAGTTTGTCGTGAAATCTCCCGGCTTAACTGGGAGGGTGCGGCGAAAACTGGAATGCTAGAGGGTGGGAGAGGAAAGCGGAATTCCTGGTGTAGCGGTGAAATGCGTAGATATCAGGAGGAACACCTGCGGTGTAGACAGCTTTCTGGACCGCTTCTGACGCTGAGACACGAAAGCGTGGGTAGCAAACA	Bacteria	Acidobacteriota	Acidobacteriae	Bryobacterales	Bryobacteraceae	Bryobacter	100	100	100	100	100	100	391	2	0	0	0	0	105	286	0	0	0	0	0	0	0	0	0	0	0	0	0	0	0	0	0	0	0	0	0	0	0	0	0	0	0	0	0	0	0	0	0	0	Assigned	aerobic_chemoheterotrophy; chemoheterotrophy	2
46da7cf783b4169c7b065da418dd461e	TGGGGAATCTTGCACAATGGGGGAAACCCTGATGCAGCGACGCCGCGTGAGCGATGAAGCCCTTCGGGGTGTAAAGCTCTTTCGGCAGGGAAGATTATGACGGTACCTGCAGAAGCAGCTGCGGCTAACTACGTGCCAGCAGCCGCGGTAATACGTAGGCAGCAAGCGTTGTTCGGAGTTACTGGGCGTAAAGGGTGCGTAGGCGGTTCTATAAGTATGGTGTGAAATCTCCCGGCTTAACTGGGAGGGTGCGCTATAGACTGTGGGACTAGAGGGTGGGAGAGGAAAGTGGAATTCCTGGTGTAGCGGTGAAATGCGTAGATATCAGGAGGAACACCGGTGGTGTAAACGGCTTTCTGGACCATTTCTGACGCTGAGGCACGAAAGCGTGGGTAGCAAACA	Bacteria	Acidobacteriota	Acidobacteriae	Solibacterales	Solibacteraceae	Candidatus Solibacter	100	100	100	99	99	99	391	3	0	0	0	0	0	0	0	0	83	38	0	0	0	270	0	0	0	0	0	0	0	0	0	0	0	0	0	0	0	0	0	0	0	0	0	0	0	0	0	0	Unassigned	Unassigned	0
c6f029fa4aa26e0f96d98b08555e0d45	TCGAGAATCTTCGGCAATGGGCGCAAGCCTGACCGAGCGACGCCGCGTGGAGGATGAAGGCCTTCGGGTTGTAAACTCCTGTCGAGGGGGAGGAAGGGGCAACCTTGACCGATCCCTGGAGGAAGCACGGGCTAAGTTCGTGCCAGCAGCCGCGGTAAGACGAACCGTGCGAACGTTATTCGGAATCACTGGGCTTAAAGCGCGTGTAGGCGGACCGCCACGTCGGCTGCTGAAATCCCCCGGCTCAACCGGGGAACGGGCACCGATACGAGCGGTCTTGAGGGGGGTAGGGGGGTCTGGAACTTCCGGTGGAGCGGTGAAATGCGTTGAGATCGGAAGGAACGCCCGTGGCGAAAGCGAGGCCCTGGACCCTTTCTGACGCTGAGACGCGAAAGCCAGGGGAGCGAACG	Bacteria	Planctomycetota	Planctomycetes	Isosphaerales	Isosphaeraceae	Tundrisphaera	100	100	100	100	100	100	391	7	0	0	0	0	0	0	0	0	14	0	30	0	66	0	83	95	48	55	0	0	0	0	0	0	0	0	0	0	0	0	0	0	0	0	0	0	0	0	0	0	Assigned	aerobic_chemoheterotrophy; chemoheterotrophy	2
17441f23b05b7bba556653e27574c79a	TGGGGAATTTTGCGCAATGGGGGAAACCCTGACGCAGCAACGCCGCGTGGAGGATGAAGTCCTTCGGGACGTAAACTCCTTTCGATCGGGACGATTATGACGGTACCGGAAGAAGAAGCCCCGGCTAACTTCGTGCCAGCAGCCGCGGTAATACGAGGGGGGCGAGCGTTGTTCGGAATTATTGGGCGTAAAGGGTGCGTAGGCGGTTTTGTAAGTCTTATGTGAAATCTATGGGCTCAACTCATAGACTGCATGAGAAACTGCAGGGCTCGAGTATGGGAGAGGTGAGTGGAATTCCCGGTGTAGCGGTGAAATGCGTAGATATCGGGAGGAACACCTGTGGCGAAAGCGGCTCACTGGACCATAACTGACGCTGATGCACGAAAGCTAGGGGAGCAAACA	Bacteria	Acidobacteriota	Acidobacteriae	Terriglobales	Acidobacteriaceae (Subgroup 1)	Occallatibacter	100	100	100	100	100	100	391	4	0	0	0	0	0	0	0	0	0	0	0	0	183	0	0	54	73	81	0	0	0	0	0	0	0	0	0	0	0	0	0	0	0	0	0	0	0	0	0	0	Unassigned	Unassigned	0
a13be15b55008f583e89f3cf6b483fdd	TGGGGAATTTTCCGCAATGGGCGAAAGCCTGACGGAGCAATACCGCGTGAGGGAGGAAGGCTCTTGGGTCGTAAACCTCTTTTCTCAAGGAAGATAATGACGGTACTTGAGGAATAAGCATCGGCTAACTCCGTGCCAGCAGCCGCGGTAATACGGAGGATGCAAGCGTTATCCGGAATGATTGGGCGTAAAGAGTCCGTAGGTGGTAATTCAAGTCTGTGGTTAAAGCGTGGAGCTTAACTCCATAAAGGCCATGGAAACTGAATAACTAGAGTGAGGTAGGGGTAGAGGGAATTCTCGGTGTAGCGGTGAAATGCGTAGATATCGGGAAGAACACCGGTGGCGAAAGCGCTCTACTGGACCTTAACTGACACTGAGGGACGAAAGCTAGGGGAGCGAAAG	Bacteria	Cyanobacteriota	Cyanobacteriia	Leptolyngbyales	Leptolyngbyaceae	Calothrix KVSF5	100	100	100	99	99	99	391	2	0	0	0	0	0	0	0	0	0	0	0	0	0	0	0	0	0	0	226	165	0	0	0	0	0	0	0	0	0	0	0	0	0	0	0	0	0	0	0	0	Assigned	oxygenic_photoautotrophy; photoautotrophy; photosynthetic_cyanobacteria; phototrophy	4
d7e80edf1dd70fda4b8f4cd5ed0a96e3	TGGGGAATATTGCACAATGGGGGAAACCCTGATGCAGCAACGCCGCGTGAGCGACGAAGGCCTTCGGGTCGTAAAGCTCTGTCTTAGCTGACGATAATGACGGTAAGCTAGGAGGAAGCCACGGCTAACTACGTGCCAGCAGCCGCGGTAATACGTAGGTGGCGAGCGTTGTCCGGATTTACTGGGCGTAAAGGGAGCGTAGGCGGTTTTTTAAGTGGGGTGTGAAATCCCTGGGCTTAACCCAGGAATTGCATTCCATACTGGGAAACTAGAGTGCAGGAGAGGAAAGTGGAATTCCAAGTGTAGCGGTGAAATGCGTAGAGATTTGGAGGAACACCAGTGGCGAAGGCGACTTTCTGGACTGTAACTGACGCTGAGGCTCGAGAGCGTGGGGAGCAAACA	Bacteria	Bacillota	Clostridia	Clostridiales	Caloramatoraceae	Fonticella	100	100	100	100	100	100	390	3	13	0	0	0	0	0	0	0	0	0	0	0	0	0	0	0	0	0	0	0	346	31	0	0	0	0	0	0	0	0	0	0	0	0	0	0	0	0	0	0	Unassigned	Unassigned	0
69cb5e6ce5d8a1b09b3c4af6d31d7528	TAAGGAATATTGGTCAATGGACGAAAGTCTGAACCAGCCATGCCGCGTGAAGGATGAAGGCCCTCTGGGTTGTAAACTTCTTTTATCTGGGACGAAAAAAGGGAATTCTTTCCCACTTGACGGTACCAGAGGAATAAGCACCGGCTAACTCCGTGCCAGCAGCCGCGGTAATACGGAGGGTGCAAGCGTTATCCGGATTTACTGGGTTTAAAGGGTGCGTAGGTGGGTCTGTAAGTCAGTGGTGAAATCTTCGAGCTTAACTCGGAAACTGCCATTGATACTATAGGTCTTGAATTATCTGGAGGTGAGCGGAATATGTCATGTAGCGGTGAAATGCTTAGATATGACATAGAACACCGATTGCGAAGGCAGCTCACTACGGATCGATTGACACTGAGGCACGAAAGCGTGGGGATCAAACA	Bacteria	Bacteroidota	Bacteroidia	Chitinophagales	Chitinophagaceae	Ferruginibacter	100	100	100	100	100	100	390	9	0	0	69	46	0	27	0	0	12	9	10	7	0	0	0	0	0	0	0	0	98	112	0	0	0	0	0	0	0	0	0	0	0	0	0	0	0	0	0	0	Assigned	aerobic_chemoheterotrophy; chemoheterotrophy	2
5544e581d380c2104e79f96117c64573	TGGGGAATATTGGACAATGGGGGCAACCCTGATCCAGCAATGCCGCGTGTGTGAAGAAGGCCTGAGGGTTGTAAAGCACTTTCAGTGGGGAGGAGGTTAATGAGGTTAAGAGCTGCATTAATGGACGTTACCCACAGAAGAAGCACCGGCTAACTCCGTGCCAGCAGCCGCGGTAATACGGAGGGTGCGAGCGTTAATCGGAATAACTGGGCGTAAAGGGTGCGTAGGTGGTTAGTTAAGTTATCTGTAAAATCCCCGGGCTCAACCTGGGCAGGTCAGATAAGACTGGTTAACTCGAGTATGGGAGAGGGTAGTGGAATTTCCGGTGTAGCGGTGAAATGCGTAGAGATCGGAAGGAACACCAGTGGCGAAGGCGGCTACCTGGCCTAATACTGACACTGAGGCACGAAAGCGTGGGGAGCAAACA	Bacteria	Pseudomonadota	Gammaproteobacteria	Legionellales	Legionellaceae	Legionella	100	100	100	100	100	100	389	3	121	249	0	0	0	0	0	0	0	0	0	19	0	0	0	0	0	0	0	0	0	0	0	0	0	0	0	0	0	0	0	0	0	0	0	0	0	0	0	0	Assigned	aerobic_chemoheterotrophy; chemoheterotrophy; intracellular_parasites	3
f176c6b8b0e9c3676430c2e8f436f829	TGGGGAATTTTGCGCAATGGGGGAAACCCTGACGCAGCAACGCCGCGTGGAGGATGAAGTACTTCGGTACGTAAACTCCTTTCGATCGGGACGATAATGACGGTACCGGAAGAAGAAGCCCCGGCTAACTTCGTGCCAGCAGCCGCGGTAATACGAGGGGGGCAAGCGTTGTTCGGAATTATTGGGCGTAAAGGGTGCGTAGGCGGTTTGGTAAGTCTCTTGTGAAATCTATGGGCTCAACTCATAGACTGCAAGGGAAACTGCCGGGCTTGAGTGTGGGAGAGGTGAGTGGAATTTCCGGTGTAGCGGTGAAATGCGTAGATATCGGAAGGAACACCTGTGGCGAAAGCGGCTCACTGGACCACAACTGACGCTGATGCACGAAAGCTAGGGGAGCAAACA	Bacteria	Acidobacteriota	Acidobacteriae	Terriglobales	Acidobacteriaceae (Subgroup 1)	Occallatibacter	100	100	100	100	100	100	389	6	0	0	79	95	0	0	0	0	0	0	84	58	0	0	47	26	0	0	0	0	0	0	0	0	0	0	0	0	0	0	0	0	0	0	0	0	0	0	0	0	Unassigned	Unassigned	0
323eccfa68b5c48dde8e78af7eb24836	TCGAGAATTTTTCTCAATGGGGGAAACCCTGAAGGAGCGACGCCGCGTGGAGGATGAAGGTCTTCGGATTGTAAACTCCTGTCATTAGGGAACAAGTTGCATGTGTTAACTGCATATGCATTGATAGTACCTGAAGAGGAAGAGACGGCTAACTCTGTGCCAGCAGCCGCGGTAATACAGAGGTCTCAAGCGTTGTTCGGATTCATTGGGCGTAAAGGGTGCGTAGGTGGCGCCGTAAGTCAGGTGTGAAATCTCGGGGCTCAACCCCGAAACTGCACTTGATACTGCGGTGCTCGAGTACTGGAGAGGAGATTGGAATTTACGGTGTAGCAGTGAAATGCGTAGATATCGTAAGGAAGACCAGTGGCGAAGGCGAATCTCTGGACAGTTACTGACACTGAGGCACGAAGGCCAGGGGAGCAAACG	Bacteria	Verrucomicrobiota	Verrucomicrobiia	Chthoniobacterales	Chthoniobacteraceae	Chthoniobacter	100	100	100	100	100	100	389	11	0	0	2	3	0	0	19	64	0	5	33	9	0	0	0	0	116	97	0	0	12	29	0	0	0	0	0	0	0	0	0	0	0	0	0	0	0	0	0	0	Assigned	aerobic_chemoheterotrophy; chemoheterotrophy	2
0d7948cb430ddcf248622a1fcc83eb20	TGGGGAATTTTGGACAATGGGGGCAACCCTGATCCAGCCATGCCGCGTGAGTGAAGAAGGCCTTCGGGTTGTAAAGCTCTTTCGGTGGGAACGAAACGGTTACTCCTAATACGGGTGACTACTGACGGTACTCACAGAAGAAGCACCGGCTAACTACGTGCCAGCAGCCGCGGTAATACGTAGGGTGCGAGCGTTAATCGGAATTACTGGGCGTAAAGCGTGCGCAGGCGGTGGCTCAAGCCAGGCGTGAAATCCCCGGGCTTAACCTGGGAATGGCGTTTGGGACTGGGTCGCTAGAGTGTGGCAGAGGGAGGTGGAATTCCACGTGTAGCAGTGAAATGCGTAGAGATGTGGAGGAACACCGATGGCGAAGGCAGCCTCCTGGGCCAGCACTGACGCTCATGCACGAAAGCGTGGGGAGCAAACA	Bacteria	Pseudomonadota	Gammaproteobacteria	Burkholderiales	Nitrosomonadaceae	mle1-7	100	100	100	100	92	91	389	2	0	0	0	0	291	98	0	0	0	0	0	0	0	0	0	0	0	0	0	0	0	0	0	0	0	0	0	0	0	0	0	0	0	0	0	0	0	0	0	0	Assigned	aerobic_chemoheterotrophy; chemoheterotrophy	2
c96cf2618b5bae7bc0014b73816f4454	TAGGGAATCTTCGGCAATGGGCGAAAGCCTGACCGAGCAACGCCGCGTGAATGATGAAGGCCTTCGGGTTGTAAAATTCTGTTATAAGGGAAGAATGGCTCTAGTAGGAAATGGCTAGAGTGTGACGGTACCTTATGAGAAAGCCACGGCTAACTACGTGCCAGCAGCCGCGGTAATACGTAGGTGGCGAGCGTTATCCGGAATTATTGGGCGTAAAGAGCGCGCAGGTGGTTGATTAAGTCTGATGTGAAAGCCCACGGCTTAACCGTGGAGGGTCATTGGAAACTGGTCAACTTGAGTGCAGAAGAGGGAAGTGGAATTCCATGTGTAGCGGTGAAATGCGTAGAGATATGGAGGAACACCAGTGGCGAAGGCGGCTTCCTGGTCTGTAACTGACACTGAGGCGCGAAAGCGTGGGGAGCAAACA	Bacteria	Bacillota	Bacilli	Erysipelotrichales	Erysipelotrichaceae	Turicibacter	100	100	100	100	100	100	389	2	0	0	0	0	0	0	313	76	0	0	0	0	0	0	0	0	0	0	0	0	0	0	0	0	0	0	0	0	0	0	0	0	0	0	0	0	0	0	0	0	Assigned	anaerobic_chemoheterotrophy; chemoheterotrophy; fermentation	3
dce7d5007b3bbb93b347c0739a2da6b2	TGGGGAATATTGCACAATGGGGGAAACCCTGATGCAGCGACGCCGCGTGCGGGATGAAGGCCTTCGGGTTGTAAACCGCTTTCAGCAGGGGCGAATTTAAGACGGTACCTGCAGAAGAAGCGCCGGCTAACTACGTGCCAGCAGCCGCGGTAATACGTAGGGCGCAAGCGTTGTCCGGAATTATTGGGCGTAAAGAGCTCGTAGGCGGCCAGTTGCGTCCGCTGTGAAATCCCAGGGCTTAACCCTGGGCGTGCAGTGGATACGGGCTGGCTAGAGGCAGGCAGGGGAGAACGGAATTCCCGGTGTAGCGGTGAAATGCGCAGATATCGGGAGGAACACCGGTGGCGAAGGCGGTTCTCTGGGCCTGTTCTGACGCTGAGGAGCGAAAGCGTGGGGAGCAAACA	Bacteria	Actinomycetota	Actinobacteria	Frankiales	Acidothermaceae	Acidothermus	100	100	100	99	99	99	389	5	0	0	0	0	0	0	0	0	0	16	6	17	0	0	272	78	0	0	0	0	0	0	0	0	0	0	0	0	0	0	0	0	0	0	0	0	0	0	0	0	Assigned	aerobic_chemoheterotrophy; cellulolysis; chemoheterotrophy	3
b29c73a79a2ce029b541b17a89064d69	TGGGGAATTTTGCGCAATGGGCGAAAGCCTGACGCAGCAACGCCGCGTGGGTGATGACGGTCTTCGGACTGTAAAACCCTGTCGTCAGGGACGAAGGTGCGCACGTTAATAGCGTGTGTACTTGACGGTACCTGGAGAGGAAGCCCCGGCTAACTCTGTGCCAGCAGCCGCGGTAATACAGAGGGGGCAAGCGTTATTCGGAATTATTGGGCGTAAAGGGCGCGTAGGCGGTTTTTTAAGTCAGATGTGTAATCCCCGAGCTTAACTTGGGAACTGCATCTGAGACTGGAAGGCTAGAGTACTGGAGAGGGTGGTGGAATTCCTCGTGTAGCGGTGAAATGCGTAGAGATGAGGAGGAACACCAGTGGCGAAGGCGGCCACCTGGACAGTAACTGACGCTGAGGCGCGAAAGTGTGGGTAGCAAACA	Bacteria	Acidobacteriota	Holophagae	Holophagales	Holophagaceae	Geothrix	100	100	100	100	100	100	389	2	0	0	0	0	0	0	0	0	0	0	0	0	0	0	0	0	0	0	206	183	0	0	0	0	0	0	0	0	0	0	0	0	0	0	0	0	0	0	0	0	Assigned	anaerobic_chemoheterotrophy; chemoheterotrophy; fermentation	3
8ea9713bcad1f540f056639a3d778dec	TAAGGAATATTGGTCAATGGACGCAAGTCTGAACCAGCCATGCCGCGTGGAGGATGAAGGCCCTCTGGGTTGTAAACTTCTTTTATCTGGGAAGAAACCCATCTTTTCTAAGGTGGTTGACGGTACCAGTTGAATAAGCACCGGCTAACTCCGTGCCAGCAGCCGCGGTAATACGGAGGGTGCAAGCGTTATCCGGATTCACTGGGTTTAAAGGGTGCGTAGGTGGGCAGGTAAGTCAGTGGTGAAATCTCTGAGCTTAACTCAGAAACTGCCGTTGATACTATCTGTCTTGAATGTAGTGGAGGTGAGCGGAATATGTCATGTAGCGGTGAAATGCTTAGATATGACATAGAACACCCATTGCGAAGGCAGCTCGCTACACTATTATTGACACTGAGGCACGAAAGCGTGGGGATCAAACA	Bacteria	Bacteroidota	Bacteroidia	Chitinophagales	Chitinophagaceae	Puia	100	100	100	100	100	100	388	8	0	0	0	28	0	0	0	0	35	43	27	0	0	10	41	0	0	0	0	0	90	114	0	0	0	0	0	0	0	0	0	0	0	0	0	0	0	0	0	0	Unassigned	Unassigned	0
1df28dd4f35e7191c08e08410fdbfdaa	TGGGGAATATTGGACAATGGGCGCAAGCCTGATCCAGCAACGCCGCGTGGAGGATGAAGGTCTTCGGATCGTAAACTCCTGTCAGATGGGACGAAGGCTTGGAGGCAAATAGTTTCCGAGTTTGACGGTACCATCAGAGGAAGCCCCGGCTAACTCCGTGCCAGCAGCCGCGGTAATACGGAGGGGGCGAGCGTTATTCGGAATTATTGGGCGTAAAGGGCGCGTAGGCGGCCCGGTAAGTCAAAGGTGAAATCCCTCGGCTCAACTGAGGAACTGCCTTTGAAACTGTCGGGCTTGAGGCCGGGAGAGGGTAGTGGAATTCCCAGTGTAGCGGTGAAATGCGTAGATATTGGGAGGAACACCAGTGGCGAAGGCGGCTACCTGGACCGGTTCTGACGCTGAGGCGCGAAAGCGTGGGTAGCAAACA	Bacteria	Acidobacteriota	Thermoanaerobaculia	Thermoanaerobaculales	Thermoanaerobaculaceae	Subgroup 10	100	100	100	100	100	100	388	2	0	0	0	0	316	72	0	0	0	0	0	0	0	0	0	0	0	0	0	0	0	0	0	0	0	0	0	0	0	0	0	0	0	0	0	0	0	0	0	0	Unassigned	Unassigned	0
d1ddf9e330ea81364ef1a44bfae123be	TCGAGAATAATTCGCAATGGGCGAAAGCCTGACGATGCGACGCCGTGTGAACGATGAAGGCCTTCGGGTTGTAAAGTTCTGTCGCCTGTGAACAAGGTTATCCGGTGAATAATCGGGTAATTTGAGTGTAGCAGGAAAGGAAGCACCGGCTAACTCCGTGCCAGCAGCTGCGGTAATACGGAGGGTGCAAGCGTTAGTCGGAATTACTGGGCGTAAAGGGTGCGTAGGCGGGGATGTAAGTCAGATGTGAAAAACCGAAGCTCAACTTCGGCAGTGCATCTGAAACTGCGTTTCTAGAGGGATAGCGGAGAAAACGGAATTCCACGTGTAGCGGTGAAATGCGTAGATATGTGGAAGAACACCTGTGGCGAAAGCGGTTTTCTAGCTTACCCCTGACGCTGAGGCACGAAAGCAAGGGGAGCAAACA	Bacteria	Chlamydiota	Chlamydiia	Chlamydiales	Parachlamydiaceae	Neochlamydia	100	100	100	100	98	97	387	6	159	153	7	0	10	0	0	0	0	0	0	0	0	0	0	0	0	0	0	0	53	5	0	0	0	0	0	0	0	0	0	0	0	0	0	0	0	0	0	0	Assigned	intracellular_parasites	1
c5f63c8f65af258ea80ec85149ccd4ca	TGGGGAATATTGCACAATGGGCGCAAGCCTGATGCAGCGACGCCGCGTGGGGGATGACGGCCTTCGGGTTGTAAACCTCTTTCAGCATCGACGAAGCGCAAGTGACGGTAGATGCAGAAGAAGCACCGGCCAACTACGTGCCAGCAGCCGCGGTAATACGTAGGGTGCGAGCGTTGTCCGGAATTACTGGGCGTAAAGAGCTCGTAGGTGGTTTGTCACGTTGTTCGTGAAAACTCACAGCTTAACTGTGGGCGTGCGGGCGATACGGGCAGACTAGAGTACTGCAGGGGAGACTGGAATTCCTGGTGTAGCGGTGGAATGCGCAGATATCAGGAGGAACACCGGTGGCGAAGGCGGGTCTCTGGGCAGTAACTGACGCTGAGGAGCGAAAGCGTGGGGAGCGAACA	Bacteria	Actinomycetota	Actinobacteria	Mycobacteriales	Mycobacteriaceae	Mycobacterium	100	100	100	100	100	100	387	2	0	0	202	185	0	0	0	0	0	0	0	0	0	0	0	0	0	0	0	0	0	0	0	0	0	0	0	0	0	0	0	0	0	0	0	0	0	0	0	0	Assigned	aerobic_chemoheterotrophy; chemoheterotrophy	2
2208558d0f2be8172865310b6528fd28	TCGAGAATAATTCACAATGGGGGCAACCCTGATGGTGCAACGCCGCGTGGAGGATGACGGTCTTCGGATTGTAAACTCCTGTCATCTGGGAGTAAGGCATGGTTGTGAATAGCAAACATGATTGATAGTACCAGAAGAGGAAGGGACGGCTAACTTCGTGCCAGCAGCCGCGGTAATACGAAGGTCCCGAGCGTTGTTCGGAATCACTGGGCGTAAAGGGAGCGTAGGCGGCGTGGTAAGTCAGATGTGAAATCCCGGGGCTCAACCCCGGAACTGCATCCGATACTGCCGTGCTAGAGGATTGGAGAGGTAGCTGGAATTCTTGGTGTAGCAGTGAAATGCGTAGATATCAAGAGGAACACTCGTGGCGAAAGCGAGCTACTGGACAACTCCTGACGCTGAGGCTCGAAGGCTAGGGTAGCGAAAG	Bacteria	Verrucomicrobiota	Verrucomicrobiia	Verrucomicrobiales	Rubritaleaceae	Luteolibacter	100	100	100	100	100	100	387	2	0	0	0	0	0	0	0	0	0	0	0	0	0	0	0	0	0	0	227	160	0	0	0	0	0	0	0	0	0	0	0	0	0	0	0	0	0	0	0	0	Unassigned	Unassigned	0
f3cf6e7382cc2bd2c3f53f943b848e00	TGGGGAATCTTGCACAATGGGGGCAACCCTGATGCAGCGACGCCGCGTGAACGATGAAGCCCTTCGGGGTGTAAAGTTCTTTCGGCAGGAACGATAATGACGGTACCTGAAGAAGAAGCTGCGGCTAACTACGTGCCAGCAGCCGCGGTAATACGTAGGCAGCAAGCGTTGTTCGGAGTTACTGGGCGTAAAGAGTGTGTAGGCGGTGCTCTAAGTTTGGTGTGAAATCTCCCGGCTCAACTGGGAGGGTGCGCCGAAAACTGGAGTGCTTGAGTGTGGGAGAGGAAAGCGGAATTCCTGGTGTAGCGGTGAAATGCGTAGATATCAGGAGGAACACCTGCGGTGTAGACGGCTTTCTGGACCACTACTGACGCTGAGACACGAAAGCGTGGGTAGCAAACA	Bacteria	Acidobacteriota	Acidobacteriae	Bryobacterales	Bryobacteraceae	Bryobacter	100	100	100	94	94	72	386	4	166	138	55	27	0	0	0	0	0	0	0	0	0	0	0	0	0	0	0	0	0	0	0	0	0	0	0	0	0	0	0	0	0	0	0	0	0	0	0	0	Assigned	aerobic_chemoheterotrophy; chemoheterotrophy	2
b85ded52fadc109feff26815ae35bee6	TGGGGAATCTTGCACAATGGGGGAAACCCTGATGCAGCGACGCCGCGTGAGCGATGAAGCCCTTCGGGGTGTAAAGCTCTTTCGGCAGGGAAGATAGTGACGGTACCTGCAGAAGCAGCTGCGGCTAACTACGTGCCAGCAGCCGCGGTAATACGTAGGCAGCAAGCGTTGTTCGGAGTTACTGGGCGTAAAGGGTGTGTAGGCGGTTCTTTAAGTTTGTTGTGAAATCTCCCGGCTTAACCGGGAGGGTGCGGCGAATACTGAGGGACTAGAGTACGGGAGAGGAAAGTGGAATTCCTGGTGTAGCGGTGAAATGCGTAGATATCAGGAGGAACACCGGTGGTGTAGACGGCTTTCTGGACCGTAACTGACGCTGAGACACGAAAGCGTGGGTAGCAAACA	Bacteria	Acidobacteriota	Acidobacteriae	Solibacterales	Solibacteraceae	Candidatus Solibacter	100	100	100	100	100	100	386	2	0	0	0	0	148	238	0	0	0	0	0	0	0	0	0	0	0	0	0	0	0	0	0	0	0	0	0	0	0	0	0	0	0	0	0	0	0	0	0	0	Unassigned	Unassigned	0
ea8ad4c32b099b72e012543db5e91d35	TGGGGAATTTTGCGCAATGGGGGAAACCCTGACGCAGCAACGCCGCGTGGAGGATGAAGTCTCTTGGGACGTAAACTCCTTTCGATCGGGACGATAATGACGGTACCGGAAGAAGAAGCCCCGGCTAACTTCGTGCCAGCAGCCGCGGTAATACGAGGGGGGCGAGCGTTGTTCGGAATTATTGGGCGTAAAGGGTGCGTAGGCGGTTCGGTAAGTCTTGTGTGAAATCTTCGGGCTCAACTCGAAGTCTGCACGAGAAACTGCCGGGCTTGAGTGTGGGAGAGGTGAGTGGAATTTCCGGTGTAGCGGTGAAATGCGTAGATATCGGAAGGAACACCTGTGGCGAAAGCGGCTCACTGGACCACAACTGACGCTGAGGCACGAAAGCTAGGGGAGCAAACA	Bacteria	Acidobacteriota	Acidobacteriae	Terriglobales	Acidobacteriaceae (Subgroup 1)	Silvibacterium	100	100	100	100	100	99	386	5	0	0	0	0	0	7	114	51	0	0	64	150	0	0	0	0	0	0	0	0	0	0	0	0	0	0	0	0	0	0	0	0	0	0	0	0	0	0	0	0	Unassigned	Unassigned	0
4ffd3d5c4c99476e1121dac58df10674	TGGGGAATCTTGCACAATGGGGGAAACCCTGATGCAGCGACGCCGCGTGAGCGATGAAGCCCTTCGGGGTGTAAAGCTCTTTCGGCAGGGAAGATGATGACGGTACCTGCAGAAGCAGCTGCGGCTAACTACGTGCCAGCAGCCGCGGTAATACGTAGGCAGCAAGCGTTGTTCGGAGTTACTGGGCGTAAAGGGTGTGTAGGCGGTTGTTTAAGTTTGGTGTGAAATCTCCCGGCTCAACTGGGAGGGTGCGTCGAATACTGAATGACTAGAGTGCGGGAGAGGAAAGTGGAATTCCTGGTGTAGCGGTGAAATGCGTAGATATCAGGAGGAACACCGGTGGTGTAGACGGCTTTCTGGACCGTAACTGACGCTGAAACACGAAAGCGTGGGTAGCAAACA	Bacteria	Acidobacteriota	Acidobacteriae	Solibacterales	Solibacteraceae	Candidatus Solibacter	100	100	100	100	100	100	386	4	0	0	0	0	0	0	0	0	70	195	57	64	0	0	0	0	0	0	0	0	0	0	0	0	0	0	0	0	0	0	0	0	0	0	0	0	0	0	0	0	Unassigned	Unassigned	0
f381ff8ab7d14270249380ebf0537f83	TAGGGAATATTGGGAATGGGCGCAAGCCTGACCCAGCAACGCCGCGTGAGTGATGAAGGCCTTCGGGTTGTAAAACTCTTTTCACCGGGAAGAGGAAGGACGGTACCGGTGGAATAAGTCTCGGCTAACTACGTGCCAGCAGCCGCGGTAACACGTAGGAGACAAGCGTTATCCGGATTTACTGGGTGTAAAGCGCGTGCAGGCGGTCTGGTAAGTTGGATGTGAAAGCTCCTGGCTTAACTGGGAGAGGTCGTTCAATACTGCTGGACTAGAGGATGGCAGAGGGGAGTGGAATTCCGAGTGTAGCGGTAAAATGCATAGATATTCGGAAGAACACCAGTGGCGAAGGCGGCTCTCTGGGCCATTTCTGACGCTCAGACGCGAAAGCTAGGGTAGCAAACG	Bacteria	Chloroflexota	Anaerolineae	Anaerolineales	Anaerolineaceae	Anaerolinea	100	100	100	100	100	100	386	2	0	0	0	0	0	0	0	0	0	0	0	0	0	0	0	0	0	0	234	152	0	0	0	0	0	0	0	0	0	0	0	0	0	0	0	0	0	0	0	0	Assigned	anaerobic_chemoheterotrophy; chemoheterotrophy	2
7c6f5c42bc173d0b9facf324135e2b50	TGGGGAATATTGCGCAATGGGGGAAACCCTGACGCAGCAACGCCGCGTGAAGGATGAAGGTTTTCGGATCGTAAACTTCTTTGATGAGGGACGAATAATGACGGTACCTCAAAAACAAGCCACGGCTAACTACGTGCCAGCAGCCGCGGTAATACGTAGGTGGCAAGCGTTGTCCGGATTTACTGGGTGTAAAGGGCGTGTAGGCGGGAAGATAAGTCAGATGTGAAATTCCAGGGCTCAACTCTGGCGCTGCATCTGAAACTATTTTTCTTGAGTGATGGAGAGGAAAGTGGAATTCCTAGTGTAGCGGTGAAATGCGTAGATATTAGGAGGAACACCAGTGGCGAAGGCGACTTTCTGGACATTAACTGACGCTGAGGCGCGAAAGCGTGGGGAGCAAACA	Bacteria	Bacillota	Clostridia	Oscillospirales	Oscillospiraceae	Ruminiclostridium	100	100	100	100	100	78	385	3	226	147	0	0	0	0	0	0	0	0	0	0	0	0	0	0	0	0	0	0	12	0	0	0	0	0	0	0	0	0	0	0	0	0	0	0	0	0	0	0	Unassigned	Unassigned	0
11e5a5c045b21013e32c0f3eceffcaa9	TCGAGAATCTTCGGCAATGGGCGCAAGCCTGACCGAGCGACGCCGCGTGGAGGATGAAGGCCTTCGGGTTGTAAACTCCTGTCGAGGGGGAGGAAGGCGCAAGCTTGACCTATCCCTGGAGGAAGCACGGGCTAAGTTCGTGCCAGCAGCCGCGGTAAGACGAACCGTGCGAACGTTATTCGGAATCACTGGGCTTAAAGCGCGTGTAGGCGGATGGGGACGTCGGTTGCTGAAATCCCCCGGCTCAACCGGGGAACGGGCACCGAAACGCCCTGTCTGGAGGGACGTAGGGGGACCTGGAACTTCCGGTGGAGCGGTGAAATGCGTTGAGATCGGAAGGAACGCCCGTGGCGAAAGCGAGGTCCTGGACGTTTTCTGACGCTGAGACGCGAAAGCTAGGGTAGCGAACG	Bacteria	Planctomycetota	Planctomycetes	Isosphaerales	Isosphaeraceae	Aquisphaera	100	100	100	100	100	100	385	3	0	49	0	0	0	0	0	0	15	0	0	0	0	321	0	0	0	0	0	0	0	0	0	0	0	0	0	0	0	0	0	0	0	0	0	0	0	0	0	0	Assigned	aerobic_chemoheterotrophy; chemoheterotrophy	2
8648e24d0167b6767112d45746e47b2f	TGGGGAATCTTGCACAATGGAGGCAACTCTGATGCAGCGACGCCGCGTGAGCGATGAAGCCCTTCGGGGTGTAAAGCTCTTTCGGCAGGGACGATAATGACGGTACCTGAAGAAGAAGCTGCGGCTAACTACGTGCCAGCAGCCGCGGTAATACGTAGGCAGCGAGCGTTGTTCGGAATTACTGGGCGTAAAGAGTGTGTAGGCGGTGCTCTAAGTTCGGTGTGAAATCTCCTGGCTCAACTGGGAGGGTGCGCCGGAAACTGGAGTGCTTGAGCGTGGGAGAGGAAAGCGGAATTCCTGGTGTAGCGGTGAAATGCGTAGATATCAGGAGGAACACCTGTGGTGTAGACGGCTTTCTGGACCATAGCTGACGCTGAGACACGAAAGCGTGGGTAGCAAACA	Bacteria	Acidobacteriota	Acidobacteriae	Bryobacterales	Bryobacteraceae	Bryobacter	100	100	100	100	100	100	385	3	0	0	330	40	0	0	0	0	0	0	0	0	0	0	0	0	0	0	0	0	0	15	0	0	0	0	0	0	0	0	0	0	0	0	0	0	0	0	0	0	Assigned	aerobic_chemoheterotrophy; chemoheterotrophy	2
a34ac45345c4532c75fd19897f0218b0	TGGGGAATATTGCGCAATGGGCGAAAGCCTGACGCAGCGACGCCGCGTGGGGGATGAAGGCCTTCGGGTTGTAAACCTCTTTCACCACCGACGAAGCTAACGTGACGGTAGGTGGGGAAGAAGCGCCGGCTAACTACGTGCCAGCAGCCGCGGTAATACGTAGGGCGCAAGCGTTGTCCGGAATTATTGGGCGTAAAGAGCTCGTAGGCGGTCTGTCACGTCTGCCGTGAAAACCCGAGGCTTAACCTCGTGGCTTGCGGTGGATACGGGCAGACTAGAGGTAGGTAGGGGAGAACGGAATTCCCGGTGTAGCGGTGAAATGCGCAGATATCGGGAGGAACACCGGTGGCGAAGGCGGTTCTCTGGGCCTTACCTGACGCTGAGGAGCGAAAGCATGGGGAGCGAACA	Bacteria	Actinomycetota	Actinobacteria	Streptosporangiales	Thermomonosporaceae	Actinoallomurus	100	100	100	100	100	100	385	9	0	0	0	14	15	7	91	96	0	0	91	53	0	0	0	0	0	9	0	0	9	0	0	0	0	0	0	0	0	0	0	0	0	0	0	0	0	0	0	0	Assigned	aerobic_chemoheterotrophy; chemoheterotrophy	2
96c26f4fb6af841d25dbd690b585c59c	TTTCGAATCATTCACAATGGGCGCAAGCCTGATGGTGCGACGCCGCGTGAGGGATGAAGGCCTTCGGGTTGTAAACCTCTGTCACCGGGGAAGAAACGCTTCAAGTTAACAGCTTGAAGCCTGACTTAACCCGGAGAGGAAGCAGTGGCTAACTCTGTGCCAGCAGCCGCGGTAATACAGAGACTGCAAGCGTTATTCGGATTCACTGGGCGTAAAGGGTGCGCAGGCGGTTGGGTGTGTCAGATGTGAAATCCCGAGGCTCAACCTCGGAACTGCGTCTGAAACTACTCGACTAGAGTACTGGAGAGGGTAACGGAATTCACGGTGTAGCAGTGAAATGCGTAGATATCGTGAGGAACACCAGAGGCGAAGGCGGTTACCTGGACAGTTACTGACGCTCAGGCACGAAAGCATGGGGAGCAAAAG	Bacteria	Verrucomicrobiota	Verrucomicrobiia	Opitutales	Opitutaceae	Oleiharenicola	100	100	100	100	100	100	385	5	0	0	0	0	63	17	158	5	0	0	0	0	0	0	0	0	0	0	0	0	0	142	0	0	0	0	0	0	0	0	0	0	0	0	0	0	0	0	0	0	Unassigned	Unassigned	0
8ef62a7c1a8d0cbe54c6acbdcae5890c	TGGGGAATATTGGACAATGGGCGCAAGCCTGATCCAGCAATGCCGCGTGTGTGAAGAAGGCCTGCGGGTTGTAAAGCACTTTCAGTGGGGAGGAAGGCCTTGGTTTTAATACAACCGAGGATTGACGTTACCCAAAGAAGAAGCACCGGCTAACTCTGTGCCAGCAGCCGCGGTAATACAGAGGGTGCAAGCGTTAATCGGAATTACTGGGCGTAAAGGGTGCGTAGGTGGTTTCTTAAGTCAGATGTGAAAACCCCGGGCTTAACCTGGGAATTGCATTTGATACTGGGAAGCTAGAGTGCAGAAGAGGGAAGTGGAATTTCCGGTGTAGCGGTGAAATGCGTAGATATCGGAAGGAACATCAGTGGCGAAGGCGACTTCCTGGTCTGTTACTGACACTGAGGCACGAAAGCGTGGGGAGCGAACA	Bacteria	Pseudomonadota	Gammaproteobacteria	Gammaproteobacteria Incertae Sedis	Unknown Family	Candidatus Berkiella	100	100	100	100	100	100	385	4	0	0	0	0	0	0	0	0	13	38	0	0	0	0	0	0	100	234	0	0	0	0	0	0	0	0	0	0	0	0	0	0	0	0	0	0	0	0	0	0	Unassigned	Unassigned	0
ae09dc1a9c7d0450721e83da744b4035	TGGGGAATATTGGACAATGGGCGCAAGCCTGATCCAGCAATGCCGCGTGTGTGAAGAAGGCCTGCGGGTTGTAAAGCACTTTCAGTAGGGAGGAAGGCCTCGATGTTAATAGTATCGAGGATTGACGTTACCTACAGAAGAAGCACCGGCTAACTCTGTGCCAGCAGCCGCGGTAATACAGAGGGTGCAAGCGTTAATCGGAATTACTGGGCGTAAAGGGCGCGTAGGTGGTTATTTAAGTCAGATGTGAAATCCCTGGGCTTAACCTAGGAATTGCATTTGAAACTAGATGGCTAGAGTATGGTAGAGGGAAGTGGAATTTCCGGTGTAGCGGTGAAATGCGTAGATATCGGAAGGAACACCAGTGGCGAAGGCGACTTCCTGGACCATTACTGACACTGAGGCGCGAAAGCGTGGGGAGCGAACA	Bacteria	Pseudomonadota	Gammaproteobacteria	Gammaproteobacteria Incertae Sedis	Unknown Family	Candidatus Berkiella	100	100	100	100	100	100	384	5	41	0	198	67	0	0	0	0	0	0	50	28	0	0	0	0	0	0	0	0	0	0	0	0	0	0	0	0	0	0	0	0	0	0	0	0	0	0	0	0	Unassigned	Unassigned	0
b11b5f8d7a0b2af4fb4812003d7bfd7e	TGGGGAATCTTGCGCAATGGGCGAAAGCCTGACGCAGCAACGCCGCGTGGGGGATGAATGCCTTCGGGTTGTAAACCCCTTTCAGTGGGAACGAAATTGACGGTACCCACAGAAGAAGCCCCGGCCAACTACGTGCCAGCAGCCGCGGTGATACGTAGGGGGCGAGCGTTGTCCGGATTCATTGGGCGTAAAGAGCTCGTAGGCGGCTTGGTAAGTCGGGTGTGAAACCTCCAGGCTCAACCTGGAGACGCCACTCGAGACTGCCCTGGCTGGAGTCCGGTAGGGGACCACGGAATTCCTGGTGTAGCGGTGAAATGCGCAGATATCAGGAGGAACACCAGTGGCGAAGGCGGTGGTCTGGGCCGGTACTGACGCTGAGGAGCGAAAGCGTGGGGAGCGAACA	Bacteria	Actinomycetota	Acidimicrobiia	Acidimicrobiales	Acidimicrobiaceae	Acidiferrimicrobium	100	100	100	98	98	80	384	3	0	0	0	0	0	0	0	0	0	18	0	0	226	140	0	0	0	0	0	0	0	0	0	0	0	0	0	0	0	0	0	0	0	0	0	0	0	0	0	0	Unassigned	Unassigned	0
c9fbf3fc69e81d8143a38faf9001a1ef	TTTCGAATCATTCACAATGGGCGAAAGCCTGATGGTGCGACGCCGCGTGAGGGATGAAGGCCTTCGGGTTGTAAACCTCTGTCACCGGGGAAGAAACGCTTCAATTTAATAGATTGAAGCCTGACTTAACCCGGAGAGGAAGCAGTGGCTAACTCTGTGCCAGCAGCCGCGGTAATACAGAGACTGCAAGCGTTATTCGGATTCACTGGGCGTAAAGGGTGCGCAGGCGGTTGGGTGTGTCAGATGTGAAATCCCGAGGCTCAACCTCGGAACTGCGTCTGAAACTACTCGACTAGAGTATTGGAGAGGGTAACGGAATTCACGGTGTAGCAGTGAAATGCGTAGATATCGTGAGGAACACCAGAGGCGAAGGCGGTTACCTGGACAATTACTGACGCTCAGGCACGAAAGCGTGGGGAGCAAAAG	Bacteria	Verrucomicrobiota	Verrucomicrobiia	Opitutales	Opitutaceae	Oleiharenicola	100	100	100	100	100	100	384	2	0	0	0	0	0	0	0	0	0	0	0	0	0	0	0	0	0	0	0	0	101	283	0	0	0	0	0	0	0	0	0	0	0	0	0	0	0	0	0	0	Unassigned	Unassigned	0
942520bf13d93d8bc026df0ad4af27e0	TCGAGAATCTTCGGCAATGGGCGCAAGCCTGACCGAGCGACGCCGCGTGGAGGACGAAGGCCTTCGGGTTGTAAACTCCTGTCGAGGGGGAAGAAGGTCCGCAAGGACTTGACTGATCCCTGGAGGAAGCACGGGCTAAGTTCGTGCCAGCAGCCGCGGTAAGACGAACCGTGCGAACGTTATTCGGAATCACTGGGCTTAAAGCGCGTGTAGGCGGGAAGGTACGTCCGTCGCTGAAATCCCCCGGCTCAACCGGGGAACTGGCGTGGATACGGCCATCCTGGAGGGGCGTAGGGGGACCTGGAACTTCCGGTGGAGCGGTGAAATGCGTTGAGATCGGAAGGAACGCCCGTGGCGAAAGCGAGGTCCTGGACGCCTACTGACGCTGAGACGCGAAAGCCAGGGGAGCGAACG	Bacteria	Planctomycetota	Planctomycetes	Isosphaerales	Isosphaeraceae	Singulisphaera	100	100	100	100	100	82	383	4	0	0	0	0	60	51	201	0	0	0	0	71	0	0	0	0	0	0	0	0	0	0	0	0	0	0	0	0	0	0	0	0	0	0	0	0	0	0	0	0	Assigned	aerobic_chemoheterotrophy; chemoheterotrophy; ureolysis	3
636e8801aed8b1adc5a8b349a3d95ae9	TGGGGAATATTGGACAATGGGCGCAAGCCTGATCCAGCCATGCCGCGTGAGTGATGACGGCCTTAGGGTTGTAAAGCTCTTTCATCAGGGACGATAATGACGGTACCTGAAGAAGAAGCCCCGGCTAACTTCGTGCCAGCAGCCGCGGTAATACGAAGGGGGCTAGCGTTGTTCGGAATTACTGGGCGTAAAGCGCATGTAGGCGGGTCTTTAAGTCAGGGGTGAAATGCCAGGGCTCAACCTTGGAACTGCCTTTGATACTGGAGATCTTGAGTCCGGGAGAGGTGAGTGGAACTGCGAGTGTAGAGGTGAAATTCGTAGATATTCGCAAGAACACCAGTGGCGAAGGCGGCTCACTGGCCCGGTACTGACGCTGAGATGCGAAAGCGTGGGGAGCAAACA	Bacteria	Pseudomonadota	Alphaproteobacteria	Hyphomicrobiales	Beijerinckiaceae	Roseiarcus	100	100	100	100	100	100	383	7	0	0	0	0	0	0	0	66	0	0	39	25	0	0	112	79	29	33	0	0	0	0	0	0	0	0	0	0	0	0	0	0	0	0	0	0	0	0	0	0	Unassigned	Unassigned	0
f627a26157837acdb78762658278a522	TGGGGAATATTGGACAATGGGGGCAACCCTGATCCAGCGATGCCGCGTGGGTGAAGAAGGCCTTCGGGTTGTAAAGCCCTTTAGGTTGGGAAGAAGGATAACCGGGTAATATCTGGTTATTTTGACGGTACCGACAGAATAAGCACCGGCAAACTCTGTGCCAGCAGCCGCGGTAATACAGAGGGTGCGAGCGTTAATCGGAGTTACTGGGCGTAAAGGGCGCGTAGGCGGTAATATGTGTGTGATGTGAAAGCCCCGGGCTTAACCTGGGAAGTGCATCGCAAACTGTATTTCTGGAGTATATGAGAGGGTGGCGGAATTTCCGGTGTAGCGGTGAAATGCGTAGAGATCGGAAGGAACGTCAATGGCGAAGGCAGCCACCTGGCATAATACTGACGCTGAGGCGCGAAAGCGTGGGGAGCGAACA	Bacteria	Pseudomonadota	Gammaproteobacteria	Rickettsiellales	Rickettsiellaceae	Aquicella	100	100	100	100	100	100	383	2	0	0	0	0	0	0	0	0	0	295	88	0	0	0	0	0	0	0	0	0	0	0	0	0	0	0	0	0	0	0	0	0	0	0	0	0	0	0	0	0	Unassigned	Unassigned	0
a93aebd156b9486923ecd1152a7f7965	TGGGGAATCTTGCGCAATGCGCGAAAGCGTGACGCAGCAACGCCGCGTGGGGGAAGACGGCCTTCGGGTTGTAAACCCCTTTCAGTTGGGACGAAGCTTCGCCGGTGAATAGCCGGCTGGAGTGACGGTACCTTCAGAAGAAGCCCCGGCTAACTACGTGCCAGCAGCCGCGGTAATACGTAGGGGGCAAGCGTTGTCCGGAATCATTGGGCGTAAAGAGCGTGTAGGCGGCTCGGTAAGTCCGCTGTGAAAGTCCAGGGCTTAACCCTGGAATGCCGGTGGAAACTGTCGAGCTAGAGTCCGGAAGAGGCGAGTGGAATTCCTGGTGTAGCGGTGAAATGCGCAGATATCAGGAGGAACACCAATGGCGAAGGCAGCTCGCTGGGACGGTACTGACGCTGAGACGCGAAAGCGTGGGGAGCAAACA	Bacteria	Actinomycetota	Thermoleophilia	Solirubrobacterales	Solirubrobacteraceae	Conexibacter	100	100	100	100	100	100	383	4	0	0	0	0	0	0	0	0	0	0	97	142	0	0	94	50	0	0	0	0	0	0	0	0	0	0	0	0	0	0	0	0	0	0	0	0	0	0	0	0	Unassigned	Unassigned	0
63e24cbdaee431a56bf756648b121dd0	TGGGGAATATTGGACAATGGGGGGAACCCTGATCCAGCAATGCCGCGTGTGTGAAGAAGGCCTGAGGGTTGTAAAGCACTTTCAGTGGGGAGGAGTATTGATTGGTTAAGAGCTGATTAATTGGACGTAACCCACAGAAGAAGCACCGGCTAACTCCGTGCCAGCAGCCGCGGTAATACGGAGGGTGCGAGCGTTAATCGGAATTACTGGGCGTAAAGGGTGCGTAGGTGGTTTATTAAGTTATCTGTGAAATCCCCGGGCTCAACCTGGGCAGGTCAGATAAGACTGGTGGACTGGAGTATGGGAGAGGGTAGTGGAATTTCCGGTGTAGCGGTGAAATGCGTAGAGATCGGAAGGAACACCAGTGGCGAAGGCGGCTACCTGGCCTAATACTGACACTGAGGTACGAAAGCGTGGGGAGCAAACA	Bacteria	Pseudomonadota	Gammaproteobacteria	Legionellales	Legionellaceae	Legionella	100	100	100	100	100	100	383	6	0	0	0	0	0	0	0	0	0	0	0	0	42	13	41	242	24	21	0	0	0	0	0	0	0	0	0	0	0	0	0	0	0	0	0	0	0	0	0	0	Assigned	aerobic_chemoheterotrophy; chemoheterotrophy; intracellular_parasites	3
f5b80cdaf3ea16c4acbb86532ec7a3e5	TGGGGAATATTGGACAATGGGCGCAAGCCTGATCCAGCAATACCGCGTGTGTGAAGAAGGCCTTAGGGTTGTAAAGCACTTTCAATGGGGAGGAAAACCTGCCGGTCAATACCCGGTAGCTTGACATTACCTTTAGAAGAAGCACCGGCTAACTCCGTGCCAGCAGCCGCGGTAATACGGAGGGTGCGAGCGTTAATCGGAATTACTGGGCGTAAAGCGTGCGTAGGCGGTTCGTTAAGTCAGATGTGAAAGCCCTGGGCTCAACCTGGGAACTGCATTTGAAACTGGCGGACTAGAGTTTAGTAGAGGGGAGTGGAATTTCAGGTGTAGCGGTGAAATGCGTAGATATCTGAAGGAACACCAGTGGCGAAGGCGACTCCCTGGACTAGAACTGACGCTGAGGTACGAAAGCGTGGGTAGCAAACA	Bacteria	Pseudomonadota	Gammaproteobacteria	Methylococcales	Methylomonadaceae	Methylobacter	100	100	100	100	100	98	383	2	0	0	0	0	0	0	0	0	0	0	0	0	0	0	0	0	0	0	206	177	0	0	0	0	0	0	0	0	0	0	0	0	0	0	0	0	0	0	0	0	Assigned	anaerobic_chemoheterotrophy; chemoheterotrophy; hydrocarbon_degradation; methanotrophy; methylotrophy	5
ab620c98b8d67bea520515dd872095d9	TGGGGAATTTTCCGCAATGGGCGAAAGCCTGACGGAGCAATACCGCGTGAGGGAGGAAGGCTCTTGGGTCGTAAACCTCTTTTCTCTGGGAAGAACAAACTGACGGTACCAGAGGAATCAGCATCGGCTAACTCCGTGCCAGCAGCCGCGGTAATACGGGGGATGCAAGCGTTATCCGGAATTATTGGGCGTAAAGCGTCCGCAGGTGGTGAATCAAGTCTGTTGTTAAAGAGTGGAGCTTAACTCCATAAAGGCGATGGAAACTGATTGTACTAGAGTTAGGTAGGGGTAAGAGGAATTCCCAGTGTAGCGGTGAAATGCGTAGATATTGGGAAGAACACCGGCGGCGAAAGCGTCTTACTGGGCCTAAACTGACACTGAGGGACGAAAGCTAGGGGAGCGAAAG	Bacteria	Cyanobacteriota	Cyanobacteriia	Leptolyngbyales	Leptolyngbyaceae	Leptolyngbya SAG 2411	100	100	100	99	99	97	383	2	0	0	0	0	0	0	0	0	0	0	0	0	0	0	0	0	0	0	178	205	0	0	0	0	0	0	0	0	0	0	0	0	0	0	0	0	0	0	0	0	Assigned	oxygenic_photoautotrophy; photoautotrophy; photosynthetic_cyanobacteria; phototrophy	4
1503b5040fdb092d4b67038d6dc872bf	TGGGGAATATTGGACAATGGGGGCAACCCTGATCCAGCAATGCCGCGTGTGTGAAGAAGGCCTGAGGGTTGTAAAGCACTTTCAGTAGGGAGGAGGGTACTCTGGTTAAGAGCTAGAAGTATTGGACGTTACCTACAGAAGAAGCACCGGCTAACTCCGTGCCAGCAGCCGCGGTAATACGGAGGGTGCGAGCGTTAATCGGAATTACTGGGCGTAAAGCGTGCGTAGGTGGTTTGTTAAGTTATCTGTGAAATCCCCGGGCTCAACCTGGGCAGGTCAGATAAGACTGATGGACTCGAGTATGGGAGAGGGTAGTGGAATTTCCGGTGTAGCGGTGAAATGCGTAGAGATCGGAAGGAACACCAGTGGCGAAGGCGGCTACCTGGCCTAATACTGACACTGAGGCACGAAAGCGTGGGGAGCAAACA	Bacteria	Pseudomonadota	Gammaproteobacteria	Legionellales	Legionellaceae	Legionella	100	100	100	100	100	100	382	2	358	24	0	0	0	0	0	0	0	0	0	0	0	0	0	0	0	0	0	0	0	0	0	0	0	0	0	0	0	0	0	0	0	0	0	0	0	0	0	0	Assigned	aerobic_chemoheterotrophy; chemoheterotrophy; intracellular_parasites	3
b6a0bf5ef7194e14ca3e86aa9ea2d9e5	TAAGGAATCTTCCACAATGGGCGAAAGCCTGATGGAGCAACGCCGCGTGCAGGATGAAGGCCCTCGGGTCGTAAACTGCTTTTATGAGTGAAGAATATGACGGTAACTCATGAATAAGCACCGGCTAACTACGTGCCAGCAGCCGCGGTCATACGTAGGGTGCAAGCATTATCCGGAGTGACTGGGCGTAAAGAGTTGCGTAGGTGGTTAGTAAAGTGAATAGTGAAACCTGGTGGCTCAACCATACAGACTATTATTCAAACTCACTAACTCGAGAGTGGTAGAGGTAACTGGAATTTCTTGTGTAGGAGTGAAATCCGTAGATATAAGAAGGAACACCAATGGCGTAGGCAGGTTACTGGACCATTTCTGACACTAAGGCACGAAAGCGTGGGGAGCGAACC	Bacteria	Patescibacteria	Saccharimonadia	Saccharimonadales	Saccharimonadaceae	TM7a	100	100	100	100	100	100	382	6	0	0	8	12	0	0	0	0	0	0	0	34	0	0	18	0	0	0	0	0	75	235	0	0	0	0	0	0	0	0	0	0	0	0	0	0	0	0	0	0	Unassigned	Unassigned	0
6816f65cdd1c68d43409989825b9a68b	CTAGGAATCTTGCGCAATGGACGAAAGTCTGACGCAGCGACGCCGCGTGCGGGATGAAGGCCTTAGGGTCGTAAACCGCTTTCAGCAGGGACGAAATTGACGGTACCTGCAGAAGAAGCCCCGGCCAACTACGTGCCAGCAGCCGCGGTAATACGTAGGGGGCGAGCGTTGTCCGGATTTATTGGGCGTAAAGAGCTCGTAGGCGGTTTGGTAAGTTGGATGTGAAATCTCCAGGCTCAACTTGGAGGGGTCATTCGATACTGCCATGACTAGAGTTCGGTAGGGGAGTGTGGAATTCCTGGTGGAGCGGTGAAATGCGCAGATATCAGGAGGAACACCCGTAGCGAAGGCGGCACTCTGGGCCGGAACTGACGCTGAGGAGCGAAAGCGTGGGGAGCGAACA	Bacteria	Actinomycetota	Acidimicrobiia	Acidimicrobiales	Acidimicrobiaceae	Acidiferrimicrobium	100	100	100	100	100	100	382	6	0	0	0	0	40	18	279	36	0	0	0	0	0	0	0	0	0	0	0	0	5	4	0	0	0	0	0	0	0	0	0	0	0	0	0	0	0	0	0	0	Unassigned	Unassigned	0
4047e90cabd4ccb69a32c1071a400c1a	TAAGGAATATTGGTCAATGGGCGGAAGCCTGAACCAGCCATGCCGCGTGCAGGAAGACGGCCCTACGGGTTGTAAACTGCTTTTATACTGGAATAACCCTCACTACGTGTAGTGGGCTGAATGTACAGTAAGAATAAGGATCGGCTAACTCCGTGCCAGCAGCCGCGGTAATACGGAGGATCCAAGCGTTATCCGGATTTATTGGGTTTAAAGGGTGCGTAGGTGGCTTTTTAAGTCAGGGGTGAAAGACGGTAGCTTAACTATCGCAGTGCCTTTGATACTGAAGAGCTTGAATGAACTAGAGGTAGGCGGAATGTGACAAGTAGCGGTGAAATGCATAGATATGTCACAGAACACCAATTGCGAAGGCAGCTTACTATGGTTTTATTGACACTGAGGCACGAAAGCGTGGGGATCAAACA	Bacteria	Bacteroidota	Bacteroidia	Sphingobacteriales	Sphingobacteriaceae	Mucilaginibacter	100	100	100	100	100	98	382	6	0	0	0	0	14	205	93	0	0	0	0	15	0	0	0	0	0	0	0	0	15	40	0	0	0	0	0	0	0	0	0	0	0	0	0	0	0	0	0	0	Unassigned	Unassigned	0
e1413c0daf717d36f78699dd6d92f5d8	TGGGGAATATTGCACAATGGGCGCAAGCCTGATGCAGCGACGCCGCGTGGGGGATGACGGCCTTTGGGTTGTAAACCTCTTTCACCATCGGCGAAGCCTTCAGCTTTTGTTGGGGGTGACGGTAGGTGGAGAAGAAGCACCGGCCAACTACGTGCCAGCAGCCGCGGTAATACGTAGGGTGCGAGCGTTGTCCGGAATTACTGGGCGTAAAGAGCTCGTAGGTGGTTTGTCGCGTTGTTCGTGAAATTCCCTGGCTTAACTGGGGGCGTGCGGGCGATACGGGCAGACTGGAGTACTGCAGGGGAGACTGGAATTCCTGGTGTAGCGGTGGAATGCGCAGATATCAGGAGGAACACCGGTGGCGAAGGCGGGTCTCTGGGCAGTAACTGACGCTGAGGAGCGAAAGCGTGGGGAGCGAACA	Bacteria	Actinomycetota	Actinobacteria	Mycobacteriales	Mycobacteriaceae	Mycobacterium	100	100	100	100	100	100	382	2	0	0	0	0	0	0	0	0	0	0	0	0	0	0	98	284	0	0	0	0	0	0	0	0	0	0	0	0	0	0	0	0	0	0	0	0	0	0	0	0	Assigned	aerobic_chemoheterotrophy; chemoheterotrophy	2
3e33fb2efe70d0d33ad904e906e13fb6	TGGGGAATTTTCCGCAATGGGCGCAAGCCTGACGGAGCAATACCGCGTGAGGGAGGAAGGCTCTTGGGTCGTAAACCTCTTTTCTTAGGGAAGATAATGACGGTACCTAAGGAATCAGCATCGGCTAACTCCGTGCCAGCAGCCGCGGTAATACGGAGGATGCAAGCGTTATCCGGAATGATTGGGCGTAAAGCGTCCGTAGGTGGTTTTGTAAGTCCGTGGTTAAAGCGTGGAGCTTAACTCCATAACGGCCATGGAAACTACATAACTTGAGTGAAGTAGGGGTAGAGGGAATTCCCAGTGTAGCGGTGAAATGCGTAGAGATTGGGAAGAACACCGGTGGCGAAAGCGCTCTACTGGACTTATACTGACACTGAGGGACGAAAGCTAGGGGAGCGAAAG	Bacteria	Cyanobacteriota	Cyanobacteriia	Leptolyngbyales	Leptolyngbyaceae	Chamaesiphon PCC-7430	100	100	100	99	99	99	382	2	0	0	0	0	0	0	0	0	0	0	0	0	0	0	0	0	0	0	208	174	0	0	0	0	0	0	0	0	0	0	0	0	0	0	0	0	0	0	0	0	Assigned	oxygenic_photoautotrophy; photoautotrophy; photosynthetic_cyanobacteria; phototrophy	4
80019f440aa692c4d8df048f73d1e59f	TGGGGAATATTGCACAATGGGCGGAAGCCTGATGCAGCGACGCCGCGTGGGGGATGACGGCCTTCGGGTTGTAAACCTCTTTCAGCAGGGAAGAAGCGCAAGTGACGGTACCTGCAGAAGAAGCACCGGCTAACTACGTGCCAGCAGCCGCGGTAATACGTAGGGTGCGAGCGTTGTCCGGAATTATTGGGCGTAAAGAGCTCGTAGGCGGCTTGTCGCGTCGGATGTGAAAGCCCGGGGCTTAACTCCGGGTCTGCATTCGATACGGGCAGGCTAGAGTGTGGTAGGGGAGATCGGAATTCCTGGTGTAGCGGTGAAATGCGCAGATATCAGGAGGAACACCGGTGGCGAAGGCGGATCTCTGGGCCATTACTGACGCTGAGGAGCGAAAGCGTGGGGAGCGAACA	Bacteria	Actinomycetota	Actinobacteria	Kitasatosporales	Streptomycetaceae	Streptacidiphilus	100	100	100	100	100	96	381	2	297	84	0	0	0	0	0	0	0	0	0	0	0	0	0	0	0	0	0	0	0	0	0	0	0	0	0	0	0	0	0	0	0	0	0	0	0	0	0	0	Unassigned	Unassigned	0
1be6cd28cfe4b0d87d19de7106c00542	TGGGGAATTTTGCGCAATGGGCGAAAGCCTGACGCAGCAACGCCGCGTGAGTGATGAAGGCTTTCGGGTCGTAAAGCTCTGTCGAGGGGAAAGAAGTGTATTGTGGCTAATATCCACGATACTTGACGGTACCCCTAAAGGAAGCACCGGCTAACTCCGTGCCAGCAGCCGCGGTAATACGGGGGGTGCAAGCGTTGTTCGGAATTATTGGGCGTAAAGAGCGTGTAGGCGGTTTGTTAAGTCTGTTGTGAAAGCCCTGGGCTCAACCCAGGAAGTGCACTGGATACTGGCAGACTTGAATACGGGAGAGGGTAGTGGAATTCCTAGTGTAGGAGTGAAATCCGTAGATATTAGGAGGAACACCGGTGGCGAAGGCGGCTACCTGGACCGATATTGACGCTGAGACGCGAAAGCGTGGGTAGCAAACA	Bacteria	Thermodesulfobacteriota	Desulfuromonadia	Geobacterales	Geobacteraceae	Pelotalea	100	100	100	100	100	100	381	6	78	16	0	0	140	88	0	0	0	0	0	0	0	0	0	0	0	0	24	35	0	0	0	0	0	0	0	0	0	0	0	0	0	0	0	0	0	0	0	0	Assigned	respiration_of_sulfur_compounds; sulfate_respiration	2
ad76cc719352f32a5093e27bf375e63d	TGGGGAATCTTGCACAATGGGGGCAACCCTGATGCAGCGACGCCGCGTGAGCGATGAAGCCCTTCGGGGTGTAAAGCTCTTTCGGCAGGGAAGATTATGACGGTACCTGCAGAAGCAGCTGCGGCTAACTACGTGCCAGCAGCCGCGGTAATACGTAGGCAGCAAGCGTTGTTCGGAGTTACTGGGCGTAAAGGGTGTGTAGGCGGTTTTCTAAGTCTGGTGTGAAATCTCCCGGCTCAACTGGGAGGGTGCGCCGAAAACTGGAAAGCTAGAGTGCGGGATGGGAGAGTGGAATTCCTGGTGTAGCGGTGAAATGCGTAGATATCAGGAGGAACACCTGTGGTGTAGACGGCTCTCTGGACCGCAACTGACGCTGAGACACGAAAGCGTGGGTAGCAAACA	Bacteria	Acidobacteriota	Acidobacteriae	Solibacterales	Solibacteraceae	Candidatus Solibacter	100	100	100	100	100	100	381	9	0	0	81	86	0	0	0	0	32	36	50	47	0	0	19	0	0	0	0	0	22	8	0	0	0	0	0	0	0	0	0	0	0	0	0	0	0	0	0	0	Unassigned	Unassigned	0
74467bb1282107e085e9c1ce522b11de	TAAGGAATATTGGTCAATGGGCGCAAGCCTGAACCAGCCATGCCGCGTGCAGGAAGACGGCCCTACGGGTTGTAAACTGCTTTTATACCGGAATAAACCTCTTTACGTGTAAGGAGTTGAATGTACGGTAAGAATAAGGATCGGCTAACTCCGTGCCAGCAGCCGCGGTAATACGGAGGATCCAAGCGTTATCCGGATTTATTGGGTTTAAAGGGTGCGTAGGCGGCCTATTAAGTCAGGGGTGAAAGACGGTAGCTTAACTATCGCAGTGCCTTTGATACTGATGGGCTTGAATGTACTTGAGGTAGGCGGAATGTGACAAGTAGCGGTGAAATGCATAGATATGTCACAGAACACCAATTGCGAAGGCAGCTTACTAAAGTATGATTGACGCTGAGGCACGAAAGCGTGGGGATCAAACA	Bacteria	Bacteroidota	Bacteroidia	Sphingobacteriales	Sphingobacteriaceae	Mucilaginibacter	100	100	100	100	100	97	381	4	0	0	29	78	0	0	0	0	0	55	0	219	0	0	0	0	0	0	0	0	0	0	0	0	0	0	0	0	0	0	0	0	0	0	0	0	0	0	0	0	Unassigned	Unassigned	0
c6668fe6d1fbdb8b8adcca3c5879ae98	TGGGGAATTTTGCGCAATGGGGGAAACCCTGACGCAGCAACGCCGCGTGGAGGATGAAGCCCCTTGGGGTGTAAACTCCTTTCGATCGGGACGATTATGACGGTACCGGATGAAGAAGCACCGGCTAACTCTGTGCCAGCAGCCGCGGTAATACAGAGGGTGCAAGCGTTGTTCGGAATTATTGGGCGTAAAGGGTGCGTAGGCGGTGCGGTAAGTCTCTTGTGAAATCTCCGGGCTCAACTCGGAGCCTGCAAGGGAAACTGCCGTGCTCGAGTATGGGAGAGGTGAGTGGAATTCCCGGTGTAGCGGTGAAATGCGTAGATATCGGGAGGAACACCTGTGGCGAAAGCGGCTCACTGGACCATTACTGACGCTGATGCACGAAAGCTAGGGGAGCAAACA	Bacteria	Acidobacteriota	Acidobacteriae	Terriglobales	Koribacteraceae	Candidatus Koribacter	100	100	100	100	100	100	381	2	0	0	0	0	122	259	0	0	0	0	0	0	0	0	0	0	0	0	0	0	0	0	0	0	0	0	0	0	0	0	0	0	0	0	0	0	0	0	0	0	Unassigned	Unassigned	0
872125c9146c5aee31b791f0f690f08b	TGGGGAATATTGGACAATGGGCGCAAGCCTGATCCAGCAATGCCGCGTGAATGATGAAGGCCTTAGGGTTGTAAAGTTCTTTCGTCGGGGACGATGATGACGGTACCCGAAGAAGAAGCCCCGGCTAACTTCGTGCCAGCAGCCGCGGTAATACGAAGGGGGCTAGCGTTGTTCGGAATTACTGGGCGTAAAGGGCGCGTAGGCGGCCATTCAAGTTAGGCGTGAAAGCCCTGGGCTCAACCTAGGAATTGCGCTTGATACTGTTTGGCTTGAGTTCGGGAGAGGTGAGTGGAATTCCCAGTGTAGAGGTGAAATTCGTAGATATTGGGAAGAACACCAGTGGCGAAGGCGGCTCACTGGACCGACACTGACGCTGAGGCGCGAAAGCGTGGGGAGCAAACA	Bacteria	Pseudomonadota	Alphaproteobacteria	Elsterales	Elsteraceae	Aliidongia	100	100	100	94	92	92	380	7	0	0	23	38	0	0	0	0	0	18	0	11	46	0	143	101	0	0	0	0	0	0	0	0	0	0	0	0	0	0	0	0	0	0	0	0	0	0	0	0	Assigned	aerobic_chemoheterotrophy; chemoheterotrophy	2
acc9c396564eb9263f412c89b7da6131	TAAGGAATATTGGTCAATGGGCGGAAGCCTGAACCAGCCATGCCGCGTGCAGGAAGACGGCCCTACGGGTTGTAAACTGCTTTTGCAGGGGAATAAACCCAGATACGTGTATCTGGCTGAATGTACTCTGAGAATAAGGATCGGCTAACTCCGTGCCAGCAGCCGCGGTAATACGGAGGATCCAAGCGTTATCCGGATTTATTGGGTTTAAAGGGTGCGTAGGCGGCCTATTAAGTCAGGGGTGAAAGACGGTAGCTTAACTATCGCAGTGCCTTTGATACTGATGGGCTTGAATGTACTTGAGGTAGGCGGAATGTGACAAGTAGCGGTGAAATGCATAGATATGTCACAGAACACCAATTGCGAAGGCAGCTTACTAAAGTATGATTGACGCTGAGGCACGAAAGCGTGGGGATCAAACA	Bacteria	Bacteroidota	Bacteroidia	Sphingobacteriales	Sphingobacteriaceae	Mucilaginibacter	100	100	100	100	100	100	380	6	0	0	0	0	0	0	0	0	28	55	76	156	10	0	55	0	0	0	0	0	0	0	0	0	0	0	0	0	0	0	0	0	0	0	0	0	0	0	0	0	Unassigned	Unassigned	0
024f89b1e5f9b3c54f424a2b8d2c9428	TGGGGAATATTGCACAATGGGCGCAAGCCTGATGCAGCCATGCCGCGTGTATGAAGAAGGCCTTCGGGTTGTAAAGTACTTTCAGCGAGGAGGAAGGCATTGTGGTTAATAACCACAGTGATTGACGTTACTCGCAGAAGAAGCACCGGCTAACTCCGTGCCAGCAGCCGCGGTAATACGGAGGGTGCAAGCGTTAATCGGAATTACTGGGCGTAAAGCGCACGCAGGCGGTCTGTCAAGTCGGATGTGAAATCCCCGGGCTCAACCTGGGAACTGCATTCGAAACTGGCAGGCTAGAGTCTTGTAGAGGGGGGTAGAATTCCAGGTGTAGCGGTGAAATGCGTAGAGATCTGGAGGAATACCGGTGGCGAAGGTGGCCCCCTGGACAAAGACTGACGCTCAGGTGCGAAAGCGTGGGGAGCAAACA	Bacteria	Pseudomonadota	Gammaproteobacteria	Enterobacterales	Enterobacteriaceae	Lelliottia	100	100	100	100	100	95	380	7	0	0	0	0	0	0	0	0	0	0	0	0	0	0	0	0	0	0	0	0	0	0	152	0	0	0	0	0	127	7	0	0	40	0	15	21	0	18	0	0	Assigned	anaerobic_chemoheterotrophy; chemoheterotrophy; fermentation	3
340d46f81ad978214720bf1464831c7a	TCGAGAATCTTCGGCAATGGGCGCAAGCCTGACCGAGCGACGCCGCGTGGAGGACGAAGGCCTTCGGGTTGTAAACTCCTGTCGAGGGGGAAGAAGGCGCAAGCTTGACTGATCCCTGGAGGAAGCACGGGCTAAGTTCGTGCCAGCAGCCGCGGTAAGACGAACCGTGCGAACGTTATTCGGAATCACTGGGCTTAAAGCGCGTGTAGGTGGGAGGGTACGTCCGTCGTTGAAAGCCCCCGGCTCAACCGGGGAACTGGCGCGGATACGGCCTTCCTGGAGGGACGTAGGGGGACCTGGAACTTCCGGTGGAGCGGTGAAATGCGTTGAGATCGGAAGGAACGCCCGTGGCGAAAGCGAGGTCCTGGACGTTTTCTGACACTGAGACGCGAAAGCCAGGGGAGCGAACG	Bacteria	Planctomycetota	Planctomycetes	Isosphaerales	Isosphaeraceae	Singulisphaera	100	100	100	100	100	82	379	6	135	138	0	0	0	0	0	0	0	0	0	11	0	0	71	8	0	0	0	0	16	0	0	0	0	0	0	0	0	0	0	0	0	0	0	0	0	0	0	0	Assigned	aerobic_chemoheterotrophy; chemoheterotrophy; ureolysis	3
c051c3908424c76dfac1aab9c17cffcc	TGAGGAATATTGGTCAATGGGCGCAAGCCTGAACCAGCCATGCCGCGTGCAGGATGACGGTCCTATGGATTGTAAACTGCTTTTGTACAGGAAGAAACATCTCTACGTGTAGAGACTTGACGGTACTGTAAGAATAAGGATCGGCTAACTCCGTGCCAGCAGCCGCGGTAATACGGAGGATCCAAGCGTTATCCGGAATCATTGGGTTTAAAGGGTCCGTAGGCGGTTTTGTAAGTCAGTGGTGAAAGCCCATCGCTCAACGGTGGAACGGCCATTGATACTGCAAGACTTGAATTATTGGGAAGTAACTAGAATATGTAGTGTAGCGGTGAAATGCTTAGAGATTACATGGAATACCAATTGCGAAGGCAGGTTACTACCAATATATTGACGCTGATGGACGAAAGCGTGGGGAGCGAACA	Bacteria	Bacteroidota	Bacteroidia	Flavobacteriales	Flavobacteriaceae	Flavobacterium	100	100	100	100	100	100	379	4	0	0	0	9	0	0	0	0	0	0	90	270	0	0	10	0	0	0	0	0	0	0	0	0	0	0	0	0	0	0	0	0	0	0	0	0	0	0	0	0	Assigned	aerobic_chemoheterotrophy; chemoheterotrophy	2
fa5ba1a2dbb0bd1a79216d6a4f279f04	TGGGGAATATTGGACAATGGGCGGAAGCCTGATCCAGCAATGCCGCGTGTGTGAAGAAGGCCTGCGGGTTGTAAAGCACTTTCGGTGGGGAGGAGAGGCCTATGGCTAATATCCATAGGAAGAGACGTTACCCACAGAAGAAGCACCGGCTAACTCTGTGCCAGCAGCCGCGGTAATACAGAGGGTGCAAGCGTTAATCGGAATTACTGGGCGTAAAGGGTGCGTAGGTGGTTTGGTAAGTTGGGTGTGAAAGTCCTGGGCTTAACCTGGGGATTGCGCTCAATACTGTCAAGCTAGAGTACTGTAGAGGAAGGTGGAATTTCCAGTGTAGCGGTGAAATGCGTAGATATTGGAAGGAACATCAGTGGCGAAGGCGACTTTCTGGACAGATACTGACACTGAGGCACGAAAGCGTGGGGAGCAAACA	Bacteria	Pseudomonadota	Gammaproteobacteria	Gammaproteobacteria Incertae Sedis	Unknown Family	Candidatus Ovatusbacter	100	100	100	100	100	100	379	9	0	0	0	0	0	0	54	5	0	0	0	6	98	25	10	17	82	82	0	0	0	0	0	0	0	0	0	0	0	0	0	0	0	0	0	0	0	0	0	0	Unassigned	Unassigned	0
d7b1cef6851dbbed10ed338eedbf9ee3	TGGGGAATCTTGCGCAATGGGCGAAAGCCTGACGCAGCAACGCCGCGTGAGGGATGAAGGCCTTCGGGTTGTAAACCTCTTTCAAGCAGGGACGATAGTGACGGTACCTGCAGAAGAAGCTCCGGCCAACTACGTGCCAGCAGCCGCGGTGATACGTAGGGAGCGAGCGTTGTCCGGATTCATTGGGCGTAAAGAGCTCGTAGGCGGCTCAGTAAGTCAGGTGTGAAATCCTCAGGCTCAACCTGGGGTCGCCATCTGATACTGCTGTGGCTAGAGCCCGGTAGGGGCCCACGGAATTCCTGGTGTAGCGGTGAAATGCGCAGATATCAGGAGGAACACCGGTGGCGAAGGCGGTGGGCTGGGCCGGAGCTGACGCTGAGGAGCGAAAGCGTGGGGAGCGAACA	Bacteria	Actinomycetota	Acidimicrobiia	Acidimicrobiales	Acidimicrobiaceae	Acidiferrimicrobium	100	100	100	100	100	100	379	7	0	0	0	0	0	0	0	0	25	39	50	44	0	0	61	145	15	0	0	0	0	0	0	0	0	0	0	0	0	0	0	0	0	0	0	0	0	0	0	0	Unassigned	Unassigned	0
a4195314b4312d6b83c6064052ba47a0	TGGGGAATCTTGCGCAATGGGCGAAAGCCTGACGCAGCAACGCCGCGTGAGGGATGAAGGCCTTCGGGTTGTAAACCTCTTTCAAGCAGGGACGATAATGACGGTACCTGCAGAAGAAGCTCCGGCCAACTACGTGCCAGCAGCCGCGGTAATACGTAGGGAGCGAGCGTTGTCCGGATTCATTGGGCGTAAAGAGCTCGTAGGCGGTTTGATAAGTCGGATGTGAAACCTCCAGGCTCAACCTGGAGTCGCCATCTGATACTGTCATGACTAGAGTCCGGTAGGGGCCCACGGAACTCCTGGTGTAGCGGTGAAATGCGCAGATATCAGGAAGAACACCGGTGGCGAAGGCGGTGGGCTGGGCCGGCACTGACGCTGAGGAGCGAAAGCGTGGGGAGCGAACA	Bacteria	Actinomycetota	Acidimicrobiia	Acidimicrobiales	Acidimicrobiaceae	Acidiferrimicrobium	100	100	100	100	100	100	378	7	13	12	0	11	0	0	0	0	0	26	0	0	182	41	93	0	0	0	0	0	0	0	0	0	0	0	0	0	0	0	0	0	0	0	0	0	0	0	0	0	Unassigned	Unassigned	0
bfa23b57241d125aa3229eb45cbb6e4b	TGAGGAATTTTCCGCAATGGACGCAAGTCTGACGGAGCAACGCCGCGTGCAGGAGGACGCTTTTCGGAGTGTAAACTGCTTTTCCCAGGGAAGAGAACGGACGGTACCTGGGGAAGAAGCCCCGGCTAACTACGTGCCAGCAGCCGCGGTAATACGTAGGGGGCGAGCGTTGTCCGGAGTTACTGGGCGTAAAGGGCATGCAGGCGGTCGTACGCGTTTTGTGTGACAGCGGGTGGCTTAACTACCCGAGTATGCGAAAGACGGTATGACTTGAGTGCTCGAGAGGGACACGGAATTCCGGGTGGAGTGGTGAAATGCGTAGAGATCCGGAGGAACACCGAAGGCGAAGGCAGTGTCCTGGCGAGTGACTGACGCTGAGGTGCGAAAGCTAGGGGAGCGAACG	Bacteria	Chloroflexota	Ktedonobacteria	Ktedonobacterales	Ktedonobacteraceae	HSB OF53-F07	100	100	100	100	100	100	378	4	0	311	6	6	0	0	0	0	0	55	0	0	0	0	0	0	0	0	0	0	0	0	0	0	0	0	0	0	0	0	0	0	0	0	0	0	0	0	0	0	Unassigned	Unassigned	0
9307d4f406922eca6bb5c1610f19b95a	TGGGGAATATTGCACAATGGGCGCAAGCCTGATGCAGCGACGCCGCGTGGGGGATGACGGCCTTCGGGTTGTAAACCTCTTTCACCATCGGCGAAGCCAGTAGTTTTTGCTATTGGTGACGGTAGGTGGAGAAGAAGCACCGGCCAACTACGTGCCAGCAGCCGCGGTAATACGTAGGGTGCGAGCGTTGTCCGGAATTACTGGGCGTAAAGAGCTCGTAGGTGGTTTGTCGCGTTGTCCGTGAAATTCCCTGGCTTAACTGGGGGCGTGCGGGCGATACGGGCAGACTGGAGTACTGCAGGGGAGACTGGAATTCCTGGTGTAGCGGTGGAATGCGCAGATATCAGGAGGAACACCGGTGGCGAAGGCGGGTCTCTGGGCAGTAACTGACGCTGAGGAGCGAAAGCGTGGGGAGCGAACA	Bacteria	Actinomycetota	Actinobacteria	Mycobacteriales	Mycobacteriaceae	Mycobacterium	100	100	100	100	100	100	378	6	0	0	0	0	0	0	0	0	6	31	0	6	7	0	273	55	0	0	0	0	0	0	0	0	0	0	0	0	0	0	0	0	0	0	0	0	0	0	0	0	Assigned	aerobic_chemoheterotrophy; chemoheterotrophy	2
eb1f14f8ad7c21cb184e229fb2de21da	TCGAGAATCTTCGGCAATGGGCGCAAGCCTGACCGAGCGACGCCGCGTGGAGGACGAAGGCCTTCGGGTTGTAAACTCCTGTCGAGGGGGAAGAAGGTCCGCAAGGGCTTGACTGATCCCTGGAGGAAGCACGGGCTAAGTTCGTGCCAGCAGCCGCGGTAAGACGAACCGTGCGAACGTTATTCGGAATCACTGGGCTTAAAGCGCGTGTAGGCGGGACGGCACGTCTGTCGCTGAAATCCCCCGGCTCAACCGGGGAACGGGCGCGGATACGACCGTCCTGGAGGGGCGTAGGGGGACCTGGAACTTCCGGTGGAGCGGTGAAATGCGTTGAGATCGGAAGGAACGCCCGTGGCGAAAGCGAGGTCCTGGACGCCTACTGACGCTGAGACGCGAAAGCCAGGGGAGCGAACG	Bacteria	Planctomycetota	Planctomycetes	Isosphaerales	Isosphaeraceae	Singulisphaera	100	100	100	100	100	97	377	11	11	20	49	34	0	12	0	0	33	68	54	51	0	0	27	0	0	0	0	0	0	18	0	0	0	0	0	0	0	0	0	0	0	0	0	0	0	0	0	0	Assigned	aerobic_chemoheterotrophy; chemoheterotrophy; ureolysis	3
028e779d5102492531cf4cf86a1e60a8	TAGGGAATCTTCCGCAATGGACGAAAGTCTGACGGAGCAACGCCGCGTGAGTGATGAAGGTTTTCGGATCGTAAAGCTCTGTTGCCAGGGAAGAACAGCTAGGCGAGTAACTGCGCTTAGAATGACGGTACCTGAGAAGAAAGCCCCGGCTAACTACGTGCCAGCAGCCGCGGTAATACGTAGGGGGCAAGCGTTGTCCGGAATTATTGGGCGTAAAGCGCGCGCAGGCGGCTTTGTAAGTCTAGTGTTTAATCTCGGAGCTCAACTCCGATTCGCACCGGAAACTGCAAGGCTTGAGTACAGAAGAGGAAAGTGGAATTCCACGTGTAGCGGTGAAATGCGTAGAGATGTGGAGGAACACCAGTGGCGAAGGCGACTTTCTGGGCTGTAACTGACGCTGAGGCGCGAAAGCGTGGGGAGCAAACA	Bacteria	Bacillota	Bacilli	Paenibacillales	Paenibacillaceae	Paenibacillus	100	100	100	100	100	100	377	3	0	13	0	0	336	28	0	0	0	0	0	0	0	0	0	0	0	0	0	0	0	0	0	0	0	0	0	0	0	0	0	0	0	0	0	0	0	0	0	0	Assigned	aerobic_chemoheterotrophy; chemoheterotrophy	2
4fc8e7b697734f38a14b98ba8780c55e	TCGAGAATCTTCGGCAATGGACGAAAGTCTGACCGAGCGACGCCGCGTGCGGGATGAAGGCCTTCGGGTTGTAAACCGCTGTCGTAGGGAATCAAATGCATAGGGGTACTCCCTTATGTTTGAGAGCTCCTAGGAGGAAGGGGAGGCTAAGCTCGTGCCAGCAGCCGCGGTAAGACGAGCTCCCCAAACGTTATTCGGTATTACTGGGCTTAAAGAGTTCGTAGGCGGCTCTGTAGGTGAGATGTGAAAGCCCTCGGCTTAACCGAGGAACTGCGTTTCAAACCACAGGGCTTGAGGGAGATAGGGGTAAGCGGAACAGATGGTGGAGCGGTGAAATGCATTGATATCATCTGGAACACCGGTGGCGAAGGCGGCTTACTGGGTCTTTTCTGACGCTGAGGAACGAAAGCTAGGGTAGCGAACG	Bacteria	Planctomycetota	Planctomycetes	Pirellulales	Pirellulaceae	Pirellula	100	100	100	100	100	100	377	2	0	0	0	0	0	0	0	0	0	0	0	0	0	0	0	0	0	0	226	151	0	0	0	0	0	0	0	0	0	0	0	0	0	0	0	0	0	0	0	0	Unassigned	Unassigned	0
29f6d4b4c44595ff75053acb6a4722c1	TGGGGAATATTGGACAATGGGGGCAACCCTGATCCAGCAATGCCGCGTGTGTGAAGAAGGCCTGAGGGTTGTAAAGCACTTTCAGTGGGGAGGAGGGTTGATAGGTTAAGAGCTGATTAACTGGACGTTACCCACAGAAGAAGCACCGGCTAACTCCGTGCCAGCAGCCGCGGTAATACGGAGGGTGCGAGCGTTAATCGGAATTACTGGGCGTAAAGGGTGCGTAGGTGGTTGATTAAGTTATCTGTGAAATCCCTGGGCTCAACCTGGGCAGGTCAGATAAGACTGGTTAACTCGAGTATGGGAGAGGGTAGTGGAATTTCCGGTGTAGCGGTGAAATGCGTAGAGATCGGAAGGAACACCAGTGGCGAAGGCGGCTACCTGGCCTAATACTGACACTGAGGCACGAAAGCGTGGGGAGCAAACA	Bacteria	Pseudomonadota	Gammaproteobacteria	Legionellales	Legionellaceae	Legionella	100	100	100	100	100	100	376	4	0	0	0	0	0	0	0	0	0	0	50	30	0	0	0	0	97	199	0	0	0	0	0	0	0	0	0	0	0	0	0	0	0	0	0	0	0	0	0	0	Assigned	aerobic_chemoheterotrophy; chemoheterotrophy; intracellular_parasites	3
b07ef03db16946583493bbbf14e67467	TGGGGAATCTTGCGCAATGGGCGAAAGCCTGACGCAGCGACGCCGCGTGGGTGATGAAGGCCTTCGGGTTGTAAAGCCCTGTGGGGAGAGACGAATAAGTGTTGGCTAACATCCAGCATGATGACGGTATCTCCTTAGCAAGCACCGGCTAACTCTGTGCCAGCAGCCGCGGTAAGACAGAGGGTGCAAACGTTGTTCGGAATTACTGGGCGTAAAGCGTGTGTAGGCGGCTAGGTAAGTCGGATGTGAAAGCCCTGGGCTCAACCCAGGAAGTGCACTCGATACTGCTTAGCTCGAGTACCGGAGAGGTTGGTGGAATTCTCGGTGTAGAGGTGAAATTCGTAGATATCGAGAGGAACACCGGTGGCGAAGGCGGCCAACTGGACGAGTACTGACGCTGAGACACGAAAGCGTGGGGAGCAAACA	Bacteria	Myxococcota	Polyangiia	Polyangiales	Polyangiaceae	Pajaroellobacter	100	100	100	100	100	100	376	7	0	0	0	0	0	0	0	0	0	0	28	0	45	20	67	148	42	26	0	0	0	0	0	0	0	0	0	0	0	0	0	0	0	0	0	0	0	0	0	0	Unassigned	Unassigned	0
8626786158cbf2a6dec9a8171983867c	TGGGGAATATTGCACAATGGGCGCAAGCCTGATGCAGCCATGCCGCGTGTATGAAGAAGGCCTTCGGGTTGTAAAGTACTTTCAGCGAGGAGGAAGGCATTGTGGTTAATAACCACAGTGATTGACGTTACTCGCAGAAGAAGCACCGGCTAACTCCGTGCCAGCAGCCGCGGTAATACGGAGGGTGCAAGCGTTAATCGGAATTACTGGGCGTAAAGCGCACGCAGGCGGTCTGTCAAGTCGGATGTGAAATCCCCGGGCTCAACCTGGGAACTGCATTCGAAACTGGCAGGCTAGAGTCTTGTAGAGGGGGGTAGAATTCCGGGTGTAGCGGTGAAATGCGTAGAGATCTGGAGGAATACCGGTGGCGAAGGCGGCCCCCTGGACAAAGACTGACGCTCAGGTGCGAAAGCGTGGGGAGCAAACA	Bacteria	Pseudomonadota	Gammaproteobacteria	Enterobacterales	Enterobacteriaceae	Lelliottia	100	100	100	100	100	85	376	9	0	0	0	0	0	0	0	0	0	0	0	0	0	0	0	0	0	0	0	0	0	0	120	0	0	0	41	0	90	8	0	0	38	0	6	12	54	7	0	0	Assigned	anaerobic_chemoheterotrophy; chemoheterotrophy; fermentation	3
98f2ea3b902f106cd11fe8d08c098c6a	TGAGGAATCTTGCGCAATGGGCGAAAGCCTGACGCAGCGACGCCGCGTGGAGGATGAAGGTCTTCGGATTGTAAACTTCTGTTAAGTGGGAAGAAATGTTTCGTTATAATACAGCGAGAAGATGACGGTACCATTAGAGAAAGCACCGGCTAACTTCGTGCCAGCAGCCGCGGTAATACGAAGGGTGCGAACGTTATTCGGATTGATTGGGCGTAAAGGGTGCGCAGGCGGAATGCTAAGTCAACTGTTAAATCTCCCGGCTTAACCGGGAATCAGCAGTAGATACTGGCGTTCTTGAGGGTGGAAGAGAGAAGTGGAATTCTCGGAGTAGCGGTAAAATGCGTAGATCTCGAGAGGAACACCGATGGCGAAGGCAGCTTCTTGGTCCATTTCTGACGCTCATGCACGAAAGCGTGGGGAGCAAACA	Bacteria	Dependentiae	Babeliae	Babeliales	Incertae Sedis	UBA12409	100	100	100	100	93	93	375	5	39	22	92	208	0	0	0	0	0	14	0	0	0	0	0	0	0	0	0	0	0	0	0	0	0	0	0	0	0	0	0	0	0	0	0	0	0	0	0	0	Unassigned	Unassigned	0
ec3441d67885969e99acf1ec433f350b	TAGGGAATCTTCCACAATGGACGAAAGTCTGATGGAGCAACGCCGCGTGAGCGAAGAAGGTTTTCGGATCGTAAAGCTCTGTTGTGAGGGAAGAACAAGTACGAGAGTAACTGCTCGTACCTTGACGGTACCTCATTAGAAAGCCACGGCTAACTACGTGCCAGCAGCCGCGGTAATACGTAGGTGGCAAGCGTTGTCCGGAATTATTGGGCGTAAAGCGCGCGCAGGCGGTTCTTTAAGTCTGATGTGAAAGCCCACGGCTCAACCGTGGAGGGTCATTGGAAACTGGAGAACTTGAGTACAGAAGAGGAAAGCGGAATTCCACGTGTAGCGGTGAAATGCGTAGAGATGTGGAGGAACACCAGTGGCGAAGGCGGCTTTCTGGTCTGTAACTGACGCTGAGGCGCGAAAGCGTGGGGAGCAAACA	Bacteria	Bacillota	Bacilli	Bacillales	Planococcaceae	Sporosarcina	100	100	100	100	100	74	375	9	26	42	97	113	20	0	0	0	0	3	0	10	0	0	0	0	0	0	0	0	48	16	0	0	0	0	0	0	0	0	0	0	0	0	0	0	0	0	0	0	Unassigned	Unassigned	0
dcda553f3ff59519bf0309b7e28a4384	TAGGGAATCTTCCACAATGGACGAAAGTCTGATGGAGCAATGCCGCGTGAGTGAAGAAGGTTTTCGGATCGTAAAGCTCTGTTGCGAGGGAAGAACACGTACGGGAGTAACTGCCCGTACCTTGACGGTACCTCGTCAGAAAGCCACGGCTAACTACGTGCCAGCAGCCGCGGTAATACGTAGGTGGCAAGCGTTGTCCGGAATTATTGGGCGTAAAGCGCGCGCAGGCGGTCCTTTAAGTCTGATGTGAAAGCCCACGGCTCAACCGTGGAGGGTCATTGGAAACTGGAGGACTTGAGTACAGAAGAGGAAAGCGGAATTCCACGTGTAGCGGTGAAATGCGTAGAGATGTGGAGGAACACCAGTGGCGAAGGCGGCTTTCTGGTCTGTAACTGACGCTGAGGCGCGAAAGCGTGGGGAGCAAACA	Bacteria	Bacillota	Bacilli	Bacillales	Planococcaceae	Sporosarcina	100	100	100	100	100	100	375	5	0	0	311	53	0	0	2	0	0	0	0	0	0	0	0	0	0	0	0	0	4	5	0	0	0	0	0	0	0	0	0	0	0	0	0	0	0	0	0	0	Unassigned	Unassigned	0
e6f898e7805337fb1c32e057662dad1b	TGGGGAATCTTGGACAATGGGGGAAACCCTGATCCAGCGATACCGCGTGTGTGAAGAAGGCCTTCGGGTTGTAAAGCACTTTAGGTGGGGAAGAAAGGTAATGAGCGAATAACTCATTGCTGTGACGGTACCCGCAGAATAAGCACCGGCTAACTCTGTGCCAGCAGCCGCGGTAATACAGAGGGTGCAAGCGTTAATCAGAATGACTGGGCGTAAAGGGCGTGTAGGTGGTTGACTAGGTTTGATGTGAAATCCCCGGGCTTAACCTGGGAATTGCGTCGAAAACGGGTCGACTCGAGTGAGATAGAGGGTTGTGGAATTTCCGGTGTAGCGGTGAAATGCGTAGATATCGGAAAGAACATCAGTGGCGAAGGCGACAACCTGGATCTTAACTGACACTGAGGCGCGAAGGCGTGGGGAGCAAACA	Bacteria	Pseudomonadota	Gammaproteobacteria	Rickettsiellales	Rickettsiellaceae	Rickettsiella	100	100	100	100	100	100	375	7	0	0	0	0	114	13	0	0	0	12	0	0	0	0	8	29	95	104	0	0	0	0	0	0	0	0	0	0	0	0	0	0	0	0	0	0	0	0	0	0	Unassigned	Unassigned	0
9d2c6579315ef1320d5532ddeacca9f6	TAGGGAATCTTCCGCAATGGACGAAAGTCTGACGGAGCAATGCCGCGTGAGTGATGAAGGTTTTCGGATCGTAAAGCTCTGTTGCCAGGGAAGAACGCTTGGGAGAGTAACTGCTCTCAAGGTGACGGTACCTGAGAAGAAAGCCCCGGCTAACTACGTGCCAGCAGCCGCGGTAATACGTAGGGGGCAAGCGTTGTCCGGAATTATTGGGCGTAAAGCGCGCGCAGGCGGTCATTTAAGTCTGGTGTTTAATCCCGGGGCTCAACCCCGGGTCGCACTGGAAACTGGATGACTTGAGTACAGAAGAGGAGAGTGGAATTCCACGTGTAGCGGTGAAATGCGTAGATATGTGGAGGAACACCAGTGGCGAAGGCGACTCTCTGGGCTGTAACTGACGCTGAGGCGCGAAAGCGTGGGGAGCAAACA	Bacteria	Bacillota	Bacilli	Paenibacillales	Paenibacillaceae	Paenibacillus	100	100	100	100	100	100	375	9	0	0	0	0	0	0	0	0	28	72	45	34	0	33	56	35	49	23	0	0	0	0	0	0	0	0	0	0	0	0	0	0	0	0	0	0	0	0	0	0	Assigned	aerobic_chemoheterotrophy; chemoheterotrophy	2
02b043d2038f1fde8f5f1fffde4db757	TGGGGAATATTGGACAATGGGCGCAAGCCTGATCCAGCAATACCGCGTGTGTGAAGAAGGCCCTAGGGTTGTAAAGCACTTTCAATGGGGAGGAAAACCTGCCGGTCAATACCCGGTAGCTTGACATTACCTGTAGAAGAAGCACCGGCTAACTCCGTGCCAGCAGCCGCGGTAATACGGAGGGTGCAAGCGTTAATCGGAATTACTGGGCGTAAAGCGTGCGTAGGCGGTTCGTTAAGTCAGATGTGAAAGCCCCGGGCTTAACCTGGGAACGGCATTTGAAACTGGCGGACTGGAGTTGAGTAGAGGTAAGTGGAATTTCAGGTGTAGCGGTGAAATGCGTAGATATCTGAAGGAACACCAGTGGCGAAGGCGACTTACTGGACTCAAACTGACGCTGAGGTACGAAAGCGTGGGTAGCAAACA	Bacteria	Pseudomonadota	Gammaproteobacteria	Methylococcales	Methylomonadaceae	Crenothrix	100	100	100	100	100	99	375	2	0	0	0	0	0	0	0	0	0	0	0	0	0	0	0	0	0	0	193	182	0	0	0	0	0	0	0	0	0	0	0	0	0	0	0	0	0	0	0	0	Assigned	anaerobic_chemoheterotrophy; chemoheterotrophy; hydrocarbon_degradation; methanotrophy; methylotrophy	5
ab27e3f1fece03d99d6a4e1769d94cd1	TGGGGAATATTGGACAATGGGCGAAAGCCTGATCCAGCCATGCCGCGTGTGTGAAGAAGGTCTTCGGATTGTAAAGCACTTTAAGTTGGGAGGAAGGGCATTAACCTAATACGTTAGTGTTTTGACGTTACCGACAGAATAAGCACCGGCTAACTCTGTGCCAGCAGCCGCGGTAATACAGAGGGTGCAAGCGTTAATCGGAATTACTGGGCGTAAAGCGCGCGTAGGTGGTTTGTTAAGTTGGATGTGAAATCCCGGGGCTCAACCTGGGAACTGCATTCAAAACTGACTGACTAGAGTATGGTAGAGGGTGGTGGAATTTCCTGTGTAGCGGTGAAATGCGTAGATATAGGAAGGAACACCAGTGGCGAAGGCGACCACCTGGACTAATACTGACACTGAGGTGCGAAAGCGTGGGGAGCAAACA	Bacteria	Pseudomonadota	Gammaproteobacteria	Pseudomonadales	Pseudomonadaceae	Pseudomonas	100	100	100	100	100	100	375	3	0	0	0	0	0	0	0	0	0	0	0	0	0	0	0	0	0	0	0	0	0	0	0	162	0	0	153	60	0	0	0	0	0	0	0	0	0	0	0	0	Assigned	aerobic_chemoheterotrophy; chemoheterotrophy	2
5be3eeffe535e9e4dd3595d2d0a22189	TGGGGAATATTGCACAATGGGCGCAAGCCTGATGCAGCGACGCCGCGTGGGGGATGACGGCCTTCGGGTTGTAAACCTCTTTCACCATCGGCGAAGCCCGCAGCTTTTGTTGTGGGTGACGGTAGGTGGAGAAGAAGCACCGGCCAACTACGTGCCAGCAGCCGCGGTAATACGTAGGGTGCGAGCGTTGTCCGGAATTACTGGGCGTAAAGAGCTCGTAGGTGGTTTGTCGCGTTGTCCGTGAAATTCCCTGGCTTAACTGGGGGCGTGCGGGCGATACGGGCAGACTAGAGTACTGCAGGGGAGACTGGAATTCCTGGTGTAGCGGTGGAATGCGCAGATATCAGGAGGAACACCGGTGGCGAAGGCGGGTCTCTGGGCAGTAACTGACGCTGAGGAGCGAAAGCGTGGGGAGCGAACA	Bacteria	Actinomycetota	Actinobacteria	Mycobacteriales	Mycobacteriaceae	Mycobacterium	100	100	100	100	100	100	374	7	111	51	43	44	0	0	0	0	0	50	0	0	0	0	0	0	0	0	0	0	31	44	0	0	0	0	0	0	0	0	0	0	0	0	0	0	0	0	0	0	Assigned	aerobic_chemoheterotrophy; chemoheterotrophy	2
aca6aff328a7b08a314228a49befa8cd	TCGAGAATTTTTCTCAATGGGGGAAACCCTGAAGGAGCGACGCCGCGTGGAGGATGAAGGTCTTCGGGTTGTAAACTCCTGTCATTTGGGAACAAGTCGTACGTATTAACTGTACGTGCGTTGATAGTACCAGAAGAGGAAGAGACGGCTAACTCTGTGCCAGCAGCCGCGGTAATACAGAGGTCTCAAGCGTTGTTCGGATTCATTGGGCGTAAAGGGTGCGTAGGCGGCGCGGTAAGTCGGGTGTGAAATCTCGGAGCTTAACTCCGAAACTGCATTCGATACTGCCGTGCTTGAGGACTGGAGAGGAGACTGGAATTTACGGTGTAGCGGTGAAATGCGTAGATATCGTAAGGAAGACCAGTGGCGAAGGCGGGTCTCTGGACAGTTCCTGACGCTGAGGCACGAAGGCCAGGGGAGCAAACG	Bacteria	Verrucomicrobiota	Verrucomicrobiia	Chthoniobacterales	Chthoniobacteraceae	Candidatus Udaeobacter	100	100	100	100	100	100	374	2	0	0	0	0	53	321	0	0	0	0	0	0	0	0	0	0	0	0	0	0	0	0	0	0	0	0	0	0	0	0	0	0	0	0	0	0	0	0	0	0	Unassigned	Unassigned	0
dc0133e0a7cd92e5347e6fca02d21446	TAGGGAATCTTCCGCAATGGACGAAAGTCTGACGGAGCAACGCCGCGTGAGTGATGAAGGTTTTCGGATCGTAAAGCTCTGTTGCCAGGGAAGAATGTCCTTGAGAGTAACTGCTCAAGGAGTGACGGTACCTGAGAAGAAAGCCCCGGCTAACTACGTGCCAGCAGCCGCGGTAATACGTAGGGGGCAAGCGTTGTCCGGAATTATTGGGCGTAAAGCGCGCGCAGGCGGTTATTTAAGTTGGGTGTTTAATCCCGGGGCTCAACCTCGGGTCGCACCCAAAACTGGGTAACTTGAGTACAGAAGAGGAAAGTGGAATTCCACGTGTAGCGGTGAAATGCGTAGAGATGTGGAGGAACACCAGTGGCGAAGGCGACTTTCTGGGCTGTAACTGACGCTGAGGCGCGAAAGCGTGGGGAGCAAACA	Bacteria	Bacillota	Bacilli	Paenibacillales	Paenibacillaceae	Paenibacillus	100	100	100	100	100	100	374	2	0	0	0	0	0	0	0	0	0	0	0	0	0	0	0	0	0	0	0	0	129	245	0	0	0	0	0	0	0	0	0	0	0	0	0	0	0	0	0	0	Assigned	aerobic_chemoheterotrophy; chemoheterotrophy	2
b4b491af3b852acdf6be24b71ecaa922	TCGAGAATCTTTCGCAATGGGCGAAAGCCTGACGAAGCGACGCCGTGTGTGCGATGAAGGCCTTCGGGTTGTAAAGCACTTTCGCCTGGGAACAAGAGAATCCGGCTAATATCCGGGTGATTTGAGGGTACTAGGTAAAGAAGCACCGGCTAACTACGTGCCAGCAGCTGCGGTAATACGTAGGGTGCGAGCATTAATCGGATTTATTGGGCGTAAAGGGCGCGTAGGCGGGGACGTAAGTCAGATGTGAAATCCCGGGGCTCAACCCCGGAACAGCATTTGAAACTGCGTTTCTAGAGGGTAGGCGGAGAAAACGGAATTCCACAAGTAGCGGTGAAATGCGTAGATATGTGGAAGAACACCAGTGGCGAAGGCGGTTTTCTAGCTTATACCTGACGCTAAAGCGCGAAAGCAAGGGGAGCAAACA	Bacteria	Chlamydiota	Chlamydiia	Chlamydiales	Parachlamydiaceae	Neochlamydia	100	100	100	100	99	83	373	11	32	12	19	25	0	0	0	0	23	23	66	23	119	6	0	0	0	25	0	0	0	0	0	0	0	0	0	0	0	0	0	0	0	0	0	0	0	0	0	0	Assigned	intracellular_parasites	1
476faafa8e5f1d16067c3bb7432061d9	TGGGGAATATTGGACAATGGGCGCAAGCCTGATCCAGCAATGCCGCGTGGGTGAAGAAGGTCTTCGGATTGTAAAGCCCTTTTGGCGGGGACGATGATGACGGTACCCGCAGAATAAGCCCCGGCTAACTTCGTGCCAGCAGCCGCGGTAATACGAAGGGGGCTAGCGTTGCTCGGAATGACTGGGCGTAAAGGGCGCGTAGGTGGCGATCAAAGTCAGGCGTGAAATTCCTGGGCTCAACCTGGGGGCTGCGCTTGATACTTGGTTGCTTGAGTGAGGAAGAGGGTCGTGGAATTCCCAGTGTAGAGGTGAAATTCGTAGATATTGGGAAGAACACCGGTGGCGAAGGCGGCGACCTGGTCCTTTACTGACGCTGAGGCGCGAAAGCGTGGGGAGCAAACA	Bacteria	Pseudomonadota	Alphaproteobacteria	Acetobacterales	Acetobacteraceae	Acidisoma	100	100	100	100	100	100	373	4	0	0	0	0	0	0	0	0	16	26	196	135	0	0	0	0	0	0	0	0	0	0	0	0	0	0	0	0	0	0	0	0	0	0	0	0	0	0	0	0	Unassigned	Unassigned	0
b34e7bc5e0ab9e01079cb8bc63390c6e	TGGGGAATATTGGACAATGGGGGCAACCCTGATCCAGCAATGCCGCGTGTGTGAAGAAGGTCTTCGGATTGTAAAGCACTTTTGGCAGGGACGATGATGACGGTACCTGCAGAATAAGCCCCGGCTAACTTCGTGCCAGCAGCCGCGGTAATACGAAGGGGGCTAGCGTTGCTCGGAATGACTGGGCGTAAAGGGCGCGTAGGCGGCCTACACAGTCAGATGTGAAAATCCTGGGCTCAACCTGGGGACTGCATTTGATACGTGTGAGCTAGAGTGGAGAAGAGGGTCGTGGAATTTCCAGTGTAGAGGTGAAATTCGTAGATATTGGAAAGAACACCGGTGGCGAAGGCGGCGACCTGGTCTTTAACTGACGCTGAGGCGCGAAAGCGTGGGGAGCAAACA	Bacteria	Pseudomonadota	Alphaproteobacteria	Acetobacterales	Acetobacteraceae	Acidocella	100	100	100	100	100	100	373	4	0	0	0	0	0	0	0	0	0	0	0	0	0	0	143	51	121	58	0	0	0	0	0	0	0	0	0	0	0	0	0	0	0	0	0	0	0	0	0	0	Assigned	aerobic_chemoheterotrophy; chemoheterotrophy	2
4f0e5859078752030a812f560470d319	TCGAGAATCTTCGGCAATGGACGAAAGTCTGACCGAGCGACGCCGCGTGCGGGATGAAGGCCCTCGGGTTGTAAACCGCTGTCGTAGGGGAACAAATCTATGGGGGTTCTCCCCTGTAGTTGAGTGATCCTAGGAGGAAGGAGAGGCTAAGCTCGTGCCAGCAGCCGCGGTAAGACGAGCTCTCCAAACGTTATTCGGTATCACTGGGCTTAAAGAGTTCGTAGGCGGTCCTGTAGGTGAGGTGTGAAATCCCTCGGCTCAACCGAGGAATTGCGCTTCAAACCGCAAGACTTGAGGGAGGCAGAGGTAAGCGGAACAGATGGTGGAGCGGTGAAATGCGTTGATATCATCTGGAACACCGGTGGCGAAAGCGGCTTACTGGGTCTCTTCTGACGCTGAGGAACGAAAGCTAGGGTAGCGAACG	Bacteria	Planctomycetota	Planctomycetes	Pirellulales	Pirellulaceae	Pirellula	100	100	100	100	100	100	373	2	0	0	0	0	0	0	0	0	0	0	0	0	0	0	0	0	0	0	216	157	0	0	0	0	0	0	0	0	0	0	0	0	0	0	0	0	0	0	0	0	Unassigned	Unassigned	0
633dd1a77ba07c7f1711fd703319a461	TGGGGAATCTTGCACAATGGGGGCAACCCTGATGCAGCGACGCCGCGTGAGCGATGAAGCCCCTCGGGGTGTAAAGCTCTTTCGGCAGGAACGATAATGACGGTACCTGAAGAAGAAGCTGCGGCTAACTACGTGCCAGCAGCCGCGGTAATACGTAGGCAGCAAGCGTTGTTCGGAATTACTGGGCGTAAAGAGTGTGTAGGCGGTGCTCTAAGTTCGGTGTGAAATCTCCCGGCTTAACTGGGAGGGTGCGCCGGAAACTGGAATGCTCGAGCGTGGGAGAGGAAAGCGGAATTCCTGGTGTAGCGGTGAAATGCGTAGATATCAGGAGGAACACCTGCGGTGTAGACGGCTTTCTGGACCATTGCTGACGCTGAGACACGAAAGCGTGGGTAGCAAACA	Bacteria	Acidobacteriota	Acidobacteriae	Bryobacterales	Bryobacteraceae	Bryobacter	100	100	100	99	99	99	372	12	31	11	10	0	0	0	0	0	17	16	73	23	35	0	36	29	46	45	0	0	0	0	0	0	0	0	0	0	0	0	0	0	0	0	0	0	0	0	0	0	Assigned	aerobic_chemoheterotrophy; chemoheterotrophy	2
b93c2ddcaa1105681f79912e79f20e5d	TGGGGAATATTGGACAATGGGGGAAACCCTGATCCAGCGACGCCGCGTGTGTGAAGAAGGCCTGCGGGTTGTAAAGCACTTTTAGTGGGGATGAAAAGTTCAGGGCTAATACCTCTGGATCTTGACCTAACCCACAGAAAAAGCACCGGCTAACTCTGTGCCAGCAGCCGCGGTAATACAGAGGGTGCAAGCGTTAATCGGAATTACTGGGCGTAAAGCGTGCGTAGGCGGTTTCGTAAGTCGGGTGTGAAAGCCCCGGGCTCAACCTGGGAATTGCATTCGAGACTGCGAAGCTAGGGTGCGGAAGAGGGAAGCGGAATTTCCGGTGTAGCGGTGAAATGCGTAGATATCGGAAGGAACATCAGTGGCGAAAGCGGCTTCCTGGTCCAGCGCCGACGCTCAGGCACGAAAGCGTGGGGAGCAAACA	Bacteria	Pseudomonadota	Gammaproteobacteria	Gammaproteobacteria Incertae Sedis	Unknown Family	Acidibacter	100	100	100	99	99	99	372	7	0	16	44	25	0	0	0	0	0	109	35	37	106	0	0	0	0	0	0	0	0	0	0	0	0	0	0	0	0	0	0	0	0	0	0	0	0	0	0	0	Unassigned	Unassigned	0
0ace89795ce117044893280618ef0424	TGGGGAATTTTGGACAATGGGGGAAACCCTGATCCAGCCATTCCGCGTGAGTGAAGAAGGCCTTCGGGTTGTAAAGCTCTTTTGTCCGGAGCGAAACGGTTAGCGTGAATATCGCTGACTACTGACGGTACCGGAAGAATAAGCACCGGCTAACTACGTGCCAGCAGCCGCGGTAATACGTAGGGTGCGAGCGTTAATCGGAATTACTGGGCGTAAAGCGTGCGCAGGCGGTTTTGTAAGCCAGATGTGAAATCCCCGGGCTTAACCTGGGAATGGCATTTGGGACTGCAAGGCTTGAGTGCGGCAGAGGAGACTGGAATTCCTGGTGTAGCAGTGAAATGCGTAGATATCAGGAGGAACACCGATGGCGAAGGCAGGTCTCTGGGCTGACACTGACGCTCATGCACGAAAGCGTGGGGAGCAAACA	Bacteria	Pseudomonadota	Gammaproteobacteria	Burkholderiales	Nitrosomonadaceae	Ellin6067	100	100	100	100	100	100	372	2	0	0	0	0	108	264	0	0	0	0	0	0	0	0	0	0	0	0	0	0	0	0	0	0	0	0	0	0	0	0	0	0	0	0	0	0	0	0	0	0	Assigned	aerobic_chemoheterotrophy; chemoheterotrophy	2
2130f46718fb1b5b9d835e0aa5676952	TTAGGAATCTTGCGCAATGGGCGAAAGCCTGACGCAGCGACGCCGCGTGGAGGAGGAAGGCCTTCGGGTTGTAAACTCCTTTTAGGTGGGAAGAACACAATGACGGTACCACCTGAATAAGCCCCGGCTAACTCCGTGCCAGCAGCCGCGGTAATACGGAGGGGGCGAGCGTTGTCCGAAGTTACTGGGCGTAAAGCGCGCGTAGGTGGGTCTTCAAGTCCGCTGTGAAAGCCCGGAGCTTAACTCCGGAGGGTCGGTGGATACTGTAGATCTTGAAGGTGCTAGGGGGAGATGGAATTACCGGTGTAGCGGTGAAATGCGTAGAGATCGGTAGGAACACCAGTGGCGAAGGCGGTCTCCTGGGGCATTCTTGACGCTGAGGCGCGAAAGCTGGGGGAGCAAACG	Bacteria	Armatimonadota	Chthonomonadia	Chthonomonadales	Chthonomonadaceae	Chthonomonas	100	100	100	100	100	100	372	5	0	0	0	0	0	0	0	0	35	90	83	63	101	0	0	0	0	0	0	0	0	0	0	0	0	0	0	0	0	0	0	0	0	0	0	0	0	0	0	0	Unassigned	Unassigned	0
9e557a66e3a0811a42eacdd0a25df4c5	TGGGGAATTTTGGACAATGGGCGCAAGCCTGATCCAGCAATGCCGCGTGCAGGACGAAGGCCTTCGGGTTGTAAACTGCTTTTGTACGGAACGAAACGGTCCTTTCTAATACAGAGGGCTAATGACGGTACCGTAAGAATAAGCACCGGCTAACTACGTGCCAGCAGCCGCGGTAATACGTAGGGTGCGAGCGTTAATCGGAATTACTGGGCGTAAAGCGTGCGCAGGCGGTGATGTAAGACAGATGTGAAATCCCCGGGCTCAACCTGGGACCTGCATTTGTGACTGCATCGCTAGAGTACGGTAGAGGGGGATGGAATTCCGCGTGTAGCAGTGAAATGCGTAGATATGCGGAGGAACACCGATGGCGAAGGCAATCCCCTGGACCTGTACTGACGCTCATGCACGAAAGCGTGGGGAGCAAACA	Bacteria	Pseudomonadota	Gammaproteobacteria	Burkholderiales	Comamonadaceae	Rhodoferax	100	100	100	100	100	99	371	6	146	100	0	0	28	12	0	0	0	0	0	0	0	0	0	0	0	0	0	0	57	28	0	0	0	0	0	0	0	0	0	0	0	0	0	0	0	0	0	0	Assigned	aerobic_chemoheterotrophy; chemoheterotrophy; fermentation; photoheterotrophy; phototrophy	5
93c74aeadc1060d285786679b1f99583	TGGGGAATATTGCACAATGGGCGAAAGCCTGATGCAGCAACGCCGCGTGAGTGATGAAGGCCTTCGGGTTGTAAAGCTCTGTCTTTGGGGACGATAATGACGGTACCCAAGGAGGAAGCCACGGCTAACTACGTGCCAGCAGCCGCGGTAATACGTAGGTGGCAAGCGTTGTCCGGATTTACTGGGCGTAAAGGATGCGTAGGTGGATATTTAAGTGGGATGTGAAATACCCGGGCTCAACTCGGGTGCTGCATTCCAAACTGGATATCTAGAGTGCAGGAGAGGTAAGTGGAATTCCTAGTGTAGCGGTGAAATGCGTAGAGATTAGGAAGAACACCAGTGGCGAAGGCGACTTACTGGACTGTAACTGACACTGAGGCATGAAAGCGTGGGGAGCAAACA	Bacteria	Bacillota	Clostridia	Clostridiales	Clostridiaceae	Clostridium	100	100	100	100	100	100	371	7	114	163	0	0	10	15	31	19	0	0	0	0	0	0	0	0	0	0	19	0	0	0	0	0	0	0	0	0	0	0	0	0	0	0	0	0	0	0	0	0	Unassigned	Unassigned	0
f0d59a8b70a8e9f1894b4f5d25101457	TCGAGAATCTTCGGCAATGAGCGCAAGCTTGACCGAGCGACGCCGCGTGCGGGATGAAGGCCTTCGGGTTGTAAACCGCTTTCAGTGGGGAGGAAATCGCTAGGGGTTCTCCCCTAGTGTTGACCTATCTTCAGAAGAAGGACGGGCTAAGTTCGTGCCAGCAGCCGCGGTAATACGAACCGTCCAAACGTTATTCGGATTCATTGGGCTTAAAGGGTACGTAGGCGGCGCTATCAGTCGGGTGTGAAAGCCCTCGGCTCAACCGAGGAACTGCGCCCGATACTGTAGTGCTTGAGGGAGACAGAGGTAAGCGGAACTGATGGTGGAGCGGTGAAATGCGTTGATATCATCAGGAACACCGGTGGCGAAAGCGGCTTACTGGGTCTCTTCTGACGCTGAGGTACGAAAGCTAGGGGAGCGAACG	Bacteria	Planctomycetota	Planctomycetes	Pirellulales	Pirellulaceae	Pir4 lineage	100	100	100	100	100	100	371	9	3	0	4	0	190	55	53	3	0	0	7	49	0	0	0	0	0	0	0	0	0	7	0	0	0	0	0	0	0	0	0	0	0	0	0	0	0	0	0	0	Unassigned	Unassigned	0
87b71a2e9b58cfacf56f3edd8f113769	TCGAGAATCTTCGGCAATGGGCGCAAGCCTGACCGAGCGACGCCGCGTGGAGGACGAAGGCCTTCGGGTTGTAAACTCCTGTCGAGGGGGAGGAAGGGGCAACCTTGACCGATCCCTGGAGGAAGCACGGGCTAAGTTCGTGCCAGCAGCCGCGGTAAGACGAACCGTGCGAACGTTATTCGGAATCACTGGGCTTAAAGCGCGTGTAGGCGGGACGGCACGTCGGTTGCTGAAATCCCCCGGCTCAACCGGGGAACGGGCAGCGATACGACCGTCCTGGAGGGGGGTAGGGGGAGCTGGAACTTCCGGTGGAGCGGTGAAATGCGTTGAGATCGGAAGGAACGCCCGTGGCGAAAGCGAGCTCCTGGACCCTTACTGACGCTGAGACGCGAAAGCCAGGGGAGCGAACG	Bacteria	Planctomycetota	Planctomycetes	Isosphaerales	Isosphaeraceae	Tundrisphaera	100	100	100	100	100	91	371	8	0	0	12	0	0	0	0	0	14	54	46	96	23	0	0	0	0	0	0	0	41	85	0	0	0	0	0	0	0	0	0	0	0	0	0	0	0	0	0	0	Assigned	aerobic_chemoheterotrophy; chemoheterotrophy	2
bc3a5b9545c412e8cecfa715fcd6a3f6	TGAGGAATATTGGTCAATGGGCGCAAGCCTGAACCAGCCATGCCGCGTGCAGGATGAAGCATCTATGGTGTGTAAACTGCTTTTGTACGAGAAGAAACACTCCTTCGTGAAGGAGCTTGACGGTATCGTAAGAATAAGGACCGGCTAACTCCGTGCCAGCAGCCGCGGTAATACGGAGGGTCCAAGCGTTATCCGGAATCATTGGGTTTAAAGGGTCCGTAGGCGGTTTTGTAAGTCAGTGGTGAAAGCCCATCGCTCAACGGTGGAACGGCCATTGATACTGCAAGACTTGAATTATTAGGAAGTAACTAGAATATGTAGTGTAGCGGTGAAATGCTTAGAGATTACATGGAATACCAATTGCGAAGGCAGGTTACTACTAATGGATTGACGCTGATGGACGAAAGCGTGGGGAGCGAACA	Bacteria	Bacteroidota	Bacteroidia	Flavobacteriales	Flavobacteriaceae	Flavobacterium	100	100	100	100	100	100	371	8	0	0	0	0	67	28	41	78	0	0	8	125	0	0	0	0	0	0	0	0	18	6	0	0	0	0	0	0	0	0	0	0	0	0	0	0	0	0	0	0	Assigned	aerobic_chemoheterotrophy; chemoheterotrophy	2
93a5737b5e47a3623432a12a092d68eb	TGGGGAATCTTGGACAATGGGGGCAACCCTGATCCAGCGATGCCGCGTGGGTGAAGAAGGCCTTCGGGTTGTAAAGCCCTTTAGGTTGGGACGAAGTGTGCGGGGGGATAATACCCGTACATTGACGGTACTAACAGAATAAGCACCGGCAAACTCTGTGCCAGCAGCCGCGGTAATACAGAGGGTGCAAGCGTTAATCGGAGTTACTGGGCGTAAAGGGCGCGTAGGCGGTTTGAAAGGTGTGATGTGAAAGCCTTGGGCTTAACCTGAGAAGTGCATCGCAAACCAGCAAACTGGAGTATATGAGAGGGTGGCGGAATTTCCGGTGTAGCGGTGAAATGCGTAGAGATCGGAAGGAACGTCAATGGCGAAGGCAGCCACCTGGCATAATACTGACGCTGAGGCGCGAAAGCGTGGGGAGCGAACA	Bacteria	Pseudomonadota	Gammaproteobacteria	Rickettsiellales	Rickettsiellaceae	Aquicella	100	100	100	100	100	100	371	5	0	0	0	0	0	0	0	0	0	0	0	0	317	0	10	24	14	6	0	0	0	0	0	0	0	0	0	0	0	0	0	0	0	0	0	0	0	0	0	0	Unassigned	Unassigned	0
71095a4f68021e48722a0aa4dbfbb5b1	TGGGGAATATTGCACAATGGGCGCAAGCCTGATGCAGCCATGCCGCGTGTATGAAGAAGGCCTTCGGGTTGTAAAGTACTTTCAGCGAGGAGGAAGGCATTGTGGTTAATAACCGCAGTGATTGACGTTACTCGCAGAAGAAGCACCGGCTAACTCCGTGCCAGCAGCCGCGGTAATACGGAGGGTGCAAGCGTTAATCGGAATTACTGGGCGTAAAGCGCACGCAGGCGGTCTGTCAAGTCGGATGTGAAATCCCCGGGCTCAACCTGGGAACTGCATTCGAAACTGGCAGGCTAGAGTCTTGTAGAGGGGGGTAGAATTCCAGGTGTAGCGGTGAAATGCGTAGAGATCTGGAGGAATACCGGTGGCGAAGGCGGCCCCCTGGACAAAGACTGACGCTCGGGTGCGAAAGCGTGGGGAGCAAACA	Bacteria	Pseudomonadota	Gammaproteobacteria	Enterobacterales	Enterobacteriaceae	Lelliottia	100	100	100	100	100	78	371	9	0	0	0	0	0	0	0	0	0	0	0	0	0	0	0	0	0	0	0	0	0	0	122	0	0	0	27	0	133	15	0	0	48	1	14	7	0	4	0	0	Assigned	anaerobic_chemoheterotrophy; chemoheterotrophy; fermentation	3
b4b2822971028b7fd4ec70e34c2e221d	TGGGGAATATTGCACAATGGGCGCAAGCCTGATGCAGCCATGCCGCGTGTGTGAAGAAGGCCTTAGGGTTGTAAAGCACTTTCAGCGAGGAGGAAGGCGTTGCAGTTAATAGCTGCAGCGATTGACGTTACTCGCAGAAGAAGCACCGGCTAACTCCGTGCCAGCAGCCGCGGTAATACGGAGGGTGCAAGCGTTAATCGGAATTACTGGGCGTAAAGCGCACGCAGGCGGTTTGTTAAGTCAGATGTGAAATCCCCGAGCTTAACTTGGGAACTGCATTTGAAACTGGCAAGCTAGAGTCTTGTAGAGGGGGGTAGAATTCCAGGTGTAGCGGTGAAATGCGTAGAGATCTGGAGGAATACCGGTGGCGAAGGCGCCCCCCTGGACAAAGACTGACGCTCAGGTGCGAAAGCGTGGGGAGCAAACA	Bacteria	Pseudomonadota	Gammaproteobacteria	Enterobacterales	Yersiniaceae	Rouxiella	100	100	100	100	100	81	371	5	0	0	0	0	0	0	0	0	0	0	0	0	0	0	0	0	0	0	0	0	0	0	0	0	148	0	0	0	0	0	12	0	101	0	43	0	0	0	67	0	Assigned	anaerobic_chemoheterotrophy; chemoheterotrophy; fermentation	3
ceef07e3b0b86ec54165f5e790694a03	TCGAGAATCTTCGGCAATGGGCGCAAGCCTGACCGAGCGACGCCGCGTGGAGGATGAAGGCCTTCGGGTTGTAAACTCCTGTCGAGGGGGAGGAAGGGGTAACCTTGACCTATCCCTGGAGGAAGCACGGGCTAAGTTCGTGCCAGCAGCCGCGGTAAGACGAACCGTGCGAACGTTATTCGGAATCATTGGGCTTAAAGCGCGTGTAGGCGGATGGGAACGTCGGCTTTGAAAGCCCCCGGCTCAACCGGGGAATTGGCGCCGAAACGACCCGTCTCGAGGGGCATAGGGGGAGCTGGAACTTCCGGTGGAGCGGTGAAATGCGTTGAGATCGGAAGGAACGCCCGTGGCGAAAGCGAGCTCCTGGATGTCTTCTGACGCTGAGACGCGAAAGCTAGGGTAGCGAACG	Bacteria	Planctomycetota	Planctomycetes	Isosphaerales	Isosphaeraceae	Aquisphaera	100	100	100	100	100	100	370	7	0	0	0	23	28	0	33	0	0	0	0	81	0	0	0	0	0	0	0	6	58	141	0	0	0	0	0	0	0	0	0	0	0	0	0	0	0	0	0	0	Assigned	aerobic_chemoheterotrophy; chemoheterotrophy	2
f3de427b86da42d493f93df79997b086	TGGGGAATATTGCGCAATGGGCGAAAGCCTGACGCAGCGACGCCGCGTGGGGGATGAAGGCCTTCGGGTTGTAAACCCCTTTCAGCAGGGACGAAGCGAAAGTGACGGTACCTGCAGAAGAAGCGCCGGCTAACTACGTGCCAGCAGCCGCGGTAACACGTAGGGCGCGAGCGTTGTCCGGAATTATTGGGCGTAAAGAGCTCGTAGGTGGTTTGCTGCGTCCGCTGTGAAAACCCAAGGCTTAACCTTGGGCTTGCAGTGGATACGGGCAGACTAGAGGTAGGTAGGGGAGAATGGAATTCCCGGTGTAGCGGTGAAATGCGCAGATATCGGGAGGAACACCGGTGGCGAAGGCGGTTCTCTGGGCCTTACCTGACACTGAGGAGCGAAAGCGTGGGGAGCGAACA	Bacteria	Actinomycetota	Actinobacteria	Frankiales	Acidothermaceae	Acidothermus	100	100	100	100	100	100	370	10	0	0	0	8	0	0	11	0	48	60	53	27	47	95	0	0	10	11	0	0	0	0	0	0	0	0	0	0	0	0	0	0	0	0	0	0	0	0	0	0	Assigned	aerobic_chemoheterotrophy; cellulolysis; chemoheterotrophy	3
2345c975ae95fddd8aa7816acb912ffc	TGGGGAATATTGGACAATGGGCGAAAGCCTGATCCAGCAATGCCGCGTGAGTGATGAAGGCCTTAGGGTTGTAAAGCTCTTTTACCCGGGATGATAATGACAGTACCGGGAGAATAAGCTCCGGCTAACTCCGTGCCAGCAGCCGCGGTAATACGGAGGGAGCTAGCGTTATTCGGAATTACTGGGCGTAAAGCGCACGTAGGCGGCTTTGTAAGTTAGAGGTGAAAGCCTGGAGCTCAACTCCAGAACTGCCTTTAAGACTGCATCGCTTGAATCCAGGAGAGGTGAGTGGAATTCCGAGTGTAGAGGTGAAATTCGTAGATATTCGGAAGAACACCAGTGGCGAAGGCGGCTCACTGGACTGGTATTGACGCTGAGGTGCGAAAGCGTGGGGAGCAAACA	Bacteria	Pseudomonadota	Alphaproteobacteria	Sphingomonadales	Sphingomonadaceae	Sphingomonas	100	100	100	100	100	95	370	3	0	0	0	0	0	0	47	273	0	0	0	0	0	0	0	0	0	0	0	0	0	50	0	0	0	0	0	0	0	0	0	0	0	0	0	0	0	0	0	0	Assigned	aerobic_chemoheterotrophy; chemoheterotrophy	2
fd6e09392a036b1f0b3dea24153c67dd	TGGGGAATTTTGGACAATGGGCGCAAGCCTGATCCAGCAATGCCGCGTGCAGGATGAAGGCCTTCGGGTTGTAAACTGCTTTTGTACGGAACGAAAAGGTTCTTTCTAATAAAGAGAGCTCATGACGGTACCGTAAGAATAAGCACCGGCTAACTACGTGCCAGCAGCCGCGGTAATACGTAGGGTGCGAGCGTTAATCGGAATTACTGGGCGTAAAGCGTGCGCAGGCGGTTATATAAGACAGATGTGAAATCCCCGGGCTCAACCTGGGACCTGCATTTGTGACTGTATAGCTAGAGTACGGTAGAGGGGGATGGAATTCCGCGTGTAGCAGTGAAATGCGTAGATATGCGGAGGAACACCGATGGCGAAGGCAATCCCCTGGACCTGTACTGACGCTCATGCACGAAAGCGTGGGGAGCAAACA	Bacteria	Pseudomonadota	Gammaproteobacteria	Burkholderiales	Comamonadaceae	Rhodoferax	100	100	100	100	100	98	370	2	0	0	0	0	0	0	0	0	0	0	0	0	0	0	0	0	0	0	0	0	83	287	0	0	0	0	0	0	0	0	0	0	0	0	0	0	0	0	0	0	Assigned	aerobic_chemoheterotrophy; chemoheterotrophy; fermentation; photoheterotrophy; phototrophy	5
9c25678256e7289b4eaaf66fb718968c	TCGAGAATCATTCGCAATGGGCGAAAGCCTGACGATGCGACGCCGTGTGAGCGAAGAAGGCCTTCGGGTCGTAAAGCTCTTTCGCCTGGGAACAAGAGAGGTTAGTTAACACCTAGCCAATTTGAGGGTACCAGGTAAAGAAGCACCGGCTAACTCCGTGCCAGCAGCTGCGGTAATACGGAGGGTGCAAGCATTAATCGGATTTATTGGGCGTAAAGGGCGCGTAGGCGGAAAGACAAGTCAGATGTGAAATCCTGGGGCTCAACCTCAGAACTGCATTTGAAACTGTCTTTCTAGAGGGTAGGAGGAGAAAACGGAATTCCACAAGTAGCGGTGAAATGCGTAGATATGTGGAAGAACACCGGTGGCGAAGGCGGTTTTCTATCTTATTCCTGACGCTGAGGCGCGAAAGCAAGGGGATCAAACA	Bacteria	Chlamydiota	Chlamydiia	Chlamydiales	Parachlamydiaceae	Candidatus Protochlamydia	100	100	100	100	100	70	369	4	213	109	0	0	16	31	0	0	0	0	0	0	0	0	0	0	0	0	0	0	0	0	0	0	0	0	0	0	0	0	0	0	0	0	0	0	0	0	0	0	Assigned	intracellular_parasites	1
dc9a5ea26095f2c70ee2632e42aa612f	TCGAGAATCTTCGGCAATGGACGAAAGTCTGACCGAGCGACGCCGCGTGCGGGATGAAGGTCTTCGGATTGTAAACCGCTGTCAGAGGGGATGAAGTATACGAGAGCTATCTCTTGTATTTGACAGAGCCTCAGAGGAAGCACGGGCTAAGTTCGTGCCAGCAGCCGCGGTAATACGAACTGTGCGAACGTTATTCGGAATCACTGGGCTTAAAGGGTGCGTAGGCGGTTTTCTAAGTCACGTGTGAAATCTTCTGGCTCAACCAGAAAACTGCGCGTGATACTGGAGAACTTGAGTGAGGTAGGGGTGTGTGGAACTTCCGGTGGAGCGGTGAAATGTGTAGAGATCGGAAGGAACGCCAGCAGCGAAAGCGGCACACTGGGCCTTTTCTGACGCTGAGGCACGAAAGCTAGGGGAGTGAACG	Bacteria	Planctomycetota	Planctomycetes	Planctomycetales	Schlesneriaceae	Schlesneria	100	100	100	100	100	100	369	6	132	34	0	0	39	34	0	0	0	0	0	0	0	0	0	0	0	0	0	0	41	89	0	0	0	0	0	0	0	0	0	0	0	0	0	0	0	0	0	0	Assigned	aerobic_chemoheterotrophy; chemoheterotrophy; nitrate_reduction; nitrate_respiration; nitrogen_respiration	5
52b7786b5cfcc0276808e3c930f4cf40	TAAGGAATATTGGTCAATGGGCGGAAGCCTGAACCAGCCATGCCGCGTGCAGGAAGACGGCCCTACGGGTTGTAAACTGCTTTTGCAGGGGAATAAACCTCGTTACGTGTAACGAGCTGAATGTACTCTGAGAATAAGGATCGGCTAACTCCGTGCCAGCAGCCGCGGTAATACGGAGGATCCAAGCGTTATCCGGATTTATTGGGTTTAAAGGGTGCGTAGGTGGCCTGTTAAGTCAGGGGTGAAAGACGGTAGCTTAACTATCGCAGTGCCCTTGATACTGATGGGCTTGAATGAACTAGAGGTAGGCGGAATGTGACAAGTAGCGGTGAAATGCATAGATATGTCACAGAACACCAATTGCGAAGGCAGCTTACTATGGTTTTATTGACACTGAGGCACGAAAGCGTGGGGATCAAACA	Bacteria	Bacteroidota	Bacteroidia	Sphingobacteriales	Sphingobacteriaceae	Mucilaginibacter	100	100	100	100	100	100	369	7	0	0	48	41	0	20	0	0	19	31	73	137	0	0	0	0	0	0	0	0	0	0	0	0	0	0	0	0	0	0	0	0	0	0	0	0	0	0	0	0	Unassigned	Unassigned	0
3867b6ce5b71a2238c09a6a39cfc280f	TGAGGAATATTGGTCAATGGGCGAGAGCCTGAACCAGCCAAGTCGCGTGAAGGAAGAAGGTTCTATGGATTGTAAACTTCTTTTGTAAGGGAATAAAACACACCACGTGTGGTGTCTTGTATGTACTTTACGAATAAGGATCGGCTAACTCCGTGCCAGCAGCCGCGGTAATACGGAGGATCCAAGCGTTATCCGGATTTATTGGGTTTAAAGGGTGCGTAGGCGGACCCGTAAGTCAGTGGTGAAAGTTTGCAGCTCAACTGTAAAATTGCCATTGAAACTACGGATCTTGAGTGTAAATGAGGTAGGCGGAATGTGTTGTGTAGCGGTGAAATGCTTAGATATAACACAGAACACCAATTGCGAAGGCAGCTTACTAGAATACAACTGACGCTGAGGCACGAAAGCGTGGGGATCAAACA	Bacteria	Bacteroidota	Bacteroidia	Bacteroidales	Paludibacteraceae	Paludibacter	100	100	100	100	100	100	368	3	220	83	0	0	0	0	0	0	0	0	0	0	0	0	0	0	0	0	0	0	65	0	0	0	0	0	0	0	0	0	0	0	0	0	0	0	0	0	0	0	Assigned	anaerobic_chemoheterotrophy; chemoheterotrophy; fermentation	3
bb6710019a562552e37e237ef3812716	TGGGGAATCTTGCACAATGGGGGCAACCCTGATGCAGCGACGCCGCGTGAGCGATGAAGCCCTTCGGGGTGTAAAGCTCTTTCGGCAGGGAAGATTATGACGGTACCTGCAGAAGCAGCTGCGGCTAACTACGTGCCAGCAGCCGCGGTAATACGTAGGCAGCAAGCGTTGTTCGGAGTTACTGGGCGTAAAGGGTGTGTAGGCGGTTGGATAAGTGTGGTGTGAAATCTCCCGGCTTAACTGGGAGGGTGCGCTACAAACTGTCTGACTAGAGTATGGGATGGGAGAGTGGAATTCCTGGTGTAGCGGTGAAATGCGTAGATATCAGGAGGAACACCGGTGGTGTAGACGGCTCTCTGGACCATTACTGACGCTGAGACACGAAAGCGTGGGTAGCAAACA	Bacteria	Acidobacteriota	Acidobacteriae	Solibacterales	Solibacteraceae	Candidatus Solibacter	100	100	100	100	100	100	368	4	50	29	184	105	0	0	0	0	0	0	0	0	0	0	0	0	0	0	0	0	0	0	0	0	0	0	0	0	0	0	0	0	0	0	0	0	0	0	0	0	Unassigned	Unassigned	0
6e14b77822cb03fc5e157dab544c5bd3	TGAGGAATTTTCGTCAATGGGGGCAACCCTGAACGAGCAACGCCGCGTGCAGGAAGAAGGTTTTCGGATCGTAAACTGCTTTTCTCTGGGACGAGAATGGACGGTACCAGAGGAATCAGCCTCGGCTAACTACGTGCCAGCAGCCGCGGTAATACGTAGGAGGCGAGCGTTGTCCGGAGTTACTGGGCGTAAAGCGCACGCAGGCGGTCAGATCAGTCTGGAGTGACAGTCGTCGGCTTAACCGACGAAGTGTTCTGGAAACTGTCTGACTTGAGGGCTTCAGAGGGACACGGAATTCCGGGTGGAGTGGTGAAATGCGTAGATATCCGGAGGAACACCAATGGCGAAGGCAGTGTCCTGGGAAGTACCTGACGCTCAGGTGCGAAAGCTAGGGGAGCGAACA	Bacteria	Chloroflexota	Ktedonobacteria	Ktedonobacterales	Ktedonobacteraceae	Dictyobacter	100	100	100	100	100	100	368	6	0	0	0	0	58	81	0	0	34	0	56	60	0	79	0	0	0	0	0	0	0	0	0	0	0	0	0	0	0	0	0	0	0	0	0	0	0	0	0	0	Unassigned	Unassigned	0
d5c169194785bdc096e306b399e7df62	TCGAGAATCTTCGGCAATGGGCGCAAGCCTGACCGAGCGACGCCGCGTGGAGGATGAAGGCCTTCGGGTTGTAAACTCCTGTCGAGGGGGAGGAAGGCGCAAGCTTGACCGATCCCTGGAGGAAGCACGGGCTAAGTTCGTGCCAGCAGCCGCGGTAAGACGAACCGTGCGAACGTTATTCGGAATCACTGGGCTTAAAGCGCGTGTAGGCGGGCCGCCGCGTCGGCTGCTGAAATCCCCCGGCTCAACCGGGGAACGGGCACCGATACGGGCGGCCTCGAGGGGGGTAGGGGGACCTGGAACTTCCGGTGGAGCGGTGAAATGCGTTGAGATCGGAAGGAACGCCCGTGGCGAAAGCGAGGTCCTGGACCCTTTCTGACGCTGAGACGCGAAAGCCAGGGGAGCGAACG	Bacteria	Planctomycetota	Planctomycetes	Isosphaerales	Isosphaeraceae	Tundrisphaera	100	100	100	100	100	100	368	4	0	0	0	0	0	0	0	0	0	0	34	35	0	0	178	121	0	0	0	0	0	0	0	0	0	0	0	0	0	0	0	0	0	0	0	0	0	0	0	0	Assigned	aerobic_chemoheterotrophy; chemoheterotrophy	2
17d250f910095d0b5305c8ceced698f4	TAAGGAATATTGGTCAATGGACGAAAGTCTGAACCAGCCATGCCGCGTGAAGGATGAAGGCCCTCTGGGTTGTAAACTTCTTTTATCTGGGACGAAAAAAGGGCTTTCTAGCTCACTTGACGGTACCAGAGGAATAAGCACCGGCTAACTCCGTGCCAGCAGCCGCGGTAATACGGAGGGTGCAAGCGTTATCCGGATTTACTGGGTTTAAAGGGTGCGTAGGTGGGTAGGTAAGTCAGTGGTGAAATCTCCGAGCTTAACTCGGAAACTGCCATTGATACTCTCTATCTTGAATATCCTGGAGGTGAGCGGAATATGTCATGTAGCGGTGAAATGCTTAGATATGACATAGAACACCAATTGCGAAGGCAGCTCACTACGGGATTATTGACACTGAGGCACGAAAGCGTGGGGATCAAACA	Bacteria	Bacteroidota	Bacteroidia	Chitinophagales	Chitinophagaceae	Ferruginibacter	100	100	100	100	100	97	368	3	0	0	0	0	0	0	0	0	0	0	0	0	0	0	0	0	0	0	225	101	0	42	0	0	0	0	0	0	0	0	0	0	0	0	0	0	0	0	0	0	Assigned	aerobic_chemoheterotrophy; chemoheterotrophy	2
aab98f5aea1a33c5ed3719ad9d0afd9d	TCGAGAATCTTCGGCAATGGGCGCAAGCCTGACCGAGCGACGCCGCGTGCGGGATGAAGGCCTTCGGGTTGTAAACCGCTGTCGTAGGGGAACAAATGTAAGGGGGTTCTCCCCTTTACTTGAGTGATCCTAGGAGGAAGGACGGGCTAAGTTCGTGCCAGCAGCCGCGGTAAGACGAACCGTCCAAACGTTATTCGGTATCACTGGGCTTAAAGAGTTCGTAGGCGGCCCGACAGGTGAGGTGTGAAATCCCTCGGCTCAACCGAGGAACTGCGCTTCAAACCGTCAGGCTTGAGGGAGACAGAGGTAGGCGGAACAGATGGTGGAGCGGTGAAATGCGTTGATATCATCTGGAACACCGGTGGCGAAAGCGGCCTACTGGGTCTTTTCTGACGCTGAGGAACGAAAGCTAGGGTAGCGAACG	Bacteria	Planctomycetota	Planctomycetes	Pirellulales	Pirellulaceae	Pirellula	100	100	100	100	100	100	368	2	0	0	0	0	0	0	0	0	0	0	0	0	0	0	0	0	0	0	186	182	0	0	0	0	0	0	0	0	0	0	0	0	0	0	0	0	0	0	0	0	Unassigned	Unassigned	0
a2606135040dd0915dde504a9fafdec1	TGGGGAATATTGGACAATGGGGGCAACCCTGATCCAGCAATGCCGCGTGTGTGAAGAAGGCCTGAGGGTTGTAAAGCACTTTCAGTGGGGAGGAGGTTGATTTGGTTAAGAGCTGAGTTAATGGACGTTACCCACAGAAGAAGCACCGGCTAACTCCGTGCCAGCAGCCGCGGTAATACGGAGGGTGCGAGCGTTAATCGGAATTACTGGGCGTAAAGAGTGCGTAGGTGGTTAGTTAAGTTATCTGTGAAATCCCCGGGCTTAACCTGGGCAGGTCAGATAAGACTGATTAACTCGAGTATGGGAGAGGGTAGTGGAATTTCCGGTGTAGCGGTGAAATGCGTAGAGATCGGAAGGAACACCAGTGGCGAAGGCGGCTACCTGGCCTAATACTGACACTGAGGCACGAAAGCGTGGGGAGCAAACA	Bacteria	Pseudomonadota	Gammaproteobacteria	Legionellales	Legionellaceae	Legionella	100	100	100	100	100	100	367	4	239	72	26	30	0	0	0	0	0	0	0	0	0	0	0	0	0	0	0	0	0	0	0	0	0	0	0	0	0	0	0	0	0	0	0	0	0	0	0	0	Assigned	aerobic_chemoheterotrophy; chemoheterotrophy; intracellular_parasites	3
9c70d8ce508b0f05dbe3d1cac2e6e64b	TAAGGAATATTGGACAATGGGCGAAAGCCTGATCCAGCCATGCCGCGTGAAGGATTAAGGTCCTCTGGATTGTAAACTTCTTTTATTTGGGACGAAAAAAGGGAATTCTTTCCCACTTGACGGTACCAGATGAATAAGCACCGGCTAACTCCGTGCCAGCAGCCGCGGTAATACGGAGGGTGCAAGCGTTATCCGGATTCACTGGGTTTAAAGGGTGCGTAGGCGGGTAGGTAAGTCAGTGGTGAAATCCTGGAGCTCAACTCCAGAACTGCCATTGATACTATCTATCTTGAATATTGTGGAGGTAAGCGGAATATGTCATGTAGCGGTGAAATGCTTAGATATGACATAGAACACCCATTGCGAAGGCAGCTTACTACGCATATATTGACGCTGAGGCACGAAAGCGTGGGGATCAAACA	Bacteria	Bacteroidota	Bacteroidia	Chitinophagales	Chitinophagaceae	Sediminibacterium	100	100	100	100	100	100	367	5	45	18	0	0	7	0	0	0	0	0	0	0	0	0	0	0	0	0	0	0	266	31	0	0	0	0	0	0	0	0	0	0	0	0	0	0	0	0	0	0	Unassigned	Unassigned	0
2c274b904fcd3248daab0116f2368815	TAAGGAATATTGGTCAATGGGCGCAAGCCTGAACCAGCCATGCCGCGTGCAGGAAGACGGCCCTACGGGTTGTAAACTGCTTTTGCAGGGGAATAAACCTCGTTACGTGTAACGAGTTGAATGTACTCTGAGAATAAGGATCGGCTAACTCCGTGCCAGCAGCCGCGGTAATACGGAGGATCCAAGCGTTATCCGGATTTATTGGGTTTAAAGGGTGCGTAGGCGGCCTATTAAGTCAGGGGTGAAAGACGGTAGCTTAACTATCGCAGTGCCTTTGATACTGATGGGCTTGAATGTACTAGAGGTAGGCGGAATGTGACAAGTAGCGGTGAAATGCATAGATATGTCACAGAACACCAATTGCGAAGGCAGCTTACTATGGTATGATTGACGCTGAGGCACGAAAGCGTGGGGATCAAACA	Bacteria	Bacteroidota	Bacteroidia	Sphingobacteriales	Sphingobacteriaceae	Mucilaginibacter	100	100	100	100	100	100	367	6	24	22	0	0	0	0	0	0	35	184	19	83	0	0	0	0	0	0	0	0	0	0	0	0	0	0	0	0	0	0	0	0	0	0	0	0	0	0	0	0	Unassigned	Unassigned	0
f721bc42eede61cf550566c42d3875bf	TGGGGAATATTGGACAATGGGGGCAACCCTGATCCAGCCATGCCGCGTGAGTGATGAAGGCCTTCGGGTTGTAAAGCTCTTTTGGCGGGGACGATGATGACGGTACCCGCAGAATAAGCCCCGGCTAACTTCGTGCCAGCAGCCGCGGTAAGACGAAGGGGGCTAGCGTTGTTCGGAATTACTGGGCGTAAAGCGAGTGTAGGTGGTTTTCCAAGTTGGATGTGAAAGCCTTGAGCTCAACTCAAGAAATGCATTCAGGACTGGAAGACTAGAGGACCGGAGAGGATAGTGGAATTCCCAGTGTAGTGGTGAAATACGTAGAGATTGGGAAGAACACCAGTGGCGAAGGCGGCTATCTGGACGGTTTCTGACACTAAGACTCGAAAGCGTGGGGAGCAAACA	Bacteria	Pseudomonadota	Alphaproteobacteria	Reyranellales	Reyranellaceae	Reyranella	100	100	100	100	100	100	367	8	14	0	65	53	0	0	0	0	0	0	0	7	0	0	124	34	0	0	0	0	46	24	0	0	0	0	0	0	0	0	0	0	0	0	0	0	0	0	0	0	Unassigned	Unassigned	0
83626462931099277d1efec49d80f8b8	TGGGGAATATTGCACAATGGGCGCAAGCCTGATGCAGCGACGCCGCGTGAGGGATGACGGCCTTCGGGTTGTAAACCTCTTTCAGTAGGGACGAAGCGCAAGTGACGGTACCTATAGAAGAAGGACCGGCCAACTACGTGCCAGCAGCCGCGGTAATACGTAGGGTCCGAGCGTTGTCCGGAATTACTGGGCGTAAAGAGCTCGTAGGTGGTTTGTCGCGTTGTTCGTGAAAACTCACAGCTCAACTGTGGGCGTGCGGGCGATACGGGCAGACTGGAGTACTGCAGGGGAGACTGGAATTCCTGGTGTAGCGGTGGAATGCGCAGATATCAGGAGGAACACCGGTGGCGAAGGCGGGTCTCTGGGCAGTAACTGACGCTGAGGAGCGAAAGCGTGGGGAGCGAACA	Bacteria	Actinomycetota	Actinobacteria	Mycobacteriales	Mycobacteriaceae	Mycobacterium	100	100	100	100	100	100	367	6	0	0	60	91	0	0	0	0	0	0	0	0	0	0	90	26	0	0	0	0	28	72	0	0	0	0	0	0	0	0	0	0	0	0	0	0	0	0	0	0	Assigned	aerobic_chemoheterotrophy; chemoheterotrophy	2
a88c4cebec3005615136a5fc12a0fbaa	TGGGGAATCTTGCACAATGGAGGAAACTCTGATGCAGCGACGCCGCGTGAGCGATGAAGCCCTTCGGGGTGTAAAGCTCTTTCGACGGGAACGATAATGACGGTACCCGAAGAAGAAGCTGCGGCTAACTACGTGCCAGCAGCCGCGGTAATACGTAGGCAGCAAGCGTTGTTCGGAATTACTGGGCGTAAAGAGTGTGTAGGCGGTGCTCTAAGTCTGTTGTGAAATCTCCCGGCTTAACCGGGAGGGTGCGGCGGAAACTGGAGTGCTTGAGGGTGGGAGAGGTAAGCGGAATTCCTGGTGTAGCGGTGAAATGCGTAGATATCAGGAGGAACACCTGTGGTGTAGACAGCTTACTGGACCACTTCTGACGCTGAGACACGAAAGCGTGGGTAGCAAACA	Bacteria	Acidobacteriota	Acidobacteriae	Bryobacterales	Bryobacteraceae	Bryobacter	100	100	100	100	100	100	367	2	0	0	0	0	211	156	0	0	0	0	0	0	0	0	0	0	0	0	0	0	0	0	0	0	0	0	0	0	0	0	0	0	0	0	0	0	0	0	0	0	Assigned	aerobic_chemoheterotrophy; chemoheterotrophy	2
569ef8129d8ecf32e15db26b9e7a6538	TAGGGAATCTTCCGCAATGGACGAAAGTCTGACGGAGCAACGCCGCGTGAGCGATGAAGGCCTTCGGGTCGTAAAGCTCTGTTGTTAGGGAAGAACAAGTATCGGAGTAACTGCCGGTACCTTGACGGTACCTAACCAGAAAGCCACGGCTAACTACGTGCCAGCAGCCGCGGTAATACGTAGGTGGCAAGCGTTGTCCGGAATTATTGGGCGTAAAGCGCGCGCAGGCGGTCCTTTAAGTCTGATGTGAAAGCCCACGGCTCAACCGTGGAGGGTCATTGGAAACTGGGGGACTTGAGTACAGAAGAGGAAAGCGGAATTCCACGTGTAGCGGTGAAATGCGTAGAGATGTGGAGGAACACCAGTGGCGAAGGCGGCTTTCTGGTCTGTAACTGACGCTGAGGCGCGAAAGCGTGGGGAGCAAACA	Bacteria	Bacillota	Bacilli	Bacillales	Bacillaceae	Neobacillus	100	100	100	100	100	100	366	7	44	0	40	24	11	13	0	0	0	0	0	0	0	0	0	0	0	0	0	0	192	42	0	0	0	0	0	0	0	0	0	0	0	0	0	0	0	0	0	0	Unassigned	Unassigned	0
1dee326e93219bdbdd9244b92f624a90	TGGGGAATCTTGCGCAATGGCCGAAAGGCTGACGCAGCGACGCCGCGTGGGGGAGGAAGGCCTTCGGGTTGTAAACCCCTGTTGCCCGGGACGAATGTGCACTTTAGAGTGCATTGACGGTACCGGGTGAGGAAGCACCGGCTAACTCCGTGCCAGCAGCCGCGGTAATACGGAGGGTGCAAGCGTTGTCCGGAATCACTGGGCGTAAAGGGCGCGTAGGCGGCTCATAAAGGCTGTGGTGAAAGTTCGGGGCTCAACCTCGAATCGGCCGTGGCGACTTGTGGGCTGGAGCACTGTAGAGGCAGGTGGAATTCCGGGTGTAGCGGTGGAATGCGTAGAGATCCGGAAGAACACCAGTGGCGAAGGCGGCCTGCTGGGCAGTGGCTGACGCTGAGGCGCGACAGCGTGGGGAGCAAACA	Bacteria	Gemmatimonadota	Gemmatimonadia	Gemmatimonadales	Gemmatimonadaceae	Gemmatimonas	100	100	100	100	100	100	366	3	0	0	20	0	0	0	36	310	0	0	0	0	0	0	0	0	0	0	0	0	0	0	0	0	0	0	0	0	0	0	0	0	0	0	0	0	0	0	0	0	Unassigned	Unassigned	0
f6a7771589b6bcc000ef4fffb05ccbd2	TGGGGAATATTGCACAATGGGGGAAACCCTGATGCAGCGACGCCGCGTGAGTGAAGAAGTATTTCGGTATGTAAAGCTCTATCAGCAGGGACGATAATGACGGTACCTGACTAAGAAGCCCCGGCTAACTACGTGCCAGCAGCCGCGGTAATACGTAGGGGGCAAGCGTTATCCGGATTTACTGGGTGTAAAGGGAGCGTAGACGGTGATGTAAGTCAGATGTGAAAGCCCAGGGCTCAACCCTGGGACTGCATTTGAAACTATGTCACTAGAGTGCAGGAGAGGTAAGTGGAATTCCTAGTGTAGCGGTGAAATGCGTAGATATTAGGAGGAACACCAGTGGCGAAGGCGGCTTACTGGACTGTAACTGACGTTGAGGCTCGAAAGCGTGGGGAGCAAACA	Bacteria	Bacillota	Clostridia	Lachnospirales	Lachnospiraceae	Anaerocolumna	100	100	100	100	100	95	366	2	0	0	0	0	220	146	0	0	0	0	0	0	0	0	0	0	0	0	0	0	0	0	0	0	0	0	0	0	0	0	0	0	0	0	0	0	0	0	0	0	Unassigned	Unassigned	0
491881cf0b78210863bcf1849aa7f2dd	TAGGGAATTTTCCGCAATGGGCGCAAGCCTGACGGAGCAACGCCGCGTGAGTGAGGACGGCTTTCGGGTTGTAAAACTCTGTTCTTCGGGAAGAACGGCCGAAGGGTGAAGAATCCTTTGGCGTGACGGTACCGGAGGAGAAAGCCCCGGCTAACTACGTGCCAGCAGCCGCGGTAATACGTAGGGGGCAAGCGTTGTCCGGAATTATTGGGCGTAAAGCGCGCGCAGGCGGCCTGTTAAGTCTGGTGTGAAAGACCACGGCTCAACCGAGGGGTGGCATCAGAAACTGGCGGGCTTGAGTGCAGGAGAGGAGAGTGGAATTCCCGGTGTAGCGGTGGAATGCGTAGAGATCGGGAGGAACACCAGTGGCGAAGGCGACTCTCTGGCCTGTAACTGACGCTGAGGCGCGAAAGCGTGGGGAGCGAACA	Bacteria	Bacillota	Bacilli	Thermoactinomycetales	Thermoactinomycetaceae	Kroppenstedtia	100	100	100	100	100	100	366	4	0	0	0	0	0	0	288	53	9	16	0	0	0	0	0	0	0	0	0	0	0	0	0	0	0	0	0	0	0	0	0	0	0	0	0	0	0	0	0	0	Unassigned	Unassigned	0
26d895ded5084694b5cc935a76b99641	TCGAGAATCTTCGGCAATGGACGCAAGTCTGACCGAGCGACGCCGCGTGCGGGATGAAGGTCTTCGGATTGTAAACCGCTGTCAGAGGGGATGAAGTGTACGGGAGTTATCTCCTGTATTTGACAGAGCCTCAGAGGAAGCACGGGCTAAGTTCGTGCCAGCAGCCGCGGTAATACGAACTGTGCGAACGTTATTCGGAATCACTGGGCTTAAAGGGTGCGTAGGCGGCTGCCTAAGTCAGGTGTGAAATCTCTCGGCTCAACCGGGAAACTGCGCTTGATACTGGGCGGCTCGAGTGAGGTAGGGGTGTGTGGAACTTCCGGTGGAGCGGTGAAATGTGTAGATATCGGAAGGAACGCCAGCAGCGAAAGCGGCACACTGGGCCTTTTCTGACGCTGAGGCACGAAAGCTAGGGGAGCGAACG	Bacteria	Planctomycetota	Planctomycetes	Planctomycetales	Schlesneriaceae	Schlesneria	100	100	100	100	100	100	366	2	0	0	0	0	0	0	0	0	0	0	0	0	0	0	0	0	0	0	190	176	0	0	0	0	0	0	0	0	0	0	0	0	0	0	0	0	0	0	0	0	Assigned	aerobic_chemoheterotrophy; chemoheterotrophy; nitrate_reduction; nitrate_respiration; nitrogen_respiration	5
02f9b4cfc22921bdcf784023dbed27d2	TAGGGAATTTTGCGCAATGGGCGAAAGCCTGACGCAGCAACGCCGCGTGAATGATGAAGCCCCTCGGGGTGTAAAGTTCTGTCAGTGGGGACGAAATTTGACGGTACCCACAGAGGAAGCACCGGCTAACTCCGTGCCAGCAGCCGCGGTAATACGGAGGGTGCAAGCGTTGTCCGGAATCATTGGGCGTAAAGAGTTCGTAGGTGGCATGTTAAGTCTGGTGTTAAAGGCTGAAGCTCAACTTCAGTAAGGCACTGGATACTGGCAAGCTTGAATGTGGTAGAGGTAAAGGGAATTCCTGGTGTAGCGGTGAAATGCGTAGATATCAGGAGGAACATCGGTGGCGTAAGCGCTTTACTGGGCCATAATTGACACTGAGGAACGAAAGCCGGGGTAGCAAATG	Bacteria	Cyanobacteriota	Vampirivibrionia	Gastranaerophilales	Gastranaerophilaceae	Zag_111	100	100	100	100	100	100	365	2	115	250	0	0	0	0	0	0	0	0	0	0	0	0	0	0	0	0	0	0	0	0	0	0	0	0	0	0	0	0	0	0	0	0	0	0	0	0	0	0	Unassigned	Unassigned	0
fbfa3e4a8be05a5e654f8d60316ecb10	TGGGGAATATTGGACAATGGGCGCAAGCCTGATCCAGCAATGCCGCGTGTGTGAAGAAGGCCTTCGGGTTGTAAAGCACTTTTATCAGGAGCGAAATCTGCAGGGCTAATACCCATGCAGTCTGACGGTACCTGAGGAATAAGCACCGGCTAACTCCGTGCCAGCAGCCGCGGTAATACGGAGGGTGCAAGCGTTAATCGGAATTACTGGGCGTAAAGCGTGCGTAGGCGGTTCGTTAAGTCTGTTGTGAAAGCCCCGGGCTCAACCTGGGAATGGCAATGGATACTGGCGAGCTAGAGTGTGTCAGAGGATGGTGGAATTCCCGGTGTAGCGGTGAAATGCGTAGAGATCGGGAGGAACATCAGTGGCGAAGGCGGCCATCTGGGACAACACTGACGCTGAGGCACGAAAGCGTGGGGAGCAAACA	Bacteria	Pseudomonadota	Gammaproteobacteria	Lysobacterales	Rhodanobacteraceae	Luteibacter	100	100	100	100	100	100	365	9	0	0	0	16	0	0	0	158	0	0	6	11	0	0	19	6	0	0	0	0	13	133	0	0	0	0	0	3	0	0	0	0	0	0	0	0	0	0	0	0	Assigned	aerobic_chemoheterotrophy; chemoheterotrophy	2
ea997c9194ead0cc5a5ec2121eb4b01c	TGGGGAATCTTGCACAATGGGGGAAACCCTGATGCAGCGACGCCGCGTGAGCGATGAAGCCCTTCGGGGTGTAAAGCTCTTTCGGCAGGGAAGATTATGACGGTACCTGCAGAAGCAGCTGCGGCTAACTACGTGCCAGCAGCCGCGGTAATACGTAGGCAGCGAGCGTTGTTCGGAGTTACTGGGCGTAAAGGGTGTGTAGGCGGTTGTTTAAGTTTGGTGTGAAATCTCCCGGCTCAACTGGGAGGGTGCGCCGAATACTGAATGACTTCGAGTGCGGGAGAGGAAAGTGGAATTCCTGGTGTAGCGGTGAAATGCGTAGATATCAGGAGGAACACCGGTGGTGTAGACGGCTTTCTGGACCGTAACTGACGCTGAAACACGAAAGCGTGGGTAGCAAACA	Bacteria	Acidobacteriota	Acidobacteriae	Solibacterales	Solibacteraceae	Candidatus Solibacter	100	100	100	100	100	100	364	3	65	0	0	0	0	0	0	0	208	91	0	0	0	0	0	0	0	0	0	0	0	0	0	0	0	0	0	0	0	0	0	0	0	0	0	0	0	0	0	0	Unassigned	Unassigned	0
c36e3e49484a351e9f5200b944e35731	TGGGGAATATTGCGCAATGGGCGGAAGCCTGACGCAGCGACGCCGCGTGGGGGATGAAGGCCTTCGGGTTGTAAACCCCTTTCACCAGGAGCGAATCCAGACGGTACCTGGGGAAGAAGCGCCGGCTAACTACGTGCCAGCAGCCGCGGTAATACGTAGGGCGCGAGCGTTGTCCGGAATTATTGGGCGTAAAGAGCTCGTAGGCGGCCTGTCGCGTCCGCTGTGAAATCCTGGGGCTTAACCCCGGGCGTGCAGTGGATACGGGCTGGCTAGAGGCAGGCAGGGGAGAACGGAATTCCCGGTGTAGCGGTGAAATGCGCAGATATCGGGAGGAACACCGGTGGCGAAGGCGGTTCTCTGGGCCTGTTCTGACGCTGAGGAGCGAAAGCGTGGGGAGCGAACA	Bacteria	Actinomycetota	Actinobacteria	Frankiales	Acidothermaceae	Acidothermus	100	100	100	100	100	100	364	9	9	2	15	22	0	0	0	0	10	38	28	0	0	0	0	0	75	165	0	0	0	0	0	0	0	0	0	0	0	0	0	0	0	0	0	0	0	0	0	0	Assigned	aerobic_chemoheterotrophy; cellulolysis; chemoheterotrophy	3
abf3fc0b49ca42f4eef78f48d68c983c	TAGGGAATATTGGTCAATGGGTGAGAGCCTGAACCAGCCATGCCGCGTGCAGGAAGAAGGCCTTCTGGGTTGTAAACTGCTTTTGCCAGGGGATAAAATTCTCTTGCGAGGGAAATTGAAGGTACCTGGTGAATAAGCCACGGCTAACTACGTGCCAGCAGCCGCGGTAATACGTAGGTGGCAAGCGTTGTCCGGATTTATTGGGTTTAAAGGGTGCGTAGGCGGTCCATTAAGTCAGTTGTGAAATACGGCAGCTTAACTGTCGAGGTGCAATTGATACTGGAGGACTTGAGTACAGACGAGGTAGGCGGAATTGACGGTGTAGCGGTGAAATGCATAGATATCGTCAAGAACACCGATAGCGAAGGCAGCTTACTAGACTGTAACTGACGCTGAGGCACGAAAGTGTGGGGATCAAACA	Bacteria	Bacteroidota	Bacteroidia	Cytophagales	Microscillaceae	Chryseotalea	100	100	100	100	100	70	364	2	0	0	0	0	284	80	0	0	0	0	0	0	0	0	0	0	0	0	0	0	0	0	0	0	0	0	0	0	0	0	0	0	0	0	0	0	0	0	0	0	Unassigned	Unassigned	0
1c37dd3a68ed7aeea3ab225ef0a3a356	TCGAGAATCTTCGGCAATGGGCGCAAGCCTGACCGAGCGACGCCGCGTGGAGGATGAAGGCCTTCGGGTTGTAAACTCCTGTCGAGGGGGAGGAAGGCGTAAGCTTGACCTATCCCTGGAGGAAGCACGGGCTAAGTTCGTGCCAGCAGCCGCGGTAAGACGAACCGTGCGAACGTTATTCGGAATCACTGGGCTTAAAGCGCGTGTAGGCGGATGGGAACGTCGGTAGTTGAAAGCCCCCGGCTCAACCGGGGAACTGGCGCCGAAACGCCCCGTCTTGAGGAACGTAGGGGGACCTGGAACTTCCGGTGGAGCGGTGAAATGCGTTGAGATCGGAAGGAACGCCCGTGGCGAAAGCGAGGTCCTGGACGTTATCTGACGCTGAGACGCGAAAGCTAGGGGAGCGAACG	Bacteria	Planctomycetota	Planctomycetes	Isosphaerales	Isosphaeraceae	Aquisphaera	100	100	100	100	100	94	364	3	0	0	0	0	0	0	0	0	125	193	0	0	0	46	0	0	0	0	0	0	0	0	0	0	0	0	0	0	0	0	0	0	0	0	0	0	0	0	0	0	Assigned	aerobic_chemoheterotrophy; chemoheterotrophy	2
c79c767546c7322cc16a77761ac82ff2	TGGGGAATATTGGACAATGGGGGCAACCCTGATCCAGCAATGCCGCGTGTGTGAAGAAGGCCTTCGGGTTGTAAAGCACTTTCAGTGGGGAAGAAACAATTTAGGGCTAATATCCCTAAGTCTTGACATTACCTACAGAAGAAGCACCGGCAAACTCTGTGCCAGCAGCCGCGGTAATACAGAGGGTGCGAGCGTTAATCGGAATTACTGGGCGTAAAGCGCACGTAGGTGGATATTTAAGTCGGAAGTGAAAGCCCTGGGCTTAACCTGGGAATTGCCTCCGATACTGGATATCTAGAGTATGGTAGAGGATAGTGGAATTTCCGGTGTAGCGGTGAAATGCGTAGATATCGGAAGGAACACCAGTGGCGAAGGCGGCTATCTGGACCAATACTGACACTTAGGTGCGAAAGCGTGGGGAGCAAACA	Bacteria	Pseudomonadota	Gammaproteobacteria	Coxiellales	Coxiellaceae	Coxiella	100	100	100	100	100	100	363	6	0	0	0	0	0	0	0	0	100	93	8	18	64	80	0	0	0	0	0	0	0	0	0	0	0	0	0	0	0	0	0	0	0	0	0	0	0	0	0	0	Assigned	intracellular_parasites	1
c3aa07269e9e058f62a8a3973acce88e	TGGGGAATATTGGACAATGGGCGAAAGCCTGATCCAGCAATGCCGCGTGAATGATGAAGGCCTTAGGGTTGTAAAGTTCTTTCGGGTGGGACGATGATGACGGTACCACCAGAAGAAGCCCCGGCTAACTTCGTGCCAGCAGCCGCGGTAATACGAAGGGGGCTAGCGTTGTTCGGAATTACTGGGCGTAAAGCGCACGCAGGCGGCTCGTTAAATTAGAAGTGAAAGCCCTGGGCTCAACCCGGGAATTGCTTTTAAGACTGGCGAGCTTGAATCCGGAAGAGGGTAGTGGAATTCCCAGTGTAGAGGTGAAATTCGTAGATATTGGGAAGAACACCAGTGGCGAAGGCGACTACCTGGTCCGGCATTGACGCTCATGTGCGAAAGCGTGGGGAGCAAACA	Bacteria	Pseudomonadota	Alphaproteobacteria	Rhodospirillales	Magnetospirillaceae	Telmatospirillum	100	100	100	100	100	100	362	4	217	114	0	0	0	0	0	0	0	0	0	0	0	0	0	0	0	0	0	0	25	6	0	0	0	0	0	0	0	0	0	0	0	0	0	0	0	0	0	0	Unassigned	Unassigned	0
5d65d32e52face1dea2913a190e22b14	TGGGGAATATTGGACAATGGGGGAAACCCTGATCCAGCAATGCCGCGTGAGTGATGAAGGCCTTCGGGTTGTAAAGCTCTTTTGTCAGGGACGATGATGACGGTACCTGACGAATAAGCTCCGGCTAACTTCGTGCCAGCAGCCGCGGTAATACGAGGGGAGCTAGCGTTGTTCGGAATTACTGGGCGTAAAGGGCGTGTAGGCGGTACCATAAGTCAGATGTGAAAGACCTAGGCTTAACCTAGGAGGTGCATTTGATACTGTGGAACTAGAGATCGAGAGAGGTAAGTGGAATTACGAGTGTAGAGGTGAAATTCGTAGATATTCGTAAGAACACCAGTGGCGAAGGCGACTTACTGGCTCGATACTGACGCTAAGGCGCGAAAGCGTGGGGAGCAAACA	Bacteria	Pseudomonadota	Alphaproteobacteria	Paracaedibacterales	Paracaedibacteraceae	Candidatus Paracaedibacter	100	100	100	100	100	100	362	6	37	98	111	56	0	0	0	0	38	22	0	0	0	0	0	0	0	0	0	0	0	0	0	0	0	0	0	0	0	0	0	0	0	0	0	0	0	0	0	0	Unassigned	Unassigned	0
4451d3234895cd09c5d623b6e8194e5d	TAAGGAATATTGGTCAATGGACGCAAGTCTGAACCAGCCATGCCGCGTGAAGGATGAAGGCCCTCTGGGTTGTAAACTTCTTTTATCTGGGACGAAAAAAGGGTTTTCTAACTCACTTGACGGTACCAGAGGAATAAGCACCGGCTAACTCCGTGCCAGCAGCCGCGGTAATACGGAGGGTGCAAGCGTTATCCGGATTTACTGGGTTTAAAGGGTGCGTAGGTGGGTCAGTAAGTCAGTGGTGAAATCTTCGAGCTTAACTCGGAAACTGCCATTGATACTATTGACCTTGAATTATCTGGAGGTAAGCGGAATATGTCATGTAGCGGTGAAATGCTTAGATATGACATAGAACACCCATTGCGAAGGCAGCTTACTACGGATCGATTGACACTGAGGCACGAAAGCGTGGGGATCAAACA	Bacteria	Bacteroidota	Bacteroidia	Chitinophagales	Chitinophagaceae	Ferruginibacter	100	100	100	100	100	100	362	2	0	0	174	188	0	0	0	0	0	0	0	0	0	0	0	0	0	0	0	0	0	0	0	0	0	0	0	0	0	0	0	0	0	0	0	0	0	0	0	0	Assigned	aerobic_chemoheterotrophy; chemoheterotrophy	2
adaffdc09d1755d4b668c52fe2cfac92	TGGGGAATATTGGACAATGGGGGAAACCCTGATCCAGCGACGCCGCGTGGGTGAAGAAGGCCTGCGGGTTGTAAAGCCCTTTCGGTTGGGAAGAAAAGTATTGACCTAACACGTTAGTACCTTGACGTAACCAACAAAAGAAGCACCGGCTAACTCTGTGCCAGCAGCCGCGGTAATACAGAGGGTGCAAGCGTTAATCGGAATTACTGGGCGTAAAGCGCGCGTAGGCGGCTTGACAAGTCGAGTGTGAAATCCCCGGGCTTAACCTGGGAGCTGCATTCGAAACTGTCTTGCTAGAGTATGGGAGAGGGAAGTGGAATTTCAGGTGTAGCGGTGAAATGCGTAGATATCTGAAGGAACATCAGTGGCGAAAGCGACTTCCTGGACCAATACTGACGCTCAGGTGCGAAAGCGTGGGGAGCAAACA	Bacteria	Pseudomonadota	Gammaproteobacteria	Steroidobacterales	Steroidobacteraceae	Steroidobacter	100	100	100	100	100	99	362	3	0	0	0	0	247	62	53	0	0	0	0	0	0	0	0	0	0	0	0	0	0	0	0	0	0	0	0	0	0	0	0	0	0	0	0	0	0	0	0	0	Unassigned	Unassigned	0
da47eb70202ba11ddb77997b8984ad0b	TCGAGAATTTTTCTCAATGGGGGAAACCCTGAAGGAGCGACGCCGCGTGGAGGATGAAGGTCTTCGGATTGTAAACTCCTGTCATTAGGGAACAAGTGCCGGCACGTAACTGCTGCCGGCTTGATAGTACCTGAAGAGGAAGAGACGGCTAACTCTGTGCCAGCAGCCGCGGTAATACAGAGGTCTCAAGCGTTGTTCGGATTCATTGGGCGTAAAGGGTGCGTAGGTGGTGCCGTAAGTCAGGTGTGAAATCTCGGGGCTTAACCCCGAAACTGCATTTGATACTGCGGTGCTCGAGGACTGGAGAGGAGACTGGAATTCACGGTGTAGCAGTGAAATGCGTAGATATCGTGAGGAAGGCCAGTGGCGAAGGCGGGTCTCTGGACAGTTCCTGACACTGAGGCACGAAGGCCAGGGGAGCAAACG	Bacteria	Verrucomicrobiota	Verrucomicrobiia	Chthoniobacterales	Chthoniobacteraceae	Chthoniobacter	100	100	100	100	100	86	362	2	0	0	0	0	0	0	0	0	0	0	0	0	0	0	0	0	0	0	197	165	0	0	0	0	0	0	0	0	0	0	0	0	0	0	0	0	0	0	0	0	Assigned	aerobic_chemoheterotrophy; chemoheterotrophy	2
5e2d5d572875c7a543c24fd2634b8bac	TGAGGAATTTTGCGCAATGGGGGAAACCCTGACGCAGCAACGCCGCGTGAGTGATGAAGGCTTTCGGGTCGTAAAGCTCTGTCAAGTGGGAAGAATATGCCCTGTGATAATACCATGGGGCACTGACGGTACCACTGAAGGAAGCACCGGCTAACTCCGTGCCAGCAGCCGCGGTAATACGGGGGGTGCAAGCGTTATTCGGAATCATTGGGCGTAAAGGGCGCGTAGGCGGCCTCTTAAGTCAGATGTGAAAGCCCTCAGCTTAACTGAGGAAGTGCATTTGAAACTAAGGGGCTTGAGTATGGGAGAGGGAAGCGGAATTCCTGGTGTAGCGGTGAAATGCGTAGATATCAGGAGGAACACCGGTGGCGAAGGCGGCTTCCTGGACCAATACTGACGCTGAGGCGCGAAGGCGTGGGGAGCAAACA	Bacteria	Thermodesulfobacteriota	Desulfobacteria	Desulfobacterales	Desulfosarcinaceae	Sva0081 sediment group	100	100	100	100	100	100	362	2	0	0	0	0	0	0	0	0	0	0	0	0	0	0	0	0	0	0	178	184	0	0	0	0	0	0	0	0	0	0	0	0	0	0	0	0	0	0	0	0	Assigned	anaerobic_chemoheterotrophy; chemoheterotrophy; dark_hydrogen_oxidation; respiration_of_sulfur_compounds; sulfate_respiration	5
2afa035ad005091579f326ec9a38c3d5	TCGAGAATCTTCGGCAATGGACGAAAGTCTGACCGAGCGACGCCGCGTGCGGGATGAAGGTCTTCGGATTGTAAACCGCTGTCAGAGGGGATGAAGTATACGAGAGCAATCTCTTGTATTTGACAGAGCCTCAGAGGAAGCACGGGCTAAGTTCGTGCCAGCAGCCGCGGTAATACGAACTGTGCGAACGTTATTCGGAATCACTGGGCTTAAAGGGTGCGTAGGCGGTTTTCTAAGTCACGTGTGAAATCTTCCGGCTCAACCGGAAAACTGCGCGTGATACTGGAAAACTTGAGTGAGGTAGGGGTGTGTGGAACTTCCGGTGGAGCGGTGAAATGTGTAGAGATCGGAAGGAACGCCAGCAGCGAAAGCGGCACACTGGGCCTTTTCTGACGCTGAGGCACGAAAGCTAGGGGAGTGAACG	Bacteria	Planctomycetota	Planctomycetes	Planctomycetales	Schlesneriaceae	Schlesneria	100	100	100	100	100	100	361	7	14	1	0	0	0	0	0	0	0	65	39	46	165	31	0	0	0	0	0	0	0	0	0	0	0	0	0	0	0	0	0	0	0	0	0	0	0	0	0	0	Assigned	aerobic_chemoheterotrophy; chemoheterotrophy; nitrate_reduction; nitrate_respiration; nitrogen_respiration	5
1d88e35f79e48eb4e04b0348b95a8171	TCGAGGATCTTCGGCAATGTGCGCAAGCACGACCGAGCGACGCCGCGTGGGCGACGAAGGCCTTCGGGTTGTAAAGCCCTGTCGAGGGGGAGAAAAGCCTGAAAGGGTGTGATCTATCCCTGGAGGAAGCTCGGGCTAAGTTCGTGCCAGCAGCCGCGGTAAGACGAACCGAGCGAACGTTGTTCGGAATCACTGGGCTTAAAGGGCGCGTAGGCGGGCTGCCAAGTCTGGGGTGAAATTCTCCGGCTCAACCGGAGTAGTGCCTCGGATACTGGCGGTCTCGAGGGAGGTAGGGGCGTGCGGAACTGTGGGTGGAGCGGTGAAATGCGTTGATATCCACAGGAACTCCGGTGGCGAAGGCGGCACGCTGGACCTTTTCTGACGCTGAGGCGCGAAAGCCAGGGGAGCGAACG	Bacteria	Planctomycetota	Planctomycetes	Gemmatales	Gemmataceae	Gemmata	100	100	100	100	100	100	361	8	0	0	80	68	0	0	0	0	0	0	28	65	0	0	27	3	0	0	0	0	28	62	0	0	0	0	0	0	0	0	0	0	0	0	0	0	0	0	0	0	Unassigned	Unassigned	0
50e2a3c7611435396fe86172fb57f9b4	TGGGGAATCTTGCACAATGGGCGAAAGCCTGATGCAGCGACGCCGCGTGAGCGATGAAGCCCTTCGGGGTGTAAAGCTCTTTCGACGGGGACGATAATGACGGTACCCGGAGAAGAAGCTGCGGCTAACTACGTGCCAGCAGCCGCGGTAATACGTAGGCAGCGAGCGTTGTTCGGAATTACTGGGCGTAAAGAGTGCGTAGGCGGTGCTCCAAGTCTGTTGTGAAATCTCCCGGCTTAACTGGGAGGGTGCGGCGGAAACTAGAGTGCTAGAGGGTGGGATAGGTAAGCGGAATTCCTGGTGTAGCGGTGAAATGCGTAGATATCAGGAGGAACACCTGTGGTGTAGACAGCTTACTGGACCACTTCTGACGCTGAGGCACGAAAGCGTGGGTAGCAAACA	Bacteria	Acidobacteriota	Acidobacteriae	Bryobacterales	Bryobacteraceae	Bryobacter	100	100	100	100	100	100	361	8	0	0	0	0	109	112	0	0	23	44	34	18	0	11	10	0	0	0	0	0	0	0	0	0	0	0	0	0	0	0	0	0	0	0	0	0	0	0	0	0	Assigned	aerobic_chemoheterotrophy; chemoheterotrophy	2
d12eddebc09dffdb56476aff78ba3e60	TTTCGAATCATTCACAATGGGCGAAAGCCTGATGGTGCGACGCCGCGTGAGGGATGAAGGTCTTCGGATTGTAAACCTCTGTCACCGGGGAAGAAACGCTTCATTTTAATAGAATGAAGCCTGACTTAACCCGGAGAGGAAGCAGTGGCTAACTCTGTGCCAGCAGCCGCGGTAATACAGAGACTGCAAGCGTTATTCGGATTCACTGGGCGTAAAGGGTGCGCAGGCGGCTAGGTGTGTCAGGTGTGAAATCCCGAGGCTTAACCTCGGAACTGCGCCTGAAACTACTTGGCTAGAGTACTGGAGAGGGTAACGGAATTCACGGTGTAGCAGTGAAATGCGTAGATATCGTGAGGAACACCAGAGGCGAAGGCGGTTACCTGGACAGTTACTGACGCTCAGGCACGAAAGCGTGGGGAGCAAAAG	Bacteria	Verrucomicrobiota	Verrucomicrobiia	Opitutales	Opitutaceae	Oleiharenicola	100	100	100	100	100	100	361	2	0	0	0	0	0	0	347	14	0	0	0	0	0	0	0	0	0	0	0	0	0	0	0	0	0	0	0	0	0	0	0	0	0	0	0	0	0	0	0	0	Unassigned	Unassigned	0
1e397e0116ebbe01527f10a0eb9e3dc9	TAAGGAATATTGGTCAATGGGCGGAAGCCTGAACCAGCCATGCCGCGTGCAGGAAGACGGCCCTACGGGTTGTAAACTGCTTTTATACCGGAATAAACCTCTTTACGTGTAAGGAGCTGAATGTACGGTAAGAATAAGGATCGGCTAACTCCGTGCCAGCAGCCGCGGTAATACGGAGGATCCAAGCGTTATCCGGATTTATTGGGTTTAAAGGGTGCGTAGGCGGCCTATTAAGTCAGGGGTGAAAGACGGTAGCTTAACTATCGCAGTGCCTTTGATACTGATGGGCTTGAATGTACTTGAGGTAGGCGGAATGTGACAAGTAGCGGTGAAATGCATAGATATGTCACAGAACACCAATTGCGAAGGCAGCTTACTAAAGTATGATTGACGCTGAGGCACGAAAGCGTGGGGATCAAACA	Bacteria	Bacteroidota	Bacteroidia	Sphingobacteriales	Sphingobacteriaceae	Mucilaginibacter	100	100	100	100	100	100	361	5	0	0	0	0	0	0	2	0	0	0	8	51	0	0	0	0	0	0	0	0	40	260	0	0	0	0	0	0	0	0	0	0	0	0	0	0	0	0	0	0	Unassigned	Unassigned	0
b96a80fb51e12e56ad52bd89d5ac0363	TGGGGAATATTGCGCAATGGGCGAAAGCCTGACGCAGCAACGCCGCGTGGGGGATGAATGTCTTCGGATTGTAAACCCCTTTCAGCAGGGACGAAGCGAAAGTGACGGTACCTGCAGAAGAAGCGCCGGCTAACTACGTGCCAGCAGCCGCGGTAATACGTAGGGCGCAAGCGTTGTCCGGAATTATTGGGCGTAAAGAGCTCGTAGGTGGTTTGTTACGTCCGCTGTGAAAACCTAGGGCTTAACCCTGGGCCTGCAGTGGATACGGGCAGACTAGAGGTAGGTAGGGGAGAATGGAATTCCCGGTGTAGCGGTGAAATGCGCAGATATCGGGAGGAACACCGGTGGCGAAGGCGGTTCTCTGGGCCTTACCTGACACTGAGGAGCGAAAGCGTGGGGAGCGAACA	Bacteria	Actinomycetota	Actinobacteria	Frankiales	Acidothermaceae	Acidothermus	100	100	100	100	100	100	361	3	0	0	0	0	0	0	0	0	0	0	189	58	0	114	0	0	0	0	0	0	0	0	0	0	0	0	0	0	0	0	0	0	0	0	0	0	0	0	0	0	Assigned	aerobic_chemoheterotrophy; cellulolysis; chemoheterotrophy	3
c89f677b77daf68e9ac467cdca4be908	TGGGGAATATTGGACAATGGGGGCAACCCTGATCCAGCAATGCCGCGTGTGTGAAGAAGGCCTGAGGGTTGTAAAGCACTTTCAGTGGGGAGGAGGATTGTTTGTTTAAGAGATGAATGATTGGACGTTACCCACAGAAGAAGCACCGGCTAACTCCGTGCCAGCAGCCGCGGTAATACGGAGGGTGCGAGCGTTAATCGGAATTACTGGGCGTAAAGAGTGCGTAGGTGGTTGGATAAGTTATCTGTGAAATCCCTGGGCTTAACCTGGGCAGGTCAGATAATACTGTTTGACTCGAGTATGGGAGAGGGTAGTGGAATTTCCGGTGTAGCGGTGAAATGCGTAGAGATCGGAAGGAACACCAGTGGCGAAGGCGGCTACCTGGCCTAATACTGACACTGAGGCACGAAAGCGTGGGGAGCAAACA	Bacteria	Pseudomonadota	Gammaproteobacteria	Legionellales	Legionellaceae	Legionella	100	100	100	100	100	100	360	2	209	151	0	0	0	0	0	0	0	0	0	0	0	0	0	0	0	0	0	0	0	0	0	0	0	0	0	0	0	0	0	0	0	0	0	0	0	0	0	0	Assigned	aerobic_chemoheterotrophy; chemoheterotrophy; intracellular_parasites	3
b454b7c9809d249a6a0fba726bd61ea5	TAGGGAATCTTCCGCAATGGACGCAAGTCTGACGGAGCAACGCCGCGTGAGTGATGAAGGTTTTCGGATCGTAAAGCTCTGTTGCCCTAGACGAACAGCAAGGCGAGTAACTGCGCTTTGTGTGACGGTATAGGAGAAGAAAGCCCCGGCTAACTACGTGCCAGCAGCCGCGGTAATACGTAGGGGGCAAGCGTTGTCCGGAATTATTGGGCGTAAAGCGCGCGCAGGCGGTTAATTAAGTTGGGTGTTTAAGCCCGGGGCTCAACCCCGGTTCGCATCCAAAACTGGTTGACTTGAGTGTAGGAGAGGAAAGTGGAATTCCACGTGTAGCGGTGAAATGCGTAGAGATGTGGAGGAACACCAGTGGCGAAGGCGACTTTCTGGCCTATAACTGACGCTGAGGCGCGAAAGCGTGGGGAGCAAACA	Bacteria	Bacillota	Bacilli	Paenibacillales	Paenibacillaceae	Paenibacillus	100	100	100	100	100	100	360	5	0	0	0	0	91	30	0	0	71	113	0	0	0	0	0	0	0	0	0	0	55	0	0	0	0	0	0	0	0	0	0	0	0	0	0	0	0	0	0	0	Assigned	aerobic_chemoheterotrophy; chemoheterotrophy	2
bd2b8d9aeae6828a2d4491fd6dd1f618	TCGAGAATTTTTCTCAATGGGGGAAACCCTGAAGGAGCGACGCCGCGTGGAGGATGAAGGTCTTCGGATTGTAAACTCCTGTCATTTGGGAACAATTGTCACCGGTTAACTGCCGGGGGCTTGATAGTACCAGAAGAGGAAGAGACGGCTAACTCTGTGCCAGCAGCCGCGGTAATACAGAGGTCTCAAGCGTTGTTCGGATTCATTGGGCGTAAAGGGTGCGTAGGTGGCGGGGTAAGTCAGGTGTGAAATCTCGAGGCTCAACCTCGAAACTGCACTTGATACTGCCTTGCTCGAGTACTGGAGAGGAGATTGGAATTTACGGTGTAGCAGTGAAATGCGTAGATATCGTAAGGAAGACCAGTGGCGAAGGCGAATCTCTGGACAGTTACTGACACTGAGGCACGAAGGCCAGGGGAGCAAACG	Bacteria	Verrucomicrobiota	Verrucomicrobiia	Chthoniobacterales	Chthoniobacteraceae	Chthoniobacter	100	100	100	100	100	100	360	8	0	0	0	0	17	21	36	18	0	0	4	27	0	0	0	0	0	0	0	0	44	193	0	0	0	0	0	0	0	0	0	0	0	0	0	0	0	0	0	0	Assigned	aerobic_chemoheterotrophy; chemoheterotrophy	2
6cce2fb551a9873456d7c7fe4f614fed	TCGAGAATCTTCGGCAATGGGCGCAAGCCTGACCGAGCGACGCCGCGTGCGGGATGAAGGCCTTCGGGTTGTAAACCGCTGTCGTAGGGGAGGAAGCAACCGTGAAGAACGGAAGTTGACCGATCCTAGGAGGAAGGGCCGGCTAATCTCGTGCCAGCAGCCGCGGTAATACGAGAGGCCCAAACGTTATTCGGATTTACTGGGCTTAAAGAGTTCGTAGGCGGCGCGGAAAGTAGGGTGTGAAAGCCCTCGGCTCAACCGAGGAATTGCGCCCTAAACTGCCGTGCTTGAGGAAGCTAGAGGTGAGCAGAACTGATGGTGGAGCGGTGAAATGCGTTGATATCATCAGGAATACCGGAGGCGAAGGCGGCTCACTGGGGCTTTTCTGACGCTGAGGAACGAAAGCCAGGGTAGCGAACG	Bacteria	Planctomycetota	Planctomycetes	Pirellulales	Pirellulaceae	Pirellula	100	100	100	100	100	100	360	2	0	0	0	0	0	0	323	37	0	0	0	0	0	0	0	0	0	0	0	0	0	0	0	0	0	0	0	0	0	0	0	0	0	0	0	0	0	0	0	0	Unassigned	Unassigned	0
1080697de7f5b99e25c5cbd0dd7821bb	TGGGGAATCTTGCACAATGGGGGCAACCCTGATGCAGCGACGCCGCGTGAGCGATGAAGCCCTTCGGGGTGTAAAGCTCTTTCGGCCGGAACGATAATGACGGTACCGGCAGAAGAAGCTGCGGCTAACTACGTGCCAGCAGCCGCGGTAATACGTAGGCAGCGAGCGTTGTTCGGAGTTACTGGGCGTAAAGAGTGCGTAGGCGGTGCTCTAAGTTTGGTGTGAAATCTCCCGGCTCAACTGGGAGGGTGCGCCGAAGACTGGAGTGCTCGAGTGTGGGAGAGGTAAGCGGAATTCCTGGTGTAGCGGTGAAATGCGTAGATATCAGGAGGAACACCTGCGGTGTAGACGGCTTACTGGACCATGACTGACGCTGAGGCACGAAAGCGTGGGGAGCAAACA	Bacteria	Acidobacteriota	Acidobacteriae	Bryobacterales	Bryobacteraceae	Bryobacter	100	100	100	99	99	99	360	2	0	0	0	0	0	0	0	0	0	0	0	0	0	0	0	0	0	0	187	173	0	0	0	0	0	0	0	0	0	0	0	0	0	0	0	0	0	0	0	0	Assigned	aerobic_chemoheterotrophy; chemoheterotrophy	2
9ca0c1310accce2baba28dfee1045268	TGGGGAATTTTGCGCAATGGGGGAAACCCTGACGCAGCAACGCCGCGTGGAGGATGAAGTGCTTCGGCACGTAAACTCCTTTCGATCGGGACGATAATGACGGTACCGAGAGAAGAAGCCCCGGCTAACTTCGTGCCAGCAGCCGCGGTAATACGAGGGGGGCAAGCGTTGTTCGGAATTATTGGGCGTAAAGGGTGCGTAGGCGGTTTGGTAAGTCTTGTGTGAAATCTATGGGCTCAACTCATAGTCTGCACGAGAAACTGCCGGGCTTGAGTGTGGGAGAGGTGAGTGGAATTCCTGGTGTAGCGGTGAAATGCGTAGATATCAGGAGGAACACCTGTGGCGAAAGCGGCTCACTGGACCATAACTGACGCTGATGCACGAAAGCTAGGGGAGCAAACA	Bacteria	Acidobacteriota	Acidobacteriae	Terriglobales	Acidobacteriaceae (Subgroup 1)	Telmatobacter	100	100	100	100	100	72	359	5	29	10	181	107	0	0	0	0	0	0	32	0	0	0	0	0	0	0	0	0	0	0	0	0	0	0	0	0	0	0	0	0	0	0	0	0	0	0	0	0	Unassigned	Unassigned	0
27821608d88e5e2901f2752194e62f11	TGGGGAATATTGCGCAATGGGCGAAAGCCTGACGCAGCGACGCCGCGTGGGGGATGAAGGCCTTCGGGTTGTAAACCTCTTTCACCACCGACGAAGCTAACGTGACGGTAGGTGGGGAAGAAGCGCCGGCTAACTACGTGCCAGCAGCCGCGGTAATACGTAGGGCGCAAGCGTTGTCCGGAATTATTGGGCGTAAAGAGCTCGTAGGCGGTCTGTTGCGTCTGCCGTGAAATCCCGAGGCTTAACCTCGGGCCTGCGGTGGATACGGGCAGACTAGAGGTAGGTAGGGGAGAATGGAATTCCCGGTGTAGCGGTGAAATGCGCAGATATCGGGAGGAACACCGGTGGCGAAGGCGGTTCTCTGGGCCTTACCTGACGCTGAGGAGCGAAAGCATGGGGAGCGAACA	Bacteria	Actinomycetota	Actinobacteria	Streptosporangiales	Thermomonosporaceae	Actinoallomurus	100	100	100	100	100	100	359	6	0	0	51	72	31	0	148	38	0	0	0	19	0	0	0	0	0	0	0	0	0	0	0	0	0	0	0	0	0	0	0	0	0	0	0	0	0	0	0	0	Assigned	aerobic_chemoheterotrophy; chemoheterotrophy	2
74f348f36da230816d33cff375c87852	TGGGGAATATTGGACAATGGGCGCAAGCCTGATCCAGCCATGCCGCGTGAGTGATGAAGGCCTTAGGGTTGTAAAGCTCTTTCGTTGGGGAAGATAATGACGGTACCCAAAGAAGAAGCCCCGGCTAACTTCGTGCCAGCAGCCGCGGTAATACGAAGGGGGCTAGCGTTGCTCGGAATCACTGGGCGTAAAGCGCACGTAGGCGGACTCTTAAGTCAGGGGTGAAATCCTGGAGCTCAACTCCAGAACTGCCTTTGATACTGGGAGCCTTGAGTTCGAGAGAGGTGAGTGGAACTGCGAGTGTAGAGGTGAAATTCGTAGATATTCGCAAGAACACCAGTGGCGAAGGCGGCTCACTGGCTCGATACTGACGCTGAGGTGCGAAAGCGTGGGGAGCAAACA	Bacteria	Pseudomonadota	Alphaproteobacteria	Hyphomicrobiales	Xanthobacteraceae	Pseudorhodoplanes	100	100	100	100	99	74	359	3	0	0	0	0	13	19	0	327	0	0	0	0	0	0	0	0	0	0	0	0	0	0	0	0	0	0	0	0	0	0	0	0	0	0	0	0	0	0	0	0	Assigned	aerobic_chemoheterotrophy; chemoheterotrophy; dark_hydrogen_oxidation	3
7120e5a03dddace3b14eca3a3d7ba6e0	TAGGGAATCTTCCACAATGGACGAAAGTCTGATGGAGCAACGCCGCGTGAGCGAAGAAGGTTTTCGGATCGTAAAGCTCTGTTGCGAGGGAAGAACAAGTACGGGAGTAACTGCCCGTACCTTGACGGTACCTCGTTAGAAAGCCACGGCTAACTACGTGCCAGCAGCCGCGGTAATACGTAGGTGGCAAGCGTTGTCCGGAATTATTGGGCGTAAAGCGCGCGCAGACGGTCCTTTAAGTCTGATGTGAAAGCCCACGGCTCAACCGTGGAGGGTCATTGGAAACTGGAGGACTTGAGTACAGAAGAGGAAAGTGGAATTCCACGTGTAGCGGTGAAATGCGTAGAGATGTGGAGGAACACCAGTGGCGAAGGCGACTTTCTGGTCTGTAACTGACGTTGAGGCGCGAAAGCGTGGGGAGCAAACA	Bacteria	Bacillota	Bacilli	Bacillales	Planococcaceae	Sporosarcina	100	100	100	100	100	100	358	4	0	0	232	63	0	0	0	0	0	0	0	0	0	0	0	0	0	0	0	0	22	41	0	0	0	0	0	0	0	0	0	0	0	0	0	0	0	0	0	0	Unassigned	Unassigned	0
36eb19cbfa088ee2383145ed127399be	TCGAGAATCTTCGGCAATGGGCGCAAGCCTGACCGAGCGACGCCGCGTGGAGGATGAAGGCCTTCGGGTTGTAAACTCCTGTCGAGGGGGAGGAAGGCGCAAGCTTGACCGATCCCTGGAGGAAGCACGGGCTAAGTTCGTGCCAGCAGCCGCGGTAAGACGAACCGTGCGAACGTTATTCGGAATCACTGGGCTTAAAGCGCGTGTAGGCGGGTGGCCACGTCGGTCGCTGAAATCCCTCGGCTCAACCGAGGAACGGGCGGCGATACGAGCGACCTGGAGGGAGGTAGGGGGGGCTGGAACTTCCGGTGGAGCGGTGAAATGCGTTGAGATCGGAAGGAACGCCCGTGGCGAAAGCGAGCCCCTGGACCTTTTCTGACGCTGAGACGCGAAAGCTAGGGGAGCGAACG	Bacteria	Planctomycetota	Planctomycetes	Isosphaerales	Isosphaeraceae	Tundrisphaera	100	100	100	100	100	100	358	2	0	0	0	0	0	0	34	324	0	0	0	0	0	0	0	0	0	0	0	0	0	0	0	0	0	0	0	0	0	0	0	0	0	0	0	0	0	0	0	0	Assigned	aerobic_chemoheterotrophy; chemoheterotrophy	2
41ee69d8681d6279edfa376b5a44a183	TGGGGAATCTTGCGCAATGGGCGAAAGCCTGACGCAGCAACGCCGCGTGAGGGATGAAGGCCTTCGGGTTGTAAACCTCTTTCAAGCAGGGACGATAGTGACGGTACCTGCAGAAGAAGCTCCGGCCAACTACGTGCCAGCAGCCGCGGTGATACGTAGGGAGCGAGCGTTGTCCGGATTCATTGGGCGTAAAGAGCTCGTAGGCGGCTCAGTAAGTCGGGTGTGAAATCCTCAGGCTCAACCTGGGGCTGCCATCTGATACTGCTGTGGCTAGAGCCCGGTAGGGGCGCACGGAATTCCTGGTGTAGCGGTGAAATGCGCAGATATCAGGAGGAACACCGGTGGCGAAGGCGGTGCGCTGGGCCGGAGCTGACGCTGAGGAGCGAAAGCGTGGGGAGCGAACA	Bacteria	Actinomycetota	Acidimicrobiia	Acidimicrobiales	Acidimicrobiaceae	Acidiferrimicrobium	100	100	100	100	100	93	358	6	0	0	0	0	0	0	0	0	71	103	87	55	31	11	0	0	0	0	0	0	0	0	0	0	0	0	0	0	0	0	0	0	0	0	0	0	0	0	0	0	Unassigned	Unassigned	0
89e54734a199b467573613ccb6de1ca9	TGGGGAATCTTGCACAATGGAGGAAACTCTGATGCAGCGACGCCGCGTGAGCGATGAAGCCCTTCGGGGTGTAAAGCTCTTTCGACGGGAACGATAATGACGGTACCCGGAGAAGAAGCTGCGGCTAACTACGTGCCAGCAGCCGCGGTAATACGTAGGCAGCAAGCGTTGTTCGGAATTACTGGGCGTAAAGAGTGTGTAGGCGGTGCTCTAAGTCTGTTGTGAAATCTCCCGGCTTAACTGGGAGGGTGCGGCGGAAACTGGAATGCTAGAGGGTGGGAGAGGTAAGCGGAATTCCTGGTGTAGCGGTGAAATGCGTAGATATCAGGAGGAACACCTGTGGTGTAGACAGCTTACTGGACCACTTCTGACGCTGAGACACGAAAGCGTGGGTAGCAAACA	Bacteria	Acidobacteriota	Acidobacteriae	Bryobacterales	Bryobacteraceae	Bryobacter	100	100	100	100	100	100	358	6	0	0	0	0	0	0	0	0	0	25	27	0	73	11	0	0	134	88	0	0	0	0	0	0	0	0	0	0	0	0	0	0	0	0	0	0	0	0	0	0	Assigned	aerobic_chemoheterotrophy; chemoheterotrophy	2
6069f3ee68d311f841b62a2b6bc41044	TAGGGAATATTGCATAATGGGCGAAAGCCTGATGCAGCAACGCCGCGTGTGCGATGAAGGCCTTCGGGTCGTAAAGCACTTTTAGCAGGGATGAGGAAGGACAGTACCTGCTGAATAAGCTTCGGCTAACTACGTGCCAGCAGCCGCGGTAAAACGTAGGAAGCGAGCGTTATCCGGATTTACTGGGTGTAAAGCGCGTGTAGGCGGTTTGGAAAGTTGGATGTGAAAGCTCCTGGCTTAACTGGGAGAGGTCGTTCAATACTACCAGACTTGAGGATGGGAGAGGGAGGCGGAATTCCGGGTGTAGTGGTGAAATGCGTAGATATCCGGAGGAACACCAGTGGCGAAAGCGGCCTCCTGGCCCATAACTGACGCTCAGACGCGAAAGCTAGGGGAGCGAACG	Bacteria	Chloroflexota	Anaerolineae	Anaerolineales	Anaerolineaceae	Leptolinea	100	100	100	100	100	93	358	2	0	0	0	0	0	0	0	0	0	0	0	0	0	0	0	0	0	0	218	140	0	0	0	0	0	0	0	0	0	0	0	0	0	0	0	0	0	0	0	0	Assigned	anaerobic_chemoheterotrophy; chemoheterotrophy	2
7411f931d7237460086ea2e8f9c23e8c	TCGAGAATCTTCGGCAATGGGCGCAAGCCTGACCGAGCGACGCCGCGTGGAGGATGAAGGCCTTCGGGTTGTAAACTCCTGTCGAGGGGGAGGAAGGTCGGGTAACCGGCTTGACCGATCCCTGGAGGAAGCACGGGCTAAGTTCGTGCCAGCAGCCGCGGTAAGACGAACCGTGCGAACGTTATTCGGAATCACTGGGCTTAAAGCGCGTGTAGGCGGATGGGAACGTCGGTTGTTGAAAGCCCCCGGCTCAACCGGGGAACTGGCACCGAAACGACCCGTCTGGAGGGACGTAGGGGGACCTGGAACTTCCGGTGGAGCGGTGAAATGCGTTGAGATCGGAAGGAACGCCCGTGGCGAAAGCGAGGTCCTGGACGTCTACTGACGCTGAGACGCGAAAGCTAGGGTAGCGAACG	Bacteria	Planctomycetota	Planctomycetes	Isosphaerales	Isosphaeraceae	Aquisphaera	100	100	100	100	100	100	357	6	16	29	16	25	0	0	0	0	0	0	148	123	0	0	0	0	0	0	0	0	0	0	0	0	0	0	0	0	0	0	0	0	0	0	0	0	0	0	0	0	Assigned	aerobic_chemoheterotrophy; chemoheterotrophy	2
ad8e1f9a01c0ce243d8be503a0d51cf3	TGGGGAATATTGCACAATGGGCGCAAGCCTGATGCAGCGACGCCGCGTGAGGGATGACGGCCTTCGGGTTGTAAACCTCTTTCAGTACAGACGAAGCGCAAGTGACGGTATGTACAGAAGAAGCACCGGCCAACTACGTGCCAGCAGCCGCGGTAATACGTAGGGTGCGAGCGTTGTCCGGAATTACTGGGCGTAAAGAGCTCGTAGGTGGTTTGTCGCGTTGTTCGTGAAAACCGGGGGCTTAACCCTCGGCGTGCGGGCGATACGGGCAGACTTGAGTACTGCAGGGGAGACTGGAATTCCTGGTGTAGCGGTGGAATGCGCAGATATCAGGAGGAACACCGGTGGCGAAGGCGGGTCTCTGGGCAGTAACTGACGCTGAGGAGCGAAAGCGTGGGGAGCGAACA	Bacteria	Actinomycetota	Actinobacteria	Mycobacteriales	Mycobacteriaceae	Mycobacterium	100	100	100	100	99	99	357	6	0	0	91	41	16	0	119	30	0	0	0	0	0	0	0	0	0	0	0	0	0	60	0	0	0	0	0	0	0	0	0	0	0	0	0	0	0	0	0	0	Assigned	aerobic_chemoheterotrophy; chemoheterotrophy	2
a6331b131a7e5b459689527c1a75679f	TGGGGAATCTTGCACAATGGAGGAAACTCTGATGCAGCGACGCCGCGTGAGCGATGAAGCCCTTCGGGGTGTAAAGCTCTTTCGGCAGGGACGATAATGACGGTACCTGAAGAAGAAGCTGCGGCTAACTACGTGCCAGCAGCCGCGGTAATACGTAGGCAGCGAGCGTTGTTCGGAATTACTGGGCGTAAAGAGTGTGTAGGCGGTGCTCTAAGTTCGGTGTGAAATCTCCTGGCTTAACTGGGAGGGTGCGCCGGAAACTGGAGTGCTTGAACGTGGGAGAGGAAAGCGGAATTCCTGGTGTAGCGGTGAAATGCGTAGATATCAGGAGGAACACCTGCGGTGTAGACGGCTTTCTGGACCATTGTTGACGCTGAGACACGAAAGCGTGGGTAGCAAACA	Bacteria	Acidobacteriota	Acidobacteriae	Bryobacterales	Bryobacteraceae	Bryobacter	100	100	100	100	100	100	357	5	0	0	45	28	0	0	9	168	0	0	0	0	0	0	0	0	0	0	0	0	0	107	0	0	0	0	0	0	0	0	0	0	0	0	0	0	0	0	0	0	Assigned	aerobic_chemoheterotrophy; chemoheterotrophy	2
9aed8250a4812992734960364dc64cbd	TGGGGAATATTGGACAATGGGGGAAACCCTGATCCAGCGACGCCGCGTGTGTGAAGAAGGCCTGCGGGTTGTAAAGCACTTTTAGTGGGGATGAAATGTGCAGGGTTAACACCTCTGCATTTTGACCTAACCCACAGAAAAAGCACCGGCTAACTCTGTGCCAGCAGCCGCGGTAATACAGAGGGTGCAAGCGTTAATCGGAATTACTGGGCGTAAAGCGTGCGTAGACGGTTACATAAGTCGGGTGTGAAAGCCCCGGGCTCAACCTGGGAATTGCATTCGAGACTGCGTAGCTAGGGTACGGAAGAGGGAGGCGGAATTTCAGGTGTAGCGGTGAAATGCGTAGATATCTGAAGGAACACCAGTGGCGAAAGCGGCCTCCTGGTCCAGTACCGACGTTCAGGCACGAAAGCGTGGGGAGCAAACA	Bacteria	Pseudomonadota	Gammaproteobacteria	Gammaproteobacteria Incertae Sedis	Unknown Family	Acidibacter	100	100	100	100	100	100	357	10	0	0	27	23	7	12	46	161	0	0	10	45	0	0	0	0	0	0	0	0	10	16	0	0	0	0	0	0	0	0	0	0	0	0	0	0	0	0	0	0	Unassigned	Unassigned	0
3ca76a9fc7a16843505b6106c1d50b16	TGGGGAATTTTGGACAATGGGGGCAACCCTGATCCAGCCATGCCGCGTGAGTGAAGAAGGCCTTCGGGTTGTAAAGCTCTTTCGGACGGGACGAAATGGTTATGGTGAATATCCATGACTGATGACGGTACCGTAATAAGAAGCACCGGCTAACTACGTGCCAGCAGCCGCGGTAATACGTAGGGTGCGAGCGTTAATCGGAATTACTGGGCGTAAAGCGTGCGCAGGCGGTTCGCCAAGTCAGGTGTGAAATCCCCGGGCTTAACCTGGGAATTGCGCTTGAAACTAGCGAGCTTGAGTGTGGCAGAGGGGGGTGGAATTCCACGTGTAGCAGTGAAATGCGTAGAGATGTGGAGGAACACCGATGGCGAAGGCAGCCCCCTGGGTCAACACTGACGCTCATGCACGAAAGCGTGGGGAGCAAACA	Bacteria	Pseudomonadota	Gammaproteobacteria	Burkholderiales	Nitrosomonadaceae	IS-44	100	100	100	100	100	100	357	2	0	0	0	0	294	63	0	0	0	0	0	0	0	0	0	0	0	0	0	0	0	0	0	0	0	0	0	0	0	0	0	0	0	0	0	0	0	0	0	0	Assigned	aerobic_chemoheterotrophy; chemoheterotrophy	2
2743dd2e3a370bbc18a3be982658434b	TGGGGAATCTTGCACAATGGGGGAAACCCTGATGCAGCGACGCCGCGTGAGCGATGAAGCCCTTCGGGGTGTAAAGCTCTTTCGGCAGGGAAGATTATGACGGTACCTGCAGAAGCAGCTGCGGCTAACTACGTGCCAGCAGCCGCGGTAATACGTAGGCAGCAAGCGTTGTTCGGAGTTACTGGGCGTAAAGGGTGTGTAGGCGGCCTTCTAAGTTTGGTGTGAAATCTCCCGGCTTAACCGGGAGGGTGCGCCGAATACTGAAAGGCTAGAGTGCGGGAGAGGAGAGTGGAATTCCTGGTGTAGCGGTGAAATGCGTAGATATCAGGAGGAACACCGGTGGTGTAGACGGCTCTCTGGACCGTAACTGACGCTGAAACACGAAAGCGTGGGTAGCAAACA	Bacteria	Acidobacteriota	Acidobacteriae	Solibacterales	Solibacteraceae	Candidatus Solibacter	100	100	100	100	100	100	357	3	0	0	0	0	0	0	0	0	157	144	0	0	0	56	0	0	0	0	0	0	0	0	0	0	0	0	0	0	0	0	0	0	0	0	0	0	0	0	0	0	Unassigned	Unassigned	0
3529055ee543be093e5578d162a58453	TGGGGAATTTTGCGCAATGGGGGAAACCCTGACGCAGCAACGCCGCGTGGAGGATGAAGTCCTTCGGGACGTAAACTCCTTTCGATCGGGACGATTATGACGGTACCGGAAGAAGAAGCCCCGGCTAACTTCGTGCCAGCAGCCGCGGTAATACGAGGGGGGCGAGCGTTGTTCGGAATTATTGGGCGTAAAGGGTGCGTAGGCGGTTTGGTAAGTCTGATGTGAAATCTATGGGCTCAACTCATAGACTGCATCGGAAACTGCCGGGCTTGAGTGTGGGAGAGGTGAGTGGAATTTCCGGTGTAGCGGTGAAATGCGTAGATATCGGAAGGAACACCTGTGGCGAAAGCGGCTCACTGGACCACAACTGACGCTGATGCACGAAAGCTAGGGGAGCAAACA	Bacteria	Acidobacteriota	Acidobacteriae	Terriglobales	Acidobacteriaceae (Subgroup 1)	Occallatibacter	100	100	100	100	100	97	357	3	0	0	0	0	0	0	0	0	77	150	130	0	0	0	0	0	0	0	0	0	0	0	0	0	0	0	0	0	0	0	0	0	0	0	0	0	0	0	0	0	Unassigned	Unassigned	0
23cbe6a49bb5f0140303478898d1869c	TGGGGAATCTTGCACAATGGAGGAAACTCTGATGCAGCGACGCCGCGTGAGCGATGAAGCCCTTCGGGGTGTAAAGCTCTTTCGACGGGAACGATAATGACGGTACCCGGAGAAGAAGCTGCGGCTAACTACGTGCCAGCAGCCGCGGTAATACGTAGGCAGCGAGCGTTGTTCGGAATTACTGGGCGTAAAGAGTGTGTAGGCGGTGTTCTAAGTCTGGTGTGAAATCTCCCGGCTCAACTGGGAGGGTGCGCTAGAGACTGGAATGCTTGAGTATGGGAGAGGTAAGCGGAATTCCTGGTGTAGCGGTGAAATGCGTAGATATCAGGAGGAACACCTGTGGTGTAGACAGCTTACTGGACCATGACTGACGCTGAGACACGAAAGCGTGGGTAGCAAACA	Bacteria	Acidobacteriota	Acidobacteriae	Bryobacterales	Bryobacteraceae	Bryobacter	100	100	100	100	100	100	356	9	58	34	10	25	0	0	0	0	41	61	18	0	72	37	0	0	0	0	0	0	0	0	0	0	0	0	0	0	0	0	0	0	0	0	0	0	0	0	0	0	Assigned	aerobic_chemoheterotrophy; chemoheterotrophy	2
ad2a90b56945167d1e37393bf5600fbc	TGGGGAATATTGGACAATGGGGGCAACCCTGATCCAGCAATGCCGCGTGTGTGAAGAAGGCCTGAGGGTTGTAAAGCACTTTCAGTGGGGAGGAGGATTGTTAGGTTAAGAGCTAAATAATTGGACGTTACCCACAGAAGAAGCACCGGCTAACTCCGTGCCAGCAGCCGCGGTAATACGGAGGGTGCGAGCGTTAATCGGAATTACTGGGCGTAAAGAGTGCGTAGGTGGTTGGATAAGTTATGTGTGAAATCCCTGGGCTTAACCTGGGCAGGTCATATAATACTGTTCGACTCGAGTATGGGAGAGGGTAGTGGAATTTCCGGTGTAGCGGTGAAATGCGTAGAGATCGGAAGGAACACCAGTGGCGAAGGCGGCTACCTGGCCTAATACTGACACTGAGGCACGAAAGCGTGGGGAGCAAACA	Bacteria	Pseudomonadota	Gammaproteobacteria	Legionellales	Legionellaceae	Legionella	100	100	100	100	100	100	356	2	0	0	84	272	0	0	0	0	0	0	0	0	0	0	0	0	0	0	0	0	0	0	0	0	0	0	0	0	0	0	0	0	0	0	0	0	0	0	0	0	Assigned	aerobic_chemoheterotrophy; chemoheterotrophy; intracellular_parasites	3
365c029f58357cdc6ed5701d02464d57	TGGGGAATATTGGACAATGGGGGAAACCCTGATCCAGCGACGCCGCGTGTGTGAAGAAGGCCTGCGGGTTGTAAAGCACTTTTAGTGGGGATGAAATGTGCAGGGTTAACACCTCTGCATTTTGACCTAACCCACAGAAAAAGCACCGGCTAACTCTGTGCCAGCAGCCGCGGTAATACAGAGGGTGCAAGCGTTAATCGGAATTACTGGGCGTAAAGCGTGCGTAGACGGTTACATAAGTCGGGTGTGAAAGCCCCGGGCTCAACCTGGGAATTGCATTCGAGACTGCGTAGCTAGGGTGCGGAAGAGGGAAGCGGAATTTCCGGTGTAGCGGTGAAATGCGTAGATATCGGAAGGAACACCAGTGGCGAAAGCGGCTTCCTGGTCCAGCACCGACGTTCAGGCACGAAAGCGTGGGGAGCAAACA	Bacteria	Pseudomonadota	Gammaproteobacteria	Gammaproteobacteria Incertae Sedis	Unknown Family	Acidibacter	100	100	100	100	100	100	356	9	0	0	28	30	22	25	23	5	0	0	1	0	0	0	0	0	0	0	0	0	189	33	0	0	0	0	0	0	0	0	0	0	0	0	0	0	0	0	0	0	Unassigned	Unassigned	0
96fc9a20f33edce149859e7417778cd4	TTTCGAATCATTCACAATGGGCGAAAGCCTGATGGTGCGACGCCGCGTGAGGGATGAAGGCCTTCGGGTCGTAAACCTCTGTCACCGGGGAAGAAACGCTTCAAGTTAACAGCTTGAAGCCTGACTTAACCCGGAGAGGAAGCAGTGGCTAACTCTGTGCCAGCAGCCGCGGTAATACAGAGACTGCAAGCGTTATTCGGATTCACTGGGCGTAAAGGGTGCGCAGGTGGCCAAGTGTGTGAGGCGTGAAAGCCCGATGCTCAACATCGGAATTGCACCTCAAACTACATGGCTAGAGCATTGGAGAGGGGAGCAGAATTCACGGTGTAGCAGTGAAATGCGTAGATATCGTGAGGAATACCAGAGGCGAAGGCGGCTCCCTGGACAATAGCTGACACTCAGGCACGAAAGCGTGGGGAGCAAAAG	Bacteria	Verrucomicrobiota	Verrucomicrobiia	Opitutales	Opitutaceae	Opitutus	100	100	100	100	100	100	356	4	0	0	0	0	0	0	0	0	25	37	121	173	0	0	0	0	0	0	0	0	0	0	0	0	0	0	0	0	0	0	0	0	0	0	0	0	0	0	0	0	Assigned	anaerobic_chemoheterotrophy; chemoheterotrophy; fermentation; nitrate_reduction	4
736a8071edf5174955fdaa58da32afd2	TCGAGAATCTTCGGCAATGGGCGCAAGCCTGACCGAGCGACGCCGCGTGGAGGACGAAGGCCTTCGGGTTGTAAACTCCTGTCGAGGGGGAAGAAGGTCCGCAAGGACTTGACTGATCCCTGGAGGAAGCACGGGCTAAGTTCGTGCCAGCAGCCGCGGTAAGACGAACCGTGCGAACGTTATTCGGAATCACTGGGCTTAAAGCGCGTGTAGGCGGGAAGGTACGTCCGTCGCTGAAATCCCCCGGCTCAACCGGGGAACGGGCGCGGATACGGCCTGCCTGGAGGGGCGTAGGGGGACCTGGAACTTCCGGTGGAGCGGTGAAATGCGTTGAGATCGGAAGGAACGCCCGTGGCGAAAGCGAGGTCCTGGACGCCTACTGACGCTGAGACGCGAAAGCCAGGGGAGCGAACG	Bacteria	Planctomycetota	Planctomycetes	Isosphaerales	Isosphaeraceae	Singulisphaera	100	100	100	100	100	85	355	11	0	0	37	29	0	0	0	33	11	31	38	44	22	0	31	0	0	0	0	0	24	55	0	0	0	0	0	0	0	0	0	0	0	0	0	0	0	0	0	0	Assigned	aerobic_chemoheterotrophy; chemoheterotrophy; ureolysis	3
82e997df0e3dba833910f84f8c722146	TCGAGAATCTTCGGCAATGGGCGCAAGCCTGACCGAGCGACGCCGCGTGGAGGACGAAGGCCTTCGGGTTGTAAACTCCTGTCGAGGGGGAGGAAGGCGCAAGCTTGACCGATCCCTGGAGGAAGCACGGGCTAAGTTCGTGCCAGCAGCCGCGGTAAGACGAACCGTGCGAACGTTATTCGGAATCACTGGGCTTAAAGCGCGTGTAGGCGGGACGGCACGTCGGCCGCTGAAATCCCCCGGCTCAACCGGGGAAGGGGCGCCGATACGACCGTCCTGGAGGGGGGTAGGGGGGCCTGGAACTTCCGGTGGAGCGGTGAAATGCGTTGAGATCGGAAGGAACGCCCGTGGCGAAAGCGAGGCCCTGGACCCTTACTGACGCTGAGACGCGAAAGCCAGGGGAGCGAACG	Bacteria	Planctomycetota	Planctomycetes	Isosphaerales	Isosphaeraceae	Tundrisphaera	100	100	100	100	100	78	355	7	0	0	0	40	15	22	139	48	0	0	0	0	0	0	0	0	0	0	0	0	41	50	0	0	0	0	0	0	0	0	0	0	0	0	0	0	0	0	0	0	Assigned	aerobic_chemoheterotrophy; chemoheterotrophy	2
004876fa13e8bc87e766af88f2154b1d	TAAGGAATATTGGTCAATGGACGAAAGTCTGAACCAGCCATGCCGCGTGGAGGATGAAGGCCCTCTGGGTTGTAAACTTCTTTTATATGGGACGAAAAAGGGTCTTTCTAGATCAACTGACGGTACCATGTGAATAAGCACCGGCTAACTCCGTGCCAGCAGCCGCGGTAATACGGAGGGTGCAAGCGTTATCCGGATTCACTGGGTTTAAAGGGTGCGTAGGTGGGTTGGTAAGTCAGTGGTGAAATCTCCGAGCTTAACTTGGAAACTGCCATTGATACTATTAGTCTTGAATATTGTGGAGGTTAGCGGAATATGTCATGTAGCGGTGAAATGCTTAGAGATGACATAGAACACCAATTGCGAAGGCAGCTGGCTACACATATATTGACACTGAGGCACGAAAGCGTGGGGATCAAACA	Bacteria	Bacteroidota	Bacteroidia	Chitinophagales	Chitinophagaceae	Terrimonas	100	100	100	100	100	100	355	2	0	0	0	0	0	0	0	0	0	0	0	0	0	0	0	0	0	0	209	146	0	0	0	0	0	0	0	0	0	0	0	0	0	0	0	0	0	0	0	0	Unassigned	Unassigned	0
1720315e1ba5d263d960789a0e504062	TGGGGAATATTGGACAATGGGGGCAACCCTGATCCAGCCATGCCGCGTGAGTGATGAAGGCCCTAGGGTTGTAAAGCTCTTTTAACGGGGAAGATAATGACGGTACCCGTAGAATAAGCCCCGGCTAACTTCGTGCCAGCAGCCGCGGTAATACGAAGGGGGCTAGCGTTGCTCGGAATCACTGGGCGTAAAGGGTGCGTAGGTGGATATTTAAGTCAGGGGTGAAATCCTGGAGCTCAACTCCAGAACTGCCTTTGATACTGAGTATCTTGAGTTCGAGAGAGGTGAGTGGAACTGCGAGTGTAGAGGTGAAATTCGTAGATATTCGCAAGAACACCAGTGGCGAAGGCGGCTCACTGGCTCGATACTGACACTGAGGCACGAAAGCGTGGGGAGCAAACA	Bacteria	Pseudomonadota	Alphaproteobacteria	Hyphomicrobiales	Xanthobacteraceae	Afipia	100	100	100	100	97	81	355	2	0	0	0	0	0	0	0	0	0	0	0	0	0	0	0	0	0	0	0	0	148	207	0	0	0	0	0	0	0	0	0	0	0	0	0	0	0	0	0	0	Assigned	aerobic_chemoheterotrophy; chemoheterotrophy; dark_hydrogen_oxidation	3
bbd98e51daf225a493a37591301c1437	TGGGGAATCTTGCACAATGGGGGAAACCCTGATGCAGCGACGCCGCGTGAGCGATGAAGCCCTTCGGGGTGTAAAGCTCTTTCGACGGGAACGATAATGACGGTACCCGAAGAAGAAGCTGCGGCTAACTACGTGCCAGCAGCCGCGGTAATACGTAGGCAGCAAGCGTTGTTCGGAATTACTGGGCGTAAAGAGTGTGTAGGTGGTGCTCTAAGTTTGGTGTGAAATCTCCCGGCTTAACTGGGAGGGTGCGCCGAAAACTGGAGTGCTTGAGTATGGGAGAGGTAAGCGGAATTCCTGGTGTAGCGGTGAAATGCGTAGATATCAGGAGGAACACCTGTGGTGTAGACAGCTTGCTGGACCATCACTGACACTGAGACACGAAAGCGTGGGTAGCAAACA	Bacteria	Acidobacteriota	Acidobacteriae	Bryobacterales	Bryobacteraceae	Bryobacter	100	100	100	100	100	100	354	10	0	0	15	6	0	0	0	0	58	107	17	38	0	0	26	0	60	19	0	0	0	8	0	0	0	0	0	0	0	0	0	0	0	0	0	0	0	0	0	0	Assigned	aerobic_chemoheterotrophy; chemoheterotrophy	2
b5daf2a3e141d0f4665093d9de820e9b	TAGGGAATCTTGCGCAATGGGGGAAACCCTGACGCAGCGACGCCGCGTGCGGGATGAAGGCCTTCGGGTCGTAAACCGCTTTCAGCAGGGACGAAATTGACGGTACCTGCAGAAGAAGGCCCGGCCAACTACGTGCCAGCAGCCGCGGTGATACGTAGGGGTCTAGCGTTGTCCGGAATTATTGGGCGTAAAGAGCTCGTAGGCGGTTCGGCAAGTCGGATGTGAAATCTCCACGCTTAACGTGGAGGGGCCATTCGAAACTGCCGTGACTCGAGTCCGGTAGGGGAGTTCGGAATTCCCGGTGTAGCGGTGAAATGCGCAGATATCGGGAGGAACACCAGTGGCGAAGGCGGAACTCTGGGCCGGAACTGACGCTGAGGAGCGAAAGCGTGGGGAGCGAACA	Bacteria	Actinomycetota	Acidimicrobiia	Acidimicrobiales	Acidimicrobiaceae	Acidiferrimicrobium	100	100	100	100	100	100	354	6	0	0	0	0	174	90	0	0	0	0	11	43	0	0	0	0	0	0	17	19	0	0	0	0	0	0	0	0	0	0	0	0	0	0	0	0	0	0	0	0	Unassigned	Unassigned	0
da15c2723f6e56234d7500275c216036	TGGGGAATCTTGGACAATGGGGGCAACCCTGATCCAGCGATGCCGCGTGGGTGAAGAAGGCCTTCGGGTTGTAAAGCCCTTTAGGTTGGGACGAAGTGTAGTGGGTGAATACCCCATTATGTTGACGGTACCGACAGAATAAGCACCGGCAAACTCTGTGCCAGCAGCCGCGGTAATACAGAGGGTGCAAGCGTTAATCGGAGTTACTGGGCGTAAAGGGCGCGTAGGTGGTTTAGTGTGTGTGATGTGAAAGCCCTGGGCTTAACCTAGGAAGTGCATCGCAAACTACTGAACTGGAGTACAAGAGAGGGTGGCGGAATTTCCGGTGTAGCGGTGAAATGCGTAGAGATCGGAAGGAACGTCAATGGCGAAGGCAGCCACCTGGCTTGATACTGACACTGAGGCGCGAAAGCGTGGGGATCGAACA	Bacteria	Pseudomonadota	Gammaproteobacteria	Rickettsiellales	Rickettsiellaceae	Aquicella	100	100	100	100	100	100	354	2	0	0	0	0	0	0	336	18	0	0	0	0	0	0	0	0	0	0	0	0	0	0	0	0	0	0	0	0	0	0	0	0	0	0	0	0	0	0	0	0	Unassigned	Unassigned	0
9da61f8b4fcca1c1d85511dc32fe1a85	TGGGGAATTTTGCGCAATGGGGGAAACCCTGACGCAGCAACGCCGCGTGGAGGATGAAGTCCTTCGGGACGTAAACTCCTTTCGATCGGGACGATAATGACGGTACCGGAAGAAGAAGCCCCGGCTAACTTCGTGCCAGCAGCCGCGGTAATACGAGGGGGGCGAGCGTTGTTCGGAATTATTGGGCGTAAAGGGTGCGTAGGCGGTTTGGTAAGTCTTGTGTGAAATCTCCGGGCTCAACTCGGAGCCTGCACGAGAAACTGCCGGGCTTGAGTGTGGGAGAGGTGAGTGGAATTCCCGGTGTAGCGGTGAAATGCGTAGATATCGGGAGGAACACCTGTGGCGAAAGCGGCTCACTGGACCACAACTGACGCTGATGCACGAAAGCTAGGGGAGCAAACA	Bacteria	Acidobacteriota	Acidobacteriae	Terriglobales	Acidobacteriaceae (Subgroup 1)	Occallatibacter	100	100	100	100	100	97	354	9	0	0	0	0	0	0	0	0	21	27	29	16	41	6	0	10	130	74	0	0	0	0	0	0	0	0	0	0	0	0	0	0	0	0	0	0	0	0	0	0	Unassigned	Unassigned	0
43d5cf0ed2f85e01ae9006f412bf04b6	TGGGGAATTTTGGACAATGGGCGCAAGCCTGATCCAGCCATGCCGCGTGCGGGAAGAAGGCCTTCGGGTTGTAAACCGCTTTTGTCAGGGAAGAAACGCTCTGGGCTAATACCCTGGGGTAATGACGGTACCTGAAGAATAAGCACCGGCTAACTACGTGCCAGCAGCCGCGGTAATACGTAGGGTGCAAGCGTTAATCGGAATTACTGGGCGTAAAGCGTGCGCAGGCGGTCTTGCAAGACAGATGTGAAATCCCCGGGCTCAACCTGGGAACTGCATTTGTGACTGCAAGGCTAGAGTACGGTAGAGGGGGATGGAATTCCGCGTGTAGCAGTGAAATGCGTAGATATGCGGAGGAACACCGATGGCGAAGGCAATCCCCTGGACCTGTACTGACGCTCATGCACGAAAGCGTGGGGAGCAAACA	Bacteria	Pseudomonadota	Gammaproteobacteria	Burkholderiales	Comamonadaceae	Leptothrix	100	100	100	100	100	94	354	2	0	0	0	0	0	0	0	0	0	0	0	0	0	0	0	0	0	0	191	163	0	0	0	0	0	0	0	0	0	0	0	0	0	0	0	0	0	0	0	0	Assigned	aerobic_chemoheterotrophy; chemoheterotrophy; manganese_oxidation	3
78de542faf701c4a4253b02070aded7e	TGAGGAATTTTCGTCAATGGGGGAAACCCTGAACGAGCAACGCCGCGTGCAGGAAGAAGGTCTTCGGATCGTAAACTGCTTTTTTCTGAGACGAGCAAGGACGGTACCAGAAGAATCAGCCTCGGCTAACTACGTGCCAGCAGCCGCGGTAATACGTAGGAGGCAAGCGTTGTCCGGAGTTACTGGGCGTAAAGGGCACGCAGGCGGTCAGCTACATCTGTAGGGACAGGGCACAGCTTAACTGTGTCAGGCCTACGGAAATGGGCAGACTTGAGGGCTTCAGAGGGATGGGGAATTCCGGGTGGAGTGGTGAAATGCGTAGAGATCCGGAAGAACACCAAAGGCGAAGGCACCATCCTGGGAAGTACCTGACGCTCATGTGCGAAAGCTAGGGGAGCGAACG	Bacteria	Chloroflexota	Ktedonobacteria	Ktedonobacterales	Ktedonobacteraceae	Thermosporothrix	100	100	100	100	100	100	353	2	77	276	0	0	0	0	0	0	0	0	0	0	0	0	0	0	0	0	0	0	0	0	0	0	0	0	0	0	0	0	0	0	0	0	0	0	0	0	0	0	Unassigned	Unassigned	0
e255c556aee5f7b0e942500491bcedc6	TGGGGAATTTTGCGCAATGGGGGAAACCCTGACGCAGCAACGCCGCGTGGAGGATGAAGTCCTTCGGGACGTAAACTCCTTTCGATCGGGACGATTATGACGGTACCGGAAGAAGAAGCCCCGGCTAACTTCGTGCCAGCAGCCGCGGTAATACGAGGGGGGCAAGCGTTGTTCGGAATTATTGGGCGTAAAGGGTGCGTAGGCGGTTTTGTAAGTCTTATGTGAAATCTATGGGCTCAACTCATAGACTGCATGAGAAACTGCAGGGCTTGAGTATGGGAGAGGTGAGTGGAATTCCCGGTGTAGCGGTGAAATGCGTAGATATCGGGAGGAACACCTGTGGCGAAAGCGGCTCACTGGACCATAACTGACGCTGATGCACGAAAGCTAGGGGAGCAAACA	Bacteria	Acidobacteriota	Acidobacteriae	Terriglobales	Acidobacteriaceae (Subgroup 1)	Occallatibacter	100	100	100	100	100	100	353	3	0	73	153	127	0	0	0	0	0	0	0	0	0	0	0	0	0	0	0	0	0	0	0	0	0	0	0	0	0	0	0	0	0	0	0	0	0	0	0	0	Unassigned	Unassigned	0
e002f70dbcbec2a44630bf2550684678	TAAGGAATATTGGTCAATGGGCGGAAGCCTGAACCAGCCATGCCGCGTGCAGGAAGACGGCCCTACGGGTTGTAAACTGCTTTTATACGGGAATAAACCTACTTACGTGTAAGTAGCTGAATGTACTGTAAGAATAAGGATCGGCTAACTCCGTGCCAGCAGCCGCGGTAATACGGAGGATCCAAGCGTTATCCGGATTTATTGGGTTTAAAGGGTGCGTAGGTGGCCTGTTAAGTCAGGGGTGAAAGACGGTAGCTCAACTATCGCAGTGCCCTTGATACTGATGGGCTTGAATGAACTAGAGGTAGGCGGAATGTGACAAGTAGCGGTGAAATGCATAGATATGTCACAGAACACCAATTGCGAAGGCAGCTTACTATGGTTTGATTGACACTGAGGCACGAAAGCGTGGGGATCAAACA	Bacteria	Bacteroidota	Bacteroidia	Sphingobacteriales	Sphingobacteriaceae	Mucilaginibacter	100	100	100	100	100	99	353	4	0	0	192	138	0	0	0	22	0	1	0	0	0	0	0	0	0	0	0	0	0	0	0	0	0	0	0	0	0	0	0	0	0	0	0	0	0	0	0	0	Unassigned	Unassigned	0
07e92a047e1789f045a13066d5e1fd3f	TGGGGAATCTTGCACAATGGGGGAAACCCTGATGCAGCGACGCCGCGTGAGCGATGAAGCCCTTCGGGGTGTAAAGCTCTTTCGGCAGGAACGATAATGACGGTACCTGAAGAAGAAGCTGCGGCTAACTACGTGCCAGCAGCCGCGGTAATACGTAGGCAGCAAGCGTTGTTCGGAGTTACTGGGCGTAAAGAGTGTGTAGGCGGTTCTCTAAGTTCGGTGTGAAATCTCCCGGCTCAACTGGGAGGGTGCGCCGGAAACTGGAGGGCTTGAGTATGGGAGAGGAAAGCGGAATTCCTGGTGTAGCGGTGAAATGCGTAGATATCAGGAGGAACACCTGCGGTGTAGACAGCTTTCTGGACCATCACTGACGCTGAGACACGAAAGCGTGGGTAGCAAACA	Bacteria	Acidobacteriota	Acidobacteriae	Bryobacterales	Bryobacteraceae	Bryobacter	100	100	100	98	98	98	353	8	0	0	0	0	99	16	16	0	33	34	29	0	21	105	0	0	0	0	0	0	0	0	0	0	0	0	0	0	0	0	0	0	0	0	0	0	0	0	0	0	Assigned	aerobic_chemoheterotrophy; chemoheterotrophy	2
39ea46f8735e1860605124c1ca038c3f	TGGGGAATTTTGCGCAATGGGCGAAAGCCTGACGCAGCAACGCCGCGTGAGTGATGAAGGCTTTCGGGTCGTAAAGCTCTGTCAAGGGGAAAGAAGTGTATTGTGGCTAATATCCACGATACTTGACGGTACCCCTAAAGGAAGCACCGGCTAACTCCGTGCCAGCAGCCGCGGTAATACGGAGGGTGCGAGCGTTGTTCGGAATTATTGGGCGTAAAGCGCGTGTAGGCGGTTTGTTAAGTCTGATGTGAAAGCCCCGGGCTCAACCTGGGAAGTGCATTGGAAACTGGCAGACTTGAATACGGGAGAGGGCAGTGGAATTCCTGGTGTAGGAGTGAAATCCGTAGATATCAGGAGGAACACCGGTGGCGAAGGCGGCTGCCTGGACCGATATTGACGCTGAGACGCGAAAGCGTGGGTAGCAAACA	Bacteria	Thermodesulfobacteriota	Desulfuromonadia	Geobacterales	Geobacteraceae	Pelotalea	100	100	100	100	93	88	352	2	326	26	0	0	0	0	0	0	0	0	0	0	0	0	0	0	0	0	0	0	0	0	0	0	0	0	0	0	0	0	0	0	0	0	0	0	0	0	0	0	Assigned	respiration_of_sulfur_compounds; sulfate_respiration	2
64c0c999099b7e17650ffbe4e1e12b3d	TGGGGAATATTGGACAATGGGGGAAACCCTGATCCAGCCATGCCGCGTGTGTGATGAAGGCCTTCGGGTTGTAAAGCACTTTCGCACGTGACGATGATGACGGTAACGTGAGAAGAAGCCCCGGCTAACTTCGTGCCAGCAGCCGCGGTAATACGAAGGGGGCAAGCGTTGTTCGGAATTACTGGGCGTAAAGGGCGCGTAGGCGGTGCATTAAGTCAGGCGTGAAAGCCCTGGGCTCAACCCGGGAATTGCGTTTGATACTGTTGCGCTTGAATCCAGGAGAGGTTGGTGGAATTCCCAGTGTAGAGGTGAAATTCGTAGAGATTGGGAAGAACACCGGTGGCGAAGGCGGCCAACTGGACTGGTATTGACGCTGAGGCGCGAAAGCGTGGGGAGCAAACA	Bacteria	Pseudomonadota	Alphaproteobacteria	Azospirillales	Inquilinaceae	Inquilinus	100	100	100	99	99	99	352	11	0	65	38	41	0	0	0	0	0	24	22	14	25	0	25	20	28	50	0	0	0	0	0	0	0	0	0	0	0	0	0	0	0	0	0	0	0	0	0	0	Unassigned	Unassigned	0
8b133fc93dc21fb302c3d3398b4f3e87	TCGAGGATCTTCGGCAATGAGCGCAAGCTTGACCGAGCGACGCCGCGTGAGCGATGAAGGCCTTCGGGTTGTAAAGCTCTTTAGTGGGGGAGAAAAGCCAGCAATGGTGTGATCTATCCCAAAAATAAGCACGGGCTAAGTTCGTGCCAGCAGCCGCGGTAAGACGAACCGTGCGAACGTTGTTCGGAATCACTGGGCTTAAAGGGAGCGTAGGCGGGCTATCAAGTCTGGGGTGAAATCCCACGGCTCAACCGTGGAACTGCCTTAGATACTGACGGCCTCGAGGAAGGTAGGGGCATGCGGAACTGTAGGTGGAGCGGTGAAATGCGTTGATATCTACAGGAACTCCGGTGGCGAAAGCGGCGTGCTGGACCTTTTCTGACGCTGAGGCTCGAAAGCTAGGGGAGCAAACG	Bacteria	Planctomycetota	Planctomycetes	Gemmatales	Gemmataceae	Gemmata	100	100	100	100	100	100	351	7	0	0	84	33	0	0	0	0	0	0	20	97	0	0	14	0	0	0	0	0	36	67	0	0	0	0	0	0	0	0	0	0	0	0	0	0	0	0	0	0	Unassigned	Unassigned	0
ce81ab945c7789890b618a39a07fc652	TAAGGAATATTGGTCAATGGGCGGAAGCCTGAACCAGCCATGCCGCGTGCAGGAAGACGGCCCTACGGGTTGTAAACTGCTTTTGCAGGGGAATAAACCTCGATACGTGTATCGGGCTGAATGTACTCTGAGAATAAGGATCGGCTAACTCCGTGCCAGCAGCCGCGGTAATACGGAGGATCCGAGCGTTATCCGGATTTATTGGGTTTAAAGGGTGCGTAGGCGGCCTTGTAAGTCAGGGGTGAAAGACGGTAGCTTAACTATCGCAGTGCCTTTGATACTGCAGGGCTTGAATGTACTTGAGGTAGGCGGAATGTGACAAGTAGCGGTGAAATGCATAGATATGTCACAGAACACCAATTGCGAAGGCAGCTTACTAAAGTATGATTGACGCTGAGGCACGAAAGCGTGGGGATCAAACA	Bacteria	Bacteroidota	Bacteroidia	Sphingobacteriales	Sphingobacteriaceae	Mucilaginibacter	100	100	100	100	100	100	351	5	0	0	63	0	31	127	0	0	0	0	0	0	0	0	0	0	0	0	0	0	84	46	0	0	0	0	0	0	0	0	0	0	0	0	0	0	0	0	0	0	Unassigned	Unassigned	0
07f2f29ab9b71cfe0a3b34627c2fd41c	TGGGGAATTTTGGACAATGGGGGCAACCCTGATCCAGCCATTCCGCGTGAGTGAAGAAGGCCTTCGGGTTGTAAAGCTCTTTTGTCCGGAGCGAAAAGGTTACGGTGAATATCCGTGACTACTGACGGTACCGGAAGAATAAGCACCGGCTAACTACGTGCCAGCAGCCGCGGTAATACGTAGGGTGCGAGCGTTAATCGGAATTACTGGGCGTAAAGCGTGCGCAGGCGGTTTTGTAAGCCAGATGTGAAATCCCCGGGCTTAACCTGGGAATGGCATTTGGGACTGCAAGGCTTGAGTGCGGCAGAGGAGACTGGAATTCCTGGTGTAGCAGTGAAATGCGTAGATATCAGGAGGAATACCGATGGCGAAGGCAGGTCTCTGGGCTGACACTGACGCTCATGCACGAAAGCGTGGGGAGCAAACA	Bacteria	Pseudomonadota	Gammaproteobacteria	Burkholderiales	Nitrosomonadaceae	Ellin6067	100	100	100	100	100	100	351	4	0	0	0	0	161	188	0	0	0	0	1	1	0	0	0	0	0	0	0	0	0	0	0	0	0	0	0	0	0	0	0	0	0	0	0	0	0	0	0	0	Assigned	aerobic_chemoheterotrophy; chemoheterotrophy	2
292abde769d4d9e4279f2bd84ccaad90	TGGGGAATCTTGCGCAATGGCCGAAAGGCTGACGCAGCGACGCCGCGTGTGGGAGGACGCCCTTCGGGGTGTAAACCACTGTTGCCCGGGACGAACATCCTTTTTCGAAAGGACTGACGGTACCGGGTGAGGAAGCACCGGCTAACTCCGTGCCAGCAGCCGCGGTAATACGGAGGGTGCGAGCGTTGTCCGGAATCACTGGGCGTAAAGGGCGCGTAGGTGGCCCGTGGAAGTCTGCGGTGAAAGCCCGGCGCTCAACGCCGGGTCGGCCGTGGATACTCTCGGGCTTGAGCTCACTAGAGGCAGATGGAATTCCGGGTGTAGCGGTGGAATGCGTAGAGATCCGGAAGAACACCGGTGGCGAAGGCGGTCTGCTGGGGTGAGGCTGACACTGATGCGCGACAGCGTGGGGAGCAAACA	Bacteria	Gemmatimonadota	Gemmatimonadia	Gemmatimonadales	Gemmatimonadaceae	Gemmatimonas	100	100	100	100	100	98	351	4	0	0	0	0	59	9	262	21	0	0	0	0	0	0	0	0	0	0	0	0	0	0	0	0	0	0	0	0	0	0	0	0	0	0	0	0	0	0	0	0	Unassigned	Unassigned	0
144f555c62e348095c94d4e18f9f0e02	TGGGGAATCTTGCACAATGGAGGAAACTCTGATGCAGCGACGCCGCGTGAGTGATGAAGCCCTTCGGGGTGTAAAGCTCTTTCGACAGGAACGATAATGACGGTACCTGAAGAAGAAGCTGCGGCTAACTACGTGCCAGCAGCCGCGGTAATACGTAGGCAGCAAGCGTTGTTCGGAATTACTGGGCGTAAAGAGTGTGTAGGCGGTGCTCTAAGTTTGGTGTGAAATCTCCCGGCTCAACCGGGAGGCTGCATCGAATACTGGAATGCTAGAGGGTGGGAGAGGTAAGCGGAATTCCTGGTGTAGCGGTGAAATGCGTAGATATCAGGAGGAACACCTGTGGTGTAGACAGCTTACTGGACCACTTCTGACGCTGAGACACGAAAGCGTGGGTAGCAAACA	Bacteria	Acidobacteriota	Acidobacteriae	Bryobacterales	Bryobacteraceae	Bryobacter	100	100	100	100	100	100	351	6	0	0	0	0	53	29	0	0	0	0	0	0	0	0	0	0	0	0	140	101	8	20	0	0	0	0	0	0	0	0	0	0	0	0	0	0	0	0	0	0	Assigned	aerobic_chemoheterotrophy; chemoheterotrophy	2
eb56a2a04df9aaf55a7245549a743ea5	TGGGGAATATTGGACAATGGGCGAAAGCCTGATCCAGCAATGCCGCGTGGGTGAAGAAGGTCTTCGGATTGTAAATCCCTTTCGGCGGGGACGATGATGACGGTACCCGCAGAAGAAGCTCCGGCTAACTTCGTGCCAGCAGCCGCGGTAATACGAAGGGGGCTAGCGTTGCTCGGAATGACTGGGCGTAAAGGGCGCGTAGGCGGTTCGTACAGTTGGGTGTGAAATTCCTGGGCTTAACCTGGGGGCTGCACCCAATACGTGCGGGCTTGAGTGTGGAAGAGGGTCGTGGAATTCCCAGTGTAGAGGTGAAATTCGTAGATATTGGGAAGAACACCGGTGGCGAAGGCGGCGACCTGGTCCATTACTGACGCTGAGGCGCGAAAGCGTGGGGAGCAAACA	Bacteria	Pseudomonadota	Alphaproteobacteria	Acetobacterales	Acetobacteraceae	Acidisphaera	100	100	100	100	100	100	351	6	0	0	0	0	0	0	0	0	0	14	62	73	0	0	119	0	40	43	0	0	0	0	0	0	0	0	0	0	0	0	0	0	0	0	0	0	0	0	0	0	Assigned	aerobic_chemoheterotrophy; chemoheterotrophy	2
b40f31e127eed3f7c72e20f762409634	TGGGGAATCTTGCACAATGGGGGAAACCCTGATGCAGCGACGCCGCGTGAGCGATGAAGCCCCTCGGGGTGTAAAGCTCTTTCGGCAGGGAAGATTATGACGGTACCTGCAGAAGCAGCTGCGGCTAACTACGTGCCAGCAGCCGCGGTAATACGTAGGCAGCAAGCGTTGTTCGGAGTTACTGGGCGTAAAGGGTGTGTAGGCGGTTCCTTAAGTTTGGTGTGAAATCTCCCGGCTCAACCGGGAGGGTGCGCCGAATACTGAGGAGCTAGAGTGCGGGAGAGGAGAGTGGAATTCCTGGTGTAGCGGTGAAATGCGTAGATATCAGGAGGAACACCGGTGGTGTAGACGGCTCTCTGGACCGCAACTGACGCTGAGACACGAAAGCGTGGGTAGCAAACA	Bacteria	Acidobacteriota	Acidobacteriae	Solibacterales	Solibacteraceae	Candidatus Solibacter	100	100	100	100	100	100	351	2	0	0	0	0	0	0	0	0	0	0	0	0	0	0	0	0	0	0	190	161	0	0	0	0	0	0	0	0	0	0	0	0	0	0	0	0	0	0	0	0	Unassigned	Unassigned	0
8289266d1fc656441dac113f0078f503	TGAGGAATATTGGTCAATGGGCGCAAGCCTGAACCAGCCATGCCGCGTGAAGGATGAAGGCCTTCTGGGTTGTAAACTTCTTTTATGGGGGAAGAAAACTATGGTTTCTACTATAGCCGACGGTACCCTAGGAATAAGCACCGGCTAACTCCGTGCCAGCAGCCGCGGTAATACGGAGGGTGCAAGCGTTATCCGGATTTACTGGGTTTAAAGGGTGTGTAGGCGGGCTTTTAAGTCAGTGGTGAAATCTCCGGGCTCAACCCGGAAACTGCCATTGATACTATTAGTCTTGAATTTTGTTGAGGCAGGCGGAATAAGTCATGTAGCGGTGAAATGCATAGATATGACTTAGAACACCAATTGCGAAGGCAGCTTGCTAAACAAATATTGACGCTGAGGCACGAAAGCGTGGGGATCAAACA	Bacteria	Bacteroidota	Bacteroidia	Chitinophagales	Chitinophagaceae	Nemorincola	100	100	100	100	100	100	350	5	93	61	0	0	0	0	0	0	0	0	0	0	0	0	41	54	0	0	0	0	101	0	0	0	0	0	0	0	0	0	0	0	0	0	0	0	0	0	0	0	Unassigned	Unassigned	0
8a1b65e4c9ec4145ed718f2b34e1749b	TGGGGAATTTTGGACAATGGGCGCAAGCCTGATCCAGCCATGCCGCGTGAGTGAAGAAGGCCTTCGGGTTGTAAAGCTCTTTCAGCCGGAAAGAAATCGCACTTGCTAATACTAAGTGTGGATGACGGTACCGGAAGAAGAAGCACCGGCTAACTACGTGCCAGCAGCCGCGGTAATACGTAGGGTGCGAGCGTTAATCGGAATTACTGGGCGTAAAGCGTGCGCAGGCGGTTTTGTAAGACAGACGTGAAATCCCCGGGCTTAACCTGGGAACTGCGTTTGTGACTGCAAGGCTAGAGTATGGCAGAGGGGGGTAGAATTCCACGTGTAGCAGTGAAATGCGTAGATATGTGGAGGAATACCGATGGCGAAGGCAGCCCCCTGGGTCAATACTGACGCTCATGCACGAAAGCGTGGGGAGCAAACA	Bacteria	Pseudomonadota	Gammaproteobacteria	Burkholderiales	Gallionellaceae	Sideroxydans	100	100	100	100	100	100	350	6	57	103	0	0	24	111	0	0	23	32	0	0	0	0	0	0	0	0	0	0	0	0	0	0	0	0	0	0	0	0	0	0	0	0	0	0	0	0	0	0	Assigned	aerobic_chemoheterotrophy; chemoheterotrophy	2
ed070861c3e32fae8c16cc7fefabc618	TAAGGAATATTGGTCAATGGGCGCAAGCCTGAACCAGCCATGCCGCGTGCAGGAAGACGGCCCTACGGGTTGTAAACTGCTTTTGCAGGGGAATAAACCCCGTTACGTGTAACGGGTTGAATGTACTCTGAGAATAAGGATCGGCTAACTCCGTGCCAGCAGCCGCGGTAATACGGAGGATCCAAGCGTTATCCGGATTTATTGGGTTTAAAGGGTGCGTAGGCGGCCTATTAAGTCAGGGGTGAAAGACGGTAGCTTAACTATCGCAGTGCCTTTGATACTGATGGGCTTGAATGTACTTGAGGTAGGCGGAATGTGACAAGTAGCGGTGAAATGCATAGATATGTCACAGAACACCAATTGCGAAGGCAGCTTACTAAAGTATGATTGACGCTGAGGCACGAAAGCGTGGGGATCAAACA	Bacteria	Bacteroidota	Bacteroidia	Sphingobacteriales	Sphingobacteriaceae	Mucilaginibacter	100	100	100	100	100	100	350	3	0	0	225	0	0	0	0	0	0	0	0	88	0	0	0	0	0	0	0	0	37	0	0	0	0	0	0	0	0	0	0	0	0	0	0	0	0	0	0	0	Unassigned	Unassigned	0
d070c75975984bbabe4badd59b155f14	TCGAGAATCTTCGGCAATGGGCGCAAGCCTGACCGAGCGACGCCGCGTGGAGGATGAAGGCCTTCGGGTTGTAAACTCCTGTCGAGGGGGAGGAAGGGGTAACCTTGACCTATCCCTGGAGGAAGCACGGGCTAAGTTCGTGCCAGCAGCCGCGGTAAGACGAACCGTGCGAACGTTATTCGGAATCACTGGGCTTAAAGCGCGTGTAGGCGGATGGGAACGTCGGAAGCTGAAATCCCCCGGCTCAACCGGGGAACTGGCGCCGAAACGACCCGTCTGGAGGGACGTAGGGGGACCTGGAACTTCCGGTGGAGCGGTGAAATGCGTTGAGATCGGAAGGAACGCCCGTGGCGAAAGCGAGGTCCTGGACGTTTTCTGACGCTGAGACGCGAAAGCTAGGGTAGCGAACG	Bacteria	Planctomycetota	Planctomycetes	Isosphaerales	Isosphaeraceae	Aquisphaera	100	100	100	100	100	100	350	7	0	0	58	54	0	0	13	0	0	0	18	23	0	0	0	0	0	0	0	0	68	116	0	0	0	0	0	0	0	0	0	0	0	0	0	0	0	0	0	0	Assigned	aerobic_chemoheterotrophy; chemoheterotrophy	2
e9e670cce982ec5ded5ef9d35386b7a5	TGGGGAATATTGGACAATGGGCGAAAGCCTGATCCAGCCATGCCGCGTGTGTGAAGAAGGCCTTTTGGTTGTAAAGCACTTTAAGCGGGGAGGAGGGCACCACGGTTAATACCCGTGACTGTCGGACGTTACCCGCAGAATAAGCACCGGCTAACTCTGTGCCAGCAGCCGCGGTAATACAGAGGGTGCGAGCGTTAATCGGAATTACTGGGCGTAAAGCGCGCGTAGGCGGCTTGTTAAGTCAAATGTGAAATCCCCGAGCTTAACTTGGGCATTGCATTCGATACTGGCAAGCTAGAGTATGGGAGAGGAAGGTAGAATTCCAGGTGTAGCGGTGAAATGCGTAGAGATCTGGAGGAATACCGATGGCGAAGGCAGCCTTCTGGCCTAATACTGACGCTGAGGTGCGAAAGCATGGGGAGCAAACA	Bacteria	Pseudomonadota	Gammaproteobacteria	Pseudomonadales	Moraxellaceae	Aquirhabdus	100	100	100	100	100	100	350	4	0	0	0	219	0	0	12	0	69	50	0	0	0	0	0	0	0	0	0	0	0	0	0	0	0	0	0	0	0	0	0	0	0	0	0	0	0	0	0	0	Assigned	animal_parasites_or_symbionts	1
4922a6306fcb8f843f295977a44b9480	TGGGGAATCTTGCACAATGGAGGCAACTCTGATGCAGCGACGCCGCGTGAGCGATGAAGCCCTTCGGGGTGTAAAGCTCTTTCGACGGGAACGATAATGACGGTACCCGGAGAAGAAGCTGCGGCTAACTACGTGCCAGCAGCCGCGGTAATACGTAGGCAGCGAGCGTTGTTCGGAATTACTGGGCGTAAAGAGTGTGTAGGCGGTGTTCTAAGTCTGGTGTGAAATCTCCCGGCTCAACTGGGAGGGTGCGCCGGAAACTGGAATGCTTGAGGGTGGGAGAGGTAAGCGGAATTCCTGGTGTAGCGGTGAAATGCGTAGATATCAGGAGGAACACCTGTGGTGTAGACAGCTTACTGGACCACTTCTGACGCTGAGACACGAAAGCGTGGGTAGCAAACA	Bacteria	Acidobacteriota	Acidobacteriae	Bryobacterales	Bryobacteraceae	Bryobacter	100	100	100	100	100	100	350	6	0	0	0	0	0	0	0	0	0	0	46	0	0	0	70	30	0	14	0	0	39	151	0	0	0	0	0	0	0	0	0	0	0	0	0	0	0	0	0	0	Assigned	aerobic_chemoheterotrophy; chemoheterotrophy	2
f42c5263b44eced7983dc5f42e569ca1	TGGGGAATTTTGGACAATGGGCGAAAGCCTGATCCAGCAATGCCGCGTGCAGGACGAAGGCCTTCGGGTTGTAAACTGCTTTTGTACGGAACGAAACGGTCCTTTCTAATACAAGGGGCTAATGACGGTACCGTAAGAATAAGCACCGGCTAACTACGTGCCAGCAGCCGCGGTAATACGTAGGGTGCGAGCGTTAATCGGAATTACTGGGCGTAAAGCGTGCGCAGGCGGTGATGTAAGACAGATGTGAAATCCCCGGGCTCAACCTGGGACCTGCATTTGTGACTGCATCGCTAGAGTACGGTAGAGGGGGATGGAATTCCGCGTGTAGCAGTGAAATGCGTAGATATGCGGAGGAACACCGATGGCGAAGGCAATCCCCTGGACCTGTACTGACGCTCATGCACGAAAGCGTGGGGAGCAAACA	Bacteria	Pseudomonadota	Gammaproteobacteria	Burkholderiales	Comamonadaceae	Rhodoferax	100	100	100	100	100	100	349	4	89	0	0	0	0	0	12	0	0	0	0	0	0	0	0	0	0	0	0	0	100	148	0	0	0	0	0	0	0	0	0	0	0	0	0	0	0	0	0	0	Assigned	aerobic_chemoheterotrophy; chemoheterotrophy; fermentation; photoheterotrophy; phototrophy	5
9bd610c14cca97a523b621319bacd4de	TAAGGAATATTGGTCAATGGGCGCAAGCCTGAACCAGCCATGCCGCGTGCAGGAAGACGGCCCTACGGGTTGTAAACTGCTTTTATACGGGAATAAACCTCGATTCGTGAATCGAGCTGAATGTACTGTAAGAATAAGGATCGGCTAACTCCGTGCCAGCAGCCGCGGTAATACGGAGGATCCAAGCGTTATCCGGATTTATTGGGTTTAAAGGGTGCGTAGGCGGCCTATTAAGTCAGGGGTGAAAGACGGTAGCTTAACTATCGCAGTGCCCTTGATACTGATGGGCTTGAATACACTAGAGGTAGGCGGAATGTGACAAGTAGCGGTGAAATGCATAGATATGTCACAGAACACCAATTGCGAAGGCAGCTTACTATGGTGTCATTGACGCTGAGGCACGAAAGCGTGGGGATCAAACA	Bacteria	Bacteroidota	Bacteroidia	Sphingobacteriales	Sphingobacteriaceae	Mucilaginibacter	100	100	100	100	100	100	349	7	20	0	24	6	21	164	0	0	0	0	0	0	0	0	0	0	0	0	0	0	50	64	0	0	0	0	0	0	0	0	0	0	0	0	0	0	0	0	0	0	Unassigned	Unassigned	0
16e1d9dade6c0443fc73246163bff500	TGGGGAATATTGCACAATGGGCGCAAGCCTGATGCAGCGACGCCGCGTGAGGGATGACGGCCTTCGGGTTGTAAACCTCTTTCGCCAGGGACGAAGCGCAAGTGACGGTACCTGGAGAAGAAGCACCGGCCAACTACGTGCCAGCAGCCGCGGTAATACGTAGGGTGCGAGCGTTGTCCGGAATTACTGGGCGTAAAGAGCTCGTAGGTGGTTTGTCGCGTTGTTCGTGAAAACTCACAGCTTAACTGTGGGCGTGCGGGCGATACGGGCAGACTGGAGTACTGCAGGGGAGACTGGAATTCCTGGTGTAGCGGTGGAATGCGCAGATATCAGGAGGAACACCGGTGGCGAAGGCGGGTCTCTGGGCAGTAACTGACGCTGAGGAGCGAAAGCGTGGGGAGCGAACA	Bacteria	Actinomycetota	Actinobacteria	Mycobacteriales	Mycobacteriaceae	Mycobacterium	100	100	100	100	100	100	349	7	0	0	134	68	6	0	0	0	0	0	0	0	0	0	0	0	0	0	28	27	16	70	0	0	0	0	0	0	0	0	0	0	0	0	0	0	0	0	0	0	Assigned	aerobic_chemoheterotrophy; chemoheterotrophy	2
85900595b329f17a42351b2848dcc55f	TCGAGAATTTTTCTCAATGGGGGAAACCCTGAAGGAGCGACGCCGCGTGGAGGATGAAGGTCTTCGGATTGTAAACTCCTGTCATTTGGGAACAATTGCTACGCGTTAACTGCGCGGAGCTTGATAGTACCAGAAGAGGAAGAGACGGCTAACTCTGTGCCAGCAGCCGCGGTAATACAGAGGTCTCAAGCGTTGTTCGGATTCATTGGGCGTAAAGGGTGCGTAGGTGGCGGGGTAAGTCAGGTGTGAAATCTCGGGGCTCAACCCCGAAACTGCACTTGATACTGCCTTGCTCGAGTACTGGAGAGGAGATTGGAATTTACGGTGTAGCAGTGAAATGCGTAGATATCGTAAGGAAGACCAGTGGCGAAGGCGAATCTCTGGACAGTTACTGACACTGAGGCACGAAGGCCAGGGGAGCAAACG	Bacteria	Verrucomicrobiota	Verrucomicrobiia	Chthoniobacterales	Chthoniobacteraceae	Chthoniobacter	100	100	100	100	100	100	349	2	0	0	0	0	0	0	0	0	0	0	0	0	0	0	0	0	0	0	187	162	0	0	0	0	0	0	0	0	0	0	0	0	0	0	0	0	0	0	0	0	Assigned	aerobic_chemoheterotrophy; chemoheterotrophy	2
fed4a9fca4fb50bae58f2eafa447f14a	TGGGGAATATTGCACAATGGGCGAAAGCCTGATGCAGCAACGCCGCGTGAGCGATGAAGGCCTTCGGGTCGTAAAGCTCTGTCCTCAAGGAAGATAATGACGGTACTTGAGGAGGAAGCCCCGGCTAACTACGTGCCAGCAGCCGCGGTAATACGTAGGGGGCTAGCGTTATCCGGAATTACTGGGCGTAAAGGGTGCGTAGGCGGTCTTTCAAGCCAGAAGTGAAAGGCTACGGCTCAACCGTAGTAAGCTTTTGGAACTGTAGGACTTGAGTGCAGGAGAGGAGAGTGGAATTCCTAGTGTAGCGGTGAAATGCGTAGATATTAGGAGGAACACCAGTAGCGAAGGCGGCTCTCTGGACTGTAACTGACGCTGAGGCACGAAAGCGTGGGGAGCGAACA	Bacteria	Bacillota	Clostridia	Peptostreptococcales-Tissierellales	Peptostreptococcaceae	Paeniclostridium	100	100	100	100	100	100	349	2	0	0	0	0	0	0	0	0	0	0	0	0	0	0	0	0	0	0	118	231	0	0	0	0	0	0	0	0	0	0	0	0	0	0	0	0	0	0	0	0	Assigned	anaerobic_chemoheterotrophy; chemoheterotrophy; fermentation	3
dfc329d0f793a57d4bd3151aa5df21da	TGGGGAATTTTGGACAATGGACGCAAGTCTGATCCAGCCATGCCGCGTGCGGGAAGAAGGCCTTCGGGTTGTAAACCGCTTTTGTCAGGGAAGAAACGGCTTTCTCTAATAAAGAGGGCTAATGACGGTACCTGAAGAATAAGCACCGGCTAACTACGTGCCAGCAGCCGCGGTAATACGTAGGGTGCAAGCGTTAATCGGAATTACTGGGCGTAAAGCGTGCGCAGGCGGTTATGCAAGACAGATGTGAAATCCCCGGGCTCAACCTGGGAACTGCATTTGTGACTGCATGGCTAGAGTACGGTAGAGGGGGATGGAATTCCGCGTGTAGCAGTGAAATGCGTAGATATGCGGAGGAACACCGATGGCGAAGGCAATCCCCTGGACCTGTACTGACGCTCATGCACGAAAGCGTGGGGAGCAAACA	Bacteria	Pseudomonadota	Gammaproteobacteria	Burkholderiales	Comamonadaceae	Paucibacter	100	100	100	100	100	93	349	2	0	0	0	0	0	0	0	0	0	0	0	0	0	0	0	0	0	0	0	0	133	216	0	0	0	0	0	0	0	0	0	0	0	0	0	0	0	0	0	0	Assigned	aerobic_chemoheterotrophy; chemoheterotrophy	2
56212e995093c999752204fc9e385907	TGGGGAATTTTGCGCAATGGGGGAAACCCTGACGCAGCAACGCCGCGTGAGTGATGAAGGCTTTCGGGTCGTAAAGCTCTGTCAGAGGGGAAGAAATGGTGCTGGCTAATATCCAGTATTCTTGACGGTACCCTCAAAGGAAGCACCGGCTAACTCCGTGCCAGCAGCCGCGGTAATACGGAGGGTGCAAGCGTTGTTCGGATTTATTGGGCGTAAAGCGCGTGTAGGCGGTTTCTTAAGTCTGATGTGAAAGCCCTGGGCTCAACCCAGGAAGTGCATTGGATACTGGGAGACTTGAATACGGGAGAGGGTAGTGGAATTCCTAGTGTAGGAGTGAAATCCGTAGATATTAGGAGGAACACCGGTGGCGAAGGCGGCTACCTGGACCGATATTGACGCTGAGACGCGAAAGCGTGGGGAGCAAACA	Bacteria	Thermodesulfobacteriota	Desulfuromonadia	Geobacterales	Geobacteraceae	Geomonas	100	100	100	100	100	99	348	2	127	221	0	0	0	0	0	0	0	0	0	0	0	0	0	0	0	0	0	0	0	0	0	0	0	0	0	0	0	0	0	0	0	0	0	0	0	0	0	0	Assigned	respiration_of_sulfur_compounds; sulfate_respiration	2
d2baf6d057a7fdc21a4b89ca5f2f24b0	TAAGGAATATTGGTCAATGGGCGGAAGCCTGAACCAGCCATGCCGCGTGCAGGAAGACGGCCCTACGGGTTGTAAACTGCTTTTATACCGGAATAAACCTTTCTACGTGTAGGAAGCTGAATGTACGGTAAGAATAAGGATCGGCTAACTCCGTGCCAGCAGCCGCGGTAATACGGAGGATCCAAGCGTTATCCGGATTTATTGGGTTTAAAGGGTGCGTAGGTGGCCTGTTAAGTCAGGGGTGAAAGACGGTAGCTCAACTATCGCAGTGCCTTTGATACTGACGGGCTTGAATGAACTAGAGGTAGGCGGAATGTGACAAGTAGCGGTGAAATGCATAGATATGTCACAGAACACCAATTGCGAAGGCAGCTTACTATGGTTTTATTGACACTGAGGCACGAAAGCGTGGGGATCAAACA	Bacteria	Bacteroidota	Bacteroidia	Sphingobacteriales	Sphingobacteriaceae	Mucilaginibacter	100	100	100	100	100	100	348	3	0	0	0	0	0	0	0	49	0	12	0	0	0	0	287	0	0	0	0	0	0	0	0	0	0	0	0	0	0	0	0	0	0	0	0	0	0	0	0	0	Unassigned	Unassigned	0
42b937ab4cb74b124ed565e86e2c7b6e	TGGGGAATATTGCGCAATGGGCGAAAGCCTGACGCAGCGACGCCGCGTGGGGGATGAAGGCCTTCGGGTTGTAAACCCCTTTCAGCAGGGACGAAGCGAAAGTGACGGTACCTGCAGAAGAAGCGCCGGCTAACTACGTGCCAGCAGCCGCGGTAACACGTAGGGCGCAAGCGTTGTCCGGAATTATTGGGCGTAAAGAGCTCGTAGGTGGTCTGCTGCGTCCGCTGTGAAAACCCAAGGCTTAACCTTGGGCTTGCAGTGGATACGGGCAGACTAGAGGTAGGTAGGGGAGAATGGAATTCCCGGTGTAGCGGTGAAATGCGCAGATATCGGGAGGAACACCGGTGGCGAAGGCGGTTCTCTGGGCCTTACCTGACACTGAGGAGCGAAAGCGTGGGGAGCGAACA	Bacteria	Actinomycetota	Actinobacteria	Frankiales	Acidothermaceae	Acidothermus	100	100	100	100	100	100	348	5	0	0	0	0	0	0	0	0	65	208	32	20	0	23	0	0	0	0	0	0	0	0	0	0	0	0	0	0	0	0	0	0	0	0	0	0	0	0	0	0	Assigned	aerobic_chemoheterotrophy; cellulolysis; chemoheterotrophy	3
8eb5481c87c37bb137252c0e4387ae04	TGGGGAATTTTGCGCAATGGGGGAAACCCTGACGCAGCAACGCCGCGTGGAGGATGAAGTATCTTGGTACGTAAACTCCTTTCGATTGGGAAGATAATGACGGTACCAATAGAAGAAGCCCCGGCTAACTTCGTGCCAGCAGCCGCGGTAATACGAGGGGGGCAAGCGTTGTTCGGATTTATTGGGCGTAAAGGGTGCGTAGGCGGTTTGGCAAGTCTTGTGTGAAATCTTCGGGCTCAACCCGAAGTCTGCACAAGAAACTGCCGGGCTTGAGTATGGGAGAGGTGAGTGGAATTTCCGGTGTAGCGGTGAAATGCGTAGATATCGGAAGGAACACCTGTGGCGAAAGCGGCTCACTGGACCATAACTGACGCTGAGGCACGAAAGCTAGGGGAGCAAACA	Bacteria	Acidobacteriota	Acidobacteriae	Terriglobales	Acidobacteriaceae (Subgroup 1)	Granulicella	100	100	100	100	100	100	348	4	0	0	0	0	0	0	0	0	0	0	70	133	0	0	97	48	0	0	0	0	0	0	0	0	0	0	0	0	0	0	0	0	0	0	0	0	0	0	0	0	Unassigned	Unassigned	0
d6f67f5ace4f19e445b86519a600e9cd	TAAGGAATATTGGTCAATGGGCGGAAGCCTGAACCAGCCATGCCGCGTGCAGGAAGACGGCCCTACGGGTTGTAAACTGCTTTTGCAGGGGAATAAACCCCCGGATGTATCCGGGATTGAATGTACCTTGAGAATAAGGATCGGCTAACTCCGTGCCAGCAGCCGCGGTAATACGGAGGATCCAAGCGTTATCCGGATTTATTGGGTTTAAAGGGTGCGTAGGCGGCCTATTAAGTCAGGGGTGAAAGACGGTAGCTCAACTATCGCAGTGCCTTTGATACTGATGGGCTTGAATGTACTTGAGGTAGGCGGAATGTGACAAGTAGCGGTGAAATGCATAGATATGTCACAGAACACCAATTGCGAAGGCAGCTTACTAAAGTATGATTGACGCTGAGGCACGAAAGCGTGGGGATCAAACA	Bacteria	Bacteroidota	Bacteroidia	Sphingobacteriales	Sphingobacteriaceae	Mucilaginibacter	100	100	100	100	100	100	348	2	0	0	0	0	0	0	0	0	0	0	0	0	0	0	52	296	0	0	0	0	0	0	0	0	0	0	0	0	0	0	0	0	0	0	0	0	0	0	0	0	Unassigned	Unassigned	0
5d469cfb0ab992162eadb0dee51c93a5	TAGGGAATCTTGCGCAATGGGCGAAAGCCTGACGCAGCAACGCCGCGTGGGGGATGAAGGCCTTCGGGTTGTAAACTCCTTTCAGTGGGAACGAAACTGACGGTACCCACAGAAGAAGCCCCGGCCAACTACGTGCCAGCAGCCGCGGTGATACGTAGGGGGCGAGCGTTGTCCGGATTTATTGGGCGTAAAGAGCTCGTAGGCGGTTTGGTTAGTCGGGTGTGAAACCTCCAGGCTTAACCTGGAGACGCCACTCGATACTGCCATGACTAGAGTCCGGTAGGGGACCATGGAATTCCTGGTGTAGCGGTGAAATGCGCAGATATCAGGAGGAACACCAGTAGCGAAGGCGGTGGTCTGGGCCGGTACTGACGCTGAGGAGCGAAAGCGTGGGGAGCGAACA	Bacteria	Actinomycetota	Acidimicrobiia	Acidimicrobiales	Acidimicrobiaceae	Acidiferrimicrobium	100	100	100	100	100	81	347	3	60	253	0	34	0	0	0	0	0	0	0	0	0	0	0	0	0	0	0	0	0	0	0	0	0	0	0	0	0	0	0	0	0	0	0	0	0	0	0	0	Unassigned	Unassigned	0
f82e2eac290438d588acafc410bd5e73	TGGGGAATATTGCACAATGGGGGGAACCCTGATGCAGCGACGCCGCGTGCGGGATGAAGGCCTTCGGGTTGTAAACCGCTTTCAGCAGGGGCGAACACAGGACGGTACCTGCAGAAGAAGCGCCGGCTAACTACGTGCCAGCAGCCGCGGTAATACGTAGGGCGCGAGCGTTGTCCGGAATTATTGGGCGTAAAGAGCTCGTAGGCGGCCTGTTGCGTCCGCTGTGAAATCCCAGGGCTTAACCCTGGGCGTGCAGTGGATACGGGCAGGCTGGAGGCAGGCAGGGGAGAACGGAATTCCCGGTGTAGCGGTGAAATGCGCAGATATCGGGAGGAACACCGGTGGCGAAGGCGGTTCTCTGGGCCTGTTCTGACGCTGAGGAGCGAAAGCGTGGGGAGCGAACA	Bacteria	Actinomycetota	Actinobacteria	Frankiales	Acidothermaceae	Acidothermus	100	100	100	100	100	100	347	2	0	0	0	0	90	257	0	0	0	0	0	0	0	0	0	0	0	0	0	0	0	0	0	0	0	0	0	0	0	0	0	0	0	0	0	0	0	0	0	0	Assigned	aerobic_chemoheterotrophy; cellulolysis; chemoheterotrophy	3
31a86ee3c42ec8915a1c745988b76b19	TGGGGAATATTGCGCAATGGGCGGAAGCCTGACGCAGCGACGCCGCGTGGGGGATGACGGCCTTCGGGTTGTAAACCTCTTTCGACCTCGACGAAGCCTCTTTGGGGGTGACGGTAGGGGTGGAAGAAGCACCGGCCAACTACGTGCCAGCAGCCGCGGTAACACGTAGGGTGCGAGCGTTGTCCGGAATTATTGGGCGTAAAGAGCTCGTAGGCGGTGTGTCACGTCGGCCGTGAAAACCTGCAGCTTAACTGTGGGCGTGCGGTCGATACGGGCATCACTGGAGTTCGGCAGGGGAGACTGGAATTCCTGGTGTAGCGGTGAAATGCGCAGATATCAGGAGGAACACCGGTGGCGAAGGCGGGTCTCTGGGCCGATACTGACGCTGAGGAGCGAAAGCGTGGGGAGCGAACA	Bacteria	Actinomycetota	Actinobacteria	Pseudonocardiales	Pseudonocardiaceae	Pseudonocardia	100	100	100	100	100	100	347	2	0	0	0	0	0	0	62	285	0	0	0	0	0	0	0	0	0	0	0	0	0	0	0	0	0	0	0	0	0	0	0	0	0	0	0	0	0	0	0	0	Assigned	aerobic_chemoheterotrophy; chemoheterotrophy	2
6f8088a4e8a03b399a74972748bc5c37	TCGAGAATCTTCGGCAATGGGCGCAAGCCTGACCGAGCGACGCCGCGTGGAGGACGAAGGCCTTCGGGTTGTAAACTCCTGTCGAGGGGGAGGAAGTCGCAAGATTGACCGATCCCTGGAGGAAGCACGGGCTAAGTTCGTGCCAGCAGCCGCGGTAAGACGAACCGTGCGAACGTTATTCGGAATCACTGGGCTTAAAGCGCGTGTAGGTGGGCGACCACGTCGGTTGCTGAAATCCCTCGGCTCAACCGAGGAACGGGCAGCGATACGAGTCGCCTGGAGGGGGGTAGGGGGAGCTGGAACTTCCGGTGGAGCGGTGAAATGCGTTGAGATCGGAAGGAACGCCCGTGGCGAAAGCGAGCTCCTGGACCTTTTCTGACACTGAGACGCGAAAGCTAGGGGAGCGAACG	Bacteria	Planctomycetota	Planctomycetes	Isosphaerales	Isosphaeraceae	Tundrisphaera	100	100	100	100	100	98	347	4	0	0	0	0	0	0	0	0	41	114	104	88	0	0	0	0	0	0	0	0	0	0	0	0	0	0	0	0	0	0	0	0	0	0	0	0	0	0	0	0	Assigned	aerobic_chemoheterotrophy; chemoheterotrophy	2
2078d3dfa1bb10c0a338becbce2a3435	TAAGGAATATTGGTCAATGGACGAAAGTCTGAACCAGCCATGCCGCGTGAAGGATGAAGGCCCTCTGGGTTGTAAACTTCTTTTATCTGGGACGAAAAAAGCTCATTCTTGAGCACTTGACGGTACCAGAGGAATAAGCACCGGCTAACTCCGTGCCAGCAGCCGCGGTAATACGGAGGGTGCAAGCGTTATCCGGATTCACTGGGTTTAAAGGGTGCGTAGGTGGGTTTGTAAGTCAGTGGTGAAATCTCCGAGCTTAACTCGGAAACTGCCATTGATACTATAGATCTTGAATCATCTGGAGGTAAGCGGAATATGTCATGTAGCGGTGAAATGCTTAGATATGACATAGAACACCAATTGCGAAGGCAGCTTACTACGGGTGTATTGACACTGAGGCACGAAAGCGTGGGGATCAAACA	Bacteria	Bacteroidota	Bacteroidia	Chitinophagales	Chitinophagaceae	Ferruginibacter	100	100	100	100	100	100	346	3	0	0	0	0	136	173	0	0	0	0	0	0	0	0	0	0	0	0	0	0	0	37	0	0	0	0	0	0	0	0	0	0	0	0	0	0	0	0	0	0	Assigned	aerobic_chemoheterotrophy; chemoheterotrophy	2
47f67dfdab5d7297e6d1957efcbc0e2b	TGGGGAATCTTGGACAATGGGCGCAAGCCTGATCCAGCCATGCCGCGTGGATGATGAAGGCCCTAGGGTTGTAAAATCCTTTCGTCAGGGACGATAATGACGGTACCTGAAGAAGAAGCCCCGGCTAACTTCGTGCCAGCAGCCGCGGTAATACGAAGGGGGCTAGCGTTGTTCGGAATTACTGGGCGTAAAGCGCATGTAGGCGGGTCGTTAAGTCGGGGGTGAAAGCCCAGAGCTCAACTCTGGAACTGCCTTCGATACTGGCGACCTGGACCCAAGGAGAGGCGAGTGGAATTGCGAGTGTAGAGGTGAAATTCGTAGATATTCGCAGGAACACCAGTGGCGAAGGCGACTCGCTGGACTTGTGGTGACGCTGAGATGCGAAAGCGTGGGGAGCAAACA	Bacteria	Pseudomonadota	Alphaproteobacteria	Caulobacterales	Hyphomonadaceae	SWB02	100	100	100	100	100	83	346	2	0	0	0	0	0	0	0	0	0	0	0	0	0	0	0	0	0	0	171	175	0	0	0	0	0	0	0	0	0	0	0	0	0	0	0	0	0	0	0	0	Assigned	aerobic_chemoheterotrophy; chemoheterotrophy	2
9f76ec86ba11ebdf96acc1b93865c6af	TGGGGAATTTTGGACAATGGGCGCAAGCCTGATCCAGCAATGCCGCGTGCAGGATGAAGGCCTTCGGGTTGTAAACTGCTTTTGTACGGAACGAAACGGCTCCTATTAATACTGGGGGCTAATGACGGTACCGTAAGAATAAGCACCGGCTAACTACGTGCCAGCAGCCGCGGTAATACGTAGGGTGCGAGCGTTAATCGGAATTACTGGGCGTAAAGCGTGCGCAGGCGGTTATATAAGACAGATGTGAAATCCCCGGGCTCAACCTGGGACCTGCATTTGTGACTGTATAGCTAGAGTACGGTAGAGGGGGATGGAATTCCGCGTGTAGCAGTGAAATGCGTAGATATGCGGAGGAACACCGATGGCGAAGGCAATCCCCTGGACCTGTACTGACGCTCATGCACGAAAGCGTGGGGAGCAAACA	Bacteria	Pseudomonadota	Gammaproteobacteria	Burkholderiales	Comamonadaceae	Rhodoferax	100	100	100	100	100	100	345	4	203	26	0	0	0	0	0	0	0	0	0	0	0	0	0	0	0	0	0	0	40	76	0	0	0	0	0	0	0	0	0	0	0	0	0	0	0	0	0	0	Assigned	aerobic_chemoheterotrophy; chemoheterotrophy; fermentation; photoheterotrophy; phototrophy	5
14a4f32b016ecf26f90b0a587e28a497	TGGGGAATTTTGGACAATGGGCGCAAGCCTGATCCAGCCATTCCGCGTGAGTGAAGAAGGCCTTCGGGTTGTAAAGCTCTTTCGGCAGGGAAGAAACGGTTTGGGTTAATACCCTGAGCTAATGACGGTACCTGAAGAAGAAGCACCGGCTAACTACGTGCCAGCAGCCGCGGTAATACGTAGGGTGCGAGCGTTAATCGGAATTACTGGGCGTAAAGCGTGCGCAGGCGGTTTTGTAAGACAGGTGTGAAATCCCCGGGCTTAACCTGGGAACTGCGCTTGTGACTGCAAGACTCGAGTACGGCAGAGGGGGGTGGAATTCCACGTGTAGCAGTGAAATGCGTAGAGATGTGGAGGAACACCGATGGCGAAGGCAGCCCCCTGGGTCGATACTGACGCTCATGCACGAAAGCGTGGGGAGCAAACA	Bacteria	Pseudomonadota	Gammaproteobacteria	Burkholderiales	Rhodocyclaceae	Georgfuchsia	100	100	100	100	100	100	345	4	13	0	19	0	0	0	0	0	0	0	0	0	0	0	0	0	0	0	0	0	109	204	0	0	0	0	0	0	0	0	0	0	0	0	0	0	0	0	0	0	Assigned	aerobic_chemoheterotrophy; chemoheterotrophy	2
440b9d30315a6ee124ffde3944a0c791	TCGAGAATCTTCGGCAATGGGCGCAAGCCTGACCGAGCGACGCCGCGTGGAGGACGAAGGCCTTCGGGTTGTAAACTCCTGTCGAGGGGGAGGAAGCCGCAAGGTTGACCGATCCCTGGAGGAAGCACGGGCTAAGTTCGTGCCAGCAGCCGCGGTAAGACGAACCGTGCGAACGTTATTCGGAATCACTGGGCTTAAAGCGCGTGTAGGCGGGCCGGCACGTCGGTCGCTGAAATCCCCCGGCTCAACCGGGGAAGTGGCGCCGATACGACCGGCCTGGAGGGGGGTAGGGGGCGCTGGAACTCACGGTGGAGCGGTGAAATGCGTTGAGATCGTGAGGAACGCCCGCGGCGAAAGCGAGCGCCTGGACCCTTTCTGACGCTGAGACGCGAAAGCCAGGGGAGCGAACG	Bacteria	Planctomycetota	Planctomycetes	Isosphaerales	Isosphaeraceae	Tundrisphaera	100	100	100	100	100	86	345	9	0	0	43	24	23	0	40	79	0	0	14	43	0	0	0	0	0	0	0	0	17	62	0	0	0	0	0	0	0	0	0	0	0	0	0	0	0	0	0	0	Assigned	aerobic_chemoheterotrophy; chemoheterotrophy	2
aa61caa9646f6d614875e2381dd401b6	TGGGGAATATTGGACAATGGGCGCAAGCCTGATCCAGCAATGCCGCGTGAGTGATGAAGGCCTTAGGGTTGTAAAGCTCTTTCGGCGGGGACGATGATGACGGTACCCGCAGAAGAAGCCCCGGCTAACTTCGTGCCAGCAGCCGCGGTAATACGAAGGGGGCTAGCGTTGTTCGGAATTACTGGGCGTAAAGGGCGCGTAGGCGGCGGTACAAGTTAGGCGTGAAAGCCCCGGGCTCAACCTGGGAATTGCGCTTGATACTGTATTGCTAGAGTTCGGGAGAGGTGAGTGGAATTCCCAGTGTAGAGGTGAAATTCGTAGATATTGGGAAGAACACCGGTGGCGAAGGCGGCTCACTGGACCGATACTGACGCTGAGGCGCGAAAGCGTGGGGAGCAAACA	Bacteria	Pseudomonadota	Alphaproteobacteria	Elsterales	Elsteraceae	Aliidongia	100	100	100	95	76	76	345	9	0	0	0	11	0	0	0	0	0	30	42	33	60	0	45	11	58	55	0	0	0	0	0	0	0	0	0	0	0	0	0	0	0	0	0	0	0	0	0	0	Assigned	aerobic_chemoheterotrophy; chemoheterotrophy	2
47cbcedbf547fa636d9389ce4f05710b	TGAGGAATTTTCGGCAATGGGGGAAACCCTGACCGAGCAACGCCGCGTGCAGGAAGACGGCCTTCGGGTTGTAAACTGCTTTTCTCTGGGACGAGAAGGGACGGTACCAGAGGAATCAGCCTCGGCTAACTACGTGCCAGCAGCCGCGGTAATACGTAGGAGGCGAGCGTTGTCCGGAGTTACTGGGCGTAAAGCGCATGCAGGCGGTCGTCAAAGTCTGTGATGACAGTTCCCGGCTTAACTGGGGAAGTGTTATGGATACTAGATGACTTGAGGGCTTCAGAGGAATGTGGAACTCCGGGTGGAGTGGTGAAATGCGTAGATATCCGGAAGAACACCAAAGGCGAAGGCAACATTCTGGGAAGCACCTGACGCTCAGATGCGAAAGCCAGGGGAGCGAACG	Bacteria	Chloroflexota	Ktedonobacteria	Ktedonobacterales	Ktedonobacteraceae	Thermosporothrix	100	100	100	99	99	85	345	2	0	0	0	0	99	246	0	0	0	0	0	0	0	0	0	0	0	0	0	0	0	0	0	0	0	0	0	0	0	0	0	0	0	0	0	0	0	0	0	0	Unassigned	Unassigned	0
ed91237cd38b898d96f8c6a03669445c	TAAGGAATATTGCGCAATGGGCGAAAGCCTGACGCAGCGACGCCGCGTGGGGGATGAAGGTCTTCGGATTGTAAACCCCTTTCGGGAGGGAAGATGGAATGGGGTAACCCATTCGGACGGTACCTCCAGAAGCAGCCACGGCTAACTTCGTGCCAGCAGCCGCGGTAATACGAAGGTGGCAAGCGTTATTCGGATTTACTGGGCGTACAGGGAGCGTAGGCGGTTCGGTAAGCCCTCTGTGAAATCTTCAGGCTTAACCTGGAAAAGTCGGAGGGGACTGCTGGGCTAGAGGACGGGAGAGGAGCGCGGAATTCCCGGTGTAGCGGTGAAATGCGTAGAGATCGGGAGGAAGGCCGGTGGCGAAGGCGGCGCTCTGGAACGTTTCTGACGCTGAGGCTCGAAAGCGTGGGGAGCAAACA	Bacteria	Nitrospirota	Nitrospiria	Nitrospirales	Nitrospiraceae	Nitrospira	100	100	100	100	100	100	345	4	0	0	0	0	0	31	0	0	0	0	0	0	0	0	0	0	0	0	198	114	2	0	0	0	0	0	0	0	0	0	0	0	0	0	0	0	0	0	0	0	Unassigned	Unassigned	0
2407dfd20f3e7a6310234f1748371896	TAAGGAATATTGGTCAATGGACGAAAGTCTGAACCAGCCATGCCGCGTGGAGGATGAAGGCCCTCTGGGTTGTAAACTTCTTTTATCTGGGAAGAAAAAAGGGAATTCTTTCCCGTCTGACGGTACCAGATGAATAAGCACCGGCTAACTCCGTGCCAGCAGCCGCGGTAATACGGAGGGTGCAAGCGTTATCCGGATTTACTGGGTTTAAAGGGTGCGTAGGTGGGTTGGTAAGTCCGTGGTGAAATCTCCAAGCTTAACTTGGAAACTGCCATGGATACTATCAGTCTTGAATACCGTGGAGGTCAGCGGAATATGTCATGTAGCGGTGAAATGCTTAGATATGACATAGAACACCAATTGCGAAGGCAGCTGACTACACGAATATTGACACTGAGGCACGAAAGCGTGGGGATCAAACA	Bacteria	Bacteroidota	Bacteroidia	Chitinophagales	Chitinophagaceae	Terrimonas	100	100	100	100	100	100	345	2	0	0	0	0	0	0	0	0	0	0	0	0	0	0	0	0	0	0	175	170	0	0	0	0	0	0	0	0	0	0	0	0	0	0	0	0	0	0	0	0	Unassigned	Unassigned	0
7d1850e8ba0303a279a6d8ca128010ac	TGGGGAATATTGCACAATGGGCGAAAGCCTGATGCAGCAACGCCGCGTGAGTGATGAAGGCCTTCGGGTTGTAAAACTCTGTCTTTGGGGACGATAATGACGGTACCCAAGGAGGAAGCCACGGCTAACTACGTGCCAGCAGCCGCGGTAATACGTAGGTGGCAAGCGTTGTCCGGAATTACTGGGCGTAAAGGATGTGTAGGCGGATATTTAAGTGAGATGTGAAATCCCCGGGCTTAACCTGGGGGCTGCATTTCAAACTGGGTATCTAGAGTGCAGGAGAGGAAAGCGGAATTCCTAGTGTAGCGGTGAAATGCGTAGATATTAGGAAGAACATCAGTGGCGAAGGCGGCTTTCTGGACTGTAACTGACGCTGAGACATGAAAGCGTGGGGAGCAAACA	Bacteria	Bacillota	Clostridia	Clostridiales	Clostridiaceae	Clostridium	100	100	100	100	100	97	344	5	0	5	0	0	92	235	0	0	8	4	0	0	0	0	0	0	0	0	0	0	0	0	0	0	0	0	0	0	0	0	0	0	0	0	0	0	0	0	0	0	Unassigned	Unassigned	0
01c89041f6abfca7f1924efdc168c1b0	TGGGGAATTTTGCGCAATGGGGGAAACCCTGACGCAGCAACGCCGCGTGGAGGATGAAATATCTTGGTATGTAAACTCCTTTCGATGGGGAAGATTATGACGGTACCCATAGAAGAAGCCCCGGCTAACTTCGTGCCAGCAGCCGCGGTAATACGAGGGGGGCAAGCGTTGTTCGGATTTATTGGGCGTAAAGGGTGCGTAGGCGGTTTGATAAGTCTGGTGTGAAATCTTTGGGCTCAACCCAAAGTCTGCACTAGAAACTGTCGGGCTTGAGTATGGGAGAGGTGAGTGGAATTTCCGGTGTAGCGGTGAAATGCGTAGATATCGGAAGGAACACCTGTGGCGAAAGCGGCTCACTGGACCATTACTGACGCTGAGGCACGAAAGCTAGGGGAGCAAACA	Bacteria	Acidobacteriota	Acidobacteriae	Terriglobales	Acidobacteriaceae (Subgroup 1)	Granulicella	100	100	100	100	100	99	344	8	0	0	123	154	0	0	0	0	6	13	6	6	0	0	27	9	0	0	0	0	0	0	0	0	0	0	0	0	0	0	0	0	0	0	0	0	0	0	0	0	Unassigned	Unassigned	0
592eaa8607b81e29530d1a77dc3294a3	TGGGGAATTTTGCGCAATGGGCGAAAGCCTGACGCAGCAACGCCGCGTGAGTGAAGAAGGCCTTTGGGTCGTAAAGCTCTTTTCCGAGGGACGAGGCTGACGGTACCTCGGGAATAAGCACCGGCTAACTCCGTGCCAGCAGCCGCGGTAATACGGGGGGTGCAAGCGTTGTTCGGATTTACTGGGCGTAAAGGGCGTGTAGGCGGATACGCAAGCCGGAGGTGAAATCCCTGGGCTCAACCCGGGACGTGCTTTCGGAACTACGTGTCTTGAGACAGGCAGAGGCAGGTGGAATTCCAGGTGTAGAGGTGAAATTCGTAGAGATCTGGAGGAACACCGGCGGCGAAGGCGGCCTGCTGGGCCTTGTCTGACGCTGAGGCGCGAAAGCGTGGGGAGCAAACA	Bacteria	SAR324 clade(Marine group B)	Incertae Sedis	Incertae Sedis	Incertae Sedis	Candidatus Nitrosoarchaeum	100	92	92	92	92	92	344	2	0	0	0	0	128	216	0	0	0	0	0	0	0	0	0	0	0	0	0	0	0	0	0	0	0	0	0	0	0	0	0	0	0	0	0	0	0	0	0	0	Unassigned	Unassigned	0
b09b781acb3cb90d4289b7f61c5eec0c	TGGGGAATATTGGACAATGGGCGCAAGCCTGATCCAGCCATGCCGCGTGAGTGATGACGGCCCTAGGGTTGTAAAGCTCTTTCACCCACGACGATAATGACGGTAGTGGGAGAAGAAGCCCCGGCTAACTTCGTGCCAGCAGCCGCGGTAATACGAAGGGGGCTAGCGTTGTTCGGATTTACTGGGCGTAAAGCGCACGTAGGCGGATCTTTAAGTCAGAGGTGAAATGCCGGAGCTCAACTTCGGAACTGCCTTTGATACTGGAGATCTTGAGTTCGGGAGAGGTGAGTGGAATTGCGAGTGTAGAGGTGAAATTCGTAGATATTCGCAGGAACACCAGTGGCGAAGGCGGCTCACTGGCCCGATACTGACGCTGAGGTGCGAAAGCGTGGGGAGCAAACA	Bacteria	Pseudomonadota	Alphaproteobacteria	Hyphomicrobiales	Beijerinckiaceae	Rhodoblastus	100	100	100	100	100	100	343	4	188	33	0	0	0	0	0	0	0	0	0	0	0	0	0	0	0	0	0	0	41	81	0	0	0	0	0	0	0	0	0	0	0	0	0	0	0	0	0	0	Unassigned	Unassigned	0
4ecd1fc52d6d7c453ff3f42c9357efcc	TAGGGAATTTTGCGCAATGGGCGAAAGCCTGACGCAGCAACGCCGCGTGAATGATGAAGCCCCTCGGGGTGTAAAGTTCTGTCAGTGGGGACGAAATTTGACGGTACCCACAGAGGAAGCACCGGCTAACTCCGTGCCAGCAGCCGCGGTAATACGGAGGGTGCAAGCGTTGTCCGGAATCATTGGGCGTAAAGAGTTCGTAGGTGGCATGTTAAGTCTGGTGTTAAAGCCCGAAGCTCAACTTCGGTTAGGCACTGGATACTGGCAAGCTTGAATGTGGTAGAGGTAAAGGGAATTCCTGGTGTAGCGGTGAAATGCGTAGATATCAGGAGGAACATCGGTGGCGTAAGCGCTTTACTGGGCCATAATTGACACTGAGGAACGAAAGCCGGGGTAGCAAATG	Bacteria	Cyanobacteriota	Vampirivibrionia	Gastranaerophilales	Gastranaerophilaceae	Zag_111	100	100	100	100	100	99	343	2	70	273	0	0	0	0	0	0	0	0	0	0	0	0	0	0	0	0	0	0	0	0	0	0	0	0	0	0	0	0	0	0	0	0	0	0	0	0	0	0	Unassigned	Unassigned	0
51bb3064ad62441af3ec414a32653fbb	TGGGGAATATTGCACAATGGGCGAAAGCCTGATGCAGCGACGCCGCGTGAGGGATGACGGCCTTCGGGTTGTAAACCTCTTTCAGCAGGGAAGAAGCGAAAGTGACGGTACCTGCAGAAGAAGCGCCGGCTAACTACGTGCCAGCAGCCGCGGTAATACGTAGGGCGCAAGCGTTGTCCGGAATTATTGGGCGTAAAGAGCTCGTAGGCGGCTTGTCACGTCGGTTGTGAAAGCCCGGGGCTTAACCCCGGGTCTGCAGTCGATACGGGCAGGCTAGAGTGTGGTAGGGGAGATCGGAATTCCTGGTGTAGCGGTGAAATGCGCAGATATCAGGAGGAACACCGGTGGCGAAGGCGGATCTCTGGGCCATTACTGACGCTGAGGAGCGAAAGCGTGGGGAGCGAACA	Bacteria	Actinomycetota	Actinobacteria	Kitasatosporales	Streptomycetaceae	Streptomyces	100	100	100	100	100	100	343	10	0	0	28	26	22	0	29	18	0	0	14	25	0	0	105	0	0	0	0	0	25	51	0	0	0	0	0	0	0	0	0	0	0	0	0	0	0	0	0	0	Assigned	aerobic_chemoheterotrophy; chemoheterotrophy	2
067b53e4943244a6b0d3aaf6d8772816	TCGAGAATTTTTCTCAATGGGGGAAACCCTGAAGGAGCGACGCCGCGTGGAGGATGAAGGTCTTCGGATTGTAAACTCCTGTCATGAGGGAACAAACCTGCATGTTTAACTGATGTGCAGCTGATAGTACCTCAAGAGGAAGAGACGGCTAACTCTGTGCCAGCAGCCGCGGTAATACAGAGGTCTCAAGCGTTGTTCGGATTCATTGGGCGTAAAGGGTGCGTAGGCGGCGAAGCAAGTCAGGTGTGAAATCCCGGGGCTCAACCCCGGAACTGCACTTGATACTGCTTTGCTTGAGGACTGGAGAGGAGATCGGAATTCACGGTGTAGCAGTGAAATGCGTAGATATCGTGAGGAAGGCCAGTGGCGAAGGCGGATCTCTGGACAGTTCCTGACGCTGAGGCACGAAGGCCAGGGGAGCAAACG	Bacteria	Verrucomicrobiota	Verrucomicrobiia	Chthoniobacterales	Chthoniobacteraceae	Chthoniobacter	100	100	100	100	95	87	343	7	0	0	27	29	0	0	0	0	0	0	0	0	58	48	68	87	0	26	0	0	0	0	0	0	0	0	0	0	0	0	0	0	0	0	0	0	0	0	0	0	Assigned	aerobic_chemoheterotrophy; chemoheterotrophy	2
6e107996c9b37f3393f1676944273e65	TGGGGAATTTTGCGCAATGGGGGAAACCCTGACGCAGCAACGCCGCGTGGAGGATGAAGCCCCTTGGGGTGTAAACTCCTTTCGATCGGGACGATGATGACGGTACCGGATGAAGAAGCACCGGCTAACTCTGTGCCAGCAGCCGCGGTAATACAGAGGGTGCAAGCGTTGTTCGGAATTATTGGGCGTAAAGGGTGCGTAGGCGGTGCGGTAAGTCTGTTGTGAAATCTCCGGGCTCAACTCGGAGCCTGCAACGGAAACTGCCGTGCTGGAGTATGGGAGAGGTGAGTGGAATTCCCGGTGTAGCGGTGAAATGCGTAGATATCGGGAGGAACACCTGTGGCGAAAGCGGCTCACTGGACCATTACTGACGCTGATGCACGAAAGCTAGGGGAGCAAACA	Bacteria	Acidobacteriota	Acidobacteriae	Terriglobales	Koribacteraceae	Candidatus Koribacter	100	100	100	100	100	100	343	2	0	0	0	0	0	20	0	0	0	0	0	0	0	323	0	0	0	0	0	0	0	0	0	0	0	0	0	0	0	0	0	0	0	0	0	0	0	0	0	0	Unassigned	Unassigned	0
1cdafc225e24119d5b45cac6b682a84d	TGGGGAATCTTGCGCAATGGGCGAAAGCCTGACGCAGCGACGCCGTGTGTGCGATGAAGGTCTTCGGATCGTAAAGCACTGTCGCCCGGGAAAAAGAAAATGATGGTACCGGGAGAGGAAGCACCGGCTAACTCTGTGCCAGCAGCCGCGGTAATACAGAGGGTGCGAGCGTTGTTCGGAATTATTGGGCGTAAAGCGCTGGTAGGTGGTTTGTTAAGTCGCGTGTGAAAGCTCCAGGCTCAACCTGGAAAGGGCGCGCGAAACTGGCGAACTTGAGTGCCGGAGAGGGTCGCGGAATTCCCGGTGTAGAGGTGAAATTCGTAGATATCGGGAGGAACACCAGAGGCGAAGGCGGCGACCTGGAAGGTAACTGACACTGAGCAGCGAAAGCGTGGGGAGCAAACA	Bacteria	Myxococcota	Myxococcia	Myxococcales	Anaeromyxobacteraceae	Anaeromyxobacter	100	100	100	100	100	100	342	6	209	68	25	0	0	0	0	9	0	0	7	24	0	0	0	0	0	0	0	0	0	0	0	0	0	0	0	0	0	0	0	0	0	0	0	0	0	0	0	0	Unassigned	Unassigned	0
749191902d83d1fd9491e16a75dc70d3	TGGGGAATCTTGCGCAATGGGCGAAAGCCTGACGCAGCGACGCCGCGTGTGCGATGAAGGTCTTCGGATCGTAAAGCACTGTCGCGAGGGAAGAAACCTGACGGTACCTCGAGAGGAAGCACCGGCTAACTCTGTGCCAGCAGCCGCGGTAATACAGAGGGTGCGAGCGTTGTTCGGAATTATTGGGCGTAAAGCGCTGGTAGGTGGCCTGTCAAGTCGCGTGTGAAAGCTCCCGGCTCAACCGGGAAAGTGCGCGCGAAACTGGCTGGGCTTGAGTGCCGGAGAGGGTTGTGGAATTCCCGGTGTAGAGGTGAAATTCGTAGATATCGGGAGGAACACCAGAGGCGAAGGCGACAACCTGGAAGGTGACTGACACTGAGCAGCGAAAGCGTGGGTAGCAAACA	Bacteria	Myxococcota	Myxococcia	Myxococcales	Anaeromyxobacteraceae	Anaeromyxobacter	100	100	100	100	100	100	342	9	79	0	119	55	0	0	0	0	0	19	17	13	0	0	18	15	7	0	0	0	0	0	0	0	0	0	0	0	0	0	0	0	0	0	0	0	0	0	0	0	Unassigned	Unassigned	0
2e2bd56b8bc4b5689792ab809f2b03ac	TAAGGAATATTGGTCAATGGACGCAAGTCTGAACCAGCCATGCCGCGTGGAGGATGAAGGTCCTCTGGATTGTAAACTTCTTTTATCTGGGAAGAAACCCACCTTTTCTAAGGTGGCTGACGGTACCAGATGAATAAGCACCGGCTAACTCCGTGCCAGCAGCCGCGGTAATACGGAGGGTGCAAGCGTTATCCGGATTCACTGGGTTTAAAGGGTGCGTAGGTGGGCAGGTAAGTCAGTGGTGAAATCTCCGGGCTTAACCCGGAAACTGCCGTTGATACTATCTGTCTTGAATATCGTGGAGGTGAGCGGAATATGTCATGTAGCGGTGAAATGCTTAGATATGACATAGAACACCAATTGCGAAGGCAGCTCGCTACACGGTTATTGACACTGAGGCACGAAAGCGTGGGGATCAAACA	Bacteria	Bacteroidota	Bacteroidia	Chitinophagales	Chitinophagaceae	Puia	100	100	100	100	100	100	342	3	0	0	0	0	229	91	22	0	0	0	0	0	0	0	0	0	0	0	0	0	0	0	0	0	0	0	0	0	0	0	0	0	0	0	0	0	0	0	0	0	Unassigned	Unassigned	0
680e0457a8d29e0ca6ed0ce933cbf63b	TGGGGAATCTTGCACAATGGGGGCAACCCTGATGCAGCGACGCCGCGTGAGCGATGAAGCCCTTCGGGGTGTAAAGCTCTTTCGACGGGAACGATAATGACGGTACCCGGAGAAGAAGCTGCGGCTAACTACGTGCCAGCAGCCGCGGTAATACGTAGGCAGCAAGCGTTGTTCGGAGTTACTGGGCGTAAAGAGTGCGTAGGCGGTTCACCAAGTCTGTCGTGAAATCTCCCGGCTTAACTGGGAGGGTGCGGTGGAAACTGGTGGGCTTGAGTGTGGGAGAGGTAAGCGGAATTCCTGGTGTAGCGGTGAAATGCGTAGATATCAGGAGGAACACCGGTGGTGTAGACGGCTTACTGGACCACGACTGACGCTGAGGCACGAAAGCGTGGGTAGCAAACA	Bacteria	Acidobacteriota	Acidobacteriae	Bryobacterales	Bryobacteraceae	Bryobacter	100	100	100	100	100	99	342	2	0	0	0	0	0	0	220	122	0	0	0	0	0	0	0	0	0	0	0	0	0	0	0	0	0	0	0	0	0	0	0	0	0	0	0	0	0	0	0	0	Assigned	aerobic_chemoheterotrophy; chemoheterotrophy	2
8f2d08255dfe2f26339471175c438ebc	TGGGGAATATTGGACAATGGGCGAAAGCCTGATCCAGCCATGCCGCGTGAGTGATGAAGGCCTTAGGGTTGTAAAGCTCTTTTACCCGGGAAGATAATGACGGTACCGGGAGAATAAGCCCCGGCTAACTTCGTGCCAGCAGCCGCGGTAATACGAAGGGGGCTAGCGTTGTTCGGAATTACTGGGCGTAAAGCGCACGTAGGCGGATCCTTAAGTCAGGGGTGAAATCCCGAGGCTCAACCTCGGAACTGCCTTTGATACTGGGGATATCGAGTCCGGGAGAGGTGAGTGGAACTGCGAGTGTAGAGGTGAAATTCGTAGATATTCGCAAGAACACCAGTGGCGAAGGCGGCTCACTGGCCCGGTACTGACGCTGAGGTGCGAAAGCGTGGGGAGCAAACA	Bacteria	Pseudomonadota	Alphaproteobacteria	Hyphomicrobiales	Beijerinckiaceae	Methylocapsa	100	100	100	100	100	82	342	3	0	0	0	0	0	0	0	0	150	125	0	0	0	67	0	0	0	0	0	0	0	0	0	0	0	0	0	0	0	0	0	0	0	0	0	0	0	0	0	0	Assigned	anaerobic_chemoheterotrophy; chemoheterotrophy; hydrocarbon_degradation; methanotrophy; methylotrophy; nitrogen_fixation	6
7628cb30f01d33f3933007d11d7a1e9f	TGGGGAATATTGGACAATGGGCGAAAGCCTGATCCAGCCATGCCGCGTGTGTGAAGAAGGTCTTCTGATTGTAAAGCACTTTAAGTTGGGAGGAAGGGCATTAACCTAATACGTTAGTGTTTTGACGTTACCGACAGAATAAGCACCGGCTAACTCTGTGCCAGCAGCCGCGGTAATACAGAGGGTGCAAGCGTTAATCGGAATTACTGGGCGTAAAGCGCGCGTAGGTGGTTTGTTAAGTTGGATGTGAAATCCCCGGGCTCAACCTGGGAACTGCATTCAAAACTGACTGACTAGAGTATGGTAGAGGGTGGTGGAATTTCCTGTGTAGCGGTGAAATGCGTAGATATAGGAAGGAACACCAGTGGCGAAGGCGACCACCTGGACTAATACTGACACTGAGGTGCGAAAGCGTGGGGAGCAAACA	Bacteria	Pseudomonadota	Gammaproteobacteria	Pseudomonadales	Pseudomonadaceae	Pseudomonas	100	100	100	100	100	100	342	7	0	0	0	0	0	0	0	0	0	0	0	0	0	0	0	0	0	0	0	0	0	0	0	138	0	0	85	0	0	12	0	0	45	19	0	0	27	0	16	0	Assigned	aerobic_chemoheterotrophy; chemoheterotrophy	2
4eef2f33768086a3c81cca1d03d49e60	TGGGGAATTTTGCGCAATGGGGGAAACCCTGACGCAGCAACGCCGCGTGAGTGATGAAGGCTTTCGGGTCGTAAAGCTCTGTCGGTGGGGAAGAAATGGGACGTGCTAATATCGCGTTTCCTTGACGGTACCCACAAAGGAAGCACCGGCTAACTCCGTGCCAGCAGCCGCGGTAATACGGAGGGTGCAAGCGTTGTTCGGATTTATTGGGCGTAAAGCGCGTGTAGGCGGTTTCTTAAGTCTGATGTGAAAGCCCTGGGCTCAACCCAGGAAGTGCATTGGATACTGGGAGACTTGAATACGGGAGAGGGTAGTGGAATTCCTAGTGTAGGAGTGAAATCCGTAGATATTAGGAGGAACACCGGTGGCGAAGGCGGCTACCTGGACCGATATTGACGCTGAGACGCGAAAGCGTGGGGAGCAAACA	Bacteria	Thermodesulfobacteriota	Desulfuromonadia	Geobacterales	Geobacteraceae	Geomonas	100	100	100	100	100	100	341	4	190	107	0	0	0	0	0	0	14	30	0	0	0	0	0	0	0	0	0	0	0	0	0	0	0	0	0	0	0	0	0	0	0	0	0	0	0	0	0	0	Assigned	respiration_of_sulfur_compounds; sulfate_respiration	2
9c01d73f9a81d374ca77939b286674d7	TGGGGAATATTGGACAATGGGCGCAAGCCTGATCCAGCCATGCCGCGTGAGTGATGAAGGCCTTAGGGTTGTAAAGCTCTTTCGCCGAGGACGATAATGACGGTACTCGGATAAGAAGCCCCGGCTAACTTCGTGCCAGCAGCCGCGGTAATACGAAGGGGGCTAGCGTTGTTCGGAATTACTGGGCGTAAAGCGTATGTAGGCGGATCTTTAAGTCAGGGGTGAAATCCCGAGGCTCAACCTCGGAACTGCCTTTGATACTGGGGATCTTGAGTCCGGGAGAGGTTAGTGGAACTGCGAGTGTAGAGGTGAAATTCGTAGATATTCGCAAGAACACCAGTGGCGAAGGCGGCTAACTGGCCCGGTACTGACGCTGAAATACGAAAGCGTGGGGAGCAAACA	Bacteria	Pseudomonadota	Alphaproteobacteria	Hyphomicrobiales	Hyphomicrobiales Incertae Sedis	Bauldia	100	100	100	100	96	96	341	4	0	0	241	70	14	16	0	0	0	0	0	0	0	0	0	0	0	0	0	0	0	0	0	0	0	0	0	0	0	0	0	0	0	0	0	0	0	0	0	0	Unassigned	Unassigned	0
6fb9bf358939ccde2075f6b48797aec8	TGGGGAATATTGGACAATGGGCGCAAGCCTGATCCAGCCATGCCGCGTGAGTGATGACGGCCTTAGGGTTGTAAAGCTCTTTCGTCAGGGACGATAATGACGGTACCTGAAGAAGAAGCCCCGGCTAACTTCGTGCCAGCAGCCGCGGTAATACGAAGGGGGCTAGCGTTGTTCGGAATTACTGGGCGTAAAGCGCATGTAGGCGGGTCTTTAAGTCAGGGGTGAAATGCCAGGGCTCAACCTTGGAACTGCCTTTGATACTGGAGATCTTGAGTCCGGGAGAGGTGAGTGGAACTGCGAGTGTAGAGGTGAAATTCGTAGATATTCGCAAGAACACCAGTGGCGAAGGCGGCTCACTGGCCCGGTACTGACGCTGAGATGCGAAAGCGTGGGGAGCAAACA	Bacteria	Pseudomonadota	Alphaproteobacteria	Hyphomicrobiales	Beijerinckiaceae	Roseiarcus	100	100	100	100	100	100	341	6	0	0	29	54	0	0	0	0	0	0	49	33	0	0	0	0	0	0	0	0	96	80	0	0	0	0	0	0	0	0	0	0	0	0	0	0	0	0	0	0	Unassigned	Unassigned	0
28dd2b5b658b27e82ae3ac93ab28920e	TGGGGAATCTTGCGCAATGGGCGAAAGCCTGACGCAGCCATGCCGCGTGTATGATGAAGGTCTTAGGATTGTAAAATACTTTCACCGGGGAAGATAATGACGGTACCCGGAGAAGAAGCCCCGGCTAACTTCGTGCCAGCAGCCGCGGTAATACGAAGGGGGCTAGCGTTGCTCGGAATTACTGGGCGTAAAGGGCGCGTAGGCGGACAGTTTAGTCAGAGGTGAAAGCCCAGGGCTCAACCTTGGAATTGCCTTTGATACTGGCTGTCTTGAGTTCGGGAGAGGTGAGTGGAATGCCGAGTGTAGAGGTGAAATTCGTAGATATTCGGCGGAACACCAGTGGCGAAGGCGACTCACTGGCCCGATACTGACGCTGAGGCGCGAAAGCGTGGGGAGCAAACA	Bacteria	Pseudomonadota	Alphaproteobacteria	Caulobacterales	Caulobacteraceae	Phenylobacterium	100	100	100	100	100	100	341	9	0	0	22	0	16	0	30	162	0	7	0	22	0	0	10	0	0	0	0	0	20	52	0	0	0	0	0	0	0	0	0	0	0	0	0	0	0	0	0	0	Assigned	aerobic_chemoheterotrophy; chemoheterotrophy	2
8895f8bedf53808024bfe8021731cfc8	TAGGGAATCTTCCGCAATGGACGAAAGTCTGACGGAGCAACGCCGCGTGAGTGATGAAGGTTCTCGGATCGTAAAGCTCTGTTGCCAGGGAAGAACAGCGAGGCGAGTAACTGCGCTTCGTGTGACGGTACCTGAGAAGAAAGCCCCGGCTAACTACGTGCCAGCAGCCGCGGTAATACGTAGGGGGCAAGCGTTGTCCGGAATTATTGGGCGTAAAGCGCGCGCAGGCGGCCTTGTAAGTCTAGTGTTTAATCTCGGAGCTCAACTCCGATTCGCATTGGAAACTGCAAAGCTTGAGTACAGAAGAGGAAAGTGGAATTCCACGTGTAGCGGTGAAATGCGTAGAGATGTGGAGGAACACCAGTGGCGAAGGCGACTTTCTGGGCTGTAACTGACGCTGAGGCGCGAAAGCGTGGGGAGCAAACA	Bacteria	Bacillota	Bacilli	Paenibacillales	Paenibacillaceae	Paenibacillus	100	100	100	100	100	100	341	2	0	0	0	0	0	0	0	0	136	205	0	0	0	0	0	0	0	0	0	0	0	0	0	0	0	0	0	0	0	0	0	0	0	0	0	0	0	0	0	0	Assigned	aerobic_chemoheterotrophy; chemoheterotrophy	2
630175c90a4f8e81b9baf7b07f037cd0	TCGAGGATCTTCGGCAATGAGCGCAAGCTTGACCGAGCGACGCCGCGTGTGCGATGAAGGCCTTCGGGTTGTAAAGCACTGTCGAGGGGGAGAAAAGGGTAAAACCTTGATCTATCCCTGGAGGAAGCACGGGCTAAGTTCGTGCCAGCAGCCGCGGTAAGACGAACCGTGCGAACGTTGTTCGGAATCACTGGGCTTAAAGGGCGCGTAGGCGGGCTGTCAAGTCTGGGGTGAAATCCCGCGGCTTAACCGTGGAACTGCCTTAGATACTGACGGCCTCGAGGGAGGTAGGGGCGAGCGGAACTAATGGTGGAGCGGTGAAATGCGTTGATATCATTAGGAACTCCGGTGGCGAAGGCGGCTCGCTGGCCCTCTTCTGACGCTGAGGCGCGAAAGCTAGGGGAGCAAACG	Bacteria	Planctomycetota	Planctomycetes	Gemmatales	Gemmataceae	Gemmata	100	100	100	100	100	100	341	3	0	0	0	0	0	0	0	0	0	0	0	0	32	0	0	0	158	151	0	0	0	0	0	0	0	0	0	0	0	0	0	0	0	0	0	0	0	0	0	0	Unassigned	Unassigned	0
53486e62b34f048d1424ed05cbb0532c	TAAGGAATATTGGTCAATGGACGCAAGTCTGAACCAGCCATGCCGCGTGAAGGATGAAGGCCCTCTGGGTTGTAAACTTCTTTTATCTGGGACGAAAAAAGGGGATTCTTCCTCACTTGACGGTACCAGAGGAATAAGCACCGGCTAACTCCGTGCCAGCAGCCGCGGTAATACGGAGGGTGCAAGCGTTATCCGGATTTACTGGGTTTAAAGGGTGCGTAGGTGGGTAGGTAAGTCAGTGGTGAAATCTTCAAGCTTAACTTGGAAACTGCCATTGATACTATTTATCTTGAATACTTTGGAGGTAAGCGGAATATGTCATGTAGCGGTGAAATGCTTAGATATGACATAGAACACCAATTGCGAAGGCAGCTTACTACACAGTTATTGACACTGAGGCACGAAAGCGTGGGGATCAAACA	Bacteria	Bacteroidota	Bacteroidia	Chitinophagales	Chitinophagaceae	Ferruginibacter	100	100	100	100	100	100	341	2	0	0	0	0	0	0	0	0	0	0	0	0	0	0	0	0	0	0	194	147	0	0	0	0	0	0	0	0	0	0	0	0	0	0	0	0	0	0	0	0	Assigned	aerobic_chemoheterotrophy; chemoheterotrophy	2
00f5bae8ac861c00074e65a2f848ad47	TCGAGAATCTTCGGCAATGGGCGAAAGCCTGACCGAGCGACGCCGCGTGGGGGACGAAGGCCTTCGGGTTGTAAACCCCTGTCGAGAGGGAGGAAGATGCCGTGCAGAACGGTGTTTGACCGATCTCTGGAGGAAGCACGGGCTAAGTTCGTGCCAGCAGCCGCGGTAAGACGAACCGTGCTAACGTTATTCGGAATCACTGGGCTTAAAGCGCGTGTAGGCGGCCCGGCACGTCAGTCGCTGAAATCCCCCGGCTCAACCGGGGAACTGGCGTTGATACGACCGGGCTGGAGGGGGGTAGGGGGGACGGGAACTTACGGTGGAGCGGTGAAATGCGTTGAGATCGTAAGGAACGCCCGCGGCGAAAGCGCGTCCCTGGACCCCACCTGACGCTGAGACGCGAAAGCCAGGGGAGCGAACG	Bacteria	Planctomycetota	Planctomycetes	Isosphaerales	Isosphaeraceae	Tautonia	100	100	100	100	100	100	340	9	18	0	13	12	7	0	22	0	0	0	35	95	0	0	0	0	0	0	0	0	127	11	0	0	0	0	0	0	0	0	0	0	0	0	0	0	0	0	0	0	Assigned	aerobic_chemoheterotrophy; chemoheterotrophy	2
938db07571855a899a16dd189ff5a2d9	TGGGGAATATTGGACAATGGGCGCAAGCCTGATCCAGCCATGCCGCGTGAGTGATGACGGCCTTAGGGTTGTAAAGCTCTTTCGCCCACGACGATAATGACGGTAGTGGGAGAAGAAGCCCCGGCTAACTTCGTGCCAGCAGCCGCGGTAATACGAAGGGGGCTAGCGTTGTTCGGAATTACTGGGCGTAAAGCGCGTGTAGGCGGGTCCTTAAGTCAGGGGTGAAATGCCGAGGCTCAACCTCGGAACTGCCTTTGATACTGGGGATCTTGAGTCCGGGAGAGGTGAGTGGAACTGCGAGTGTAGAGGTGAAATTCGTAGATATTCGCAAGAACACCAGTGGCGAAGGCGGCTCACTGGCCCGGAACTGACGCTGAGACGCGAAAGCGTGGGGAGCAAACA	Bacteria	Pseudomonadota	Alphaproteobacteria	Hyphomicrobiales	Beijerinckiaceae	Roseiarcus	100	100	100	100	100	100	340	7	0	93	17	43	0	0	0	0	0	0	121	34	0	0	0	0	0	0	0	0	16	16	0	0	0	0	0	0	0	0	0	0	0	0	0	0	0	0	0	0	Unassigned	Unassigned	0
1625a44bc0a8492dd3ff55f83835c169	TGAGGAATATTGGGCAATGGACGGAAGTCTGACCCAGCCATGCCGCGTGAAGGATGAAGGCGTTCTGCGTTGTAAACTTCTTTTACCTAGGAAGAAACCACCTTTTTCTAAGGGTGTTGACGGTACTAGGGGAATAAGCACCGGCTAACTCCGTGCCAGCAGCCGCGGTAATACGGAGGGTGCAAGCGTTATCCGGATTTACTGGGTTTAAAGGGTGTGTAGGCGGGCTATTAAGTCTGGGGTGAAATCTCCGAGCTCAACTCGGAAACTGCCTTGGATACTATTAGCCTTGAATTATGTTGAGGTTGGCGGAATATAACATGTAGCGGTGAAATGCATAGATATGTTATAGAACACCGATTGCGAAGGCAGCTAACTAAGCATATATTGACGCTGAGGCACGAAAGCGTGGGGATCAAACA	Bacteria	Bacteroidota	Bacteroidia	Chitinophagales	Chitinophagaceae	Taibaiella	100	100	100	100	100	100	340	2	0	0	281	59	0	0	0	0	0	0	0	0	0	0	0	0	0	0	0	0	0	0	0	0	0	0	0	0	0	0	0	0	0	0	0	0	0	0	0	0	Unassigned	Unassigned	0
a134fc713e4e9efbeef7f16226c3ecdd	TGGGGAATCTTGCGCAATGCGCGAAAGCGTGACGCAGCAACGCCGCGTGGGTGAAGACGGCCTTCGGGTTGTAAAGCCCTTTCAGTTGGGACGAAGCTTCGTCGGTTAATAGCCGGCTGGAGTGACGGTACCTTCAGAAGAAGCCCCGGCTAACTACGTGCCAGCAGCCGCGGTAATACGTAGGGGGCAAGCGTTGTCCGGAATCATTGGGCGTAAAGCGCGTGTAGGCGGCTCGATAAGTCTGCTGTGAAAGTCCAGGGCTCAACCCTGGAATGCCGGTGGAAACTGTCGAGCTAGAGTCCGGAAGAGGCGAGTGGAATTCCTGGTGTAGCGGTGAAATGCGCAGATATCAGGAGGAACACCAATGGCGAAGGCAGCTCGCTGGGACGGTACTGACGCTGAGACGCGAAAGCGTGGGGAGCAAACA	Bacteria	Actinomycetota	Thermoleophilia	Solirubrobacterales	Solirubrobacteraceae	Conexibacter	100	100	100	100	100	100	340	7	0	0	60	245	0	0	0	0	0	0	6	0	7	14	0	0	7	1	0	0	0	0	0	0	0	0	0	0	0	0	0	0	0	0	0	0	0	0	0	0	Unassigned	Unassigned	0
a5b88bd04d93fd7b3b7f5e6494bfbd80	TGGGGAATCTTGCACAATGGGGGAAACCCTGATGCAGCGACGCCGCGTGAGCGATGAAGCCCTTCGGGGTGTAAAGCTCTTTCGACGGGAACGATAATGACGGTACCCGGAGAAGAAGCTGCGGCTAACTACGTGCCAGCAGCCGCGGTAATACGTAGGCAGCAAGCGTTGTTCGGAATTACTGGGCGTAAAGAGTGTGTAGGCGGTGCTCTAAGTTCGGTGTGAAATCTCCCGGCTCAACTGGGAGGGTGCGCCGGAAACTGGGGTGCTGGAGCGCGGGAGAGGAAAGCGGAATTCCTGGTGTAGCGGTGAAATGCGTAGATATCAGGAGGAACACCGGCGGTGTAGACGGCTTTCTGGACCGTAGCTGACGCTGAGACACGAAAGCGTGGGTAGCAAACA	Bacteria	Acidobacteriota	Acidobacteriae	Bryobacterales	Bryobacteraceae	Bryobacter	100	100	100	99	99	99	340	2	0	0	0	0	0	0	133	207	0	0	0	0	0	0	0	0	0	0	0	0	0	0	0	0	0	0	0	0	0	0	0	0	0	0	0	0	0	0	0	0	Assigned	aerobic_chemoheterotrophy; chemoheterotrophy	2
495c4e710cd076e4d31d5e69b73fa670	TGGGGAATATTGGACAATGGGGGCAACCCTGATCCAGCCATGCCGCGTGAGTGATGAAGGCCTTCGGGTTGTAAAGCTCTTTTGGCGGGGACGATGATGACGGTACCCGCAGAATAAGCCCCGGCTAACTTCGTGCCAGCAGCCGCGGTAAGACGAAGGGGGCAAGCGTTGTTCGGAATTACTGGGCGTAAAGCGAGTGTAGGTGGTTGTCGTAGTCAGGTGTGAAAGCCTTGAGCTCAACTCAAGAAATGCACTTGATACTGGGCAGCTAGAGGACCGGAGAGGATAGTGGAATTCCCAGTGTAGTGGTGAAATACGTAGAGATTGGGAAGAACACCAGTGGCGAAGGCGGCTATCTGGACGGTTTCTGACACTAAGACTCGAAAGCGTGGGGAGCAAACA	Bacteria	Pseudomonadota	Alphaproteobacteria	Reyranellales	Reyranellaceae	Reyranella	100	100	100	100	100	100	340	4	0	0	0	0	0	0	0	146	0	0	0	27	0	0	0	0	0	0	0	0	55	112	0	0	0	0	0	0	0	0	0	0	0	0	0	0	0	0	0	0	Unassigned	Unassigned	0
dcb623517154c21cd096746b1c08ac19	TCGAGGATCTTCGGCAATGGGGGCAACCCTGACCGAGCGATGCCGCGTGCGCGATGAAGGCCTTCGGGTTGTAAAGCGCGAAAGTGGGGAGAAACGCTGAAAGGCTTGATCTATCCACAGTAAGCTCGGGCTAAGTTCGTGCCAGCAGCCGCGGTAAGACGAACCGAGCGAACGTTGTTCGGAATCACTGGGCTTAAAGGGCGCGTAGGCGGGCTGTCAAGTCTGGGGTGAAATCCCGCGGCTCAACCGTGGAACTGCCTCAGATACTGACGGTCTCGAGGGAGATAGGGGCAAGCGGAACTAATGGTGGAGCGGTGAAATGCGTTGATATCATTAGGAACTCCGGTGGCGAAGGCGGCTTGCTGGATCTCTTCTGACGCTGAGGCGCGAAAGCTAGGGGAGCAAACG	Bacteria	Planctomycetota	Planctomycetes	Gemmatales	Gemmataceae	Gemmata	100	100	100	100	100	100	339	8	32	0	13	14	0	0	0	0	0	18	0	35	0	0	33	0	0	0	0	0	147	47	0	0	0	0	0	0	0	0	0	0	0	0	0	0	0	0	0	0	Unassigned	Unassigned	0
4698451640de8e392ce0b75374f70863	TCGAGAATCTTCGGCAATGGGCGCAAGCCTGACCGAGCGACGCCGCGTGGAGGATGAAGGCCTTCGGGTTGTAAACTCCTGTCGAGGGGGAGGAAGCCGCAAGGTTGACCGATCCCTGGAGGAAGCACGGGCTAAGTTCGTGCCAGCAGCCGCGGTAAGACGAACCGTGCGAACGTTATTCGGAATCACTGGGCTTAAAGCGCGTGTAGGCGGGTCGCCACGTCGGATGCTGAAATCCCCCGGCTCAACCGGGGAACGGGCACCGATACGGGCGGCCTCGAGGGGGGTAGGGGGACCTGGAACTTCCGGTGGAGCGGTGAAATGCGTTGAGATCGGAAGGAACGCCCGTGGCGAAAGCGAGGTCCTGGACCCTTTCTGACGCTGAGACGCGAAAGCCAGGGGAGCGAACG	Bacteria	Planctomycetota	Planctomycetes	Isosphaerales	Isosphaeraceae	Tundrisphaera	100	100	100	100	100	100	339	8	0	0	92	91	0	0	13	27	0	16	20	56	0	0	24	0	0	0	0	0	0	0	0	0	0	0	0	0	0	0	0	0	0	0	0	0	0	0	0	0	Assigned	aerobic_chemoheterotrophy; chemoheterotrophy	2
56b289170f2dab227b33d524fb36e52e	TGGGGAATCTTGCACAATGGAGGAAACTCTGATGCAGCGACGCCGCGTGAGTGATGAAGCCCTTCGGGGTGTAAAGCTCTTTCGACGGGAACGATAATGACGGTACCCGAAGAAGAAGCTGCGGCTAACTACGTGCCAGCAGCCGCGGTAATACGTAGGCAGCAAGCGTTGTTCGGAATTACTGGGCGTAAAGAGTGTGTAGGCGGTGTTGCAAGTCTGTCGTGAAATCTCCCGGCTTAACCGGGAGGGTGCGGCGGATACTGCAATGCTAGAGGGTGGGAGAGGTAAGCGGAATTCCTGGTGTAGCGGTGAAATGCGTAGATATCAGGAGGAACACCTGTGGTGTAGACAGCTTACTGGACCACTTCTGACGCTGAGACACGAAAGCGTGGGTAGCAAACA	Bacteria	Acidobacteriota	Acidobacteriae	Bryobacterales	Bryobacteraceae	Bryobacter	100	100	100	100	100	100	339	4	0	0	0	0	34	0	271	19	0	0	0	15	0	0	0	0	0	0	0	0	0	0	0	0	0	0	0	0	0	0	0	0	0	0	0	0	0	0	0	0	Assigned	aerobic_chemoheterotrophy; chemoheterotrophy	2
0f6451477cb7d3b019ee2a2d4834bea5	TGGGGAATCTTGCACAATGGAGGAAACTCTGATGCAGCGACGCCGCGTGAGCGATGAAGCCCTTCGGGGTGTAAAGCTCTTTCGACGGGAACGATAATGACGGTACCCGAAGAAGAAGCTGCGGCTAACTACGTGCCAGCAGCCGCGGTAATACGTAGGCAGCGAGCGTTGTTCGGAATTACTGGGCGTAAAGAGTGTGTAGGCGGTGCTCTAAGTCTGGTGTGAAATCTCCCGGCTCAACTGGGAGGGTGCGCCGGAAACTGGAGTGCTAGAGTGTGGGAGAGGTAAGCGGAATTCCTGGTGTAGCGGTGAAATGCGTAGATATCAGGAGGAACACCTGTGGTGTAGACAGCTTACTGGACCACGACTGACGCTGAGACACGAAAGCGTGGGTAGCAAACA	Bacteria	Acidobacteriota	Acidobacteriae	Bryobacterales	Bryobacteraceae	Bryobacter	100	100	100	100	100	100	339	3	0	0	0	0	0	0	0	0	60	68	0	0	0	211	0	0	0	0	0	0	0	0	0	0	0	0	0	0	0	0	0	0	0	0	0	0	0	0	0	0	Assigned	aerobic_chemoheterotrophy; chemoheterotrophy	2
9e076578624380e4f2b4dd4d1ca9e3db	TAAGGAATATTGGGCAATGGAGGCAACTCTGACCCAGCCATGCCGCGTGGAGGATGAAGGCCCTCTGGGTTGTAAACTTCTTTTATTTGGGACGAAAAAGGGCCTTTCTAGGCCAACTGACGGTACCAGATGAATAAGCACCGGCTAACTCCGTGCCAGCAGCCGCGGTAATACGGAGGGTGCAAGCGTTATCCGGATTCACTGGGTTTAAAGGGTGCGTAGGTGGGTTGGTAAGTCAGTGGTGAAATCCCCGAGCTTAACTTGGGAACTGCCATTGATACTATTAGTCTTGAATATTGTGGAGGTCAGCGGAATATGTCATGTAGCGGTGAAATGCTTAGATATGACATAGAACACCAATTGCGAAGGCAGCTGGCTACTCATATATTGACACTAAGGCACGAAAGCGTGGGGATCAAACA	Bacteria	Bacteroidota	Bacteroidia	Chitinophagales	Chitinophagaceae	Terrimonas	100	100	100	100	100	100	339	2	0	0	0	0	0	0	0	0	0	0	0	0	0	0	0	0	0	0	168	171	0	0	0	0	0	0	0	0	0	0	0	0	0	0	0	0	0	0	0	0	Unassigned	Unassigned	0
663278c8d43fdef56f9a4d69b0e52814	TGGGGAATATTGCACAATGGGCGCAAGCCTGATGCAGCCATGCCGCGTGTATGAAGAAGGCCTTCGGGTTGTAAAGTACTTTCAGCGAGGAGGAAGGCATTGTGGTTAATAACCACAGTGATTGACGTTACTCGCAGAAGAAGCACCGGCTAACTCCGTGCCAGCAGCCGCGGTAATACGGAGGGTGCAAGCGTTAATCGGAATTACTGGGCGTAAAGCGCACGCAGGCGGTCTGTCAAGTCGGATGTGAAATCCCCGGGCTCAACCTGGGAACTGCATTCGAAACTGGCAGGCTAGAGTCTTGTAGAGGGGGGTAGAATTCCAGGTGTAGCGGTGAAATGCGTAGAGATCTGGAGGAATACCGGTGGCGAAGGCGGCCCCCTGGACAAAGACTGACGCTCGGGTGCGAAAGCGTGGGGAGCAAACA	Bacteria	Pseudomonadota	Gammaproteobacteria	Enterobacterales	Enterobacteriaceae	Lelliottia	100	100	100	100	100	89	339	10	0	0	0	0	0	0	0	0	0	0	0	0	0	0	0	0	0	0	0	0	0	0	116	0	0	0	30	0	79	4	0	0	30	2	7	11	49	11	0	0	Assigned	anaerobic_chemoheterotrophy; chemoheterotrophy; fermentation	3
d661bffcdbc4a7a41f0e03dc8ba26af9	TCGAGAATCTTCGGCAATGGGCGCAAGCCTGACCGAGCGACGCCGCGTGGAGGATGAAGGCCTTCGGGTTGTAAACTCCTGTCGAGGGGGAGGAAGGTCGGGTAACCGGCTTGACCGATCCCTGGAGGAAGCACGGGCTAAGTTCGTGCCAGCAGCCGCGGTAAGACGAACCGTGCGAACGTTATTCGGAATCACTGGGCTTAAAGCGCGTGTAGGCGGATGGGGACGTCGGTTGCTGAAATCCCCCGGCTCAACCGGGGAACGGGCACCGAAACGCCCCGTCTCGAGGGACGTAGGGGGACCTGGAACTTCCGGTGGAGCGGTGAAATGCGTTGAGATCGGAAGGAACGCCCGTGGCGAAAGCGAGGTCCTGGACGTCTTCTGACGCTGAGACGCGAAAGCTAGGGGAGCGAACG	Bacteria	Planctomycetota	Planctomycetes	Isosphaerales	Isosphaeraceae	Aquisphaera	100	100	100	100	100	99	338	3	0	0	0	0	0	0	0	0	168	115	0	55	0	0	0	0	0	0	0	0	0	0	0	0	0	0	0	0	0	0	0	0	0	0	0	0	0	0	0	0	Assigned	aerobic_chemoheterotrophy; chemoheterotrophy	2
cc8569d55c9a57e48a212749daa455b4	TGGGGAATATTGCGCAATGGGCGAAAGCCTGACGCAGCGACGCCGCGTGGGGGATGAATGCCTTCGGGTTGTAAACCCCTTTCAGCAGGGACGAAGCGAAAGTGACGGTACCTGCAGAAGAAGCGCCGGCTAACTACGTGCCAGCAGCCGCGGTAACACGTAGGGCGCAAGCGTTGTCCGGAATTATTGGGCGTAAAGAGCTCGTAGGCGGTCCGTCACGTCTGCTGTGAAAATCCAGGGCTCAACCCTGGACTTGCAGTGGATACGGGCGGACTAGAGGTAGGTAGGGGAGAATGGAATTCCTGGTGTAGCGGTGAAATGCGCAGATATCAGGAGGAACACCGGTGGCGAAGGCGGTTCTCTGGGCCTTACCTGACGCTGAGGAGCGAAAGCGTGGGGAGCGAACA	Bacteria	Actinomycetota	Actinobacteria	Frankiales	Acidothermaceae	Acidothermus	100	100	100	100	100	100	338	6	0	0	0	0	0	0	0	0	0	5	10	0	183	0	105	15	0	20	0	0	0	0	0	0	0	0	0	0	0	0	0	0	0	0	0	0	0	0	0	0	Assigned	aerobic_chemoheterotrophy; cellulolysis; chemoheterotrophy	3
c8bea59ccb89abefe6180a9964ed6193	TGGGGAATCTTGCGCAATGGGCGAAAGCCTGACGCAGCAACGCCGCGTGTGTGATGAAGGTCTTCGGATCGTAAAGCACTGTCGGGAGGGACGAATAAGGGCCGGGCTAACATCCCGGTCCGATGACGGTACCTCCAAAGGAAGCACCGGCTAACTCTGTGCCAGCAGCCGCGGTAATACAGAGGGTGCAAGCGTTGTTCGGAATTATTGGGCGTAAAGCGCGTGTAGGCGGCCTTGCAAGTTGGGTGTGAAAGCCCTCGGCTTAACCGAGGAAGTGCGCCCAAAACTACAGGGCTTGAGTACCGGAGAGGATGGTGGAATTCCCGGTGTAGAGGTGAAATTCGTAGATATCGGGAGGAACACCAGCGGCGAAGGCGACCATCTGGACGGATACTGACGCTGAGACGCGAAAGCGTGGGGAGCAAACA	Bacteria	Myxococcota	Myxococcia	Myxococcales	Anaeromyxobacteraceae	Anaeromyxobacter	100	100	100	100	100	100	338	2	0	0	0	0	0	0	0	0	0	0	0	0	0	0	0	0	0	0	199	139	0	0	0	0	0	0	0	0	0	0	0	0	0	0	0	0	0	0	0	0	Unassigned	Unassigned	0
50558759c6ab92ff00374413e1d5fbfa	TGGGGAATTTTGCGCAATGGGGGAAACCCTGACGCAGCAACGCCGCGTGGAGGATGAAGTACTTCGGTACGTAAACTCCTTTCGATCGGGACGATAATGACGGTACCGGAAGAAGAAGCCCCGGCTAACTTCGTGCCAGCAGCCGCGGTAATACGAGGGGGGCAAGCGTTGTTCGGAATTATTGGGCGTAAAGGGTGCGTAGGCGGTTTGGTAAGTCTTGTGTGAAATCTACAGGCTCAACTTGTAGACTGCACGAGAAACTGCCGGGCTTGAGTATGGGAGAGGTGAGTGGAATTTCCGGTGTAGCGGTGAAATGCGTAGATATCGGAAGGAACACCTGTGGCGAAAGCGGCTCACTGGACCATAACTGACGCTGATGCACGAAAGCTAGGGGAGCAAACA	Bacteria	Acidobacteriota	Acidobacteriae	Terriglobales	Acidobacteriaceae (Subgroup 1)	Occallatibacter	100	100	100	100	100	97	337	3	178	132	0	0	0	0	0	0	0	27	0	0	0	0	0	0	0	0	0	0	0	0	0	0	0	0	0	0	0	0	0	0	0	0	0	0	0	0	0	0	Unassigned	Unassigned	0
d41cd7aca8af6cbf4983c89509c02701	TCGAGAATTTTTCTCAATGGGGGAAACCCTGAAGGAGCGACGCCGCGTGGAGGATGAAGGTCTTCGGATTGTAAACTCCTGTCATTAGGGAACAATTGTCAGCAACTAACTACTGCGGACTTGATAGTACCTGAAGAGGAAGAGACGGCTAACTCTGTGCCAGCAGCCGCGGTAATACAGAGGTCTCAAGCGTTGTTCGGATTCATTGGGCGTAAAGGGTGCGTAGGTGGCGCCGTAAGTCAGGTGTGAAATCTCGGGGCTCAACCCCGAAACTGCACTTGATACTGCGGTGCTCGAGTACTGGAGAGGAGATTGGAATTTACGGTGTAGCAGTGAAATGCGTAGATATCGTAAGGAAGACCAGTGGCGAAGGCGAATCTCTGGACAGTTACTGACACTGAGGCACGAAGGCCAGGGGAGCAAACG	Bacteria	Verrucomicrobiota	Verrucomicrobiia	Chthoniobacterales	Chthoniobacteraceae	Chthoniobacter	100	100	100	100	100	100	337	4	94	53	105	85	0	0	0	0	0	0	0	0	0	0	0	0	0	0	0	0	0	0	0	0	0	0	0	0	0	0	0	0	0	0	0	0	0	0	0	0	Assigned	aerobic_chemoheterotrophy; chemoheterotrophy	2
7c7c3831bd4003c9454e6f6cb4aa019d	TAAGGAATATTGGTCAATGGACGAAAGTCTGAACCAGCCATGCCGCGTGAAGGATGAAGGCCCTCTGGGTTGTAAACTTCTTTTATCTGGGACGAAAAAAGCTCATTCTTGAGCACTTGACGGTACCAGAGGAATAAGCACCGGCTAACTCCGTGCCAGCAGCCGCGGTAATACGGAGGGTGCAAGCGTTATCCGGATTCACTGGGTTTAAAGGGTGCGTAGGTGGGTCTGTAAGTCAGTGGTGAAATCTCCGAGCTTAACTCGGAAACTGCCATTGATACTATAGATCTTGAATCATCTGGAGGTAAGCGGAATATGTCATGTAGCGGTGAAATGCTTAGATATGACATAGAACACCAATTGCGAAGGCAGCTTACTACGGGTGTATTGACACTGAGGCACGAAAGCGTGGGGATCAAACA	Bacteria	Bacteroidota	Bacteroidia	Chitinophagales	Chitinophagaceae	Ferruginibacter	100	100	100	100	100	100	337	5	21	0	0	0	52	177	47	0	0	0	0	0	0	0	0	0	0	0	0	0	0	40	0	0	0	0	0	0	0	0	0	0	0	0	0	0	0	0	0	0	Assigned	aerobic_chemoheterotrophy; chemoheterotrophy	2
13d95bbd0dfe1ec7720b631050d5278f	TGAGGAATTTTCCGCAATGGACGCAAGTCTGACGGAGCAACGCCGCGTGCAGGATGACGGCCTTCGGGTTGTAAACTGCTTTTCTGAGAGACGAGCAAGGACGGTATCTCAGGAAGAAGCCCCGGCTAACTACGTGCCAGCAGCCGCGGTAATACGTAGGGGGCAAGCGTTGTCCGGAGTTACTGGGCGTAAAGCGCTCGCAGGCGGTGATGTACGTAGAGGGTTCCAGCCAGCGGCTTAACCGCTGGAGTGCTCGCTAAACGGCATGACTTGAGGGCTAGAGAGGGACATGGAACTCCGGGTGGAGTGGTGAAATGCGTAGAGATCCGGAAGAACACCAAAGGCGAAGGCAGTGTCCTGGCTAGTACCTGACGCTAAGGAGCGAGAGCTAGGGGAGCGAACA	Bacteria	Chloroflexota	Ktedonobacteria	Ktedonobacterales	Ktedonobacteraceae	G12-WMSP1	100	100	100	100	100	100	336	2	78	258	0	0	0	0	0	0	0	0	0	0	0	0	0	0	0	0	0	0	0	0	0	0	0	0	0	0	0	0	0	0	0	0	0	0	0	0	0	0	Unassigned	Unassigned	0
de78d0abee7218cd0e1dec2201e9ff23	TGGGGAATCTTGCACAATGGGGGCAACCCTGATGCAGCGACGCCGCGTGAACGATGAAGCCCTTCGGGGTGTAAAGTTCTTTCGGCAGGGAAGAAACATGACGGTACCTGCAGAAGCAGCTGCGGCTAACTACGTGCCAGCAGCCGCGGTAATACGTAGGCAGCGAGCGTTGTTCGGAGTTACTGGGCGTAAAGGGTGTGTAGGCGGTCCTCTAAGTTTGGTGTGAAATCTCCCGGCTTAACCGGGAGGGTGCGCCGAAAACTGGGGGACTAGAGTGCGGGATGGGAGAGTGGAATTCCTGGTGTAGCGGTGAAATGCGTAGATATCAGGAGGAACACCGGTGGTGTAGACGGCTCTCTGGACCGTAACTGACGCTGAGACACGAAAGCGTGGGTAGCAAACA	Bacteria	Acidobacteriota	Acidobacteriae	Solibacterales	Solibacteraceae	Candidatus Solibacter	100	100	100	100	100	100	336	5	4	0	0	0	0	0	0	0	48	58	28	0	198	0	0	0	0	0	0	0	0	0	0	0	0	0	0	0	0	0	0	0	0	0	0	0	0	0	0	0	Unassigned	Unassigned	0
145e384c4cb701221c52b4c8b4c51c31	TGGGGAATTTTGCGCAATGGGGGAAACCCTGACGCAGCAACGCCGCGTGGAGGATGAAATATCTTGGTATGTAAACTCCTTTCGATGGGGAAGATTATGACGGTACCCATAGAAGAAGCCCCGGCTAACTTCGTGCCAGCAGCCGCGGTAATACGAGGGGGGCAAGCGTTGTTCGGATTTATTGGGCGTAAAGGGTGCGTAGGCGGTTTGGCAAGTCTTGTGTGAAATCTATGGGCTCAACCCATAGTCTGCACAAGAAACTGCCGGGCTTGAGTATGGGAGAGGTGAGTGGAATTTCCGGTGTAGCGGTGAAATGCGTAGATATCGGAAGGAACACCTGTGGCGAAAGCGGCTCACTGGACCATAACTGACGCTGAGGCACGAAAGCTAGGGGAGCAAACA	Bacteria	Acidobacteriota	Acidobacteriae	Terriglobales	Acidobacteriaceae (Subgroup 1)	Granulicella	100	100	100	100	100	100	336	3	0	0	154	148	0	0	0	0	0	0	0	0	0	0	0	0	0	0	0	0	0	34	0	0	0	0	0	0	0	0	0	0	0	0	0	0	0	0	0	0	Unassigned	Unassigned	0
5a6b9b7b3a61de641ef40f709693e8ca	TCGAGAATCTTCGGCAATGGGCGCAAGCCTGACCGAGCGACGCCGCGTGGAGGATGAAGGCCTTCGGGTTGTAAACTCCTGTCGAGGGGGAGGAAGGCGTAAGCTTGACCTATCCCTGGAGGAAGCACGGGCTAAGTTCGTGCCAGCAGCCGCGGTAAGACGAACCGTGCGAACGTTATTCGGAATCACTGGGCTTAAAGCGCGTGTAGGCGGATGGGGACGTCGGTTGCTGAAATCCCCCGGCTCAACCGGGGAACGGGCGCCGAAACGCCCCGTCTCGAGGGACGTAGGGGGACCTGGAACTTCCGGTGGAGCGGTGAAATGCGTTGAGATCGGAAGGAACGCCCGTGGCGAAAGCGAGGTCCTGGACGTTTTCTGACGCTGAGACGCGAAAGCTAGGGTAGCGAACG	Bacteria	Planctomycetota	Planctomycetes	Isosphaerales	Isosphaeraceae	Aquisphaera	100	100	100	100	100	98	335	2	170	165	0	0	0	0	0	0	0	0	0	0	0	0	0	0	0	0	0	0	0	0	0	0	0	0	0	0	0	0	0	0	0	0	0	0	0	0	0	0	Assigned	aerobic_chemoheterotrophy; chemoheterotrophy	2
3f3ba6dd786e539747c2e7eaf9e7aad3	TGGGGAATATTGGACAATGGGGGGAACCCTGATCCAGCAATGCCGCGTGTGTGAAGAAGGCCTGCGGGTTGTAAAGCACTTTCGGCGGGGAGGAGGCTTGACAGGTTAAGAGCTGGTCAAGTGGACGTTACCCGCAGAAGAAGCACCGGCTAACTCCGTGCCAGCAGCCGCGGTAATACGGAGGGTGCGAGCGTTAATCGGAATTACTGGGCGTAAAGGGTGCGCAGGTGGTCTGTCAAGTTGTCTGTGAAATCCCCGGGCTTAACCTGGGCAAGTCAGACAAGACTGATGGACTCGAGTACGGGAGAGGGCAGTGGAATTTCCGGTGTAGCGGTGAAATGCGTAGAGATCGGAAGGAACACCGGTGGCGAAGGCGGCTGCCTGGCCTGCTACTGACACTGAGGCACGAAAGCGTGGGGAGCAAACA	Bacteria	Pseudomonadota	Gammaproteobacteria	Legionellales	Legionellaceae	Legionella	100	100	100	80	80	80	334	2	0	0	224	110	0	0	0	0	0	0	0	0	0	0	0	0	0	0	0	0	0	0	0	0	0	0	0	0	0	0	0	0	0	0	0	0	0	0	0	0	Assigned	aerobic_chemoheterotrophy; chemoheterotrophy; intracellular_parasites	3
61124262f36b516d66a31a0480a324d8	TGGGGAATATTGGACAATGGGGGCAACCCTGATCCAGCCATGCCGCGTGAGTGATGAAGGCCTTCGGGTTGTAAAGCTCTTTTGGCGGGGACGATGATGACGGTACCCGCAGAATAAGCCCCGGCTAACTTCGTGCCAGCAGCCGCGGTAAGACGAAGGGGGCTAGCGTTGTTCGGAATTACTGGGCGTAAAGCGTGTGTAGGTGGTTGTCATAGTCAGGTGTGAAAGCCTTGAGCTCAACTCAAGAAATGCACTTGATACTGGGCAGCTAGAGGACCGGAGAGGATAGTGGAATTCCCAGTGTAGTGGTGAAATACGTAGAGATTGGGAAGAACACCAGTGGCGAAGGCGGCTATCTGGACGGTTTCTGACACTAAGACACGAAAGCGTGGGGAGCAAACA	Bacteria	Pseudomonadota	Alphaproteobacteria	Reyranellales	Reyranellaceae	Reyranella	100	100	100	100	100	100	334	5	0	0	0	0	28	19	150	0	0	0	0	0	0	0	0	0	0	0	0	0	60	77	0	0	0	0	0	0	0	0	0	0	0	0	0	0	0	0	0	0	Unassigned	Unassigned	0
f668610cb63d25131734cd6ba95d78ec	TCGAGAATCATTCGCAATGGGCGAAAGCCTGACGATGCGACGCCGTGTGAGCGATGAAGGCCTTAGGGTCGTAAAGCTCTTTCGCCTGTGAACAAGAGAAGCCGGCTAATATCCGGCAAATTTGAGTGTAGCAGGTAAAGAAGCACCGGCTAACTCCGTGCCAGCAGCTGCGGTAATACGGAGGGTGCAAGCATTAATCGGATTTATTGGGCGTAAAGGGCGCGTAGGCGGGCTGCTAAGTCAGATGTGAAATCCCGGGGCTCAACCTCGGAACAGCATATGAAACTGGCGGTCTTGAGGGTAGGCGGAGAAAACGGAATTCCACAAGTAGCGGTGAAATGCGTAGATATGTGGAAGAACACCGGTGGCGAAGGCGGTTTTCTAGCTTAAACCTGACGCTGAGGCGCGAAAGCAAGGGGATCAAACA	Bacteria	Chlamydiota	Chlamydiia	Chlamydiales	Parachlamydiaceae	Neochlamydia	100	100	100	100	99	73	334	2	0	0	0	0	0	0	0	0	0	0	0	0	0	0	0	0	0	0	0	0	63	271	0	0	0	0	0	0	0	0	0	0	0	0	0	0	0	0	0	0	Assigned	intracellular_parasites	1
c6e463fb1d90bc1cd6822f6678b60de8	TCGAGAATCTTCGGCAATGGGCGCAAGCCTGACCGAGCGACGCCGCGTGGAGGATGAAGGCCTTCGGGTTGTAAACTCCTGTCGAGGGGGAGGAAGGGGAAACCTTGACCGATCCCTGGAGGAAGCACGGGCTAAGTTCGTGCCAGCAGCCGCGGTAAGACGAACCGTGCGAACGTTATTCGGAATCACTGGGCTTAAAGCGCGTGTAGGCGGATGGGAACGTCGGTAACTGAAAGCCCCCGGCTCAACCGGGGAAGTGGTGCCGAAACGACCTGTCTGGAGGGACGTAGGGGGACCTGGAACTTCCGGTGGAGCGGTGAAATGCGTTGAGATCGGAAGGAACGCCCGTGGCGAAAGCGAGGTCCTGGACGTCTTCTGACGCTGAGACGCGAAAGCTAGGGGAGCAAACG	Bacteria	Planctomycetota	Planctomycetes	Isosphaerales	Isosphaeraceae	Aquisphaera	100	100	100	100	100	100	333	6	0	6	0	11	99	86	0	0	0	0	0	0	0	0	0	0	0	0	0	0	115	16	0	0	0	0	0	0	0	0	0	0	0	0	0	0	0	0	0	0	Assigned	aerobic_chemoheterotrophy; chemoheterotrophy	2
a05a58be559749e6cbcec04ab2bd4ad7	TAAGGAATATTGGTCAATGGACGCAAGTCTGAACCAGCCATGCCGCGTGGAGGATGAAGGTCCTCTGGATTGTAAACTTCTTTTATTTGGGAAGAAATGCATTTTTTCTAAAGTGCTTGACGGTACCAGATGAATAAGCACCGGCTAACTCCGTGCCAGCAGCCGCGGTAATACGGAGGGTGCAAGCGTTATCCGGATTTACTGGGTTTAAAGGGTGCGCAGGCGGATATGTAAGTCAGTGGTGAAATCTTTGGGCTTAACCCGAAAATTGCCATTGATACTATATATCTTGAATGCTGTGGAGGTAAGCGGAATATGTCATGTAGCGGTGAAATGCTTAGAGATGACATAGAACACCTATTGCGAAGGCAGCTTACTACGCAGAGATTGACGCTCATGCACGAAAGCGTGGGGATCAAACA	Bacteria	Bacteroidota	Bacteroidia	Chitinophagales	Chitinophagaceae	Parafilimonas	100	100	100	100	100	100	333	5	0	0	0	0	0	12	202	75	0	0	0	39	0	0	0	0	0	0	0	0	0	5	0	0	0	0	0	0	0	0	0	0	0	0	0	0	0	0	0	0	Unassigned	Unassigned	0
9224fb93616273c872fe640365b1c1c3	TTTCGAATCATTCACAATGGGCGAAAGCCTGATGGTGCGACGCCGCGTGGGGGATGAAGGTCTTCGGATTGTAAACCCCTGTCACCGGGGAAGAAACGCTTCAATTTAATATGTTGAAGCCTGACTTAACCCGGAGAGGAAGCAGTGGCTAACTCTGTGCCAGCAGCCGCGGTAATACAGAGACTGCAAGCGTTATTCGGATTCACTGGGCGTAAAGGGTGCGCAGGCGGCCGGGTGTGTCAGATGTGAAATCCCGAGGCTCAACCTCGGAACTGCGTCTGAAACTACTCGGCTAGAGTATTGGAGAGGGTAACGGAATTCACGGTGTAGCAGTGAAATGCGTAGATATCGTGAGGAACACCAGAGGCGAAGGCGGTTACCTGGACAATTACTGACGCTCAGGCACGAAAGCGTGGGGAGCAAAAG	Bacteria	Verrucomicrobiota	Verrucomicrobiia	Opitutales	Opitutaceae	Oleiharenicola	100	100	100	100	100	100	332	2	0	0	0	0	277	55	0	0	0	0	0	0	0	0	0	0	0	0	0	0	0	0	0	0	0	0	0	0	0	0	0	0	0	0	0	0	0	0	0	0	Unassigned	Unassigned	0
fd541acbd4a536ac4c5dd49b9fad3ce8	TGGGGAATATTGCGCAATGGGCGGAAGCCTGACGCAGCGACGCCGCGTGAGGGATGACGGCCTTCGGGTTGTAAACCTCTTTCAGCTCTGACGAAGCGCAAGTGACGGTAGGAGCAGAAGAAGCACCGGCCAACTACGTGCCAGCAGCCGCGGTAATACGTAGGGTGCAAGCGTTGTCCGGAATTATTGGGCGTAAAGAGCTCGTAGGCGGTCTGTCGCGTCGAATGTGAAAACCCGGGGCTCAACCCCGGGCCTGCATTCGATACGGGCAGACTAGAGTTCGGTAGGGGAGTCTGGAATTCCTGGTGTAGCGGTGAAATGCGCAGATATCAGGAGGAACACCGGTGGCGAAGGCGGGACTCTGGGCCGATACTGACGCTGAGGAGCGAAAGCGTGGGGAGCAAACA	Bacteria	Actinomycetota	Actinobacteria	Frankiales	Nakamurellaceae	Nakamurella	100	100	100	100	100	100	332	3	0	0	0	0	22	0	249	61	0	0	0	0	0	0	0	0	0	0	0	0	0	0	0	0	0	0	0	0	0	0	0	0	0	0	0	0	0	0	0	0	Assigned	aerobic_chemoheterotrophy; chemoheterotrophy	2
c3a1596e69122dcbc26ec6407a47bc55	TGGGGAATATTGGACAATGGGGGCAACCCTGATCCAGCCATGCCGCGTGTGTGAAGAAGGCCTTAGGGTTGTAAAGCACTTTCAGTGGGGAGAAAGGTTTGTCACCTAATACGTGATGAAATTGATGTTACCCACAGAAGAAGCACCGGCTAACTCCGTGCCAGCAGCCGCGGTAATACGGAGGGTGCAAGCGTTAATCGGAATTACTGGGCGTAAAGCGCACGTAGGTGGTTCGCTAAGTCAGCTGTGAAATCCCCGGGCTCAACCTGGGACTTGCAGTTGAAACTGGTGAGCTAGAGTAGGGTAGAGGGGTGTGGAATTCCAGGTGTAGCGGTGAAATGCGTAGATATCTGGAGGAACATCAGTGGCGAAGGCGACACCCTGGACTCATACTGACACTGAGGTGCGAAAGCGTGGGGAGCAAACA	Bacteria	Pseudomonadota	Gammaproteobacteria	Pseudomonadales	Cellvibrionaceae	Cellvibrio	100	100	100	100	100	100	332	3	0	0	0	0	0	298	3	0	0	0	0	0	0	0	0	0	0	0	0	0	0	31	0	0	0	0	0	0	0	0	0	0	0	0	0	0	0	0	0	0	Unassigned	Unassigned	0
e189406b79a1bb9d328b4b687b7bb917	TAAGGAATATTGGTCAATGGACGCAAGTCTGAACCAGCCATGCCGCGTGGAGGATGAAGGTCCTCTGGATTGTAAACTTCTTTTATTTGGGAAGAAATGCATTTTTTCTAAAGTGCTTGACGGTACCAGATGAATAAGCACCGGCTAACTCCGTGCCAGCAGCCGCGGTAATACGGAGGGTGCAAGCGTTATCCGGATTTACTGGGTTTAAAGGGTGCGCAGGCGGATATGTAAGTCAGTGGTGAAATCTTTGGGCTTAACCCGAAAATTGCCATTGATACTATATATCTTGAATGCTGTGGAGGTAAGCGGAATATGTCATGTAGCGGTGAAATGCTTAGATATGACATAGAACACCTATTGCGAAGGCAGCTTACTACGCAGAGATTGACGCTCATGCACGAAAGCGTGGGGATCAAACA	Bacteria	Bacteroidota	Bacteroidia	Chitinophagales	Chitinophagaceae	Parafilimonas	100	100	100	100	100	100	332	4	0	0	0	0	0	0	117	144	0	0	0	45	0	0	0	0	0	0	0	0	0	26	0	0	0	0	0	0	0	0	0	0	0	0	0	0	0	0	0	0	Unassigned	Unassigned	0
b9cf6d72934d615b583b3a3740745e24	TGGGGAATATTGCACAATGGGCGAAAGCCTGATGCAGCGACGCCGCGTGAGGGATGACGGCCTTCGGGTTGTAAACCTCTTTCAGCAGGGACGAAGCGAAAGTGACGGTACCTGCAGAAGAAGCACCGGCCAACTACGTGCCAGCAGCCGCGGTAATACGTAGGGTGCAAGCGTTGTCCGGAATTATTGGGCGTAAAGAGCTCGTAGGCGGTTTGTCGCGTCGGCTGTGAAACCCTGGGGCTCAACCCCGGGCCTGCAGCCGATACGGGCAAGCTAGAATTCGGTAGGGGAGACTGGAATTCCTGGTGTAGCGGTGAAATGCGCAGATATCAGGAGGAACACCGGTGGCGAAGGCGGGTCTCTGGGCCGATATTGACGCTGAGGAGCGAAAGCGTGGGGAGCAAACA	Bacteria	Actinomycetota	Actinobacteria	Frankiales	Frankiaceae	Jatrophihabitans	100	100	100	100	100	100	332	4	0	0	0	0	0	0	57	125	0	0	0	0	0	0	0	0	0	0	0	0	58	92	0	0	0	0	0	0	0	0	0	0	0	0	0	0	0	0	0	0	Unassigned	Unassigned	0
d313a013d96304f8ac9d9818d0b794cd	TGGGGAATATTGCACAATGGGCGCAAGCCTGATGCAGCCATGCCGCGTGTATGAAGAAGGCCTTCGGGTTGTAAAGTACTTTCAGTGGGGAGGAAGGCGATGGAGTTAATAGCTTCGTCGATTGACGTTACCCGCAGAAGAAGCACCGGCTAACTCCGTGCCAGCAGCCGCGGTAATACGGAGGGTGCAAGCGTTAATCGGAATTACTGGGCGTAAAGCGCACGCAGGCGGTCTGTCAAGTCGGATGTGAAATCCCCGGGCTCAACCTGGGAACTGCATTCGAAACTGGCAGGCTAGAGTCTTGTAGAGGGGGGTAGAATTCCAGGTGTAGCGGTGAAATGCGTAGAGATCTGGAGGAATACCGGTGGCGAAGGTGGCCCCCTGGACAAAGACTGACGCTCAGGTGCGAAAGCGTGGGGAGCAAACA	Bacteria	Pseudomonadota	Gammaproteobacteria	Enterobacterales	Erwiniaceae	Erwinia	100	100	100	100	88	82	332	3	0	0	0	0	0	0	0	0	0	0	0	0	0	0	0	0	0	0	0	0	0	0	0	0	0	0	0	0	0	4	0	0	0	231	97	0	0	0	0	0	Assigned	anaerobic_chemoheterotrophy; chemoheterotrophy; fermentation	3
bcc08e367e7e8e9b7c75529ec80ad5d5	TGGGGAATATTGGACAATGGGCGAAAGCCTGATCCAGCAATACCGCGTGTGTGAAGAAGGCCTTCGGGTTGTAAAGCACTTTAAGCAGGGAAGAAAAAACTCAAACTAATATTTTGAGTCTTGACGGTACCTGAAGAATAAGCACCGGCTAACTCTGTGCCAGCAGCCGCGGTAATACAGAGGGTGCAAGCGTTAATCGGATTTACTGGGCGTAAAGCGTGTGTAGGTGGTTGGGAAAGTCAATTGTGAAAGCCCCGGGCTTAACTCGGGAACTGCTTTTGATACTGTCTGACTAGAATTCGGTAGAGGGAGGCGGAACTCCAGGTGTAGCGGTGAAATGCGTAGATATCTGGAAGAACACCAATGGCGAAGGCAACCTCCTGGGCCTGAATTGACACTGAGACACGAAAGCGTGGGGATCAAACA	Bacteria	Pseudomonadota	Gammaproteobacteria	Salinisphaerales	Nevskiaceae	Stenotrophobium	100	100	100	100	100	100	331	3	74	0	0	0	0	0	0	0	0	0	0	0	0	0	0	0	0	0	0	0	96	161	0	0	0	0	0	0	0	0	0	0	0	0	0	0	0	0	0	0	Assigned	aerobic_chemoheterotrophy; chemoheterotrophy	2
88fe6ebcd9ab53917226135bea2e97b6	TGGGGAATTTTGGACAATGGGGGCAACCCTGATCCAGCAATGCCGCGTGTGTGAAGAAGGCCTTCGGGTTGTAAAGCACTTTTGTCCGGAAAGAAATCATCCTGGTTAATACCCGGGGTGGATGACGGTACCGGAAGAATAAGCACCGGCTAACTACGTGCCAGCAGCCGCGGTAATACGTAGGGTGCAAGCGTTAATCGGAATTACTGGGCGTAAAGCGTGCGCAGGCGGTTCGCTAAGACAGATGTGAAATCCCCGGGCTTAACCTGGGAACTGCATTTGTGACTGGCGGGCTAGAGTATGGCAGAGGGGGGTAGAATTCCACGTGTAGCAGTGAAATGCGTAGAGATGTGGAGGAATACCGATGGCGAAGGCAGCCCCCTGGGCCAATACTGACGCTCATGCACGAAAGCGTGGGGAGCAAACA	Bacteria	Pseudomonadota	Gammaproteobacteria	Burkholderiales	Burkholderiaceae	Burkholderia-Caballeronia-Paraburkholderia	100	100	100	100	100	100	331	7	0	15	41	117	0	0	0	0	0	38	0	0	32	0	0	0	19	69	0	0	0	0	0	0	0	0	0	0	0	0	0	0	0	0	0	0	0	0	0	0	Assigned	aerobic_chemoheterotrophy; chemoheterotrophy	2
32a10abebe1f8468a56d0b7dafbc91a6	TGGGGAATTTTGGACAATGGGCGAAAGCCTGATCCAGCAATGCCGCGTGAGTGAAGAAGGCCTTCGGGTTGTAAAGCTCTTTTGTCAGGGAAGAAACGGTGAGTTCTAATACAGCTTGCTAATGACGGTACCTGAAGAATAAGCACCGGCTAACTACGTGCCAGCAGCCGCGGTAATACGTAGGGTGCAAGCGTTAATCGGAATTACTGGGCGTAAAGCGTGCGCAGGCGGTTATGTAAGACAGATGTGAAATGCCCGGGCTTAACCTGGGAACTGCATTTGTGACTGCATGGCTAGAATCTGGCAGAGGGGGGTAGAATTCCACGTGTAGCAGTGAAATGCGTAGAGATGTGGAGGAACACCGATGGCGAAGGCAGCCCCCTGGGTCAAGATTGACGCTCATGCACGAAAGCGTGGGGAGCAAACA	Bacteria	Pseudomonadota	Gammaproteobacteria	Burkholderiales	Oxalobacteraceae	[Aquaspirillum] arcticum group	100	100	100	100	100	76	331	2	0	0	0	0	13	318	0	0	0	0	0	0	0	0	0	0	0	0	0	0	0	0	0	0	0	0	0	0	0	0	0	0	0	0	0	0	0	0	0	0	Assigned	aerobic_chemoheterotrophy; chemoheterotrophy	2
3879ed333d154a83ace6ec98e3e20cad	TCGAGAATTTTTCTCAATGGGGGAAACCCTGAAGGAGCGACGCCGCGTGGAGGATGACGGTCTTCGGATTGTAAACTCCTGTCATTAGGGAACAATTGTCAGCGATTAACTGTCGCGGGCTTGATAGTACCTGAAGAGGAAGAGACGGCTAACTCTGTGCCAGCAGCCGCGGTAATACAGAGGTCTCAAGCGTTGTTCGGATTCATTGGGCGTAAAGGGTGCGTAGGCGGCGGGGTAAGTCAGGTGTGAAATCTCGGGGCTCAACTCCGAAACTGCATTTGATACTGCCTTGCTAGAGTATTGGAGAGGAGATTGGAATTTACGGTGTAGCAGTGAAATGCGTAGATATCGTAAGGAAGACCAGTGGCGAAGGCGAATCTCTGGACAATTACTGACGCTGAGGCACGAAGGCCAGGGGAGCAAACG	Bacteria	Verrucomicrobiota	Verrucomicrobiia	Chthoniobacterales	Chthoniobacteraceae	Chthoniobacter	100	100	100	100	100	100	331	5	0	0	0	0	0	0	0	47	0	0	29	114	0	0	80	0	0	0	0	0	0	61	0	0	0	0	0	0	0	0	0	0	0	0	0	0	0	0	0	0	Assigned	aerobic_chemoheterotrophy; chemoheterotrophy	2
922bd93987630e80855957c0952610f2	TCGAGAATTTTTCACAATGGGGGAAACCCTGATGGAGCGACGCCGCGTGGAGGACGAAGGCCTTCGGGTTGTAAACTCCTGTCATGCGGGAACAAGAAAGTGATAGTACCGCAAGAGGAAGAGACGGCTAACTCTGTGCCAGCAGCCGCGGTAATACAGAGGTCTCAAGCGTTGTTCGGATTCATTGGGCGTAAAGGGTGCGCAGGCGGCGTGGTAAGTTGAGTGTGAAATCTCGGGGCTCAACCCCGAAACTGCACTCAATACTGCCATGCTTGAGGACTGTAGAGGAGAGTGGAATTCACGGTGTAGCAGTGAAATGCGTAGATATCGTGAGGAAGACCAGTTGCGAAGGCGACTCTCTGGGCAGTTCCTGACGCTCATGCACGAAGGCCAGGGGAGCAAACG	Bacteria	Verrucomicrobiota	Verrucomicrobiia	Chthoniobacterales	Terrimicrobiaceae	Terrimicrobium	100	100	100	100	100	100	330	2	0	0	214	116	0	0	0	0	0	0	0	0	0	0	0	0	0	0	0	0	0	0	0	0	0	0	0	0	0	0	0	0	0	0	0	0	0	0	0	0	Unassigned	Unassigned	0
c1b175c843bf33da79a026b5b62630ba	TCGAGAATCTTCGGCAATGGGCGCAAGCCTGACCGAGCGACGCCGCGTGGAGGATGAAGGCCTTCGGGTTGTAAACTCCTGTCGAGGGGGAGGAAGGCGCAAGCTTGACCGATCCCTGGAGGAAGCACGGGCTAAGTTCGTGCCAGCAGCCGCGGTAAGACGAACCGTGCGAACGTTATTCGGAATCACTGGGCTTAAAGCGCGTGTAGGCGGGCCGTCACGTCGGCTGCTGAAATCCCCCGGCTCAACCGGGGAACGGGCACCGATACGAGCGGCCTTGAGGGGGGTAGGGGGGTCTGGAACTTCCGGTGGAGCGGTGAAATGCGTTGAGATCGGAAGGAACGCCCGTGGCGAAAGCGAGGCCCTGGACCCTTTCTGACGCTGAGACGCGAAAGCCAGGGGAGCGAACG	Bacteria	Planctomycetota	Planctomycetes	Isosphaerales	Isosphaeraceae	Tundrisphaera	100	100	100	100	100	100	330	3	0	0	107	102	0	0	0	0	0	0	0	121	0	0	0	0	0	0	0	0	0	0	0	0	0	0	0	0	0	0	0	0	0	0	0	0	0	0	0	0	Assigned	aerobic_chemoheterotrophy; chemoheterotrophy	2
376cba0ac4d9369413d60c60d5176d89	TGGGGAATTTTGCGCAATGGGGGAAACCCTGACGCAGCAACGCCGCGTGGAGGATGAAATCCCTTGGGATGTAAACTCCTTTCGATAGGGAAGATAATGACGGTACCTATAGAAGAAGCCCCGGCTAACTTCGTGCCAGCAGCCGCGGTAATACGAGGGGGGCAAGCGTTGTTCGGAATTATTGGGCGTAAAGGGTGCGTAGGCGGTTTGACAAGTCTTGTGTGAAATCTATGGGCTCAACCCATAGTCTGCACAGGAAACTGTCGGGCTTGAGTATTGGAGAGGTGAGTGGAATTTCCGGTGTAGCGGTGAAATGCGTAGATATCGGAAGGAACACCTGTGGCGAAAGCGGCTCACTGGACAATAACTGACGCTGATGCACGAAAGCTAGGGGAGCAAACA	Bacteria	Acidobacteriota	Acidobacteriae	Terriglobales	Acidobacteriaceae (Subgroup 1)	Granulicella	100	100	100	100	100	94	330	6	0	0	29	25	0	0	0	0	0	0	0	0	0	0	47	86	0	0	0	0	44	99	0	0	0	0	0	0	0	0	0	0	0	0	0	0	0	0	0	0	Unassigned	Unassigned	0
2af8c09a4d014b0f8eeda84241de04e2	TCGAGAATCTTCGGCAATGGGCGCAAGCCTGACCGAGCGACGCCGCGTGGAGGATGAAGGCCTTCGGGTTGTAAACTCCTGTCGAGGGGGAGGAAGGTCGGGCAACCGGCTTGACCGATCCCTGGAGGAAGCACGGGCTAAGTTCGTGCCAGCAGCCGCGGTAAGACGAACCGTGCGAACGTTATTCGGAATCACTGGGCTTAAAGCGCGTGTAGGCGGATGGGAACGTCGGTCGTTGAAAGCCCCCGGCTCAACCGGGGAATGGGCGCCGAAACGACCCGTCTGGAGGGACGTAGGGGGACCTGGAACTTCCGGTGGAGCGGTGAAATGCGTTGAGATCGGAAGGAACGCCCGTGGCGAAAGCGAGGTCCTGGACGTCTACTGACGCTGAGACGCGAAAGCTAGGGTAGCGAACG	Bacteria	Planctomycetota	Planctomycetes	Isosphaerales	Isosphaeraceae	Aquisphaera	100	100	100	100	100	100	330	5	0	0	0	16	0	0	0	0	48	92	91	83	0	0	0	0	0	0	0	0	0	0	0	0	0	0	0	0	0	0	0	0	0	0	0	0	0	0	0	0	Assigned	aerobic_chemoheterotrophy; chemoheterotrophy	2
b8aa73221de9c936f3f2b97e55b4c83c	TGGGGAATCTTGCACAATGGGGGCAACCCTGATGCAGCGACGCCGCGTGAACGATGAAGCCCTTCGGGGTGTAAAGTTCTTTCGGCAGGGACGATAATGACGGTACCTGCAGAAGCAGCTGCGGCTAACTACGTGCCAGCAGCCGCGGTAATACGTAGGCAGCGAGCGTTGTTCGGAGTTACTGGGCGTAAAGGGTGTGTAGGCGGTTTTCTAAGTTTGGTGTGAAATCTCCCGGCTCAACCGGGAGGGTGCGCCGAAAACTGGGAGACTAGAGTGCGGGATGGGAGAGTAGAATTCCTGGTGTAGCGGTGAAATGCGTAGATATCAGGAGGAATACCGGTGGTGTAGACGGCTCTCTGGACCGCAACTGACGCTGAGACACGAAAGCGTGGGTAGCAAACA	Bacteria	Acidobacteriota	Acidobacteriae	Solibacterales	Solibacteraceae	Candidatus Solibacter	100	100	100	100	100	100	330	3	0	0	0	0	43	0	238	49	0	0	0	0	0	0	0	0	0	0	0	0	0	0	0	0	0	0	0	0	0	0	0	0	0	0	0	0	0	0	0	0	Unassigned	Unassigned	0
d372402f36be74a40b77b01f3fdbf9a4	TCGAGAATCATTCGCAATGGGCGAAAGCCTGACGATGCGACGCCGTGTGAGCGATGAAGGCCTTAGGGTTGTAAAGCTCTTTCGCCTGGGAACAAGAGAAGCTAGCTAACATCTAGCGGATTTGAGGGTACCAGGTAAAGAAGCACCGGCTAACTCCGTGCCAGCAGCTGCGGTAATACGGAGGGTGCAAGCATTAATCGGATTTATTGGGCGTAAAGGGCGCGTAGGCGGGGGGAAAAGTCAGATGTGAAATCCCGGGGCTCAACCTCGGAACTGCATTTGAAACTGACTCTCTAGAGGGTAGGCGGAGAAAACGGAATTCCACAAGTAGCGGTGAAATGCGTAGATATGTGGAAGAACACCGGTGGCGAAGGCGGTTTTCTAGCTTAAACCTGACGCTGAGGCGCGAAAGCAAGGGGATCAAACA	Bacteria	Chlamydiota	Chlamydiia	Chlamydiales	Parachlamydiaceae	Neochlamydia	100	100	100	100	100	70	330	4	0	0	0	0	0	0	0	0	8	0	0	0	0	8	0	0	55	259	0	0	0	0	0	0	0	0	0	0	0	0	0	0	0	0	0	0	0	0	0	0	Assigned	intracellular_parasites	1
1d85a452e48ad88a9853a02ac054e720	TAAGGAATATTGGTCAATGGGCGGAAGCCTGAACCAGCCATGCCGCGTGCAGGAAGACGGCCCTACGGGTTGTAAACTGCTTTTGTACCGGAATAAACCCCCATTCGTGAATGGGGTTGAATGTACGGTAAGAATAAGGATCGGCTAACTCCGTGCCAGCAGCCGCGGTAATACGGAGGATCCAAGCGTTATCCGGATTTATTGGGTTTAAAGGGTGCGTAGGCGGCCTGTTAAGTCAGGGGTGAAAGACGGTAGCTCAACTATCGCAGTGCCCTTGATACTGATGGGCTTGAATACACTAGAGGTAGGCGGAATGTGACAAGTAGCGGTGAAATGCATAGATATGTCACAGAACACCAATTGCGAAGGCAGCTTACTATGGTGTCATTGACGCTGAGGCACGAAAGCGTGGGGATCAAACA	Bacteria	Bacteroidota	Bacteroidia	Sphingobacteriales	Sphingobacteriaceae	Mucilaginibacter	100	100	100	100	100	99	330	4	0	0	0	0	0	0	0	0	0	0	0	33	9	0	151	137	0	0	0	0	0	0	0	0	0	0	0	0	0	0	0	0	0	0	0	0	0	0	0	0	Unassigned	Unassigned	0
a252ccf6066d84641c5b5b54ce5dc074	TGGGGAATATTGCACAATGGGCGCAAGCCTGATGCAGCCATGCCGAGTGTATGAAGAAGGCCTTCGGGTTGTAAAGTACTTTCAGCGAGGAGGAAGGCATTGTGGTTAATAACCGCAGTGATTGACGTTACTCGCAGAAGAAGCACCGGCTAACTCCGTGCCAGCAGCCGCGGTAATACGGAGGGTGCAAGCGTTAATCGGAATTACTGGGCGTAAAGCGCACGCAGGCGGTCTGTCAAGTCGGATGTGAAATCCCCGGGCTCAACCTGGGAACTGCATTCGAAACTGGCAGGCTAGAGTCTTGTAGAGGGGGGTAGAATTCCAGGTGTAGCGGTGAAATGCGTAGAGATCTGGAGGAATACCGGTGGCGAAGGCGGCCCCCTGGACAAAGACTGACGCTCAGGTGCGAAAGCGTGGGGAGCAAACA	Bacteria	Pseudomonadota	Gammaproteobacteria	Enterobacterales	Enterobacteriaceae	Lelliottia	100	100	100	100	99	93	330	2	0	0	0	0	0	0	0	0	0	0	0	0	0	0	0	0	0	0	0	0	0	0	153	0	0	0	0	0	177	0	0	0	0	0	0	0	0	0	0	0	Assigned	anaerobic_chemoheterotrophy; chemoheterotrophy; fermentation	3
6d4210e8afe70c8d3f5c42d8f2aa63ef	TGGGGAATTTTGGACAATGGGCGCAAGCCTGATCCAGCCATGCCGCGTGAGTGAAGAAGGCCTTCGGGTTGTAAAGCTCTTTCGGTTGGGAAGAAATTGCTTCGGTTAATACCCGGAGTAGATGACGGTACCAGCATAAGAAGCACCGGCTAACTACGTGCCAGCAGCCGCGGTAATACGTAGGGTGCGAGCGTTAATCGGAATTACTGGGCGTAAAGCGTGCGCAGGCGGTTGTGTAAGTCAGATGTGAAATCCCCGGGCTCAACCTGGGAACTGCATTTGAGACTGCACGGCTAGAGTGTGGCAGAGGGGGGTAGAATTCCACGTGTAGCAGTGAAATGCGTAGAGATGTGGAGGAATACCGATGGCGAAGGCAGCCCCCTGGGCCAATACTGACGCTCATGCACGAAAGCGTGGGGAGCAAACA	Bacteria	Pseudomonadota	Gammaproteobacteria	Burkholderiales	Rhodocyclaceae	Propionivibrio	100	100	100	100	100	94	329	3	38	0	0	0	0	0	0	0	0	0	0	0	0	0	0	0	0	0	0	0	220	71	0	0	0	0	0	0	0	0	0	0	0	0	0	0	0	0	0	0	Assigned	aerobic_chemoheterotrophy; chemoheterotrophy; fermentation	3
a4a40573f57f34534e263aa4e622d040	TGGGGAATCTTGCACAATGGGGGCAACCCTGATGCAGCGACGCCGCGTGAGCGATGAAGCCCTTCGGGGTGTAAAGCTCTTTCGACGGGAACGATAATGACGGTACCCGAAGAAGAAGCTGCGGCTAACTACGTGCCAGCAGCCGCGGTAATACGTAGGCAGCAAGCGTTGTTCGGAATTACTGGGCGTAAAGAGTGTGTAGGCGGTGTTCTAAGTCTGTTGTGAAATCTCCCGGCTCAACTGGGAGGGTGCGGCGGAAACTGGAATGCTAGAGTGTGGGAGAGGTAAGCGGAATTCCTGGTGTAGCGGTGAAATGCGTAGATATCAGGAGGAACACCTGTGGTGTAGACAGCTTACTGGACCACGACTGACGCTGAGACACGAAAGCGTGGGTAGCAAACA	Bacteria	Acidobacteriota	Acidobacteriae	Bryobacterales	Bryobacteraceae	Bryobacter	100	100	100	100	100	100	329	6	0	28	0	0	60	37	133	22	0	0	0	0	0	0	0	0	0	0	0	0	49	0	0	0	0	0	0	0	0	0	0	0	0	0	0	0	0	0	0	0	Assigned	aerobic_chemoheterotrophy; chemoheterotrophy	2
998ebaf73272111a0c21991b2cb0eede	TCGAGAATCTTCGGCAATGGACGAAAGTCTGACCGAGCGACGCCGCGTGCGGGATGAAGGTCTTCGGATTGTAAACCGCTGTCAGAGGGGATGAAGTATACGAGAGCTATCTCTTGTATTTGACAGAGCCTCAGAGGAAGCACGGGCTAAGTTCGTGCCAGCAGCCGCGGTAATACGAACTGTGCGAACGTTATTCGGAATCACTGGGCTTAAAGGGTGCGTAGGCGGTTTTCTAAGTCACGTGTGAAATCTTCCGGCTCAACCGGAAAACTGCGCGTGATACTGGAGAACTTGAGTGAGGTAGGGGTGTGTGGAACTTCCGGTGGAGCGGTGAAATGTGTAGAGATCGGAAGGAACGCCAGCAGCGAAAGCGGCACACTGGGCCTTGTCTGACGCTGAGGCACGAAAGCTAGGGAAGTGAACG	Bacteria	Planctomycetota	Planctomycetes	Planctomycetales	Schlesneriaceae	Schlesneria	100	100	100	100	100	100	329	4	0	0	141	106	0	33	0	0	0	0	0	49	0	0	0	0	0	0	0	0	0	0	0	0	0	0	0	0	0	0	0	0	0	0	0	0	0	0	0	0	Assigned	aerobic_chemoheterotrophy; chemoheterotrophy; nitrate_reduction; nitrate_respiration; nitrogen_respiration	5
5b0a4742775e4e8f636f4193cae5c5bb	TGGGGAATATTGGACAATGGGCGCAAGCCTGATCCAGCAATGCCGCGTGTGTGAAGAAGGTCTTCGGATTGTAAAGCACTTTTGGCAGGGACGATGATGACGGTACCTGCAGAATAAGCCCCGGCTAACTTCGTGCCAGCAGCCGCGGTAATACGAAGGGGGCTAGCGTTGCTCGGAATGACTGGGCGTAAAGGGCGCGTAGGCGGCTGTCACAGTCAGAAGTGAAATTCCTGGGCTCAACCTGGGGACTGCTTTTGATACGTGGCGGCTTGAGTGAGGAAGAGGGTTGTGGAATTTCCAGTGTAGAGGTGAAATTCGTAGATATTGGAAAGAACACCGGTGGCGAAGGCGGCAACCTGGTCCTTGACTGACGCTGAGGCGCGAAAGCGTGGGGAGCAAACA	Bacteria	Pseudomonadota	Alphaproteobacteria	Acetobacterales	Acetobacteraceae	Acidocella	100	100	100	100	100	96	329	3	0	0	0	81	0	0	0	0	0	0	163	85	0	0	0	0	0	0	0	0	0	0	0	0	0	0	0	0	0	0	0	0	0	0	0	0	0	0	0	0	Assigned	aerobic_chemoheterotrophy; chemoheterotrophy	2
3f6de5243749d203ddbb41c055c72fff	TGAGGAATATTGGTCAATGGACGCAAGTCTGAACCAGCCATGCCGCGTGAAGGATGAAGGCCTTCTGGGTTGTAAACTTCTTTTATGTGGGAAGAAACCCCAATTTTCTAATTGGGTTGACGGTACCATAGGAATAAGCACCGGCTAACTCCGTGCCAGCAGCCGCGGTAATACGGAGGGTGCAAGCGTTATCCGGATTTACTGGGTTTAAAGGGTGTGTAGGCGGGCTATTAAGTCAGCGGTGAAATCTCCGGGCTCAACCTGGAAACTGCCATTGATACTATTAGTCTTGAATTTTGTTGAGGTAGGCGGAATAAGTCATGTAGCGGTGAAATGCATAGATATGACTTAGAACACCAATTGCGAAGGCAGCTTGCTAAACAAATATTGACGCTGAGGCACGAAAGCGTGGGGATCAAACA	Bacteria	Bacteroidota	Bacteroidia	Chitinophagales	Chitinophagaceae	Nemorincola	100	100	100	100	100	100	329	4	0	0	0	0	0	0	0	0	0	0	292	9	0	0	12	16	0	0	0	0	0	0	0	0	0	0	0	0	0	0	0	0	0	0	0	0	0	0	0	0	Unassigned	Unassigned	0
5b9f093bd8cca00f73f10f5160fdf16c	TGGGGAATTTTGCGCAATGGGGGAAACCCTGACGCAGCAACGCCGCGTGGAGGATGAAGTCCTTCGGGACGTAAACTCCTTTCGATCGGGACGATAATGACGGTACCGGAAGAAGAAGCCCCGGCTAACTTCGTGCCAGCAGCCGCGGTAATACGAGGGGGGCGAGCGTTGTTCGGAATTATTGGGCGTAAAGGGTGCGTAGGCGGTTTGGTAAGTCTTTTGTGAAATCTATGGGCTCAACTCATAGACTGCATGAGAAACTGCCGGGCTTGAGTGTGGGAGAGGTGAGTGGAATTTCCGGTGTAGCGGTGAAATGCGTAGATATCGGAAGGAACACCTGTGGCGAAAGCGGCTCACTGGACCACAACTGACGCTGATGCACGAAAGCTAGGGGAGCAAACA	Bacteria	Acidobacteriota	Acidobacteriae	Terriglobales	Acidobacteriaceae (Subgroup 1)	Occallatibacter	100	100	100	100	100	99	328	5	0	0	85	35	0	0	0	0	0	36	141	31	0	0	0	0	0	0	0	0	0	0	0	0	0	0	0	0	0	0	0	0	0	0	0	0	0	0	0	0	Unassigned	Unassigned	0
2858f7459802ef8a2a89045276e01cc0	TGGGGAATATTGCACAATGGGCGAAAGCCTGATGCAGCGACGCCGCGTGAGGGATGACGGCCTTCGGGTTGTAAACCTCTTTCAGCAGGGACGAAGCGAAAGTGACGGTACCTGCAGAAGAAGCACCGGCCAACTACGTGCCAGCAGCCGCGGTAATACGTAGGGTGCAAGCGTTGTCCGGAATTATTGGGCGTAAAGAGCTCGTAGGCGGTTAGTCACGTCGGCTGTGAAAACCTGGGGCTCAACCCCGGGCCTGCAGCCGATACGGGCTAACTAGAATTCGGTAGGGGAGACTGGAATTCCTGGTGTAGCGGTGAAATGCGCAGATATCAGGAGGAACACCGGTGGCGAAGGCGGGTCTCTGGGCCGATATTGACGCTGAGGAGCGAAAGCGTGGGGAGCGAACA	Bacteria	Actinomycetota	Actinobacteria	Frankiales	Frankiaceae	Jatrophihabitans	100	100	100	100	100	100	328	7	0	0	43	53	9	0	34	0	0	0	34	28	0	0	0	0	0	0	0	0	0	127	0	0	0	0	0	0	0	0	0	0	0	0	0	0	0	0	0	0	Unassigned	Unassigned	0
e70d462258f0c3146136e527bb3ddbf4	TCGAGAATTTTTCTCAATGGGGGAAACCCTGAAGGAGCGACGCCGCGTGGAGGATGAAGGCTTTCGGGTTGTAAACTCCTGTCATTTGAGAACAAGGTGCGAGAATTAACTGTCCTCGCATTGATAGTATCAGAAGAGGAAGAGACGGCTAACTCTGTGCCAGCAGCCGCGGTAATACAGAGGTCTCAAGCGTTGTTCGGATTCATTGGGCGTAAAGGGTGCGTAGGTGGCGCCGTAAGTCGGGTGTGAAATTTCGGAGCTTAACTCCGAAACTGCATTCGATACTGCGGTGCTTGAGGACTGGAGAGGAGACTGGAATTCATGGTGTAGCAGTGAAATGCGTAGAGATCATGAGGAAGACCAGTGGCGAAGGCGGGTCTCTGGACAGTTCCTGACACTGAGGCACGAAGGCCAGGGGAGCAAACG	Bacteria	Verrucomicrobiota	Verrucomicrobiia	Chthoniobacterales	Chthoniobacteraceae	Candidatus Udaeobacter	100	100	100	100	100	100	328	4	0	0	0	0	0	7	278	34	0	0	0	9	0	0	0	0	0	0	0	0	0	0	0	0	0	0	0	0	0	0	0	0	0	0	0	0	0	0	0	0	Unassigned	Unassigned	0
da8dcda20ad9f4648d2fb14c7648b4cb	TGGGGAATTTTGCACAATGGGGGAAACCCTGATGCAGCAACGCCGCGTGGAGGATGAAGTCCCTTGGGATGTAAACTCCTTTCGACCGGGACGATAATGACGGTACCGGTGGAAGAAGCCCCGGCTAACTCTGTGCCAGCAGCCGCGGTAATACAGAGGGGGCAAGCGTTGTTCGGAATTATTGGGCGTAAAGGGTGCGTAGGCGGTGCGGTAAGTCTTCTGTGAAATCTCCGGGCTCAACTCGGAGTCTGCAGGAGAAACTGCCGTGCTTGAGTATGGGAGAGGTGAGTGGAATTCCTGGTGTAGCGGTGAAATGCGTAGATATCAGGAGGAACACCTGTGGCGAAAGCGGCTCACTGGACCATAACTGACGCTGAGGCACGAAAGCTAGGGGAGCAAACA	Bacteria	Acidobacteriota	Acidobacteriae	Terriglobales	Koribacteraceae	Candidatus Koribacter	100	100	100	100	100	100	328	3	0	0	0	0	0	0	0	0	150	106	0	0	0	0	0	0	0	0	0	0	72	0	0	0	0	0	0	0	0	0	0	0	0	0	0	0	0	0	0	0	Unassigned	Unassigned	0
24211c53bfe689b101c72772c0b1ba0c	TCGAGAATCTTCGGCAATGGGCGCAAGCCTGACCGAGCGACGCCGCGTGGAGGATGAAGGCCTTCGGGTTGTAAACTCCTGTCGAGGGGGAGGAAGGCGTAAGCTTGACCTATCCCTGGAGGAAGCACGGGCTAAGTTCGTGCCAGCAGCCGCGGTAAGACGAACCGTGCGAACGTTATTCGGAATCACTGGGCTTAAAGCGCGTGTAGGCGGATGGGAACGTCGGTTGTTGAAAGCCCCCGGCTCAACCGGGGAACTGGCGCCGAAACGCCCCGTCTTGAGGAACGTAGGGGGACCTGGAACTTCCGGTGGAGCGGTGAAATGCGTTGAGATCGGAAGGAACGCCCGTGGCGAAAGCGAGGTCCTGGACGTTATCTGACGCTGAGACGCGAAAGCTAGGGGAGCGAACG	Bacteria	Planctomycetota	Planctomycetes	Isosphaerales	Isosphaeraceae	Aquisphaera	100	100	100	100	100	87	328	6	0	0	0	0	0	0	0	0	34	42	60	35	84	73	0	0	0	0	0	0	0	0	0	0	0	0	0	0	0	0	0	0	0	0	0	0	0	0	0	0	Assigned	aerobic_chemoheterotrophy; chemoheterotrophy	2
86ba436a40ab23612f0be4e9a66162b3	TGGGGAATATTGCACAATGGGCGCAAGCCTGATGCAGCCATGTCGCGTGTATGAAGAAGGCCTTCGGGTTGTAAAGTACTTTCAGCGAGGAGGAAGGCATTGTGGTTAATAACCGCAGTGATTGACGTTACTCGCAGAAGAAGCACCGGCTAACTCCGTGCCAGCAGCCGCGGTAATACGGAGGGTGCAAGCGTTAATCGGAATTACTGGGCGTAAAGCGCACGCAGGCGGTCTGTCAAGTCGGATGTGAAATCCCCGGGCTCAACCTGGGAACTGCATTCGAAACTGGCAGGCTAGAGTCTTGTAGAGGGGGGTAGAATTCCAGGTGTAGCGGTGAAATGCGTAGAGATCTGGAGGAATACCGGTGGCGAAGGCGGCCCCCTGGACAAAGACTGACGCTCAGGTGCGAAAGCGTGGGGAGCAAACA	Bacteria	Pseudomonadota	Gammaproteobacteria	Enterobacterales	Enterobacteriaceae	Lelliottia	100	100	100	100	99	87	328	2	0	0	0	0	0	0	0	0	0	0	0	0	0	0	0	0	0	0	0	0	0	0	109	0	0	0	0	0	219	0	0	0	0	0	0	0	0	0	0	0	Assigned	anaerobic_chemoheterotrophy; chemoheterotrophy; fermentation	3
4bb4f8396f48442ab940750046506873	TGGGGAATATTGCGCAATGGGCGGAAGCCTGACGCAGCGACGCCGCGTGGGGGATGAAGGCCTTCGGGTTGTAAACCCCTTTCACCAGGAGCGAATCAAGACGGTACCTGGGGAAGAAGCGCCGGCTAACTACGTGCCAGCAGCCGCGGTAATACGTAGGGCGCAAGCGTTGTCCGGATTTATTGGGCGTAAAGAGCTCGTAGGCGGCCTGTCGCGTCCGCTGTGAAATCCTGGGGCTTAACCCCGGGCGTGCAGTGGATACGGGCTGGCTAGAGGCAGGCAGGGGAGAACGGAATTCCCGGTGTAGCGGTGAAATGCGCAGATATCGGGAGGAACACCGGTGGCGAAGGCGGTTCTCTGGGCCTGTTCTGACGCTGAGGAGCGAAAGCGTGGGGAGCGAACA	Bacteria	Actinomycetota	Actinobacteria	Frankiales	Acidothermaceae	Acidothermus	100	100	100	100	100	100	327	6	0	0	84	101	0	0	0	0	38	55	25	0	0	24	0	0	0	0	0	0	0	0	0	0	0	0	0	0	0	0	0	0	0	0	0	0	0	0	0	0	Assigned	aerobic_chemoheterotrophy; cellulolysis; chemoheterotrophy	3
49deaa802974200d92e6e8af0109029f	TGGGGAATATTGGACAATGGGCGCAAGCCTGATCCAGCAATACCGCGTGTGTGAAGAAGGCCCTAGGGTTGTAAAGCACTTTCAATGGGGAGGAAAACCTGCCGGTCAATACCCGGTAGCTTGACATTACCTGTAGAAGAAGCACCGGCTAACTCCGTGCCAGCAGCCGCGGTAATACGGAGGGTGCGAGCGTTAATCGGAATTACTGGGCGTAAAGCGTGCGTAGGCGGTTCGTTAAGTCGGATGTGAAAGCCCCGGGCTTAACCTGGGAACGGCATTTGAAACTGGCGGACTGGAGTTGAGTAGAGGTAAGTGGAATTTCAGGTGTAGCGGTGAAATGCGTAGATATCTGAAGGAACACCAGTGGCGAAGGCGACTTACTGGACTCAAACTGACGCTGAGGTACGAAAGCGTGGGTAGCAAACA	Bacteria	Pseudomonadota	Gammaproteobacteria	Methylococcales	Methylomonadaceae	Crenothrix	100	100	100	100	100	100	327	2	0	0	0	0	0	0	0	0	0	0	0	0	0	0	0	0	0	0	180	147	0	0	0	0	0	0	0	0	0	0	0	0	0	0	0	0	0	0	0	0	Assigned	anaerobic_chemoheterotrophy; chemoheterotrophy; hydrocarbon_degradation; methanotrophy; methylotrophy	5
3b5c49dfcd32372aef8c73aeeb4a3857	TGGGGAATATTGCACAATGGGGGAAACCCTGATGCAGCGACGCCGCGTGAGTGAAGAAGTATTTCGGTATGTAAAGCTCTATCAGCAGGGAAGAAATTGACGGTACCTGACTAAGAAGCCCCGGCTAACTACGTGCCAGCAGCCGCGGTAATACGTAGGGGGCAAGCGTTATCCGGATTTACTGGGTGTAAAGGGAGCGTAGGTGGTTTGATAAGTCAGATGTGAAAGCCCGGGGCTCAACCCCGGGACTGCATCTGATACTATCAGGCTTGAGTGCAGGAGAGGTAAGTGGAATTCCTAGTGTAGCGGTGAAATGCGTAGATATTAGGAGGAACACCAGTGGCGAAGGCGGCTTACTGGACTGTAACTGACACTGAGGCTCGAAAGCGTGGGGAGCAAACA	Bacteria	Bacillota	Clostridia	Lachnospirales	Lachnospiraceae	Anaerotaenia	100	100	100	100	100	76	326	3	230	89	0	0	0	0	0	0	0	0	0	0	0	7	0	0	0	0	0	0	0	0	0	0	0	0	0	0	0	0	0	0	0	0	0	0	0	0	0	0	Unassigned	Unassigned	0
e6fa4f7442923e68cf305ff06f980fac	TTAGGAATCTTGCGCAATGGGCGAAAGCCTGACGCAGCGACGCCGCGTGGAGGAGGAAGGCCTTCGGGTTGTAAACTCCTTTTAGGTGGGAAGAAACAAATGACGGTACCACCAGAATAAGCCCCGGCTAACTCCGTGCCAGCAGCCGCGGTAATACGGAGGGGGCGAGCGTTGTCCGAAGTTACTGGGCGTAAAGCGCGCGTAGGTGGGTTGGTAAGTCCGCTGTGAAAGCCCGGAGCTTAACTCCGGAGGGTCGGTGGATACTACCAGTCTTGAAGGTGCTAGGGGGAAGTGGAATTACCGGTGTAGCGGTGAAATGCGTAGATATCGGTAGGAACACCAGTGGCGAAGGCGGCTTCCTGGGGCATTCTTGACGCTGAGGCGCGAAAGCTGGGGGAGCGAACG	Bacteria	Armatimonadota	Chthonomonadia	Chthonomonadales	Chthonomonadaceae	Chthonomonas	100	100	100	100	100	100	326	5	175	0	0	0	23	70	0	0	0	0	0	0	0	26	0	0	0	0	0	0	0	32	0	0	0	0	0	0	0	0	0	0	0	0	0	0	0	0	0	0	Unassigned	Unassigned	0
3c18786bf07c1088016269579a47abbf	TGGGGAATCTTGGACAATGGGGGCAACCCTGATCCAGCGATGCCGCGTGAGTGAAGAAGGCCTTCGGGTCGTAAAGCTCTTTAGGTCGGGAGGAAGGTTAGTCGTTTAAGAGATAGCTAATTTGACTGTACCGACAGAATAAGCACCGGCAAACTCTGTGCCAGCAGCCGCGGTAATACAGAGGGTGCGAGCGTTAATCGGATTTACTGGGCGTAAAGGGTGCGTAGGCGGTTATAAGAGTGTGATGTGAAAGCCCCGGGCTTAACCTGGGAAGTGCATCGCAAACGATATAACTGGAGTAGTTGAGAGGGTGATGGAATTTCCGGTGTAGCGGTGAAATGCGTAGAGATCGGAAGGAACGTCAATGGCGAAGGCAGTCACCTGGCAACATACTGACGCTGAGGCACGAAAGCGTGGGTAGCGAACA	Bacteria	Pseudomonadota	Gammaproteobacteria	Rickettsiellales	Rickettsiellaceae	Aquicella	100	100	100	100	100	100	326	6	0	0	113	102	0	0	0	0	0	0	0	16	0	0	27	0	0	0	0	0	31	37	0	0	0	0	0	0	0	0	0	0	0	0	0	0	0	0	0	0	Unassigned	Unassigned	0
527e2fabe3d7b9bc106d2e51435ea914	TGGGGAATCTTGCGCAATGGGGGAAACCCTGACGCAGCGACGCCGCGTGCGGGATGAAGGCCTTCGGGTTGTAAACCGCTTTCAGCAGGGACGAAATTGACGGTACCTGCAGAAGAAGGCCCGGCCAACTACGTGCCAGCAGCCGCGGTAATACGTAGGGGCCTAGCGTTGTCCGGAATTATTGGGCGTAAAGAGCTCGTAGGTGGTTCGGCAAGTCGGATGTGAAATCTCCACGCTTAACGTGGAGGGGCCATTCGAAACTGCTGTGACTTGAGTCCGGTAGGGGAGTGTGGAATTCCCGGTGTAGCGGTGAAATGCGCAGATATCGGGAGGAACACCAGTAGCGAAGGCGGCACTCTGGGCCGGTACTGACACTGAGGAGCGAAAGCGTGGGGAGCGAACA	Bacteria	Actinomycetota	Acidimicrobiia	Acidimicrobiales	Acidimicrobiaceae	Acidiferrimicrobium	100	100	100	100	100	100	326	10	0	0	10	0	40	44	107	40	0	10	17	31	0	0	3	0	0	0	0	0	0	24	0	0	0	0	0	0	0	0	0	0	0	0	0	0	0	0	0	0	Unassigned	Unassigned	0
0d3abb5b89a202a14b953d27b505e2f6	TAAGGAATATTGGTCAATGGACGCAAGTCTGAACCAGCCATGCCGCGTGGAGGATGAAGGCCCTCTGGGTTGTAAACTTCTTTTATCTGGGAAGAAACCCATCTTTTCTAAGGTGGTTGACGGTACCAGTTGAATAAGCACCGGCTAACTCCGTGCCAGCAGCCGCGGTAATACGGAGGGTGCAAGCGTTATCCGGATTCACTGGGTTTAAAGGGTGCGTAGGTGGGCAGGTAAGTCAGTGGTGAAATCTCCGGGCTTAACCCGGAAACTGCCGTTGATACTATCTGTCTTGAATATCGTGGAGGTGAGCGGAATATGTCATGTAGCGGTGAAATGCTTAGATATGACATAGAACATCAATTGCGAAGGCAGTTCGCTACACGATTATTGACACTGAGGCACGAAAGCGTGGGGATCAAACA	Bacteria	Bacteroidota	Bacteroidia	Chitinophagales	Chitinophagaceae	Puia	100	100	100	100	100	100	326	2	0	0	0	0	0	0	205	121	0	0	0	0	0	0	0	0	0	0	0	0	0	0	0	0	0	0	0	0	0	0	0	0	0	0	0	0	0	0	0	0	Unassigned	Unassigned	0
e879f6f0b1ed2bbba1e65aff15730c5b	TCGAGAATCTTCGGCAATGGGCGCAAGCCTGACCGAGCGACGCCGCGTGGAGGATGAAGGCCTTCGGGTTGTAAACTCCTGTCGAGGGGGAGGAAGGGGCAACCTTGACCGATCCCTGGAGGAAGCACGGGCTAAGTTCGTGCCAGCAGCCGCGGTAAGACGAACCGTGCGAACGTTATTCGGAATCACTGGGCTTAAAGCGCGTGTAGGCGGGCCGCCACGTCGGCTGCTGAAATCCCCCGGCTCAACCGGGGAACGGGCACCGATACGAGCGGCCTGGAGGGGGGTAGGGGGCACTGGAACTTCCGGTGGAGCGGTGAAATGCGTTGAGATCGGAAGGAACGCCCGTGGCGAAAGCGAGTGCCTGGACCCTTTCTGACGCTGAGACGCGAAAGCCAGGGGAGCGAACG	Bacteria	Planctomycetota	Planctomycetes	Isosphaerales	Isosphaeraceae	Tundrisphaera	100	100	100	100	100	100	326	2	0	0	0	0	0	0	0	0	0	0	0	0	0	0	225	101	0	0	0	0	0	0	0	0	0	0	0	0	0	0	0	0	0	0	0	0	0	0	0	0	Assigned	aerobic_chemoheterotrophy; chemoheterotrophy	2
b7dc2b5567497c75137ca3f37ec7370a	TAAGGAATATTGGGCAATGGAGGCAACTCTGACCCAGCCATGCCGCGTGGAGGATGAAGGTCCTCTGGATTGTAAACTTCTTTTATATGGGACGAAAAAGGGCCTTTCCAGGCCAACTGACGGTACCATATGAATAAGCACCGGCTAACTCCGTGCCAGCAGCCGCGGTAATACGGAGGGTGCAAGCGTTATCCGGATTCACTGGGTTTAAAGGGTGCGTAGGTGGGTTGGTAAGTCAGTGGTGAAATCTCCGGGCTTAACCCGGAAACTGCCATTGATACTATCAGTCTTGAATATTGTGGAGGTCAGCGGAATATGTCATGTAGCGGTGAAATGCTTAGATATGACATAGAACACCAATTGCGAAGGCAGCTGGCTACGCATATATTGACACTGAGGCACGAAAGCGTGGGGATCAAACA	Bacteria	Bacteroidota	Bacteroidia	Chitinophagales	Chitinophagaceae	Terrimonas	100	100	100	100	100	92	326	2	0	0	0	0	0	0	0	0	0	0	0	0	0	0	0	0	0	0	197	129	0	0	0	0	0	0	0	0	0	0	0	0	0	0	0	0	0	0	0	0	Unassigned	Unassigned	0
b5a6d0bacee9cb5556490ce385df98ef	TAAGGAATATTGGTCAATGGGCGGAAGCCTGAACCAGCCATGCCGCGTGCAGGAAGACGGCCCTACGGGTTGTAAACTGCTTTTGTACCGGAATAAACCTTGATTCGTGAATCAAGCTGAATGTACGGTAAGAATAAGGATCGGCTAACTCCGTGCCAGCAGCCGCGGTAATACGGAGGATCCAAGCGTTATCCGGATTTATTGGGTTTAAAGGGTGCGTAGGCGGCCTGTTAAGTCAGGGGTGAAAGACGGTAGCTCAACTATCGCAGTGCCCTTGATACTGATGGGCTTGAATGTACTAGAGGTAGGCGGAATGTGACAAGTAGCGGTGAAATGCATAGATATGTCACAGAACACCAATTGCGAAGGCAGCTTACTATGGTATGATTGACGCTGAGGCACGAAAGCGTGGGGATCAAACA	Bacteria	Bacteroidota	Bacteroidia	Sphingobacteriales	Sphingobacteriaceae	Mucilaginibacter	100	100	100	100	100	100	325	2	0	0	0	0	0	0	126	199	0	0	0	0	0	0	0	0	0	0	0	0	0	0	0	0	0	0	0	0	0	0	0	0	0	0	0	0	0	0	0	0	Unassigned	Unassigned	0
434918898be2f18f837ddab8884753f0	TGGGGAATATTGGACAATGGGGGGAACCCTGATCCAGCAATGCCGCGTGTGTGAAGAAGGCCTGAGGGTTGTAAAGCACTTTCAGTGGGGAGGAGGGTTTTCTGGTTAAGAGCTGGAAAATTGGACGTTACCTACAGAAGAAGCACCGGCTAACTCCGTGCCAGCAGCCGCGGTAATACGGAGGGTGCGAGCGTTAATCGGAATTACTGGGCGTAAAGGGTGCGTAGGTGGTTGTATCAGTTATCTGTAAAATCCCTGGGCTTAACCTGGGCAGGTCAGGTAAAACTGTATGACTCGAGTATGGGAGAGGGTAGTGGAATTTCCGGTGTAGCGGTGAAATGCGTAGAGATCGGAAGGAACACCAGTGGCGAAGGCGGCTACCTGGCCTAATACTGACACTGAGGCACGAAAGCGTGGGGAGCAAACA	Bacteria	Pseudomonadota	Gammaproteobacteria	Legionellales	Legionellaceae	Legionella	100	100	100	100	100	100	325	2	0	0	0	0	0	0	0	0	0	0	0	0	0	0	46	279	0	0	0	0	0	0	0	0	0	0	0	0	0	0	0	0	0	0	0	0	0	0	0	0	Assigned	aerobic_chemoheterotrophy; chemoheterotrophy; intracellular_parasites	3
dc3fdbcb74fa0cb9f00038c4922b53b5	TGGGGAATTTTCCGCAATGGGGGCAACCCTGACGGAGCAATACCGCGTGAGGGACGAAGGTTTTTGGATTGTAAACCTCTTTTCTCAGGGAAGAACACAATGACGGTACCTGAGGAATCAGCATCGGCTAACTCTGTGCCAGCAGCCGCGGTAATACAGAGGATGCAAGCGTTATCCGGAATTATTGGGCGTAAAGCGTCCGCAGGTGGCTGAACAAGTCAGTTGTTAAAGCGCAAGGCTCAACCTTGTAAAGGCAATTGAAACTGTTCGGCTAGAGTGTGGTAGGGGTAGCGGGAATTCCTAGTGTAGCGGTGAAATGCGTAGATATTAGGAAGAACACCAGCGGCGAAAGCGCGCTACTGGGCCATAACTGACACTGAGGGACGAAAGCTAGGGGAGCGAAAG	Bacteria	Cyanobacteriota	Cyanobacteriia	Leptolyngbyales	Leptolyngbyaceae	LB3-76	100	100	100	81	81	77	325	2	0	0	0	0	0	0	0	0	0	0	0	0	0	0	0	0	0	0	167	158	0	0	0	0	0	0	0	0	0	0	0	0	0	0	0	0	0	0	0	0	Assigned	oxygenic_photoautotrophy; photoautotrophy; photosynthetic_cyanobacteria; phototrophy	4
0767918fbce43ea3e3b4967d0cfc85b1	TGGGGAATCTTGCGCAATGGGCGAAAGCCTGACGCAGCGACGCCGTGTGTGCGATGAAGGTCTTCGGATCGTAAAGCACTGTCGCCCGGGAAAAAGAAAGTGATGGTACCGGGAGAGGAAGCACCGGCTAACTCTGTGCCAGCAGCCGCGGTAATACAGAGGGTGCGAGCGTTGTTCGGAATTATTGGGCGTAAAGCGCTGGTAGGTGGCTTGTTAAGTCGCTTGTGAAAGCTCCAGGCTCAACCTGGAAAGTGCGGGCGAAACTGGCGAGCTTGAGTACCGGAGAGGGTCGCGGAATTCCCAGTGTAGAGGTGAAATTCGTAGATATTGGGAGGAACACCAGAGGCGAAGGCGGCGACCTGGAAGGCAACTGACACTGAGCAGCGAAAGCGTGGGGAGCAAACA	Bacteria	Myxococcota	Myxococcia	Myxococcales	Anaeromyxobacteraceae	Anaeromyxobacter	100	100	100	100	99	99	324	7	57	53	63	53	0	0	0	0	27	59	0	0	0	12	0	0	0	0	0	0	0	0	0	0	0	0	0	0	0	0	0	0	0	0	0	0	0	0	0	0	Unassigned	Unassigned	0
22d6538384339d37b2306a6a5534b130	TCGAGAATCTTCGGCAATGGGCGCAAGCCTGACCGAGCGACGCCGCGTGGAGGATGAAGGCCTTCGGGTTGTAAACTCCTGTCGAGGGGGAGGAAGGGGTAACCTTGACCTATCCCTGGAGGAAGCACGGGCTAAGTTCGTGCCAGCAGCCGCGGTAAGACGAACCGTGCTAACGTTATTCGGAATCACTGGGCTTAAAGCGCGTGTAGGCGGATGGGGACGTCGGTTGCTGAAATCCCCCGGCTCAACCGGGGAACTGGCGCCGAAACGCCCCGTCTAGAGGGACGTAGGGGGACCTGGAACTTCCGGTGGAGCGGTGAAATGCGTTGAGATCGGAAGGAACGCCCGTGGCGAAAGCGAGGTCCTGGACGTTTTCTGACGCTGAGACGCGAAAGCTAGGGTAGCGAACG	Bacteria	Planctomycetota	Planctomycetes	Isosphaerales	Isosphaeraceae	Aquisphaera	100	100	100	100	100	96	324	6	0	0	16	14	0	0	0	0	0	0	30	68	0	0	0	0	0	0	0	0	104	92	0	0	0	0	0	0	0	0	0	0	0	0	0	0	0	0	0	0	Assigned	aerobic_chemoheterotrophy; chemoheterotrophy	2
54aab562778c0117b382079eff6cd818	TGGGGAATTTTGGACAATGGGGGAAACCCTGATCCAGCAATGCCGCGTGTGTGAAGAAGGCCTTCGGGTTGTAAAGCACTTTTGTCCGGAAAGAAAACCTTTGCACTAATACTGTGAGGGGATGACGGTACCGGAAGAATAAGCACCGGCTAACTACGTGCCAGCAGCCGCGGTAATACGTAGGGTGCGAGCGTTAATCGGAATTACTGGGCGTAAAGCGTGCGCAGGCGGTTCGTTAAGACAGATGTGAAATCCCCGGGCTTAACCTGGGAACTGCATTTGTGACTGGCGAGCTAGAGTATGGCAGAGGGGGGTAGAATTCCACGTGTAGCAGTGAAATGCGTAGAGATGTGGAGGAATACCGATGGCGAAGGCAGCCCCCTGGGCCAATACTGACGCTCATGCACGAAAGCGTGGGGAGCAAACA	Bacteria	Pseudomonadota	Gammaproteobacteria	Burkholderiales	Burkholderiaceae	Burkholderia-Caballeronia-Paraburkholderia	100	100	100	100	100	100	324	5	0	0	0	25	0	0	0	224	0	16	0	0	0	0	43	16	0	0	0	0	0	0	0	0	0	0	0	0	0	0	0	0	0	0	0	0	0	0	0	0	Assigned	aerobic_chemoheterotrophy; chemoheterotrophy	2
32b23689238aaa2f36be82933bcd7ce7	TGGGGAATATTGGACAATGGGGGCAACCCTGATCCAGCAATGCCGCGTGAGTGATGAAGGCCTTCGGGTTGTAAAGCTCTTTCGGCGGGGAAGATGATGACGGTACCCGCAGAAGAAGCCCCGGCTAACTTCGTGCCAGCAGCCGCGGTAATACGAAGGGGGCTAGCGTTGTTCGGAATTACTGGGCGTAAAGGGCGCGTAGGCGGTGCTGTAAGTCAGGCGTGAAATCCCCGGGCTCAACCTGGGAATTGCGCATGATACTGCGGCGCTGGAATGCGGGAGAGGATGGCGGAATTCCCAGTGTAGAGGTGAAATTCGTAGATATTGGGAAGAACACCGGTGGCGAAGGCGGCCATCTGGCCCGTGATTGACGCTGAGGCGCGAAAGCGTGGGGAGCAAACA	Bacteria	Pseudomonadota	Alphaproteobacteria	Incertae Sedis	Incertae Sedis	Hypericibacter	100	100	100	100	100	100	324	2	0	0	0	0	256	68	0	0	0	0	0	0	0	0	0	0	0	0	0	0	0	0	0	0	0	0	0	0	0	0	0	0	0	0	0	0	0	0	0	0	Unassigned	Unassigned	0
9598220bef8d7c7f77dc3a584c2fe8ba	TTTCGAATCATTCACAATGGGCGAAAGCCTGATGGTGCGACGCCGCGTGAGGGATGAAGGTCTTCGGATTGTAAACCTCTGTCACCGGGGAAGAAACGCTTTGAGTTAATAGTTCAAAGCCTGACTTAACCCGGAGAGGAAGCAGTGGCTAACTCTGTGCCAGCAGCCGCGGTAATACAGAGACTGCAAGCGTTATTCGGATTCACTGGGCGTAAAGGGTGCGCAGGCGGTCAAGTGTGTCAGATGTGAAATCCCGAGGCTCAACCTCGGAACTGCGTCTGAAACTACTTGACTAGAGTATTGGAGAGGGTAACGGAATTCACGGTGTAGCAGTGAAATGCGTAGATATCGTGAGGAACACCAGAGGCGAAGGCGGTTACCTGGACAATTACTGACGCTCAGGCACGAAAGCGTGGGGAGCAAAAG	Bacteria	Verrucomicrobiota	Verrucomicrobiia	Opitutales	Opitutaceae	Oleiharenicola	100	100	100	100	100	100	324	2	0	0	0	0	0	0	0	0	0	0	0	0	0	0	0	0	0	0	0	0	88	236	0	0	0	0	0	0	0	0	0	0	0	0	0	0	0	0	0	0	Unassigned	Unassigned	0
4f05d72c9ad77280a69e95788306e760	TGGGGAATATTGCGCAATGGGCGAAAGCCTGACGCAGCGACGCCGCGTGGGGGATGAAGGCCTTCGGGTTGTAAACCTCTTTCACCAGGGGCGAATCTGACGGTACCTGGGGAAGAAGCGCCGGCTAACTACGTGCCAGCAGCCGCGGTAATACGTAGGGCGCAAGCGTTGTCCGGATTTATTGGGCGTAAAGAGCTCGTAGGCGGCTTGTTGCGTCTGCTGTGAAATCCCGGGGCTTAACCCCGGGCGTGCAGTGGATACGGGCAGGCTAGAGGCAGGCAGGGGAGAATGGAATTCCCGGTGTAGCGGTGAAATGCGCAGATATCGGGAGGAACACCGGTGGCGAAGGCGGTTCTCTGGGCCTGTTCTGACGCTGAGGAGCGAAAGCGTGGGGAGCAAACA	Bacteria	Actinomycetota	Actinobacteria	Frankiales	Acidothermaceae	Acidothermus	100	100	100	100	100	100	323	4	0	0	61	30	0	0	0	0	0	0	158	74	0	0	0	0	0	0	0	0	0	0	0	0	0	0	0	0	0	0	0	0	0	0	0	0	0	0	0	0	Assigned	aerobic_chemoheterotrophy; cellulolysis; chemoheterotrophy	3
36aacc4364068bcd8c3601e2a4b07e84	TGGGGAATATTGGACAATGGGCGCAAGCCTGATCCAGCCATGCCGCGTGGATGATGAAGGCCCTAGGGTTGTAAAGTCCTTTTAACGGGGAAGATAATGACGGTACCCGTAGAATAAGCCCCGGCTAACTTCGTGCCAGCAGCCGCGGTAATACGAAGGGGGCTAGCGTTGCTCGGAATTACTGGGCGTAAAGCGCACGTAGGCGGCTTTCTAAGTCGGTGGTGAAATCCTGGAGCTCAACTCCAGAACTGCCTTCGATACTGGGAAGCTCGAGTCCGGGAGAGGTGAGTGGAACTGCGAGTGTAGAGGTGAAATTCGTAGATATTCGCAAGAACACCAGTGGCGAAGGCGGCTCACTGGCCCGGTACTGACGCTGAGGTGCGAAAGCGTGGGGAGCAAACA	Bacteria	Pseudomonadota	Alphaproteobacteria	Hyphomicrobiales	Xanthobacteraceae	Pseudolabrys	100	100	100	100	100	99	323	3	0	0	0	0	91	226	0	0	0	0	0	0	0	0	0	0	0	0	6	0	0	0	0	0	0	0	0	0	0	0	0	0	0	0	0	0	0	0	0	0	Assigned	aerobic_chemoheterotrophy; chemoheterotrophy; dark_hydrogen_oxidation	3
6dd0e321bba8e2075dbfbdad0f41fbad	TAAGGAATATTGGTCAATGGACGCAAGTCTGAACCAGCCATGCCGCGTGGAGGATGAAGGCCCTCTGGGTTGTAAACTTCTTTTATTTGGGAAGAAACCCATCTTTTCTAAGGTGGTTGACGGTACCAGATGAATAAGCACCGGCTAACTCCGTGCCAGCAGCCGCGGTAATACGGAGGGTGCAAGCGTTATCCGGATTCACTGGGTTTAAAGGGTGCGTAGGTGGGCAGGTAAGTCAGTGGTGAAATCTCCGGGCTTAACCCGGAAACTGCCGTTGATACTATCTGTCTTGAATGTAGTGGAGGTGAGCGGAATATGTCATGTAGCGGTGAAATGCTTAGATATGACATAGAACACCAATTGCGAAGGCAGCTCGCTACACTACTATTGACACTGAGGCACGAAAGCGTGGGGATCAAACA	Bacteria	Bacteroidota	Bacteroidia	Chitinophagales	Chitinophagaceae	Puia	100	100	100	100	100	100	323	2	0	0	0	0	0	0	161	162	0	0	0	0	0	0	0	0	0	0	0	0	0	0	0	0	0	0	0	0	0	0	0	0	0	0	0	0	0	0	0	0	Unassigned	Unassigned	0
cbe1c152a94c2ae56a0ae4b6505f6642	TGGGGAATATTGGACAATGGGGGGAACCCTGATCCAGCAATGCCGCGTGTGTGAAGAAGGCCTGAGGGTTGTAAAGCACTTTCAGTGGGGAGGAGGTTAGTTAGGTTAAGAGCTAGACTGATGGACGTTACCCACAGAAGAAGCACCGGCTAACTCCGTGCCAGCAGCCGCGGTAATACGGAGGGTGCGAGCGTTAATCGGAATTACTGGGCGTAAAGCGTGCGTAGGTGGTTGATTAAGTTATCTGTGAAATCCCTGGGCTTAACCTGGGCAGGTCAGATGATACTGGTTGACTCGAGTATGGGAGAGGGTAGTGGAATTTCCGGTGTAGCGGTGAAATGCGTAGAGATCGGAAGGAACACCAGTGGCGAAGGCGGCTACCTGGCCTAATACTGACACTGAGGCACGAAAGCGTGGGGAGCAAACA	Bacteria	Pseudomonadota	Gammaproteobacteria	Legionellales	Legionellaceae	Legionella	100	100	100	100	100	100	323	3	0	0	0	0	0	0	0	0	34	31	0	0	258	0	0	0	0	0	0	0	0	0	0	0	0	0	0	0	0	0	0	0	0	0	0	0	0	0	0	0	Assigned	aerobic_chemoheterotrophy; chemoheterotrophy; intracellular_parasites	3
29eb7242e1bc82ac21bcc411a6c441a2	TGAGGAATTTTCCGCAATGGTCGCAAGACTGACGGAGCAACGCCGCGTGCAGGAGGACGCTTTTCGGAGTGTAAACTGCTTTTCTGTGGGAAGAGCAAGGACGGTACCACAGGAAGAAGCCCCGGCTAACTACGTGCCAGCAGCCGCGGTAATACGTAGGGGGCGAGCGTTGTCCGGAGTTACTGGGCGTAAAGGGCACGCAGGCGGTGCGGCGCGTTTCGCGTGACAGCGGAGGGCTTACCTCTCCGAGGATGCGAAAGACGGCAGCACTTGAGGGCCAGAGAGGGACACGGAATTCCGGGTGGAGTGGTGAAATGCGTAGAGATCCGGAGGAACACCGAAGGCGAAGGCAGTGTCCTGGCTGGTGACTGACGCTGAGGTGCGAAAGCTAGGGGAGCGAACG	Bacteria	Chloroflexota	Ktedonobacteria	Ktedonobacterales	Ktedonobacteraceae	HSB OF53-F07	100	100	100	100	100	100	322	2	0	0	0	0	102	220	0	0	0	0	0	0	0	0	0	0	0	0	0	0	0	0	0	0	0	0	0	0	0	0	0	0	0	0	0	0	0	0	0	0	Unassigned	Unassigned	0
1797db5b9627ad10793294e1b13f8912	TGGGGAATCTTGCACAATGGGGGAAACCCTGATGCAGCGACGCCGCGTGAACGATGAAGCCCTTCGGGGTGTAAAGTTCTTTCGACGGGGACGATAATGACGGTACCCGGAGAAGAAGCTGCGGCTAACTACGTGCCAGCAGCCGCGGTAATACGTAGGCAGCAAGCGTTGTTCGGAATTACTGGGCGTAAAGAGTGCGTAGGCGGTTAACTAAGTTTGGTGTGAAATCTCCCGGCTTAACTGGGAGGGTGCGCCGAAAACTGGCTAGCTAGAGTGTGGGAGAGGATAGTGGAATTCCTGGTGTAGCGGTGAAATGCGTAGATATCAGGAGGAACACCTGCGGTGTAGACGGCTATCTGGACCATGACTGACGCTGAGGCACGAAAGCGTGGGTAGCAAACA	Bacteria	Acidobacteriota	Acidobacteriae	Bryobacterales	Bryobacteraceae	Paludibaculum	100	100	100	100	100	100	322	6	0	0	0	0	19	8	49	11	0	0	0	0	0	0	0	0	0	0	136	99	0	0	0	0	0	0	0	0	0	0	0	0	0	0	0	0	0	0	0	0	Assigned	aerobic_chemoheterotrophy; chemoheterotrophy	2
2c04286bab5d36599230a6dacdcba66b	TGGGGAATCTTGCACAATGGGGGAAACCCTGATGCAGCGACGCCGCGTGAGTGATGAAGCCCTTCGGGGTGTAAAGCTCTTTCGACGGGAACGATAATGACGGTACCCGGAGAAGAAGCTGCGGCTAACTACGTGCCAGCAGCCGCGGTAATACGTAGGCAGCAAGCGTTGTTCGGAATTACTGGGCGTAAAGCGAGTGTAGGTGGTGCTATAAGTTTGGTGTGAAATCTCCCGGCTCAACTGGGAGGGTGCGCCGAAGACTGTAGTGCTAGAGTGTGGGAGAGGTAGGCGGAATTCCTGGTGTAGCGGTGAAATGCGTAGATATCAGGAGGAACACCTGCGGTGTAGACGGCTTACTGGACCACGACTGACACTGAAACTCGAAAGTGTGGGGAGCAAACA	Bacteria	Acidobacteriota	Acidobacteriae	Bryobacterales	Bryobacteraceae	Bryobacter	100	100	100	100	100	99	322	7	0	0	0	0	0	0	0	0	0	19	139	44	0	5	62	22	0	0	0	0	31	0	0	0	0	0	0	0	0	0	0	0	0	0	0	0	0	0	0	0	Assigned	aerobic_chemoheterotrophy; chemoheterotrophy	2
19fb681927735e6dc608dd988a235b81	TGGGGAATATTGGACAATGGGCGCAAGCCTGATCCAGCCATGCCGCGTGAGTGATGACGGCCTTAGGGTTGTAAAGCTCTTTCGCTCGGGACGATAATGACGGTACCGAGAGAAGAAGCCCCGGCTAACTTCGTGCCAGCAGCCGCGGTAATACGAAGGGGGCTAGCGTTGTTCGGAATTACTGGGCGTAAAGCGCGTGTAGGCGGGTGTCTAAGTCAGGGGTGAAATGCCAGGGCTCAACCTTGGAACTGCCTTTGATACTGGAGATCTTGAGTCCGGGAGAGGTGAGTGGAATTGCGAGTGTAGAGGTGAAATTCGTAGATATTCGCAAGAACACCAGTGGCGAAGGCGGCTCACTGGCCCGGAACTGACGCTGAGACGCGAAAGCGTGGGGAGCAAACA	Bacteria	Pseudomonadota	Alphaproteobacteria	Hyphomicrobiales	Beijerinckiaceae	Roseiarcus	100	100	100	100	100	100	322	4	0	0	0	0	0	0	0	0	0	0	0	0	0	0	20	94	73	135	0	0	0	0	0	0	0	0	0	0	0	0	0	0	0	0	0	0	0	0	0	0	Unassigned	Unassigned	0
06a5e036eb23a179b46c9835d2a3b146	TTAGGAATCTTGTGCAATGGGCGAAAGCCTGACACAGCGACGCCGCGTGAGGGAGGACGGCCTTCGGGTTGTAAACCTCTTTTAACGAGGAAGAAACAAATGACGGTACTCGTTGAATAAGCCCCGGCTAACTCCGTGCCAGCAGCCGCGGTAATACGGAGGGGGCGAGCGTTGTCCGAAGTTACTGGGCGTAAAGCGCGCGTAGGCGGGTTGGCAAGTCCGCTGTGAAAGCCCGAGGCTCAACCTCGGCGGGTCGGTGGATACTGCCAGTCTTGAAGGTGCTAGGGGGAAATGGAATTACCGGTGTAGCGGTGAAATGCGTAGATATCGGTAGGAACACCAGTGGCGAAGGCGGTTTCCTGGGGCATTCTTGACGCTGAGGCGCGAAAGCTGGGGGAGCGAACG	Bacteria	Armatimonadota	Chthonomonadia	Chthonomonadales	Chthonomonadaceae	Chthonomonas	100	100	100	100	100	100	322	2	0	0	0	0	0	0	0	0	0	0	0	0	0	0	0	0	0	0	194	128	0	0	0	0	0	0	0	0	0	0	0	0	0	0	0	0	0	0	0	0	Unassigned	Unassigned	0
3015ef5fde623186b8e3859bcb69a4d6	TCGAGAATTTTTCTCAATGGGGGCAACCCTGAAGGAGCGACGCCGCGTGGAGGATGAAGGTCTTCGGATTGTAAACTCCTGTCATTAGGGAACAAATCTTCCAGTTAACTGCTGGAAGTCTGATAGTACCTGAAGAGGAAGGGACGGCTAACTCTGTGCCAGCAGCCGCGGTAATACAGAGGTCCCAACCGTTGTTCGGATTCATTGGGCGTAAAGGGTGCGTAGGCGGCGGAGTAAGTCAGGTGTGAAATCTCGGGGCTCAACCCCGAAACTGCACTTGATACTGCTTCGCTAGAGTACTGGAGAGGAGACTGGAATTTACGGTGTAGCAGTGAAATGCGTAGATATCGTAAGGAAGACCAGTGGCGAAGGCGAGTCTCTGGACAGTTACTGACGCTGAGGCACGAAGGCCAGGGGAGCAAACG	Bacteria	Verrucomicrobiota	Verrucomicrobiia	Chthoniobacterales	Chthoniobacteraceae	Chthoniobacter	100	100	100	100	100	100	322	2	0	0	0	0	0	0	0	0	0	0	0	0	0	0	0	0	0	0	138	184	0	0	0	0	0	0	0	0	0	0	0	0	0	0	0	0	0	0	0	0	Assigned	aerobic_chemoheterotrophy; chemoheterotrophy	2
16473f9b7b8a9be501e83cac651c8e63	TTGGGAATCTTGGACAATGGGGGAAACCCTGATCCAGCCATGCCGCGTGAGTGATGAAGGCCTTAGGGTTGTAAAGCTCTTTTACCCGGGAAGATAATGACTGTACCGGGAGAATAAGCTCCGGCTAACTTCGTGCCAGCAGCCGCGGTAATACGAAGGGGGCTAGCGTTGTTCGGAATTACTGGGCGTAAAGCGTGCGCAGGCGGTTTTACAAGTCAGGGGTGAAAGCCCAGAGCTCAACTCTGGAAATGCCCTTGAAACTGTTAAGCTCGAGTGCGGGAGAGGTGAGTGGAATTCCCAGTGTAGAGGTGAAATTCGTAGATATTGGGAAGAACACCGGTGGCGAAGGCGGCTCACTGGCCCGTTTCTGACGCTCATGCACGATAGCGTGGGGATCAAACA	Bacteria	Pseudomonadota	Alphaproteobacteria	Micropepsales	Micropepsaceae	Rhizomicrobium	100	100	100	100	100	100	321	3	68	248	0	0	0	0	0	0	0	0	0	0	0	0	0	0	0	0	0	0	5	0	0	0	0	0	0	0	0	0	0	0	0	0	0	0	0	0	0	0	Unassigned	Unassigned	0
376ca4bcdfcab074abd359d3649a9de4	TGGGGAATCTTGCGCAATGGGCGAAAGCCTGACGCAGCGACGCCGCGTGTGCGATGAAGGTCTTCGGATCGTAAAGCACTGTCGCGAGGGAAGAAACCTGACGGTACCTCGAGAGGAAGCACCGGCTAACTCTGTGCCAGCAGCCGCGGTAATACAGAGGGTGCGAGCGTTGTTCGGAATTATTGGGCGTAAAGCGCTGGTAGGTGGCCTGTCAAGTCGCGTGTGAAAGCTCCCGGCTCAACCGGGAAAGTGCGCGCGAAACTGGCTGGGCTTGAGTGCCGGAGAGGGTTGCGGAATTCCCGGTGTAGAGGTGAAATTCGTAGATATCGGGAGGAACACCAGAGGCGAAGGCGGCAACCTGGAAGGTGACTGACACTGAGCAGCGAAAGCGTGGGTAGCAAACA	Bacteria	Myxococcota	Myxococcia	Myxococcales	Anaeromyxobacteraceae	Anaeromyxobacter	100	100	100	100	100	100	321	11	29	71	38	18	0	0	0	0	18	44	18	11	52	15	0	0	0	0	0	0	7	0	0	0	0	0	0	0	0	0	0	0	0	0	0	0	0	0	0	0	Unassigned	Unassigned	0
e97519c1fc18ef6907b77ddd37a9ec5b	TCGAGAATTTTTCTCAATGGGGGAAACCCTGAAGGAGCGACGCCGCGTGGAGGATGAAGGCTTTCGGGTTGTAAACTCCTGTCATTTGGGAACAAGGCCTTACGTTAACTGCGTGGAGGTTTGATAGTACCGAAAGAGGAAGAGACGGCTAACTCTGTGCCAGCAGCCGCGGTAATACAGAGGTCTCAAGCGTTGTTCGGATTCATTGGGCGTAAAGGGCGCGTAGGCGGCGGGGTAAGTCGGGTGTGAAATCTCAGGGCTCAACCCTGAAACTGCACTCGATACTGCTCTGCTTGAGGACTGGAGAGGAGACTGGAATTCACGGTGTAGCAGTGAAATGCGTAGAGATCGTGAGGAAGACCAGTGGCGAAGGCGGGTCTCTGGACAGTTCCTGACGCTGAGGCGCGAAGGCCAGGGGAGCAAACG	Bacteria	Verrucomicrobiota	Verrucomicrobiia	Chthoniobacterales	Xiphinematobacteraceae	Candidatus Xiphinematobacter	100	100	100	100	99	99	321	3	0	0	25	0	34	0	0	0	0	0	0	0	0	262	0	0	0	0	0	0	0	0	0	0	0	0	0	0	0	0	0	0	0	0	0	0	0	0	0	0	Assigned	animal_parasites_or_symbionts	1
764ce285d9923cdd1826d9056a3f5120	TCGAGAATTTTTGACAATGGGGGAAACCCTGATCGAGCGACGCCGCGTGGAGGATGAAGGTCTTCGGATTGTAAACTCCTGTCATTGGGGAACAAGGTGCATACGTTAACTGCGTGTGCATTGATAGTACCCGAAGAGGAAGGGACGGCTAACTCTGTGCCAGCAGCCGCGGTAATACAGAGGTCTCAAGCGTTGTTCGGATTCATTGGGCGTAAAGGGTGCGTAGGCGGCGCGGTAAGTCGGGTGTGAAATCTCGGGGCTTAACTCCGAAACTGCATTCGATACTGCCGTGCTTGAGGACTGGAGAGGAGACTGGAATTTACGGTGTAGCGGTGAAATGCGTAGATATCGTAAGGAAGACCAGTGGCGAAGGCGGGTCTCTGGACAGTTCCTGACGCTGAGGCACGAAGGTCAGGGGAGCAAACG	Bacteria	Verrucomicrobiota	Verrucomicrobiia	Chthoniobacterales	Chthoniobacteraceae	Candidatus Udaeobacter	100	100	100	100	100	100	321	3	0	0	0	8	286	27	0	0	0	0	0	0	0	0	0	0	0	0	0	0	0	0	0	0	0	0	0	0	0	0	0	0	0	0	0	0	0	0	0	0	Unassigned	Unassigned	0
d89be434d7fccb493e3ade92789d4360	TGGGGAATTTTGGACAATGGGGGCAACCCTGATCCAGCAATGCCGCGTGTGTGAAGAAGGCCTTCGGGTTGTAAAGCACTTTTGTCCGGAAAGAAATCATGCCCACTAATACTGGGGGTGGATGACGGTACCGGAAGAATAAGCACCGGCTAACTACGTGCCAGCAGCCGCGGTAATACGTAGGGTGCAAGCGTTAATCGGAATTACTGGGCGTAAAGCGTGCGCAGGCGGTTCGCTAAGACAGATGTGAAATCCCCGGGCTTAACCTGGGAACTGCATTTGTGACTGGCGGGCTAGAGTATGGCAGAGGGGGGTAGAATTCCACGTGTAGCAGTGAAATGCGTAGAGATGTGGAGGAATACCGATGGCGAAGGCAGCCCCCTGGGCCAATACTGACGCTCATGCACGAAAGCGTGGGGAGCAAACA	Bacteria	Pseudomonadota	Gammaproteobacteria	Burkholderiales	Burkholderiaceae	Burkholderia-Caballeronia-Paraburkholderia	100	100	100	100	98	94	321	4	0	0	0	0	0	0	0	0	0	0	0	0	0	0	147	122	16	36	0	0	0	0	0	0	0	0	0	0	0	0	0	0	0	0	0	0	0	0	0	0	Assigned	aerobic_chemoheterotrophy; chemoheterotrophy	2
53879c7c0c2481ac75994c740a43a904	TGGGGAATATTGGACAATGGGCGCAAGCCTGATCCAGCAATGCCGCGTGAGTGATGAAGGCCTTAGGGTTGTAAAGCTCTTTTACCAGGGATGATAATGACAGTACCTGGAGAATAAGCTCCGGCTAACTCCGTGCCAGCAGCCGCGGTAATACGGAGGGAGCTAGCGTTGTTCGGAATTACTGGGCGTAAAGCGCACGTAGGCGGTTATTCAAGTCAGAGGTGAAAGCCCGGGGCTCAACCCCGGAACTGCCTTTGAAACTAGATGACTGGAATCTTGGAGAGGTCAGTGGAATTCCGAGTGTAGAGGTGAAATTCGTAGATATTCGGAAGAACACCAGTGGCGAAGGCGACTGACTGGACAAGTATTGACGCTGAGGTGCGAAAGCGTGGGGAGCAAACA	Bacteria	Pseudomonadota	Alphaproteobacteria	Sphingomonadales	Sphingomonadaceae	Novosphingobium	100	100	100	100	100	99	320	6	56	20	48	0	0	0	0	112	0	0	0	0	0	0	0	0	0	0	0	0	40	44	0	0	0	0	0	0	0	0	0	0	0	0	0	0	0	0	0	0	Assigned	aerobic_chemoheterotrophy; chemoheterotrophy	2
c3c2753de92f22abee3c5b58734843c9	TGGGGAATCTTGCACAATGGGGGAAACCCTGATGCAGCGACGCCGCGTGAGCGATGAAGCCCTTCGGGGTGTAAAGCTCTTTCGGCAGGGAAGATAATGACGGTACCTGCAGAAGCAGCTGCGGCTAACTACGTGCCAGCAGCCGCGGTAATACGTAGGCAGCAAGCGTTGTTCGGAGTTACTGGGCGTAAAGGGTGTGTAGGCGGTTGGATAAGTGTGGTGTGAAATCTCCCGGCTTAACTGGGAGGGTGCGCTACAAACTGTCTGACTAGAGTATGGGATGGGAGAGTGGAATTCCTGGTGTAGCGGTGAAATGCGTAGATATCAGGAGGAACACCGGTGGTGTAGACGGCTCTCTGGACCATAACTGACGCTGAGACACGAAAGCGTGGGTAGCAAACA	Bacteria	Acidobacteriota	Acidobacteriae	Solibacterales	Solibacteraceae	Candidatus Solibacter	100	100	100	100	100	100	320	6	0	0	49	57	0	0	0	0	51	64	27	0	72	0	0	0	0	0	0	0	0	0	0	0	0	0	0	0	0	0	0	0	0	0	0	0	0	0	0	0	Unassigned	Unassigned	0
44d7d2b4cc58f90af4896ee54b2602e5	TGGGGAATCTTGCACAATGGAGGAAACTCTGATGCAGCGACGCCGCGTGAGCGATGAAGCCCCTCGGGGTGTAAAGCTCTTTCGACGGGAAAGATAATGACGGTACCCGAAGAAGAAGCTGCGGCTAACTACGTGCCAGCAGCCGCGGTAATACGTAGGCAGCAAGCGTTGTTCGGAATTACTGGGCGTAAAGAGTGTGTAGGCGGTGCTCTAAGTCTGTCGTGAAATCTCCCGGCTTAACTGGGAGGGTGCGGCGGAAACTGGAGTGCTAGAGGGTGGGAGAGGAAAGCGGAATTCCTGGTGTAGCGGTGAAATGCGTAGATATCAGGAGGAACACCTGCGGTGTAGACAGCTTTCTGGACCACTTCTGACGCTGAGACACGAAAGCGTGGGTAGCAAACA	Bacteria	Acidobacteriota	Acidobacteriae	Bryobacterales	Bryobacteraceae	Bryobacter	100	100	100	100	100	100	320	5	0	0	0	0	60	162	26	0	63	0	0	0	0	9	0	0	0	0	0	0	0	0	0	0	0	0	0	0	0	0	0	0	0	0	0	0	0	0	0	0	Assigned	aerobic_chemoheterotrophy; chemoheterotrophy	2
97bf8166d627c87a476a6add29f4afdf	TCGAGAATTTTTCTCAATGGGGGAAACCCTGAAGGAGCGACGCCGCGTGGAGGATGAAGGTCTTCGGATTGTAAACTCCTGTCATTGGTGAACAAGATCGCCGGTTAACTGCCGGTTGGTTTGATAGTAGCCGAAGAGGAAGAGACGGCTAACTCTGTGCCAGCAGCCGCGGTAATACAGAGGTCTCGAGCGTTGTTCGGATTCATTGGGCGTAAAGGGTGCGTAGGCTGCGGGGCAAGTCTGATGTGAAATCCTGGGGCTCAACCCCAGAACTGCATTGGATACTGCCTTGCTAGAGTACTGGAGAGGAGACTGGAATTTACGGTGTAGCAGTGAAATGCGTAGAGATCGTAAGGAAGACCAGTGGCGAAGGCGAGTCTCTGGACAGTTACTGACGCTGAGGCACGAAGGCCAGGGGAGCAAACG	Bacteria	Verrucomicrobiota	Verrucomicrobiia	Chthoniobacterales	Chthoniobacteraceae	Chthoniobacter	100	100	100	100	100	100	320	6	0	0	0	0	0	0	0	0	28	21	13	11	230	17	0	0	0	0	0	0	0	0	0	0	0	0	0	0	0	0	0	0	0	0	0	0	0	0	0	0	Assigned	aerobic_chemoheterotrophy; chemoheterotrophy	2
84fd057399b6a0a9d2625d851c1a160a	TGGGGAATCTTGCACAATGGGGGAAACCCTGATGCAGCGACGCCGCGTGAGCGATGAAGCCCTTCGGGGTGTAAAGCTCTTTCGGCAGGGAAGATTATGACGGTACCTGCAGAAGCAGCTGCGGCTAACTACGTGCCAGCAGCCGCGGTAATACGTAGGCAGCAAGCGTTGTTCGGAGTTACTGGGCGTAAAGGGTGCGTAGGCGGTTCTATAAGTATGGTGTGAAATCTCCCGGCTTAACTGGGAGGGTGCGCTATAAACTGTGGGACTAGAGTGTGGGAGAGGAAAGTGGAATTCCTGGTGTAGCGGTGAAATGCGTAGATATCAGGAGGAACACCGGTGGTGTAAACGGCTTTCTGGACCATAACTGACGCTGAGGCACGAAAGCGTGGGTAGCAAACA	Bacteria	Acidobacteriota	Acidobacteriae	Solibacterales	Solibacteraceae	Candidatus Solibacter	100	100	100	100	100	100	320	3	0	0	0	0	0	0	0	0	0	41	88	0	191	0	0	0	0	0	0	0	0	0	0	0	0	0	0	0	0	0	0	0	0	0	0	0	0	0	0	0	Unassigned	Unassigned	0
1b45dcc5fc095e7176813a17e677dfb5	TGGGGAATTTTGGACAATGGGCGCAAGCCTGATCCAGCCATGCCGCGTGTGGGAAGAAGGCCTTCGGGTTGTAAACCACTTTTGTCAGGGAAGAAACGGCTCTTACTAATATTAGGAGCTAATGACGGTACCTGAAGAATAAGCACCGGCTAACTACGTGCCAGCAGCCGCGGTAATACGTAGGGTGCGAGCGTTAATCGGAATTACTGGGCGTAAAGCGTGCGCAGGCGGCTTTGCAAGACAGATGTGAAATCCCCGGGCTCAACCTGGGAACTGCATTTGTGACTGCAAGGCTAGAGTACGGTAGAGGGGGATGGAATTCCGCGTGTAGCAGTGAAATGCGTAGATATGCGGAGGAACACCGATGGCGAAGGCAATCCCCTGGACCTGTACTGACGCTCATGCACGAAAGCGTGGGGAGCAAACA	Bacteria	Pseudomonadota	Gammaproteobacteria	Burkholderiales	Comamonadaceae	Rhizobacter	100	100	100	100	100	100	320	2	0	0	0	0	0	0	0	0	0	0	0	0	0	0	0	0	0	0	152	168	0	0	0	0	0	0	0	0	0	0	0	0	0	0	0	0	0	0	0	0	Assigned	aerobic_chemoheterotrophy; chemoheterotrophy; ureolysis	3
0e7fe71d1b294f05da832a4e26f4be76	TCGAGAATCTTCGGCAATGGGCGAAAGCCTGACCGAGCGACGCCGCGTGCGGGATGAAGGCCTTCGGGTTGTAAACCGCTGTCGTAGGGGAGCAAGAGATGAGGGTACTCCCTCAAATTTGAGCGATCCTAGGAGGAAGGAGAGGCTAAGCTCGTGCCAGCAGCCGCGGTAAGACGAGCTCTCCAAACGTTATTCGGTATTACTGGGCTTAAAGAGTTCGTAGGCGGCATTGTAGGTGAGGTGTGAAAGCCCTCGGCTTAACCGAGGAACTGCGCTTCAAACCACAAAGCTAGAGGGAGACAGGGGTAAGCGGAACAGATGGTGGAGCGGTGAAATGCGTTGATATCATCTGGAACACCGGTGGCGAAAGCGGCTTACTGGGTCTTTTCTGACGCTGAGGAACGAAAGCTAGGGGAGCGAACG	Bacteria	Planctomycetota	Planctomycetes	Pirellulales	Pirellulaceae	Pirellula	100	100	100	100	100	100	320	2	0	0	0	0	0	0	0	0	0	0	0	0	0	0	0	0	0	0	148	172	0	0	0	0	0	0	0	0	0	0	0	0	0	0	0	0	0	0	0	0	Unassigned	Unassigned	0
20193ca2cd20473b1f780adca563a009	TCGAGAATCATTCGCAATGGGCGAAAGCCTGACGATGCGACGCCGTGTGAGCGAAGAAGGCCTTAGGGTCGTAAAGCTCTTTCGCTTGGGAACAAGATAAGCCGGCTAATATCCGGCAAGTTTGAGCGTACCAGGTAAAGAAGCACCGGCTAACTCCGTGCCAGCAGCTGCGGTAATACGGAGGGTGCAAGCATTAATCGGATTTATTGGGCGTAAAGGGCGCGTAGGCGGGGGTGCAAGTCAGATGTGAAATCCCGGGGCTCAACCTCGGAACAGCATTTGAAACTACATCTCTAGAGGGTAGGCGGAGAAAACGGAATTCCACAAGTAGCGGTGAAATGCGTAGATATGTGGAAGAACACCGGTGGCGAAGGCGGTTTTCTAGCTTATTCCTGACGCTAAAGCGCGAAAGCAAGGGGATCAAACA	Bacteria	Chlamydiota	Chlamydiia	Chlamydiales	Parachlamydiaceae	Candidatus Protochlamydia	100	100	100	100	100	100	319	3	242	68	0	0	9	0	0	0	0	0	0	0	0	0	0	0	0	0	0	0	0	0	0	0	0	0	0	0	0	0	0	0	0	0	0	0	0	0	0	0	Assigned	intracellular_parasites	1
144864443b03b73ce54d6438869179f7	TAGGGAATCTTCCACAATGGACGAAAGTCTGATGGAGCAATGCCGCGTGAGTGAAGAAGGTTTTCGGATCGTAAAGCTCTGTTGCGAGGGAAGAACACGTACGGGAGTAACTGCCCGTACCTTGACGGTACCTCGTCAGAAAGCCACGGCTAACTACGTGCCAGCAGCCGCGGTAATACGTAGGTGGCAAGCGTTGTCCGGAATTATTGGGCGTAAAGCGCGCGCAGGCGGTCCTTTAAGTCTGATGTGAAAGCCCACGGCTCAACCGTGGAGGGTCATTGGAAACTGGGGGACTTGAGTACAGAAGAGGAAAGCGGAATTCCACGTGTAGCGGTGAAATGCGTAGAGATGTGGAGGAACACCAGTGGCGAAGGCGGCTTTCTGGTCTGTAACTGACGCTGAGGCGCGAAAGCGTGGGGAGCAAACA	Bacteria	Bacillota	Bacilli	Bacillales	Planococcaceae	Sporosarcina	100	100	100	100	100	99	319	12	28	0	16	6	27	5	30	0	8	33	0	21	0	0	0	0	0	0	9	0	28	108	0	0	0	0	0	0	0	0	0	0	0	0	0	0	0	0	0	0	Unassigned	Unassigned	0
ff64c7d38d49c54743d17a3ef3aff9b8	TCGAGAATCTTCGGCAATGGGCGCAAGCCTGACCGAGCGACGCCGCGTGGAGGATGAAGGCCTTCGGGTTGTAAACTCCTGTCGAGGGGGAGGAAGGGGAAACCTTGACCTATCCCTGGAGGAAGCACGGGCTAAGTTCGTGCCAGCAGCCGCGGTAAGACGAACCGTGCGAACGTTATTCGGAATCATTGGGCTTAAAGCGCGTGTAGGCGGATGGGAACGTCGGCTTTGAAAGCCCCCGGCTCAACCGGGGAATTGGCGCCGAAACGACCCGTCTCGAGGGGCATAGGGGGAGCTGGAACTTCCGGTGGAGCGGTGAAATGCGTTGAGATCGGAAGGAACGCCCGTGGCGAAAGCGAGCTCCTGGATGTCTTCTGACGCTGAGACGCGAAAGCTAGGGTAGCGAACG	Bacteria	Planctomycetota	Planctomycetes	Isosphaerales	Isosphaeraceae	Aquisphaera	100	100	100	100	100	100	319	7	0	19	50	51	0	0	0	0	0	16	66	88	0	0	0	0	0	0	0	0	0	29	0	0	0	0	0	0	0	0	0	0	0	0	0	0	0	0	0	0	Assigned	aerobic_chemoheterotrophy; chemoheterotrophy	2
188d05c3f4b865ce17a9a215ddac1731	TAAGGAATATTGGGCAATGGACGCAAGTCTGACCCAGCCATGCCGCGTGGAGGATGAAGGTCCTCTGGATTGTAAACTTCTTTTATCTGGGAAGAAATCTATGGTTTCTACTGTAGTCGACGGTACCAGATGAATAAGCACCGGCTAACTCCGTGCCAGCAGCCGCGGTAATACGGAGGGTGCAAGCGTTATCCGGATTCACTGGGTTTAAAGGGTGCGTAGGCTGGCAGGTAAGTCAGTGGTGAAATCTCCGGGCTTAACTCGGAAACTGCCATTGATACTATTTGTCTTGAATACTCTGGAGGTGAGCGGAATATGTCATGTAGCGGTGAAATGCTTAGATATGACATAGAACACCCATTGCGAAGGCAGCTCACTACGGAAATATTGACGCTGAGGCACGAAAGCGTGGGGATCAAACA	Bacteria	Bacteroidota	Bacteroidia	Chitinophagales	Chitinophagaceae	UTBCD1	100	100	100	100	100	97	319	2	0	0	0	0	25	294	0	0	0	0	0	0	0	0	0	0	0	0	0	0	0	0	0	0	0	0	0	0	0	0	0	0	0	0	0	0	0	0	0	0	Unassigned	Unassigned	0
c830f7ff3ad81d8ec2815858efc28e03	TGGGGAATCTTGCACAATGGGGGAAACCCTGATGCAGCGACGCCGCGTGAGCGATGAAGCCCTTCGGGGTGTAAAGCTCTTTCGGCAGGGAAGATTATGACGGTACCTGCAGAAGCAGCTGCGGCTAACTACGTGCCAGCAGCCGCGGTAATACGTAGGCAGCAAGCGTTGTTCGGAGTTACTGGGCGTAAAGGGTGTGTAGGCGGCTTTCTAAGTTCGGTGTGAAATCTCCCGGCTCAACCGGGAGGGTGCATCGAATACTGAAAGGCTAGAGTGCGGGAGAGGAAAGTGGAATTCCTGGTGTAGCGGTGAAATGCGTAGATATCAGGAGGAACACCGGTGGTGTAGACGGCTTTCTGGACCGTAACTGACGCTGAAACACGAAAGCGTGGGTAGCAAACA	Bacteria	Acidobacteriota	Acidobacteriae	Solibacterales	Solibacteraceae	Candidatus Solibacter	100	100	100	98	98	98	319	4	0	0	0	0	0	0	0	0	6	50	0	0	0	0	244	19	0	0	0	0	0	0	0	0	0	0	0	0	0	0	0	0	0	0	0	0	0	0	0	0	Unassigned	Unassigned	0
81c039605d237a74fef152c4aad5e8a0	TCGAGGATCTTCGGCAATGGGGGCAACCCTGACCGAGCGATGCCGCGTGAGCGATGAAGGCCTTCGGGTTGTAAAGCTCGAAAGTGGGGAGAAACGCCGAAAGGCTTGATCTATCCACAGTAAGCTCGGGCTAAGTTCGTGCCAGCAGCCGCGGTAAGACGAACCGAGCGAACGTTGTTCGGAATCACTGGGCTTAAAGGGCGCGTAGGCGGGCTGTCAAGTTTGGGGTGAAATCCCGCGGCTCAACCGTGGAACTGCCTCAAATACTGACGGTCTCGAGGGAGATAGGGGCAAGCGGAACTAATGGTGGAGCGGTGAAATGCGTTGATATCATTAGGAACTCCGGTGGCGAAGGCGGCTTGCTGGATCTCTTCTGACGCTGAGGCGCGAAAGCTAGGGGAGCAAACG	Bacteria	Planctomycetota	Planctomycetes	Gemmatales	Gemmataceae	Gemmata	100	100	100	100	100	100	318	8	38	0	18	14	0	0	0	0	0	0	0	25	0	0	26	11	0	0	0	0	39	147	0	0	0	0	0	0	0	0	0	0	0	0	0	0	0	0	0	0	Unassigned	Unassigned	0
3721e950f4c3e6c73ae4dbe77423e3df	TAGGGAATCTTGCGCAATGGGGGAAACCCTGACGCAGCGACGCCGCGTGCGGGATGAAGGCCTTCGGGTCGTAAACCGCTTTCAGCAGGGACGAAATTGACGGTACCTGCAGAAGAAGGCCCGGCCAACTACGTGCCAGCAGCCGCGGTGATACGTAGGGGTCTAGCGTTGTCCGGAATCATTGGGCGTAAAGAGCTCGTAGGCGGTTCGATTAGTCGGGTGTGAAATCTCCACGCTCAACGTGGAGGGGCCACTCGATACTGTCGTGACTCGAGTCCGGTAGGGGAGTGCGGAATTCCCGGTGTAGCGGTGAAATGCGCAGATATCGGGAGGAACACCAGTGGCGAAGGCGGCACTCTGGGCCGGAACTGACGCTGAGGAGCGAAAGCGTGGGGAGCGAACA	Bacteria	Actinomycetota	Acidimicrobiia	Acidimicrobiales	Acidimicrobiaceae	Acidiferrimicrobium	100	100	100	100	100	100	318	5	0	0	0	0	66	11	0	0	91	70	0	0	0	80	0	0	0	0	0	0	0	0	0	0	0	0	0	0	0	0	0	0	0	0	0	0	0	0	0	0	Unassigned	Unassigned	0
7ff1806331b392cfddbc32b1bebd9ad8	TAAGGAATATTGGTCAATGGGCGGAAGCCTGAACCAGCCATGCCGCGTGCAGGAAGACGGCCCTACGGGTTGTAAACTGCTTTTGTACCGGAATAAACCCTTTTACGTGTAAGAGGTTGAATGTACGGTAAGAATAAGGATCGGCTAACTCCGTGCCAGCAGCCGCGGTAATACGGAGGATCCAAGCGTTATCCGGATTTATTGGGTTTAAAGGGTGCGTAGGCGGCCTATTAAGTCAGGGGTGAAAGACGGTAGCTTAACTATCGCAGTGCCTTTGATACTGATGGGCTTGAATGTACTTGAGGTAGGCGGAATGTGACAAGTAGCGGTGAAATGCATAGATATGTCACAGAACACCAATTGCGAAGGCAGCTTACTAAAGTATGATTGACGCTGAGGCACGAAAGCGTGGGGATCAAACA	Bacteria	Bacteroidota	Bacteroidia	Sphingobacteriales	Sphingobacteriaceae	Mucilaginibacter	100	100	100	100	100	98	318	4	0	0	0	0	43	116	79	0	0	0	0	0	0	0	0	0	0	0	0	0	80	0	0	0	0	0	0	0	0	0	0	0	0	0	0	0	0	0	0	0	Unassigned	Unassigned	0
04efe51d783e79487a440b93a128e234	TAAGGAATATTGGTCAATGGGCGCAAGCCTGAACCAGCCATGCCGCGTGCAGGAAGACGGCCCTACGGGTTGTAAACTGCTTTTATACTGGAATAACCCTCACTACGTGTAGTGGGCTGAATGTACAGTAAGAATAAGGATCGGCTAACTCCGTGCCAGCAGCCGCGGTAATACGGAGGATCCAAGCGTTATCCGGATTTATTGGGTTTAAAGGGTGCGTAGGTGGCTTTTTAAGTCAGGGGTGAAAGACGGTAGCTTAACTATCGCAGTGCCTTTGATACTGAAGAGCTTGAATGAACTAGAGGTAGGCGGAATGTGACAAGTAGCGGTGAAATGCATAGATATGTCACAGAACACCAATTGCGAAGGCAGCTTACTATGGTTTTATTGACACTGAGGCACGAAAGCGTGGGGATCAAACA	Bacteria	Bacteroidota	Bacteroidia	Sphingobacteriales	Sphingobacteriaceae	Mucilaginibacter	100	100	100	100	100	100	318	2	0	0	0	0	0	0	116	202	0	0	0	0	0	0	0	0	0	0	0	0	0	0	0	0	0	0	0	0	0	0	0	0	0	0	0	0	0	0	0	0	Unassigned	Unassigned	0
933df5ed8204aa68f7f02a5e12e1fc96	TGGGGAATCTTGCACAATGGGGGCAACCCTGATGCAGCGACGCCGCGTGAGCGATGAAGCCCCTCGGGGTGTAAAGCTCTTTCGGCAGGGACGATAATGACGGTACCTGAAGAAGAAGCTGCGGCTAACTACGTGCCAGCAGCCGCGGTAATACGTAGGCAGCAAGCGTTGTTCGGAATTACTGGGCGTAAAGAGTGTGTAGGCGGTGCTCTAAGTTCGGTGTGAAATCTCCTGGCTTAACTGGGAGGGTGCGCCGGAAACTGGAGTGCTCGAGCGTGGGAGAGGAAAGCGGAATTCCTGGTGTAGCGGTGAAATGCGTAGATATCAGGAGGAACACCTGCGGTGTAGACGGCTTTCTGGACCATTGCTGACGCTGAGACACGAAAGCGTGGGTAGCAAACA	Bacteria	Acidobacteriota	Acidobacteriae	Bryobacterales	Bryobacteraceae	Bryobacter	100	100	100	100	100	100	318	4	0	0	0	0	0	0	0	0	63	159	49	47	0	0	0	0	0	0	0	0	0	0	0	0	0	0	0	0	0	0	0	0	0	0	0	0	0	0	0	0	Assigned	aerobic_chemoheterotrophy; chemoheterotrophy	2
95b957519a14e7f40db203961bb7d812	TGGGGAATATTGGACAATGGGGGCAACCCTGATCCAGCGATGCCGCGTGAGTGAAGAAGGCCTTCGGGTCGTAAAGCTCTTTAGGTTGGGAAGAAGAGTGTGTTTTGATAATGGATGCACTTTGACGGTACCGACAGAATAAGCACCGGCAAACTCTGTGCCAGCAGCCGCGGTAATACAGAGGGTGCGAGCGTTAATCGGAATTACTGGGCGTAAAGGGCGCGTAGGCGGATATATGAGTGTGATGTGAAAGCCCCGGGCTTAACCTGGGAAGTGCATCGCAAACGATATAACTGGAGTATATGAGAGGGTGGCGGAATTTCCGGTGTAGCGGTGAAATGCGTAGAGATCGGAAGGAACGTCGATGGCGAAGGCAGCCACCTGGCATAATACTGACGCTGAGGCGCGAAAGCGTGGGGAGCGAACA	Bacteria	Pseudomonadota	Gammaproteobacteria	Rickettsiellales	Rickettsiellaceae	Aquicella	100	100	100	100	100	100	318	2	0	0	0	0	0	0	0	0	32	286	0	0	0	0	0	0	0	0	0	0	0	0	0	0	0	0	0	0	0	0	0	0	0	0	0	0	0	0	0	0	Unassigned	Unassigned	0
71179b1fcd7d86c30bac0c09dc83ed31	TGGGGAATTTTGGACAATGGGGGAAACCCTGATCCAGCAATGCCGCGTGTGTGAAGAAGGCCTTCGGGTTGTAAAGCACTTTTGTCCGGAAAGAAAACTTCTGCATTAATACTGTGGGAGGATGACGGTACCGGAAGAATAAGCACCGGCTAACTACGTGCCAGCAGCCGCGGTAATACGTAGGGTGCGAGCGTTAATCGGAATTACTGGGCGTAAAGCGTGCGCAGGCGGTTCGTTAAGACAGATGTGAAATCCCCGGGCTTAACCTGGGAACTGCATTTGTGACTGGCGAGCTAGAGTATGGCAGAGGGGGGTAGAATTCCACGTGTAGCAGTGAAATGCGTAGAGATGTGGAGGAATACCGATGGCGAAGGCAGCCCCCTGGGCCAATACTGACGCTCATGCACGAAAGCGTGGGGAGCAAACA	Bacteria	Pseudomonadota	Gammaproteobacteria	Burkholderiales	Burkholderiaceae	Burkholderia-Caballeronia-Paraburkholderia	100	100	100	100	100	98	318	6	0	0	0	0	0	0	0	0	15	20	0	0	0	0	21	24	69	169	0	0	0	0	0	0	0	0	0	0	0	0	0	0	0	0	0	0	0	0	0	0	Assigned	aerobic_chemoheterotrophy; chemoheterotrophy	2
797bef7869b17463da12dcb453c002a4	TGAGGAATATTGGTCAATGGGCGCAAGCCTGAACCAGCCATCCCGCGTGAAGGATGACAGCCCTATGGGTTGTAAACTTCTTTTATACACCAAGAAAAACCAGGACGTGTCCTGGCTCGACGGTAGTGTATGAATAAGCATCGGCTAACTCCGTGCCAGCAGCCGCGGTAATACGGAGGATGCGAGCGTTATCCGGATTCATTGGGTTTAAAGGGTGCGTAGGCGGCTTTTTAAGTCAGTGGTGAAATCCTGCCGCTTAACGGTAGAATTGCCATTGATACTGAAGAGCTTGAGTTCAGTTGAGGTAAGCGGAATGTGTAGTGTAGCGGTGAAATGCTTAGATATTACACAGAACACCGATTGCGAAGGCAGCTTACTAAACTGCGACTGACGCTGATGCACGAAAGCGTGGGGAGCGAACA	Bacteria	Bacteroidota	Bacteroidia	Bacteroidales	Prolixibacteraceae	WCHB1-32	100	100	100	100	100	99	318	2	0	0	0	0	0	0	0	0	0	0	0	0	0	0	0	0	0	0	0	0	308	10	0	0	0	0	0	0	0	0	0	0	0	0	0	0	0	0	0	0	Unassigned	Unassigned	0
efba773afe8c475870f65f3a01d69730	TGGGGAATCTTGCACAATGGGGGCAACCCTGATGCAGCGACGCCGCGTGAGCGATGAAGCCCTTCGGGGTGTAAAGCTCTTTCGGCAGGGAAGATGATGACGGTACCTGCAGAAGCAGCTGCGGCTAACTACGTGCCAGCAGCCGCGGTAATACGTAGGCAGCGAGCGTTGTTCGGAGTTACTGGGCGTAAAGGGTGTGTAGGCGGTTGTTTAAGTTTGGTGTGAAATCTCCCGGCTCAACTGGGAGGGTGCGCCGAATACTGAATGACTTGGAGTGCGGGAGAGGAAAGTGGAATTCCTGGTGTAGCGGTGAAATGCGTAGATATCAGGAGGAACACCGGTGGTGTAGACGGCTTTCTGGACCGTAACTGACGCTGAGACACGAAAGCGTGGGTAGCAAACA	Bacteria	Acidobacteriota	Acidobacteriae	Solibacterales	Solibacteraceae	Candidatus Solibacter	100	100	100	100	100	100	317	4	0	0	0	0	41	26	209	41	0	0	0	0	0	0	0	0	0	0	0	0	0	0	0	0	0	0	0	0	0	0	0	0	0	0	0	0	0	0	0	0	Unassigned	Unassigned	0
18b37895c84d33b95769a033042a4668	TGGGGAATATTGGACAATGGGCGAAAGCCTGATCCAGCAATGCCGCGTGAGTGATGAAGGCCTTAGGGTTGTAAAGCTCTTTTACCCGGGATGATAATGACAGTACCGGGAGAATAAGCTCCGGCTAACTCCGTGCCAGCAGCCGCGGTAATACGGAGGGAGCTAGCGTTGTTCGGAATTACTGGGCGTAAAGCGCGCGTAGGCGGCTTTGTAAGTTAGAGGTGAAAGCCCGGAGCTCAACTCCGGAACTGCCTTTAAAACTGCATCGCTTGAATCCAGGAGAGGTGAGTGGAATTCCGAGTGTAGAGGTGAAATTCGTAGATATTCGGAAGAACACCAGTGGCGAAGGCGGCTCACTGGACTGGTATTGACGCTGAGGTGCGAAAGCGTGGGGAGCAAACA	Bacteria	Pseudomonadota	Alphaproteobacteria	Sphingomonadales	Sphingomonadaceae	Ellin6055	100	100	100	100	100	99	317	5	0	0	0	0	11	0	226	37	0	0	0	0	0	0	0	0	0	0	0	0	9	34	0	0	0	0	0	0	0	0	0	0	0	0	0	0	0	0	0	0	Assigned	aerobic_chemoheterotrophy; chemoheterotrophy	2
5bdb4c2bf37b315f1b96273159f763f8	TGGGGAATATTCGGCAATGGGGGCAACCCTGACCGAGCAACGCCGCGTGGGTGAAGAAGTTTTTCGGAACGTAAAACCCTGTCGTGAGGGAAGAATGTCTTTGTGGTGAATAGCCATGAAGAGTGACGGTACCTTACAAGAAAGCTCCGGCTAACTACGTGCCAGCAGCCGCGGTAATACGTAGGGAGCAAGCGTTGTCCGGAATCATTGGGCGTAAAGGGCGCGTAGGCGGTATTTTAAGTCAAATGTGAAAATCCAGGGCTTAACTCTGGACCTGCGTTTGAAACTGAAAGACTAGAGATCAGGAGAGGAAAGTGGAATTCCTAGTGTAGCGGTGAAATGCGTAGATATTAGGAAGAACATCGATGGCGAAGGCAGCTTTCTGGCCTGACACTGACGCTGAGGCGCGAAAGCGTGGGGAGCAAACA	Bacteria	Halanaerobiaeota	Halanaerobiia	Halanaerobiales	Halobacteroidaceae	Anoxybacter	100	99	99	99	99	99	317	3	0	0	0	0	3	0	228	86	0	0	0	0	0	0	0	0	0	0	0	0	0	0	0	0	0	0	0	0	0	0	0	0	0	0	0	0	0	0	0	0	Assigned	anaerobic_chemoheterotrophy; chemoheterotrophy; fermentation	3
d4e9056c568ae1c984dac1715dcbca7b	TCGAGAATCTTCGGCAATGGGCGCAAGCCTGACCGAGCGACGCCGCGTGGAGGACGAAGGCCTTCGGGTTGTAAACTCCTGTCGAGGGGGAAGAAGGGCCTTAAAACCTTGACTGATCCCTGGAGGAAGCACGGGCTAAGTTCGTGCCAGCAGCCGCGGTAAGACGAACCGTGCGAACGTTATTCGGAATCACTGGGCTTAAAGCGCGTGTAGGTGGGAGGGTGCGTCCGTCGTTGAAAGCCCCCGGCTCAACCGGGGAACTGGCGCGGATACGGCCTTCCTGGAGGGACGTAGGGGGACCTGGAACTTCCGGTGGAGCGGTGAAATGCGTTGAGATCGGAAGGAACGCCCGTGGCGAAAGCGAGGTCCTGGACGTTTTCTGACACTGAGACGCGAAAGCCAGGGGAGCGAACG	Bacteria	Planctomycetota	Planctomycetes	Isosphaerales	Isosphaeraceae	Singulisphaera	100	100	100	100	100	99	317	3	0	0	0	0	0	0	0	0	0	48	152	117	0	0	0	0	0	0	0	0	0	0	0	0	0	0	0	0	0	0	0	0	0	0	0	0	0	0	0	0	Assigned	aerobic_chemoheterotrophy; chemoheterotrophy; ureolysis	3
f162c4ad89cce26f945f62d179eb64b1	TCGAGAATTTTTCTCAATGGGGGAAACCCTGAAGGAGCGACGCCGCGTGGAGGATGAAGGTCTTCGGATTGTAAACTCCTGTCATTGGTGAACAAGACTGCCGGTTAACTGCCGGTGGGTTTGATAGTAGCCGAAGAGGAAGAGACGGCTAACTCTGTGCCAGCAGCCGCGGTAATACAGAGGTCTCGAGCGTTGTTCGGATTCATTGGGCGTAAAGGGTGCGTAGGCGGCGGGGCAAGTCTGATGTGAAATCCCGGGGCTCAACCCCGGAACTGCATTGGATACTGCCTTGCTAGAGTACTGGAGAGGAAACTGGAATTTACGGTGTAGCAGTGAAATGCGTAGAGATCGTAAGGAAGACCAGTGGCGAAGGCGAGTTTCTGGACAGTTACTGACGCTGAGGCACGAAGGCCAGGGGAGCAAACG	Bacteria	Verrucomicrobiota	Verrucomicrobiia	Chthoniobacterales	Chthoniobacteraceae	Chthoniobacter	100	100	100	100	100	100	316	7	0	0	54	71	0	0	0	0	16	37	42	52	0	0	44	0	0	0	0	0	0	0	0	0	0	0	0	0	0	0	0	0	0	0	0	0	0	0	0	0	Assigned	aerobic_chemoheterotrophy; chemoheterotrophy	2
242dd8ad171f47c2824595e625b4aa8b	TAAGGAATATTGGTCAATGGGCGGAAGCCTGAACCAGCCATGCCGCGTGCAGGAAGACGGCCCTACGGGTTGTAAACTGCTTTTGTACCGGAATAAACCCCCGAACGTGTTCGGGGCTGAATGTACGGTAAGAATAAGGATCGGCTAACTCCGTGCCAGCAGCCGCGGTAATACGGAGGATCCAAGCGTTATCCGGATTTATTGGGTTTAAAGGGTGCGTAGGCGGCCTGTTAAGTCAGGGGTGAAAGACGGTAGCTCAACTATCGCAGTGCCCTTGATACTGATGGGCTTGAATGTACTAGAGGTAGGCGGAATGTGACAAGTAGCGGTGAAATGCATAGATATGTCACAGAACACCAATTGCGAAGGCAGCTTACTATGGTATGATTGACGCTGAGGCACGAAAGCGTGGGGATCAAACA	Bacteria	Bacteroidota	Bacteroidia	Sphingobacteriales	Sphingobacteriaceae	Mucilaginibacter	100	100	100	100	100	100	316	5	0	0	29	0	0	178	91	6	0	0	0	12	0	0	0	0	0	0	0	0	0	0	0	0	0	0	0	0	0	0	0	0	0	0	0	0	0	0	0	0	Unassigned	Unassigned	0
dba1db29b27aff2a893af8b81294c1e0	TGGGGAATATTGCACAATGGGCGCAAGCCTGATGCAGCGACGCCGCGTGAGGGATGACGGCCTTCGGGTTGTAAACCTCTTTCACCAGGGACGAAGCGAAAGTGACGGTACCTGGAGAAGAAGCACCGGCCAACTACGTGCCAGCAGCCGCGGTAATACGTAGGGTGCGAGCGTTGTCCGGAATTACTGGGCGTAAAGAGTTCGTAGGCGGTTTGTCGCGTCGTTCGTGAAAACTTGGGGCTTAACTCCAAGCGTGCGGGCGATACGGGCAGACTTGAGTACTACAGGGGAGACTGGAATTCCTGGTGTAGCGGTGAAATGCGCAGATATCAGGAGGAACACCGGTGGCGAAGGCGGGTCTCTGGGTAGTAACTGACGCTGAGGAACGAAAGCGTGGGTAGCGAACA	Bacteria	Actinomycetota	Actinobacteria	Mycobacteriales	Nocardiaceae	Williamsia	100	100	100	100	100	100	316	8	0	0	10	12	31	0	103	100	0	0	0	15	0	0	0	0	0	0	0	0	8	37	0	0	0	0	0	0	0	0	0	0	0	0	0	0	0	0	0	0	Assigned	aerobic_chemoheterotrophy; chemoheterotrophy	2
d71624959e28643c293a156c48d294b9	TAGGGAATATTGGTCAATGGGTGAGAGCCTGAACCAGCCATGCCGCGTGCAGGAAGAAGGCCTTCTGGGTTGTAAACTGCTTTTGCCAGGGGATAAAATGGTCTTGCGAGACTAATTGAAGGTACCTGGTGAATAAGCCACGGCTAACTACGTGCCAGCAGCCGCGGTAATACGTAGGTGGCAAGCGTTGTCCGGATTTATTGGGTTTAAAGGGTGCGTAGGCGGTTGATTAAGTCAGTTGTGAAATACGGTAGCTCAACTATCGAGGTGCAATTGATACTGGTTGACTTGAGTACAGACGAGGTAGGCGGAATTGACGGTGTAGCGGTGAAATGCATAGATATCGTCAAGAACACCGATAGCGAAGGCAGCTTACTAGACTGTAACTGACGCTGAGGCACGAAAGTGTGGGGATCAAACA	Bacteria	Bacteroidota	Bacteroidia	Cytophagales	Microscillaceae	Chryseotalea	100	100	100	100	100	70	316	4	0	0	0	0	6	0	0	0	0	0	0	22	0	0	0	0	0	0	0	0	41	247	0	0	0	0	0	0	0	0	0	0	0	0	0	0	0	0	0	0	Unassigned	Unassigned	0
af4926bd928ac91cc34793809492479f	TGGGGAATCTTGCGCAATGGGCGAAAGCCTGACGCAGCAACGCCGCGTGAGGGATGAAGGCCTTCGGGTTGTAAACCTCTTTCAAGCAGGGACGATAATGACGGTACCTGCAGAAGAAGCTCCGGCCAACTACGTGCCAGCAGCCGCGGTAATACGTAGGGAGCGAGCGTTGTCCGGATTCATTGGGCGTAAAGAGCTCGTAGGCGGCTTGATAAGTCGGATGTGAAACCTCCAGGCTCAACCTGGAGTCGCCATCCGATACTGTCATAGCTAGAGTCCGGTAGGGGCCCACGGAACTCCTGGTGTAGCGGTGAAATGCGCAGATATCAGGAAGAACACCGATGGCGAAGGCAGTGGGCTGGGCCGGTACTGACGCTGAGGAGCGAAAGCGTGGGGAGCGAACA	Bacteria	Actinomycetota	Acidimicrobiia	Acidimicrobiales	Acidimicrobiaceae	Acidiferrimicrobium	100	100	100	100	100	99	316	5	0	0	0	0	0	0	44	0	98	45	62	67	0	0	0	0	0	0	0	0	0	0	0	0	0	0	0	0	0	0	0	0	0	0	0	0	0	0	0	0	Unassigned	Unassigned	0
f3808ca3adf899b1c46ed8e350dee6a9	TGGGGAATTTTGCGCAATGGGGGAAACCCTGACGCAGCAACGCCGCGTGGAGGATGAAATCCCTTGGGATGTAAACTCCTTTCGATGGGGAAGATTATGACGGTACCCATAGAAGAAGCCCCGGCTAACTTCGTGCCAGCAGCCGCGGTAATACGAGGGGGGCAAGCGTTGTTCGGAATTATTGGGCGTAAAGGGTGCGTAGGCGGTCTGACAAGTCTGATGTGAAATCTATGGGCTCAACCCATAGTCTGCATCGGAAACTGTCGGGCTTGAGTATGGGAGAGGTGAGTGGAATTTCCGGTGTAGCGGTGAAATGCGTAGATATCGGAAGGAACACCTGTGGCGAAAGCGGCTCACTGGACCATTACTGACGCTGAGGCACGAAAGCTAGGGGAGCAAACA	Bacteria	Acidobacteriota	Acidobacteriae	Terriglobales	Acidobacteriaceae (Subgroup 1)	Granulicella	100	100	100	100	100	96	316	5	0	0	0	0	0	0	0	0	0	37	30	67	0	0	143	39	0	0	0	0	0	0	0	0	0	0	0	0	0	0	0	0	0	0	0	0	0	0	0	0	Unassigned	Unassigned	0
cfcc61a80122e307fee8d7bb4dc188be	TGGGGAATTTTGCGCAATGGGGGAAACCCTGACGCAGCAACGCCGCGTGGAGGATGAAGTCCCTCGGGACGTAAACTCCTTTCGATCGGGACGATAATGACGGTACCGGAAGAAGAAGCCCCGGCTAACTTCGTGCCAGCAGCCGCGGTAATACGAGGGGGGCGAGCGTTGTTCGGAATTATTGGGCGTAAAGGGTGCGTAGGCGGTTTGGTAAGTCTTGTGTGAAATCTCCAGGCTCAACTTGGAGTCTGCACGAGAAACTGCCGGGCTTGAGTGTGGGAGAGGTGAGTGGAATTTCCGGTGTAGCGGTGAAATGCGTAGATATCGGAAGGAACACCTGTGGCGAAAGCGGCTCACTGGACCACAACTGACGCTGATGCACGAAAGCTAGGGGAGCAAACA	Bacteria	Acidobacteriota	Acidobacteriae	Terriglobales	Acidobacteriaceae (Subgroup 1)	Occallatibacter	100	100	100	100	100	76	316	2	0	0	0	0	0	0	0	0	0	0	0	0	307	9	0	0	0	0	0	0	0	0	0	0	0	0	0	0	0	0	0	0	0	0	0	0	0	0	0	0	Unassigned	Unassigned	0
dfe21108fbc4fdce9f15bd97ed4df110	TGGGGAATTTTGGACAATGGGGGCAACCCTGATCCAGCCATTCCGCGTGAGTGAAGAAGGCCTTCGGGTTGTAAAGCTCTTTTGTTCGGAACGAAACGGTTAGCGTGAATATCGCTGACTACTGACGGTACCGGAAGAATAAGCACCGGCTAACTACGTGCCAGCAGCCGCGGTAATACGTAGGGTGCGAGCGTTAATCGGAATTACTGGGCGTAAAGCGTGCGCAGGCGGTTTTGTAAGCCAGATGTGAAAGCCCCGGGCTCAACCTGGGAATGGCATTTGGGACTGCAAGGCTTGAGTGCGGCAGAGGAGACTGGAATTCCTGGTGTAGCAGTGAAATGCGTAGATATCAGGAGGAATACCGATGGCGAAGGCAGGTCTCTGGGCTGACACTGACGCTCATGCACGAAAGCGTGGGGAGCAAACA	Bacteria	Pseudomonadota	Gammaproteobacteria	Burkholderiales	Nitrosomonadaceae	Ellin6067	100	100	100	100	100	100	316	2	0	0	0	0	0	0	0	0	0	0	0	0	0	0	0	0	0	0	200	116	0	0	0	0	0	0	0	0	0	0	0	0	0	0	0	0	0	0	0	0	Assigned	aerobic_chemoheterotrophy; chemoheterotrophy	2
c1f1f8b3a93c99398f3f40ca033b669e	TGGGGAATATTGCACAATGGGCGCAAGCCTGATGCAGCCATGCCGCGTGTATGAAGAAGGCCTTCGGGTTGTAAAGTACTTTCAGCGAGGAGGAAGGCATTGTGGTTAATAACCGCAGTGATTGACGTTACTCGCAGAAGAAGCACCGGCTAACTCCGTGCCAGCAGCCGCGGTAATACGGAGGGTACAAGCGTTAATCGGAATTACTGGGCGTAAAGCGCACGCAGGCGGTCTGTCAAGTCGGATGTGAAATCCCCGGGCTCAACCTGGGAACTGCATTCGAAACTGGCAGGCTAGAGTCTTGTAGAGGGGGGTAGAATTCCAGGTGTAGCGGTGAAATGCGTAGAGATCTGGAGGAATACCGGTGGCGAAGGCGGCCCCCTGGACAAAGACTGACGCTCAGGTGCGAAAGCGTGGGGAGCAAACA	Bacteria	Pseudomonadota	Gammaproteobacteria	Enterobacterales	Enterobacteriaceae	Lelliottia	100	100	100	100	100	81	316	2	0	0	0	0	0	0	0	0	0	0	0	0	0	0	0	0	0	0	0	0	0	0	151	0	0	0	0	0	165	0	0	0	0	0	0	0	0	0	0	0	Assigned	anaerobic_chemoheterotrophy; chemoheterotrophy; fermentation	3
8c38dcf532ef557018965ffaee6cd230	TGGGGAATCTTGCACAATGGGGGAAACCCTGATGCAGCGACGCCGCGTGAGCGATGAAGCCCTTCGGGGTGTAAAGCTCTTTCGGCAGGAACGATAATGACGGTACCTGAAGAAGAAGCTGCGGCTAACTACGTGCCAGCAGCCGCGGTAATACGTAGGCAGCAAGCGTTGTTCGGAGTTACTGGGCGTAAAGAGTGTGTAGGCGGTTCTCTAAGTTCCGTGTGAAATCTCCCGGCTCAACTGGGAGGGTGCGCGGAAAACTGGAGGGCTCGAGTATGGGAGAGGAAAGCGGAATTCCTGGTGTAGCGGTGAAATGCGTAGATATCAGGAGGAACACCTGCGGTGTAGACGGCTTTCTGGACCATCACTGACGCTGAGACACGAAAGCGTGGGGAGCAAACA	Bacteria	Acidobacteriota	Acidobacteriae	Bryobacterales	Bryobacteraceae	Bryobacter	100	100	100	96	96	96	315	3	0	0	0	0	0	19	41	255	0	0	0	0	0	0	0	0	0	0	0	0	0	0	0	0	0	0	0	0	0	0	0	0	0	0	0	0	0	0	0	0	Assigned	aerobic_chemoheterotrophy; chemoheterotrophy	2
a5474808e369a09bb4d1aa38199ad81e	TGGGGAATCTTGCACAATGGGGGAAACCCTGATGCAGCGACGCCGCGTGAGCGATGAAGCCCTTCGGGGTGTAAAGCTCTTTCGACGGGAACGATAATGACGGTACCCGGAGAAGAAGCTGCGGCTAACTACGTGCCAGCAGCCGCGGTAATACGTAGGCAGCAAGCGTTGTTCGGAGTTACTGGGCGTAAAGAGTGCGTAGGCGGTGCCCTAAGTCTGTTGTGAAATCTCCCGGCTTAACTGGGAGGGTGCGGTGGAAACTGGGGTGCTTGAGTGTGGGAGAGGTAAGCGGAATTCCTGGTGTAGCGGTGAAATGCGTAGATATCAGGAGGAACACCGGTGGTGTAGACGGCTTACTGGACCACGACTGACGCTGAGGCACGAAAGCGTGGGTAGCAAACA	Bacteria	Acidobacteriota	Acidobacteriae	Bryobacterales	Bryobacteraceae	Bryobacter	100	100	100	100	100	100	315	2	0	0	0	0	0	0	0	0	0	0	0	0	0	0	0	0	0	0	158	157	0	0	0	0	0	0	0	0	0	0	0	0	0	0	0	0	0	0	0	0	Assigned	aerobic_chemoheterotrophy; chemoheterotrophy	2
94dd8f334210b1835cc95834e53f12da	TCGAGAATCTTCGGCAATGGGCGCAAGCCTGACCGAGCGACGCCGCGTGGAGGACGAAGGCCTTCGGGTTGTAAACTCCTGTCGAGGGGGAGGAAGCGCAAGTTGACCGATCCCTGGAGGAAGCACGGGCTAAGTTCGTGCCAGCAGCCGCGGTAAGACGAACCGTGCGAACGTTATTCGGAATCACTGGGCTTAAAGCGCGTGTAGGTGGGTCGCCACGTCGGATGCTGAAATCCCTTGGCTCAACCAAGGAACGGGCACCGATACGAGCGACCTGGAGGGGGGTAGGGGGAGCTGGAACTTCCGGTGGAGCGGTGAAATGCGTTGAGATCGGAAGGAACGCCCGTGGCGAAAGCGAGCTCCTGGACCTTTTCTGACACTGAGACGCGAAAGCTAGGGGAGCGAACG	Bacteria	Planctomycetota	Planctomycetes	Isosphaerales	Isosphaeraceae	Tundrisphaera	100	100	100	100	100	100	314	4	188	0	56	53	0	0	0	0	0	17	0	0	0	0	0	0	0	0	0	0	0	0	0	0	0	0	0	0	0	0	0	0	0	0	0	0	0	0	0	0	Assigned	aerobic_chemoheterotrophy; chemoheterotrophy	2
4a0ce80a25ca5404b815818a8701458c	TGGGGAATCTTGCGCAATGCGCGAAAGCGTGACGCAGCAACGCCGCGTGGGTGAAGACGGCCTTCGGGTTGTAAAGCCCTTTCAGTTGGGACGAAGCTTCGTCGGTGAATAGCCGACTGGAGTGACGGTACCTTCAGAAGAAGCCCCGGCTAACTACGTGCCAGCAGCCGCGGTAATACGTAGGGGGCAAGCGTTGTCCGGAATCATTGGGCGTAAAGCGCGTGTAGGCGGCTCGATAAGTCTGCTGTGAAAGTTCAGGGCTCAACCCTGAAATGCCGGTGGAAACTGTCGAGCTAGAGTACGGAAGAGGTGAGTGGAATTCCTGGTGTAGCGGTGAAATGCGCAGATATCAGGAGGAACACCAATGGCGAAGGCAGCTCACTGGGACGTTACTGACGCTGAGACGCGAAAGCGTGGGGAGCAAACA	Bacteria	Actinomycetota	Thermoleophilia	Solirubrobacterales	Solirubrobacteraceae	Conexibacter	100	100	100	100	100	86	314	2	185	129	0	0	0	0	0	0	0	0	0	0	0	0	0	0	0	0	0	0	0	0	0	0	0	0	0	0	0	0	0	0	0	0	0	0	0	0	0	0	Unassigned	Unassigned	0
2db9efb23c3aa3af4775988a54db137f	TGGGGAATATTGCACAATGGGCGCAAGCCTGATGCAGCGACGCCGCGTGGGGGATGACGGCCTTCGGGTTGTAAACCTCTTTCACCATCGGCGAAGGCTCAATGTTTGTTGGGTTGACGGTAGGTGGAGAAGAAGCACCGGCCAACTACGTGCCAGCAGCCGCGGTAATACGTAGGGTGCGAGCGTTGTCCGGAATTACTGGGCGTAAAGAGCTCGTAGGTGGTTTGTCGCGTTGTCCGTGAAATTCCCTGGCTTAACTGGGGGCGTGCGGGCGATACGGGCAGACTGGAGTACTGCAGGGGAGACTGGAATTCCTGGTGTAGCGGTGGAATGCGCAGATATCAGGAGGAACACCGGTGGCGAAGGCGGGTCTCTGGGCAGTAACTGACGCTGAGGAGCGAAAGCGTGGGGAGCGAACA	Bacteria	Actinomycetota	Actinobacteria	Mycobacteriales	Mycobacteriaceae	Mycobacterium	100	100	100	100	100	100	314	7	68	88	0	16	0	0	0	0	10	25	48	59	0	0	0	0	0	0	0	0	0	0	0	0	0	0	0	0	0	0	0	0	0	0	0	0	0	0	0	0	Assigned	aerobic_chemoheterotrophy; chemoheterotrophy	2
a22b7e8d9f7f49389446f124ab40decf	TAAGGAATATTGGTCAATGGGCGCAAGCCTGAACCAGCCATGCCGCGTGCAGGAAGACGGCCCTACGGGTTGTAAACTGCTTTTGCAGGGGAATAAACCTCATTACGTGTAATGAGTTGAATGTACTCTGAGAATAAGGATCGGCTAACTCCGTGCCAGCAGCCGCGGTAATACGGAGGATCCAAGCGTTATCCGGATTTATTGGGTTTAAAGGGTGCGTAGGCGGCCTATTAAGTCAGGGGTGAAAGACGGTAGCTTAACTATCGCAGTGCCTTTGATACTGATGGGCTTGAATGTACTAGAGGTAGGCGGAATGTGACAAGTAGCGGTGAAATGCATAGATATGTCACAGAACACCAATTGCGAAGGCAGCTTACTATGGTATGATTGACGCTGAGGCACGAAAGCGTGGGGATCAAACA	Bacteria	Bacteroidota	Bacteroidia	Sphingobacteriales	Sphingobacteriaceae	Mucilaginibacter	100	100	100	100	100	100	314	7	31	0	72	54	0	0	0	0	22	86	17	32	0	0	0	0	0	0	0	0	0	0	0	0	0	0	0	0	0	0	0	0	0	0	0	0	0	0	0	0	Unassigned	Unassigned	0
f6684e305b831f8bac579b6e43f2f593	TTAGGAATCTTGCGCAATGGGCGAAAGCCTGACGCAGCGACGCCGCGTGGAGGAGGAAGGCCTTCGGGTTGTAAACTCCTTTTAGGTGGGAAGAAACAAATGACGGTACCACCAGAATAAGCCCCGGCTAACTCCGTGCCAGCAGCCGCGGTAATACGGAGGGGGCGAGCGTTGTCCGAAGTTACTGGGCGTAAAGCGCGCGTAGGTGGGTTGGTAAGTCCGCTGTGAAAGCCCGGAGCTTAACTCCGGAGGGTCGGTGGATACTACCAGTCTTGAAGATGCTAGGGGGAAGTGGAATTACCGGTGTAGCGGTGAAATGCGTAGATATCGGTAGGAACACCAGTGGCGAAGGCGGCTTCCTGGGGCATTCTTGACGCTGAGGCGCGAAAGCTGGGGGAGCGAACG	Bacteria	Armatimonadota	Chthonomonadia	Chthonomonadales	Chthonomonadaceae	Chthonomonas	100	100	100	100	100	100	314	4	0	36	0	0	124	88	0	0	0	0	0	0	0	0	0	0	0	0	0	0	66	0	0	0	0	0	0	0	0	0	0	0	0	0	0	0	0	0	0	0	Unassigned	Unassigned	0
57b296a4015dd1e39b6a1448b47a0656	TGGGGAATCTTGCACAATGGGGGAAACCCTGATGCAGCGACGCCGCGTGAGCGATGAAGCCCTTCGGGGTGTAAAGCTCTTTCGGCAGGAACGATAATGACGGTACCTGAAGAAGAAGCTGCGGCTAACTACGTGCCAGCAGCCGCGGTAATACGTAGGCAGCGAGCGTTGTTCGGAATTACTGGGCGTAAAGAGTGTGTAGGCGGTGTTCTAAGTTTGGTGTGAAATCTCCCGGCTTAACTGGGAGGGTGCGCCGAAGACTGGAATGCTCGAGCGTGGGAGAGGAAAGCGGAATTCCTGGTGTAGCGGTGAAATGCGTAGATATCAGGAGGAACACCTGCGGTGTAGACGGCTTTCTGGACCATTGCTGACGCTGAGACACGAAAGCGTGGGTAGCAAACA	Bacteria	Acidobacteriota	Acidobacteriae	Bryobacterales	Bryobacteraceae	Bryobacter	100	100	100	99	99	98	314	2	0	0	0	0	0	0	145	169	0	0	0	0	0	0	0	0	0	0	0	0	0	0	0	0	0	0	0	0	0	0	0	0	0	0	0	0	0	0	0	0	Assigned	aerobic_chemoheterotrophy; chemoheterotrophy	2
3dad4d1bb590fb0b8fe07a3e9de5a00f	TCGAGAATTTTTCTCAATGGGGGAAACCCTGAAGGAGCGACGCCGCGTGGAGGATGAAGGTCTTCGGATTGTAAACTCCTGTCATGAGGGAACAAACCTGCGCATTTAACTGGTGCGCAGCTGATAGTACCTCAAGAGGAAGAGACGGCTAACTCTGTGCCAGCAGCCGCGGTAATACAGAGGTCTCAAGCGTTGTTCGGATTCATTGGGCGTAAAGGGTGCGTAGGCGGCGAAGCAAGTCAGGTGTGAAATCCCGGGGCTCAACCCCGGAACTGCACTTGATACTGCTTTGCTTGAGGACTGGAGAGGAGATCGGAATTCACGGTGTAGCAGTGAAATGCGTAGATATCGTGAGGAAGGCCAGTGGCGAAGGCGGATCTCTGGACAGTTCCTGACGCTGAGGCACGAAGGCCAGGGGAGCAAACG	Bacteria	Verrucomicrobiota	Verrucomicrobiia	Chthoniobacterales	Chthoniobacteraceae	Chthoniobacter	100	100	100	99	93	86	314	5	0	0	0	0	0	0	0	0	0	0	16	0	13	0	0	59	79	147	0	0	0	0	0	0	0	0	0	0	0	0	0	0	0	0	0	0	0	0	0	0	Assigned	aerobic_chemoheterotrophy; chemoheterotrophy	2
88318d2a1dfc1d1a64fc61262074603c	TGGGGAATATTGCGCAATGGGCGAAAGCCTGACGCAGCGACGCCGCGTGCGGGATGAAGGCCTTCGGGTTGTAAACCGCTTTCAGCAGGGACGAAGCGAAAGTGACGGTACCTGCAGAAGAAGCGCCGGCTAACTACGTGCCAGCAGCCGCGGTAACACGTAGGGCGCAAGCGTTGTCCGGAATTATTGGGCGTAAAGAGCTCGTAGGTGGTCCGCTACGTCCGCTGTGAAAATCCAGGGCTTAACCCTGGACTTGCAGTGGATACGGGCGGACTAGAGGTAGGTAGGGGAGAATGGAATTCCCGGTGTAGCGGTGAAATGCGCAGATATCGGGAGGAACACCGGTGGCGAAGGCGGTTCTCTGGGCCTTACCTGACACTGAGGAGCGAAAGCGTGGGGAGCGAACA	Bacteria	Actinomycetota	Actinobacteria	Frankiales	Acidothermaceae	Acidothermus	100	100	100	100	100	100	314	4	0	0	0	0	0	0	0	0	0	0	0	0	0	0	32	142	42	98	0	0	0	0	0	0	0	0	0	0	0	0	0	0	0	0	0	0	0	0	0	0	Assigned	aerobic_chemoheterotrophy; cellulolysis; chemoheterotrophy	3
1a767e24c7e8be99703bd26d6c461cd5	TGGGGAATATTGGACAATGGGGGCAACCCTGATCCAGCGATGCCGTGTGAGTGAAGAAGGCCTTCGGGTTGTAAAGCTCTTTAGGTTGGGAAGAAGCTGCTATTGGGACAATCAATAGCAGTTGACGGTACCGACAGAATAAGCACCGGCAAACTCTGTGCCAGCAGCCGCGGTAATACAGAGGGTGCGAGCGTTAATCGGAATTACTGGGCGTAAAGGGCGCGTAGGCGGTTACATGGGTGTGATGTGAAAGCCCTGGGCTTAACCTGGGAAGAGCATCGCAAACTATGAGACTAGAGTATATGAGAGGGTGGCGGAATTTCCGGTGTAGCGGTGAAATGCGTAGAGATCGGAAGGAACGTCGATGGCGAAGGCAGCCACCTGGCATAATACTGACGCTGAGGCGCGAAAGCGTGGGGAGCGAACA	Bacteria	Pseudomonadota	Gammaproteobacteria	Rickettsiellales	Rickettsiellaceae	Aquicella	100	100	100	100	100	100	313	7	34	14	0	0	0	0	0	0	18	6	194	37	0	10	0	0	0	0	0	0	0	0	0	0	0	0	0	0	0	0	0	0	0	0	0	0	0	0	0	0	Unassigned	Unassigned	0
03870212adfde35f7ae6c97c19e39522	TCGAGGATCTTCGGCAATGTGCGCAAGCACGACCGAGCGACGCCGCGTGGGCGACGAAGGCCTTCGGGTTGTAAAGCCCTGTCGAGGGGGAGAAAAGCCCGCAAGGGTGTGATCTATCCCTGGAGGAAGCTCGGGCTAAGTTCGTGCCAGCAGCCGCGGTAAGACGAACCGAGCGAACGTTGTTCGGAATCACTGGGCTTAAAGGGCGCGTAGGCGGGCTGCCAAGTTTGGGGTGAAATCCTCCGGCTCAACCGGGGAAGTGCCTTGAATACTGGCGGTCTGGAGGGAGGTAGGGGCGTGCGGAACTGTGGGTGGAGCGGTGAAATGCGTTGATATCCACAGGAACTCCGGTGGCGAAGGCGGCACGCTGGACCTTTTCTGACGCTGAGGCGCGAAAGCCAGGGGAGCGAACG	Bacteria	Planctomycetota	Planctomycetes	Gemmatales	Gemmataceae	Gemmata	100	100	100	100	100	100	313	5	0	0	37	0	0	0	0	0	0	15	57	161	0	0	43	0	0	0	0	0	0	0	0	0	0	0	0	0	0	0	0	0	0	0	0	0	0	0	0	0	Unassigned	Unassigned	0
3e2e6af2e03a31e428ba64b069b6b170	TGGGGAATATTGGACAATGGGCGAAAGCCTGATCCAGCGACGCCGCGTGGGTGAAGAAGGCCTGCGGGTTGTAAAGCCCTTTCGGTTGGGAAGAAAAGTGTCGACCTAACACGTCGGTACCTTGACGTAACCAACAAAAGAAGCACCGGCTAACTCTGTGCCAGCAGCCGCGGTAATACAGAGGGTGCAAGCGTTAATCGGAATTACTGGGCGTAAAGCGCGCGTAGGCGGCTTGACAAGTCGAGTGTGAAATCCCCGGGCTTAACCTGGGAGCTGCATTCGAAACTGTCTTGCTAGAGTATGGGAGAGGGAAGTGGAATTTCAGGTGTAGCGGTGAAATGCGTAGATATCTGAAGGAACATCAGTGGCGAAAGCGACTTCCTGGACCAATACTGACGCTCAGGTGCGAAAGCGTGGGGAGCAAACA	Bacteria	Pseudomonadota	Gammaproteobacteria	Steroidobacterales	Steroidobacteraceae	Steroidobacter	100	100	100	100	100	100	313	2	0	0	0	0	252	61	0	0	0	0	0	0	0	0	0	0	0	0	0	0	0	0	0	0	0	0	0	0	0	0	0	0	0	0	0	0	0	0	0	0	Unassigned	Unassigned	0
14adacfae6b38ce8962efc227fad7213	TGGGGAATTTTGGACAATGGGGGCAACCCTGATCCAGCAATGCCGCGTGAGTGAAGAAGGCCCTCGGGTTGTAAAGCTCTTTTGTCAGGGAAGAAACGGTGGTTCCTAATACGGACTGCTAATGACGGTACCTGAAGAATAAGCACCGGCTAACTACGTGCCAGCAGCCGCGGTAATACGTAGGGTGCAAGCGTTAATCGGAATTACTGGGCGTAAAGCGTGCGCAGGCGGTTTTATAAGTCTGATGTGAAATCCCCGGGCTCAACCTGGGAACTGCATTGGAGACTGTAAGGCTAGAGTGTGTCAGAGGGGGGTAGAATTCCACGTGTAGCAGTGAAATGCGTAGATATGTGGAGGAATACCGATGGCGAAGGCAGCCCCCTGGGATAACACTGACGCTCATGCACGAAAGCGTGGGGAGCAAACA	Bacteria	Pseudomonadota	Gammaproteobacteria	Burkholderiales	Oxalobacteraceae	Undibacterium	100	100	100	100	100	100	313	3	0	0	0	0	74	165	0	0	0	0	0	0	0	0	0	0	0	0	0	0	0	74	0	0	0	0	0	0	0	0	0	0	0	0	0	0	0	0	0	0	Assigned	aerobic_chemoheterotrophy; chemoheterotrophy	2
f91261501b108a99269e483e7ba0bb2d	TCGAGAATTTTTCTCAATGGGGGAAACCCTGAAGGAGCGACGCCGCGTGAAGGATGAAGGTCTTCGGATTGTAAACTTCTGTCATTAGAGAACAAGTGCCGCCGAGTAACTACCGGCGGCTTGATAGTATCTGAAGAGGAAGAGACGGCTAACTCTGTGCCAGCAGCCGCGGTAATACAGAGGTCTCAAGCGTTGTTCGGATTCATTGGGCGTAAAGGGTGCGTAGGTGGCGAGGTAAGTTGGATGTGAAATCCCGGGGCTTAACCCCGGAACTGCATTCAATACTGCCTTGCTAGAGTACTGGAGAGGAGATTGGAATTTACGGTGTAGCAGTGAAATGCGTAGATATCGTAAGGAAGACCGGTGGCGAAGGCGGATCTCTGGACAGTTACTGACACTGAGGCACGAAGGCCAGGGGAGCAAACG	Bacteria	Verrucomicrobiota	Verrucomicrobiia	Chthoniobacterales	Chthoniobacteraceae	Chthoniobacter	100	100	100	100	100	98	313	5	0	0	0	0	0	0	0	0	53	78	109	57	16	0	0	0	0	0	0	0	0	0	0	0	0	0	0	0	0	0	0	0	0	0	0	0	0	0	0	0	Assigned	aerobic_chemoheterotrophy; chemoheterotrophy	2
df5f536650f6c8b4c8df328941acf1d9	TGGGGAATTTTGGACAATGGGCGCAAGCCTGATCCAGCAATGCCGCGTGCAGGATGAAGGCCTTCGGGTTGTAAACTGCTTTTGTACGGAACGAAACGGTGATCCCTAATACGGATTGCTAATGACGGTACCGTAAGAATAAGCACCGGCTAACTACGTGCCAGCAGCCGCGGTAATACGTAGGGTGCGAGCGTTAATCGGAATTACTGGGCGTAAAGCGTGCGCAGGCGGTTATATAAGACAGATGTGAAATCCCCGGGCTTAACCTGGGACCTGCATTTGTGACTGTATAGCTAGAGTACGGTAGAGGGGGATGGAATTCCGCGTGTAGCAGTGAAATGCGTAGATATGCGGAGGAACACCGATGGCGAAGGCAATCCCCTGGACCTGTACTGACGCTCATGCACGAAAGCGTGGGGAGCAAACA	Bacteria	Pseudomonadota	Gammaproteobacteria	Burkholderiales	Comamonadaceae	Rhodoferax	100	100	100	100	100	83	312	3	140	149	0	0	0	0	0	0	0	23	0	0	0	0	0	0	0	0	0	0	0	0	0	0	0	0	0	0	0	0	0	0	0	0	0	0	0	0	0	0	Assigned	aerobic_chemoheterotrophy; chemoheterotrophy; fermentation; photoheterotrophy; phototrophy	5
76912ad2a816a637881db52d06564666	TGGGGAATTTTGGACAATGGGGGCAACCCTGATCCAGCAATGCCGCGTGTGTGAAGAAGGCCTTCGGGTTGTAAAGCACTTTTGTCAGGGAAGAAAAGGGCGTCCCTAATATGGAAGCCTGATGACGGTACCTGAAGAATAAGCACCGGCTAACTACGTGCCAGCAGCCGCGGTAATACGTAGGGTGCGAGCGTTAATCGGAATTACTGGGCGTAAAGCGTGCGCAGGCGGTTCGTTAAGACAGATGTGAAATCCCCGGGCTTAACCTGGGAACTGCATTTGTGACTGGCGAGCTAGAGTATGGCAGAGGGGGGTAGAATTCCACGTGTAGCAGTGAAATGCGTAGAGATGTGGAGGAATACCGATGGCGAAGGCAGCCCCCTGGGCCAATACTGACGCTCATGCACGAAAGCGTGGGGAGCAAACA	Bacteria	Pseudomonadota	Gammaproteobacteria	Burkholderiales	Burkholderiaceae	Burkholderia-Caballeronia-Paraburkholderia	100	100	100	100	78	75	312	3	0	207	29	76	0	0	0	0	0	0	0	0	0	0	0	0	0	0	0	0	0	0	0	0	0	0	0	0	0	0	0	0	0	0	0	0	0	0	0	0	Assigned	aerobic_chemoheterotrophy; chemoheterotrophy	2
136e185c0b82f8bba75975a08dbef9f1	TGGGGAATTTTGGACAATGGGCGCAAGCCTGATCCAGCAATGCCGCGTGTGTGAAGAAGGCCTTCGGGTTGTAAAGCACTTTTGTCCGGAAAGAAAACGCCCTGGTTAATACCCGGGGCGGATGACGGTACCGGAAGAATAAGCACCGGCTAACTACGTGCCAGCAGCCGCGGTAATACGTAGGGTGCAAGCGTTAATCGGAATTACTGGGCGTAAAGCGTGCGCAGGCGGTCCGCTAAGACAGATGTGAAATCCCCGGGCTTAACCTGGGAACTGCATTTGTGACTGGCGGGCTAGAGTATGGCAGAGGGGGGTAGAATTCCACGTGTAGCAGTGAAATGCGTAGAGATGTGGAGGAATACCGATGGCGAAGGCAGCCCCCTGGGCCAATACTGACGCTCATGCACGAAAGCGTGGGGAGCAAACA	Bacteria	Pseudomonadota	Gammaproteobacteria	Burkholderiales	Burkholderiaceae	Burkholderia-Caballeronia-Paraburkholderia	100	100	100	100	100	100	312	5	0	0	66	60	0	0	0	0	0	0	0	36	0	0	0	0	0	0	0	0	111	39	0	0	0	0	0	0	0	0	0	0	0	0	0	0	0	0	0	0	Assigned	aerobic_chemoheterotrophy; chemoheterotrophy	2
f6223e2484f31ff0249b6e001f5f7e44	TGGGGAATATTGCACAATGGGCGCAAGCCTGATGCAGCGACGCCGCGTGGGGGATGACGGCCTTCGGGTTGTAAACCTCTTTCACCATCGACGAAGGCCTGCTTTTTGGTGGGTTGACGGTAGGTGGAGAAGAAGCACCGGCCAACTACGTGCCAGCAGCCGCGGTAATACGTAGGGTGCGAGCGTTGTCCGGAATTACTGGGCGTAAAGAGCTCGTAGGTGGTTTGTCGCGTTGTCCGTGAAATTCCATGGCTTAACTGTGGGCGTGCGGGCGATACGGGCAGACTGGAGTACTGCAGGGGAGACTGGAATTCCTGGTGTAGCGGTGGAATGCGCAGATATCAGGAGGAACACCGGTGGCGAAGGCGGGTCTCTGGGCAGTAACTGACGCTGAGGAGCGAAAGCGTGGGGAGCGAACA	Bacteria	Actinomycetota	Actinobacteria	Mycobacteriales	Mycobacteriaceae	Mycobacterium	100	100	100	100	100	100	312	5	0	0	59	0	0	0	127	0	0	28	51	47	0	0	0	0	0	0	0	0	0	0	0	0	0	0	0	0	0	0	0	0	0	0	0	0	0	0	0	0	Assigned	aerobic_chemoheterotrophy; chemoheterotrophy	2
946a8371f8894bd0e76636f8dbc8b0c2	TAGGGAATCTTCCGCAATGGACGAAAGTCTGACGGAGCAACGCCGCGTGAGTGATGAAGGCTTTCGGGTCGTAAAACTCTGTTGTCAGGGAAGAACATCCGGGATAACCTCCCGGTCTGACGGTACCTGATCAGAAAGCCCCGGCTAACTACGTGCCAGCAGCCGCGGTAATACGTAGGGGGCAAGCGTTGTCCGGAATTATTGGGCGTAAAGCGCGCGCAGGCGGTTTCTTAAGTCTGGTGTGAAAGCCCGCAGCTCAACTGCGGAGGGCCACTGGAAACTGGGAAGCTTGAGTGTAGGAGAGGAGAGCGGAATTCCACGTGTAGCGGTGAAATGCGTAGATATGTGGAGGAACACCCGTGGCGAAAGCGGCTCTCTGGCCTATAACTGACGCTGAGGCGCGAAAGCGTGGGGAGCGAACA	Bacteria	Bacillota	Bacilli	Aneurinibacillales	Aneurinibacillaceae	Aneurinibacillus	100	100	100	100	100	100	312	3	0	0	0	0	0	20	190	102	0	0	0	0	0	0	0	0	0	0	0	0	0	0	0	0	0	0	0	0	0	0	0	0	0	0	0	0	0	0	0	0	Unassigned	Unassigned	0
a463e0460189fc3aa49ccf8c1b10064f	TGGGGAATCTTGCGCAATGGGCGAAAGCCTGACGCAGCAACGCCGCGTGAGGGATGAAGGCCTTCGGGTTGTAAACCTCTTTCAAGCAGGGACGATAATGACGGTACCTGCAGAAGAAGCTCCGGCCAACTACGTGCCAGCAGCCGCGGTAATACGTAGGGAGCGAGCGTTGTCCGGATTCATTGGGCGTAAAGAGCTCGTAGGCGGCTTGATAAGTCGGATGTGAAACCTCCAGGCTCAACCTGGAGTCGCCATCCGATACTGTCATGGCTAGAGTCCGGTAGGGGCCCACGGAACTCCTGGTGTAGCGGTGAAATGCGCAGATATCAGGAAGAACACCGGTGGCGAAGGCGGTGGGCTGGGCCGGCACTGACGCTGAGGAGCGAAAGCGTGGGGAGCGAACA	Bacteria	Actinomycetota	Acidimicrobiia	Acidimicrobiales	Acidimicrobiaceae	Acidiferrimicrobium	100	100	100	100	100	98	312	5	0	0	0	0	0	0	0	0	0	45	38	70	105	54	0	0	0	0	0	0	0	0	0	0	0	0	0	0	0	0	0	0	0	0	0	0	0	0	0	0	Unassigned	Unassigned	0
eb73aa6cf8c6946c3b3660ec4cc0266c	TCGAGAATTTTTCTCAATGGGGGAAACCCTGAAGGAGCGACGCCGCGTGGAGGATGAAGGTCTTCGGATTGTAAACTCCTGTCATGAGGGAACAAACCTGAACGTTTAACTGATGTTCAGCTGATAGTACCTCAAGAGGAAGAGACGGCTAACTCTGTGCCAGCAGCCGCGGTAATACAGAGGTCTCAAGCGTTGTTCGGATTCATTGGGCGTAAAGGGTGCGTAGGCGGCGAAGCAAGTCAGGTGTGAAATCCCGGGGCTCAACCCCGGAACTGCATTTGATACTGCTTTGCTTGAGGACTGGAGAGGAGATCGGAATTCACGGTGTAGCAGTGAAATGCGTAGATATCGTGAGGAAGGCCAGTGGCGAAGGCGGATCTCTGGACAGTTCCTGACGCTGAGGCACGAAGGCCAGGGGAGCAAACG	Bacteria	Verrucomicrobiota	Verrucomicrobiia	Chthoniobacterales	Chthoniobacteraceae	Chthoniobacter	100	100	100	99	95	83	312	3	0	0	0	0	0	0	0	0	0	0	0	0	38	0	192	82	0	0	0	0	0	0	0	0	0	0	0	0	0	0	0	0	0	0	0	0	0	0	0	0	Assigned	aerobic_chemoheterotrophy; chemoheterotrophy	2
f95ee9fab043e6c6c4517c277b29a2c7	TAAGGAATATTGGTCAATGGACGCAAGTCTGAACCAGCCATGCCGCGTGAAGGATGAAGGTCCTCTGGATTGTAAACTTCTTTTATATGGGACGAAAAAAGGGAATTCTTTCTCACTTGACGGTACCATAGGAATAAGCACCGGCTAACTCCGTGCCAGCAGCCGCGGTAATACGGAGGGTGCAAGCGTTATCCGGATTCACTGGGTTTAAAGGGTGCGTAGGTGGGCAAGTAAGTCAGCGGTGAAATCCCCGAGCTTAACTCGGGAACTGCCATTGATACTATTTGTCTTGAATATCCTGGAGGTAAGTGGAATATGTCATGTAGCGGTGAAATGCTTAGATATGACATAGAACACCGATTGCGAAGGCAGCTTACTACGGGATTATTGACACTGAGGCACGAAAGCGTGGGGATCAAACA	Bacteria	Bacteroidota	Bacteroidia	Chitinophagales	Chitinophagaceae	Ferruginibacter	100	100	100	100	100	78	312	2	0	0	0	0	0	0	0	0	0	0	0	0	0	0	0	0	0	0	174	138	0	0	0	0	0	0	0	0	0	0	0	0	0	0	0	0	0	0	0	0	Assigned	aerobic_chemoheterotrophy; chemoheterotrophy	2
2509e554a3345a5405837ed6003b5e47	TGGGGAATCTTGCACAATGGACGAAAGTCTGATGCAGCGACGCCGCGTGAGCGATGAAGCCCTTCGGGGTGTAAAGCTCTTTCGACAGGAACGATAATGACGGTACCTGGAGAAGAAGCTGCGGCTAACTACGTGCCAGCAGCCGCGGTAATACGTAGGCAGCGAGCGTTGTTCGGAATTACTGGGCGTAAAGCGTGCGTAGGCGGTGCTATAAGTTCGGTGTGAAATCTCCCGGCTCAACTGGGAGGGTGCGCCGAAAACTGTAGTGCTCGAGTGTGGGAGAGGTAAGCGGAATTCCTGGTGTAGCGGTGAAATGCGTAGATATCAGGAGGAACACCGGCGGTGTAGACGGCTTACTGGACCATTACTGACGCTGAGGCACGAAAGTGTGGGTAGCAAACA	Bacteria	Acidobacteriota	Acidobacteriae	Bryobacterales	Bryobacteraceae	Bryobacter	100	100	100	100	100	100	312	2	0	0	0	0	0	0	0	0	0	0	0	0	0	0	0	0	0	0	134	178	0	0	0	0	0	0	0	0	0	0	0	0	0	0	0	0	0	0	0	0	Assigned	aerobic_chemoheterotrophy; chemoheterotrophy	2
9106d1d2c0200d3f6df2b487431f24ef	TGGGGAATTTTGGACAATGGGGGCAACCCTGATCCAGCCATGCCGCGTGAGTGAAGAAGGCCTTCGGGTTGTAAAGCTCTTTCGGCCGGAACGAAATCGCATGGGTGAATATCCTGTGTGGATGACGGTACCGGAAGAAGAAGCACCGGCTAACTACGTGCCAGCAGCCGCGGTAATACGTAGGGTGCGAGCGTTAATCGGAATTACTGGGCGTAAAGCGTGCGCAGGCGGCTCTTTAAGTCAGATGTGAAAGCCCCGGGCTTAACCTGGGAACTGCGTTTGAAACTGGAGAGCTGGAGTGTGGCAGAGGGAGGTGGAATTCCACGTGTAGCAGTGAAATGCGTAGAGATGTGGAGGAACACCGATGGCGAAGGCAGCCTCCTGGGCCAACACTGACGCTCATGCACGAAAGCGTGGGGAGCAAACA	Bacteria	Pseudomonadota	Gammaproteobacteria	Burkholderiales	Nitrosomonadaceae	966-1	100	100	100	100	99	86	312	2	0	0	0	0	0	0	0	0	0	0	0	0	0	0	0	0	0	0	133	179	0	0	0	0	0	0	0	0	0	0	0	0	0	0	0	0	0	0	0	0	Assigned	aerobic_chemoheterotrophy; chemoheterotrophy	2
91ab8df5aeeeb20a01e6a31b99f2ddac	TGGGGAATTTTGCGCAATGGGGGAAACCCTGACGCAGCAACGCCGCGTGAGTGATGAAGGCTTTCGGGTCGTAAAGCTCTGTCAGTGGGGAAGAAATGAGATTGGTTAATACCCAATTTTCTTGACGGTACCCACAAAGGAAGCACCGGCTAACTCCGTGCCAGCAGCCGCGGTAATACGGAGGGTGCAAGCGTTGTTCGGATTTATTGGGCGTAAAGCGCGTGTAGGCGGTTTCTTAAGTCTGATGTGAAAGCCCTGGGCTCAACCCAGGAAGTGCATTGGATACTGGGAGACTTGAATACGGGAGAGGGTAGTGGAATTCCTAGTGTAGGAGTGAAATCCGTAGATATTAGGAGGAACACCGGTGGCGAAGGCGGCTACCTGGACCGATATTGACGCTGAGACGCGAAAGCGTGGGGAGCAAACA	Bacteria	Thermodesulfobacteriota	Desulfuromonadia	Geobacterales	Geobacteraceae	Geomonas	100	100	100	100	100	100	311	4	151	143	0	0	0	0	0	0	12	5	0	0	0	0	0	0	0	0	0	0	0	0	0	0	0	0	0	0	0	0	0	0	0	0	0	0	0	0	0	0	Assigned	respiration_of_sulfur_compounds; sulfate_respiration	2
6cc9d75b503c1daf6641c8e28ab0a6a7	TAGGGAATCTTCCACAATGGACGAAAGTCTGATGGAGCAATGCCGCGTGAGTGAAGAAGGTTTTCGGATCGTAAAACTCTGTTGTAAGGGAAGAACAAGTACGAGAGTAACTGCTCGTACCTTGACGGTACCTTATTAGAAAGCCACGGCTAACTACGTGCCAGCAGCCGCGGTAATACGTAGGTGGCAAGCGTTGTCCGGAATTATTGGGCGTAAAGCGCGCGCAGGCGGTCCTTTAAGTCTGATGTGAAATCCCACGGCTCAACCGTGGAAGGTCATTGGAAACTGGGGGACTTGAGTACAGAAGAGGAAAGCGGAATTCCAAGTGTAGCGGTGAAATGCGTAGAGATTTGGAGGAACACCAGTGGCGAAGGCGGCTTTCTGGTCTGTAACTGACGCTGAGGCGCGAAAGCGTGGGGAGCAAACA	Bacteria	Bacillota	Bacilli	Bacillales	Planococcaceae	Psychrobacillus	100	100	100	100	100	98	311	7	13	0	0	0	0	0	0	0	21	211	0	21	0	13	0	14	18	0	0	0	0	0	0	0	0	0	0	0	0	0	0	0	0	0	0	0	0	0	0	0	Unassigned	Unassigned	0
a1a9cec061b20ba56b16ff0f0c30dc6d	TGGGGAATCTTGCACAATGGAGGAAACTCTGATGCAGCGACGCCGCGTGAGCGATGAAGCCCTTCGGGGTGTAAAGCTCTTTCGACGGGAACGATAATGACGGTACCCGGAGAAGAAGCTGCGGCTAACTACGTGCCAGCAGCCGCGGTAATACGTAGGCAGCAAGCGTTGTTCGGAATTACTGGGCGTAAAGAGTGTGTAGGTGGTGCTCCAAGTTTGTCGTGAAATCTCCCGGCTTAACCGGGAGGGTGCGGCGAAAACTGGAATGCTTGAGGATGGGAGAGGAAAGCGGAATTCCTGGTGTAGCGGTGAAATGCGTAGATATCAGGAGGAACACCCGTGGTGTAGACAGCTTTCTGGACCATTTCTGACACTGAGACACGAAAGCGTGGGTAGCAAACA	Bacteria	Acidobacteriota	Acidobacteriae	Bryobacterales	Bryobacteraceae	Bryobacter	100	100	100	100	100	100	311	6	0	0	40	0	13	18	0	0	0	0	0	0	0	0	7	0	0	0	0	0	86	147	0	0	0	0	0	0	0	0	0	0	0	0	0	0	0	0	0	0	Assigned	aerobic_chemoheterotrophy; chemoheterotrophy	2
33e76dbde10af09267d666e109b2d540	TGGGGAATTTTGCGCAATGGGGGAAACCCTGACGCAGCAACGCCGCGTGGAGGATGAAGCCCCTTGGGGTGTAAACTCCTTTCGATCGGGACGATTATGACGGTACCGGATGAAGAAGCACCGGCTAACTCTGTGCCAGCAGCCGCGGTAATACAGAGGGTGCAAGCGTTGTTCGGAATTATTGGGCGTAAAGGGTGCGTAGGCGGTGCGGTAAGTCTCTTGTGAAATCTCCGGGCTCAACTCGGAGCCTGCAAAGGAAACTGCCGTGCTTGAGTGTGGGAGAGGTGAGTGGAATTCCCGGTGTAGCGGTGAAATGCGTAGATATCGGGAGGAACACCTGTGGCGAAAGCGGCTCACTGGACCACAACTGACGCTGATGCACGAAAGCTAGGGGAGCAAACA	Bacteria	Acidobacteriota	Acidobacteriae	Terriglobales	Koribacteraceae	Candidatus Koribacter	100	100	100	100	100	100	311	4	0	0	28	0	59	0	181	43	0	0	0	0	0	0	0	0	0	0	0	0	0	0	0	0	0	0	0	0	0	0	0	0	0	0	0	0	0	0	0	0	Unassigned	Unassigned	0
9234a40391305dd3fe2ea92d55517a12	TGGGGAATATTGCACAATGGGCGCAAGCCTGATGCAGCGACGCCGCGTGGGGGATGACGGCCTTCGGGTTGTAAACCTCTTTCACCATCGACGAAGGCCCGCTTTTGGTGGGTTGACGGTAGGTGGAGAAGAAGCACCGGCCAACTACGTGCCAGCAGCCGCGGTAATACGTAGGGTGCGAGCGTTGTCCGGAATTACTGGGCGTAAAGAGCTCGTAGGTGGTTTGTCGCGTTGTTCGTGAAATTCCCTGGCTTAACTGGGGGCGTGCGGGCGATACGGGCAGACTGGAGTACTGCAGGGGAGACTGGAATTCCTGGTGTAGCGGTGGAATGCGCAGATATCAGGAGGAACACCGGTGGCGAAGGCGGGTCTCTGGGCAGTAACTGACGCTGAGGAGCGAAAGCGTGGGGAGCGAACA	Bacteria	Actinomycetota	Actinobacteria	Mycobacteriales	Mycobacteriaceae	Mycobacterium	100	100	100	100	100	100	311	2	0	0	0	0	0	0	0	0	23	0	0	0	0	288	0	0	0	0	0	0	0	0	0	0	0	0	0	0	0	0	0	0	0	0	0	0	0	0	0	0	Assigned	aerobic_chemoheterotrophy; chemoheterotrophy	2
12e827c4bb3e054df66d4071b0b3897d	TTGGGAATCTTGCACAATGGGGGAAACCCTGATGCAGCGACGCCGCGTGGAGGACGAAGGGTTTAGGCCTGTAAACTCCTTTTATCGGGAAAGACTTAGGACGGTACCCGATGAATAAGGACCGGCTAACTACGTGCCAGCAGCCGCGGTAAGACGTAGGGTCCAAGCGTTGTCCGGATTTACTGGGCGTAAAGAGCGCGTAGGCGGTCTGTTAAGTGTAGAGTGAAATCTCCAGGGCTCAACCCGGAAACTGCTCTGCATACTGGCAGACTTGAGGGTCGGAGAGGTGTATGGAATTCCTGGTGTAGCGGTGAAATGCGTTGATATCAGGAGGAACACCCATGGCGAAGGCAGTACACTGGCCGGCATCTGACGCTGATGCGCGAAAGCGTGGGTAGCAAACA	Bacteria	Armatimonadota	Fimbriimonadia	Fimbriimonadales	Fimbriimonadaceae	Fimbriimonas	100	100	100	100	100	75	311	3	0	0	0	0	0	0	0	0	0	0	0	11	0	0	0	0	0	0	0	0	47	253	0	0	0	0	0	0	0	0	0	0	0	0	0	0	0	0	0	0	Unassigned	Unassigned	0
da5bb0a7dbd76a332cab29de543731ca	TAAGGAATATTGGTCAATGGGCGGAAGCCTGAACCAGCCATGCCGCGTGCAGGAAGACGGCCCTACGGGTTGTAAACTGCTTTTGCAGGGGAATAAACCCCGGTATGTATACTGGGTTGAATGTACTCTGAGAATAAGGATCGGCTAACTCCGTGCCAGCAGCCGCGGTAATACGGAGGATCCGAGCGTTATCCGGATTTATTGGGTTTAAAGGGTGCGTAGGCGGCCTTGTAAGTCAGGGGTGAAAGACGGTAGCTTAACTATCGCAGTGCCTTTGATACTGCAGGGCTTGAATGTACTTGAGGTAGGCGGAATGTGACAAGTAGCGGTGAAATGCATAGATATGTCACAGAACACCAATTGCGAAGGCAGCTTACTAAAGTATGATTGACGCTGAGGCACGAAAGCGTGGGGATCAAACA	Bacteria	Bacteroidota	Bacteroidia	Sphingobacteriales	Sphingobacteriaceae	Mucilaginibacter	100	100	100	100	100	100	311	2	0	0	0	0	0	0	0	0	0	0	0	0	297	14	0	0	0	0	0	0	0	0	0	0	0	0	0	0	0	0	0	0	0	0	0	0	0	0	0	0	Unassigned	Unassigned	0
dfedb4abc1b0dce40b2c973fbcd5e320	TGGGGAATATTGCGCAATGGGGGAAACCCTGACGCAGCGACGCCGCGTGCGGGATGAAGGCCTTCGGGTTGTAAACCGCTTTCACCAGGGACGAAGCGAGAGTGACGGTACCTGGGGAAGAAGCGCCGGCTAACTACGTGCCAGCAGCCGCGGTAATACGTAGGGCGCAAGCGTTGTCCGGAATTATTGGGCGTAAAGAGCTCGTAGGCGGCCTGTCGCGTCTGCTGTGAAATCCCGGGGCTTAACCCCGGGCCTGCAGTGGATACGGGCTGGCTAGAGGCAGGCAGGGGAGAACGGAATTCCCGGTGTAGCGGTGAAATGCGCAGATATCGGGAGGAACACCGGTGGCGAAGGCGGTTCTCTGGGCCTGTTCTGACGCTGAGGAGCGAAAGCGTGGGGAGCAAACA	Bacteria	Actinomycetota	Actinobacteria	Frankiales	Acidothermaceae	Acidothermus	100	100	100	100	100	100	311	2	0	0	0	0	0	0	0	0	0	0	0	0	0	0	228	83	0	0	0	0	0	0	0	0	0	0	0	0	0	0	0	0	0	0	0	0	0	0	0	0	Assigned	aerobic_chemoheterotrophy; cellulolysis; chemoheterotrophy	3
ee5b75a156c7d860632d1e0ec4d09cfc	TGGGGAATTTTGGACAATGGGGGCAACCCTGATCCAGCAATGCCGCGTGTGTGAAGAAGGCCTTCGGGTTGTAAAGCACTTTTGTCCGGAAAGAAATCTTTTGCCCTAATACGGCGGGAGGATGACGGTACCGGAAGAATAAGCACCGGCTAACTACGTGCCAGCAGCCGCGGTAATACGTAGGGTGCAAGCGTTAATCGGAATTACTGGGCGTAAAGCGTGCGCAGGCGGTCCGCTAAGACAGATGTGAAATCCCCGGGCTTAACCTGGGAACTGCATTTGTGACTGGCGGGCTAGAGTATGGCAGAGGGGGGTAGAATTCCACGTGTAGCAGTGAAATGCGTAGAGATGTGGAGGAATACCGATGGCGAAGGCAGCCCCCTGGGCCAATACTGACGCTCATGCACGAAAGCGTGGGGAGCAAACA	Bacteria	Pseudomonadota	Gammaproteobacteria	Burkholderiales	Burkholderiaceae	Burkholderia-Caballeronia-Paraburkholderia	100	100	100	100	99	99	311	3	0	0	0	0	0	0	0	0	0	0	0	0	0	0	172	81	0	58	0	0	0	0	0	0	0	0	0	0	0	0	0	0	0	0	0	0	0	0	0	0	Assigned	aerobic_chemoheterotrophy; chemoheterotrophy	2
fda7950b7c871770b9dc8f7b653a1e04	TGGGGAATTTTGCGCAATGGGGGAAACCCTGACGCAGCAACGCCGCGTGGAGGATGAAATATCTTGGTATGTAAACTCCTTTCGATGGGGAAGATTATGACGGTACCCATAGAAGAAGCCCCGGCTAACTTCGTGCCAGCAGCCGCGGTAATACGAGGGGGGCAAGCGTTGTTCGGATTTATTGGGCGTAAAGGGTGCGTAGGCGGTTTGGCAAGTCTTATGTGAAATCTATGGGCTCAACCCATAGTCTGCATAAGAAACTGCTGGGCTTGAGTATGGGAGAGGTGAGTGGAATTTCCGGTGTAGCGGTGAAATGCGTAGATATCGGAAGGAACACCTGTGGCGAAAGCGGCTCACTGGACCATAACTGACGCTGATGCACGAAAGCTAGGGGAGCAAACA	Bacteria	Acidobacteriota	Acidobacteriae	Terriglobales	Acidobacteriaceae (Subgroup 1)	Granulicella	100	100	100	100	100	100	311	2	0	0	0	0	0	0	0	0	0	0	0	0	0	0	35	276	0	0	0	0	0	0	0	0	0	0	0	0	0	0	0	0	0	0	0	0	0	0	0	0	Unassigned	Unassigned	0
df124c370636962754030ebd8ec8bcac	TGGGGAATCTTGCGCAATGGGCGAAAGCCTGACGCAGCAACGCCGCGTGCGGGAAGAAGGCCTTCGGGTTGTAAACCGCTTTCAGAAGGAACGAAAATGACGGTACTTTCAGAAGAAGGTGCGGCCAACTACGTGCCAGCAGCCGCGGTGACACGTAGGCACCAAGCGTTGTCCGGATTTATTGGGCGTAAAGAGCTCGTAGGCGGTTCAGTAAGTCGGATGTGAAACCTTTGGGCTCAACCCAAAGCCTGCATCTGATACTGCTGTGACTTGAGTTCGGTAGGGGAGCGGGGAATTCCTAGTGTAGCGGTGAAATGCGCAGATATTAGGAGGAACACCGGTGGCGAAGGCGCCGCTCTGGGCCGAAACTGACGCTGAGGAGCGAAAGCGTGGGTAGCAAACA	Bacteria	Actinomycetota	Acidimicrobiia	Microtrichales	Ilumatobacteraceae	CL500-29 marine group	100	100	100	100	100	100	311	2	0	0	0	0	0	0	0	0	0	0	0	0	0	0	0	0	0	0	184	127	0	0	0	0	0	0	0	0	0	0	0	0	0	0	0	0	0	0	0	0	Unassigned	Unassigned	0
32d727262ca62ecc0cae46f56a17c7c3	GCGCGAAACCTCCGCAATGCGAGCAATCGCGACGGGGGGACCCCAAGTGCCACTCTTAACGGGGTGGCTTTTCTGAAGTGTAAAAAGCTTTAGGAATAAGGGCTGGGCAAGACCGGTGCCAGCCGCCGCGGTAACACCGGCAGCTCAAGTGGTGGCCATTATTATTGGGCCTAAAGCGTTCGTAGCCGGTTTGATAAGTCTCTGGTGAAATCCCGCAGCTTAACTGTGGGACTTGCTGGAGATACTATCAGACTTGAGGTCGGGAGAGGTTAGGGGTACTCCCAGGGTAGGGGTGAAATCCTATAATCCTGGGAGGACCACCTGTGGCGAAGGCGCCTAACTGGAACGAACCTGACGGTGAGTAACGAAAGCCAGGGGCGCGAACC	Archaea	Methanobacteriota	Methanobacteria	Methanobacteriales	Methanobacteriaceae	Methanobacterium	100	100	100	100	100	100	310	4	156	102	0	0	0	0	0	0	0	0	0	0	0	0	0	0	0	0	28	24	0	0	0	0	0	0	0	0	0	0	0	0	0	0	0	0	0	0	0	0
943b52266c28ddb2f9bccd2c3f4f076e	TGGGGAATTTTGCGCAATGGGGGAAACCCTGACGCAGCAACGCCGCGTGAGTGATGAAGGCTTTCGGGTCGTAAAGCTCTGTCAGTGGGGAAGAAATGGGTCTGGCTAATATCCAGGCTTCTTGACGGTACCCACAAAGGAAGCACCGGCTAACTCCGTGCCAGCAGCCGCGGTAATACGGAGGGTGCAAGCGTTGTTCGGATTTATTGGGCGTAAAGCGCGTGTAGGCGGTTTCTTAAGTCTGATGTGAAAGCCCCGGGCTCAACCCGGGAAGTGCATTGGATACTGGGAGACTTGAATACGGGAGAGGGTAGTGGAATTCCTAGTGTAGGAGTGAAATCCGTAGATATTAGGAGGAACACCGGTGGCGAAGGCGGCTACCTGGACCGATATTGACGCTGAGACGCGAAAGCGTGGGGAGCAAACA	Bacteria	Thermodesulfobacteriota	Desulfuromonadia	Geobacterales	Geobacteraceae	Geomonas	100	100	100	100	100	98	310	2	133	177	0	0	0	0	0	0	0	0	0	0	0	0	0	0	0	0	0	0	0	0	0	0	0	0	0	0	0	0	0	0	0	0	0	0	0	0	0	0	Assigned	respiration_of_sulfur_compounds; sulfate_respiration	2
e7be6801803031ad15ce9521e6f162b1	TGGGGAATCTTGCACAATGGGGGAAACCCTGATGCAGCGACGCCGCGTGAGCGATGAAGCCCTTCGGGGTGTAAAGCTCTTTCGACAGGAACGATAATGACGGTACCTGTGGAAGAAGCTGCGGCTAACTACGTGCCAGCAGCCGCGGTAATACGTAGGCAGCGAGCGTTGTTCGGAGTTACTGGGCGTAAAGGGTGTGTAGGCGGTTCACTAAGTTCGGCGTGAAATCTCCCGGCTTAACTGGGAGGGTGCGTTGAAAACTGGTGGGCTTGAGTATGGGAGAGGTAAGCGGAATTCCTGGTGTAGCGGTGAAATGCGTAGATATCAGGAGGAACACCTGTGGTGTAGACAGCTTACTGGACCATCACTGACGCTGAGACACGAAAGCGTGGGTAGCAAACA	Bacteria	Acidobacteriota	Acidobacteriae	Bryobacterales	Bryobacteraceae	Bryobacter	100	100	100	100	100	98	310	3	28	0	0	0	0	0	0	0	0	0	0	0	0	0	0	0	0	0	170	112	0	0	0	0	0	0	0	0	0	0	0	0	0	0	0	0	0	0	0	0	Assigned	aerobic_chemoheterotrophy; chemoheterotrophy	2
193b9f04d1cd86343acb3f9ca888105e	TGGGGAATCTTGCACAATGGGGGAAACCCTGATGCAGCGACGCCGCGTGAGCGATGAAGCCCTTCGGGGTGTAAAGCTCTTTCGGCAGGGAAGATAGTGACGGTACCTGCAGAAGCAGCTGCGGCTAACTACGTGCCAGCAGCCGCGGTAATACGTAGGCAGCGAGCGTTGTTCGGAGTTACTGGGCGTAAAGGGTGTGTAGGCGGTTGTTTAAGTTTGGTGTGAAATCTCCCGGCTCAACTGGGAGGGTGCGCCGAATACTGAATGACTTCGAGTGCGGGAGAGGATAGTGGAATTCCTGGTGTAGCGGTGAAATGCGTAGATATCAGGAGGAACACCGGTGGTGTAGACGGCTATCTGGACCGTAACTGACGCTGAGACACGAAAGCGTGGGTAGCAAACA	Bacteria	Acidobacteriota	Acidobacteriae	Solibacterales	Solibacteraceae	Candidatus Solibacter	100	100	100	100	100	100	310	12	22	0	52	35	0	3	0	0	19	31	22	49	0	0	42	26	0	0	0	0	4	5	0	0	0	0	0	0	0	0	0	0	0	0	0	0	0	0	0	0	Unassigned	Unassigned	0
7f0c0e31d00f0cee7b3f1cb195751038	TGGGGAATATTGGACAATGGGGGCAACCCTGATCCAGCAATGCCGCGTGTGTGAAGAAGGCCTGAGGGTTGTAAAGCACTTTCAGTGGGGAGGAGGTTTGCCAGGTTAAGAGCTAGGTAAATGGACGTTACCCACAGAAGAAGCACCGGCTAACTCCGTGCCAGCAGCCGCGGTAATACGGAGGGTGCGAGCGTTAATCGGAATTACTGGGCGTAAAGGGTTCGTAGGTGGTTTGGTAAGTTATCTGTGAAATCCCCGGGCTCAACCTGGGCAGGTCAGATAATACTGCTGAACTCGAGTATGGGAGAGGGTAGTGGAATTTCCGGTGTAGCGGTGAAATGCGTAGAGATCGGAAGGAACACCAGTGGCGAAGGCGGCTACCTGGCCTAATACTGACACTGAGGAACGAAAGCGTGGGGAGCAAACA	Bacteria	Pseudomonadota	Gammaproteobacteria	Legionellales	Legionellaceae	Legionella	100	100	100	100	100	100	310	3	0	0	74	229	0	0	0	0	0	7	0	0	0	0	0	0	0	0	0	0	0	0	0	0	0	0	0	0	0	0	0	0	0	0	0	0	0	0	0	0	Assigned	aerobic_chemoheterotrophy; chemoheterotrophy; intracellular_parasites	3
e6e1d8c230d81818c46bed32df4dc128	TAAGGAATATTGGTCAATGGGCGGAAGCCTGAACCAGCCATGCCGCGTGCAGGAAGACGGCCCTACGGGTTGTAAACTGCTTTTGCAGGGGAATAAAATCCCGGACGCGTTCCGGGGCTGAATGTACTCTGAGAATAAGGATCGGCTAACTCCGTGCCAGCAGCCGCGGTAATACGGAGGATCCGAGCGTTATCCGGATTTATTGGGTTTAAAGGGTGCGTAGGCGGCCTTGTAAGTCAGGGGTGAAAGACGGTAGCTTAACTATCGCAGTGCCTTTGATACTGCAGGGCTTGAATGTACTTGAGGTAGGCGGAATGTGACAAGTAGCGGTGAAATGCATAGATATGTCACAGAACACCAATTGCGAAGGCAGCTTACTAAAGTATGATTGACGCTGAGGCACGAAAGCGTGGGGATCAAACA	Bacteria	Bacteroidota	Bacteroidia	Sphingobacteriales	Sphingobacteriaceae	Mucilaginibacter	100	100	100	100	100	100	310	7	0	0	72	19	8	10	0	0	0	0	0	0	0	0	11	0	0	0	0	0	54	136	0	0	0	0	0	0	0	0	0	0	0	0	0	0	0	0	0	0	Unassigned	Unassigned	0
f562256573d6410ffae79c573255fe45	TGGGGAATCTTGCACAATGGAGGCAACTCTGATGCAGCGACGCCGCGTGAGCGATGAAGCCCTTCGGGGTGTAAAGCTCTTTCGACGGGAAAGATAATGACGGTACCCGGAGAAGAAGCTGCGGCTAACTACGTGCCAGCAGCCGCGGTAATACGTAGGCAGCAAGCGTTGTTCGGAATTACTGGGCGTAAAGAGTGTGTAGGCGGTGCTCTAAGTCTGGTGTGAAATCTCCCGGCTCAACTGGGAGGGTGCGCCGGAAACTGGAGTGCTTGAGGGTGGGAGAGGTAAGCGGAATTCCTGGTGTAGCGGTGAAATGCGTAGATATCAGGAGGAACACCTGTGGTGTAGACAGCTTACTGGACCACTTCTGACGCTGAGACACGAAAGCGTGGGTAGCAAACA	Bacteria	Acidobacteriota	Acidobacteriae	Bryobacterales	Bryobacteraceae	Bryobacter	100	100	100	100	100	100	310	2	0	0	0	0	138	172	0	0	0	0	0	0	0	0	0	0	0	0	0	0	0	0	0	0	0	0	0	0	0	0	0	0	0	0	0	0	0	0	0	0	Assigned	aerobic_chemoheterotrophy; chemoheterotrophy	2
cf1f12e86c2b662baa3decca76d1b536	TGGGGAATCTTGCACAATGGGGGAAACCCTGATGCAGCGACGCCGCGTGAGCGATGAAGCCCTTCGGGGTGTAAAGCTCTTTCGGCAGGGAAGATTATGACGGTACCTGCAGAAGCAGCTGCGGCTAACTACGTGCCAGCAGCCGCGGTAATACGTAGGCAGCGAGCGTTGTTCGGAGTTACTGGGCGTAAAGGGTGTGTAGGCGGTTGCTTAAGTTTGGTGTGAAATCTCCCGGCTTAACCGGGAGGGTGCGCCGAATACTGAGTGACTAGAGTGCGGGAGAGGAGAGTGGAATTCCTGGTGTAGCGGTGAAATGCGTAGATATCAGGAGGAACACCGGTGGTGTAGACGGCTCTCTGGACCGTAACTGACGCTGAGACACGAAAGCGTGGGTAGCAAACA	Bacteria	Acidobacteriota	Acidobacteriae	Solibacterales	Solibacteraceae	Candidatus Solibacter	100	100	100	100	100	100	310	2	0	0	0	0	0	0	0	0	0	0	0	0	0	0	0	0	121	189	0	0	0	0	0	0	0	0	0	0	0	0	0	0	0	0	0	0	0	0	0	0	Unassigned	Unassigned	0
c931509dbb5923fe43da124c7547bf3c	TGGGGAATATTGGACAATGGGGGCAACCCTGATCCAGCAATGCCGCGTGTGTGAAGAAGGCCTGAGGGTTGTAAAGCACTTTCAGTGGGGAGGAGGGTTGATAGGTTAAGAGCTAATTAACTGGACGTTACCCACAGAAGAAGCACCGGCTAACTCCGTGCCAGCAGCCGCGGTAATACGGAGGGTGCGAGCGTTAATCGGAATTACTGGGCGTAAAGAGTGCGTAGGTGGTTGAATAAGTTATCTGTGAAATCCCTGGGCTTAACCTGGGCAGGTCAGATGATACTGTTTGACTCGAGTATGGGAGAGGGTAGTGGAATTTCCGGTGTAGCGGTGAAATGCGTAGAGATCGGAAGGAACACCAGTGGCGAAGGCGGCTACCTGGCCTAATACTGACACTGAGGCACGAAAGCGTGGGGAGCAAACA	Bacteria	Pseudomonadota	Gammaproteobacteria	Legionellales	Legionellaceae	Legionella	100	100	100	100	100	100	309	2	163	146	0	0	0	0	0	0	0	0	0	0	0	0	0	0	0	0	0	0	0	0	0	0	0	0	0	0	0	0	0	0	0	0	0	0	0	0	0	0	Assigned	aerobic_chemoheterotrophy; chemoheterotrophy; intracellular_parasites	3
55f9c767ff4d7ac493d95432e3f13cfd	TCGAGAATCTTCGGCAATGGGCGCAAGCCTGACCGAGCGACGCCGCGTGGAGGATGAAGGCCTTCGGGTTGTAAACTCCTGTCGAGGGGGAGGAAGCCGCAAGGTTGACCGATCCCTGGAGGAAGCACGGGCTAAGTTCGTGCCAGCAGCCGCGGTAAGACGAACCGTGCGAACGTTATTCGGAATCACTGGGCTTAAAGCGCGTGTAGGCGGGCCGCCGCGTCGACTGCTGAAATCCCCCGGCTCAACCGGGGAACGGGCATCGATACGGGCGGCCTCGAGGGGGGTAGGGGGACCTGGAACTTCCGGTGGAGCGGTGAAATGCGTTGAGATCGGAAGGAACGCCCGTGGCGAAAGCGAGGTCCTGGACCCTTTCTGACGCTGAGACGCGAAAGCCAGGGGAGCGAACG	Bacteria	Planctomycetota	Planctomycetes	Isosphaerales	Isosphaeraceae	Tundrisphaera	100	100	100	100	100	95	309	8	24	0	47	61	0	0	0	0	0	56	46	36	0	0	0	0	30	9	0	0	0	0	0	0	0	0	0	0	0	0	0	0	0	0	0	0	0	0	0	0	Assigned	aerobic_chemoheterotrophy; chemoheterotrophy	2
ad7c43f857e0350b3513fa38e74c3442	TAAGGAATATTGGTCAATGGGCGGAAGCCTGAACCAGCCATGCCGCGTGCAGGAAGACGGCCCTACGGGTTGTAAACTGCTTTTATACGGGAATAAACCCTGATACGTGTATCAGGCTGAATGTACTGTAAGAATAAGGATCGGCTAACTCCGTGCCAGCAGCCGCGGTAATACGGAGGATCCAAGCGTTATCCGGATTTATTGGGTTTAAAGGGTGCGTAGGCGGCTTTTTAAGTCAGGGGTGAAAGACGGTAGCTTAACTATCGCAGTGCCCTTGATACTGAAGAGCTTGAATATACTTGAGGTAGGCGGAATGTGACAAGTAGCGGTGAAATGCATAGATATGTCACAGAACACCAATTGCGAAGGCAGCTTACTAAGGTATGATTGACGCTGAGGCACGAAAGCGTGGGGATCAAACA	Bacteria	Bacteroidota	Bacteroidia	Sphingobacteriales	Sphingobacteriaceae	Mucilaginibacter	100	100	100	100	100	99	309	4	0	0	25	22	0	0	0	0	0	0	0	0	0	0	0	0	0	0	0	0	65	197	0	0	0	0	0	0	0	0	0	0	0	0	0	0	0	0	0	0	Unassigned	Unassigned	0
612e0c94be550b9a3de105f34865f8c1	TGGGGAATTTTGGACAATGGGGGAAACCCTGATCCAGCAATGCCGCGTGTGTGAAGAAGGCCTTCGGGTTGTAAAGCACTTTTGTCCGGAAAGAAAACCTCTGCCCTAATACGGTGGGGGGATGACGGTACCGGAAGAATAAGCACCGGCTAACTACGTGCCAGCAGCCGCGGTAATACGTAGGGTGCAAGCGTTAATCGGAATTACTGGGCGTAAAGCGTGCGCAGGCGGTTCGCTAAGACAGATGTGAAATCCCCGGGCTTAACCTGGGAACTGCATTTGTGACTGGCGGGCTAGAGTATGGCAGAGGGGGGTAGAATTCCACGTGTAGCAGTGAAATGCGTAGAGATGTGGAGGAATACCGATGGCGAAGGCAGCCCCCTGGGCCAATACTGACGCTCATGCACGAAAGCGTGGGGAGCAAACA	Bacteria	Pseudomonadota	Gammaproteobacteria	Burkholderiales	Burkholderiaceae	Burkholderia-Caballeronia-Paraburkholderia	100	100	100	100	100	100	309	6	0	0	0	56	0	0	0	0	0	56	40	32	0	0	99	26	0	0	0	0	0	0	0	0	0	0	0	0	0	0	0	0	0	0	0	0	0	0	0	0	Assigned	aerobic_chemoheterotrophy; chemoheterotrophy	2
368a6be2736d9de53671ae4255b4bd59	TCGAGAATTTTTCTCAATGGGGGAAACCCTGAAGGAGCGACGCCGCGTGGAGGATGAAGGTCTTCGGATTGTAAACTCCTGTCATTTGGGAACAAGTTGCATCGGTTAACTGCCGATGCATTGATAGTACCAGAAGAGGAAGAGACGGCTAACTCTGTGCCAGCAGCCGCGGTAATACAGAGGTCTCAAGCGTTGTTCGGATTCATTGGGCGTAAAGGGTGCGTAGGTGGCGGGGTAAGTCAGGTGTGAAATCTCGAGGCTCAACCTCGAAACTGCACTTGATACTGCCTTGCTCGAGTACTGGAGAGGAGATTGGAATTTACGGTGTAGCAGTGAAATGCGTAGATATCGTAAGGAAGACCAGTGGCGAAGGCGAATCTCTGGACAGTTACTGACACTGAGGCACGAAGGCCAGGGGAGCAAACG	Bacteria	Verrucomicrobiota	Verrucomicrobiia	Chthoniobacterales	Chthoniobacteraceae	Chthoniobacter	100	100	100	100	100	100	309	7	0	0	0	6	32	0	23	69	0	0	0	68	0	0	0	0	0	0	0	0	20	91	0	0	0	0	0	0	0	0	0	0	0	0	0	0	0	0	0	0	Assigned	aerobic_chemoheterotrophy; chemoheterotrophy	2
aad4f3394bccb4c034e09af331fc7186	TGGGGAATATTGCGCAATGGGCGGAAGCCTGACGCAGCGACGCCGCGTGGGGGATGAAGGCCTTCGGGTTGTAAACCCCTTTCAGCAGGGACGAAGCGAAAGTGACGGTACCTGCAGAAGAAGCGCCGGCTAACTACGTGCCAGCAGCCGCGGTAACACGTAGGGCGCAAGCGTTGTCCGGAATTATTGGGCGTAAAGAGCTCGTAGGTGGTCTGTTGCGTCCGCTGTGAAAATCCAAGGCTTAACCTTGGACTTGCAGTGGATACGGGCAGACTAGAGGTAGGTAGGGGAGAATGGAATTCCCGGTGTAGCGGTGAAATGCGCAGATATCGGGAGGAACACCGGTGGCGAAGGCGGTTCTCTGGGCCTTACCTGACACTGAGGAGCGAAAGCGTGGGGAGCGAACA	Bacteria	Actinomycetota	Actinobacteria	Frankiales	Acidothermaceae	Acidothermus	100	100	100	100	100	100	309	2	0	0	0	0	0	0	0	0	66	243	0	0	0	0	0	0	0	0	0	0	0	0	0	0	0	0	0	0	0	0	0	0	0	0	0	0	0	0	0	0	Assigned	aerobic_chemoheterotrophy; cellulolysis; chemoheterotrophy	3
c04f47570305181b3ce4bcdd35e21405	TCGAGAATTTTTCTCAATGGGCGAAAGCCTGAAGGAGCGACGCCGCGTGGGGGATGAAGGGCTTCGGCTCGTAAACCCCTGTCATTTGCGAACAAACCTTACGATTTAACATGTCGTGAGCTGATTGTAGCGAAAGAGGAAGGGACGGCTAACTCTGTGCCAGCAGCCGCGGTAATACAGAGGTCCCAAGCGTTGTTCGGATTCACTGGGCGTAAAGGGTGCGTAGGTGGCGGGGTAAGTTTGATGTGAAATCTCCGGGCTTAACCCGGAAACTGCATTGAATACTATTCTGCTCGAGGGTTGGAGGGGGGACTGGAATACTTGGTGTAGCAGTGAAATGCGTAGATATCAAGTGGAACACCAGTGGCGAAGGCGAGTCCCTGGACAACTCCTGACACTGAGGCACGAAAGCTAGGGGAGCAAACA	Bacteria	Verrucomicrobiota	Verrucomicrobiia	Pedosphaerales	Pedosphaeraceae	Pedosphaera	100	100	100	100	100	72	308	8	24	22	0	19	0	0	0	0	47	100	34	35	0	0	0	0	0	0	0	0	0	27	0	0	0	0	0	0	0	0	0	0	0	0	0	0	0	0	0	0	Unassigned	Unassigned	0
d1956bc1f9d513dfc36546f48e5e6ee7	TCGAGAATCTTCGGCAATGGACGAAAGTCTGACCGAGCGACGCCGCGTGCGGGATGAAGGTCTTCGGATTGTAAACCGCTGTCAGAGGGGATGAAGTATACGAGAGCAATCTCTTGTATTTGACAGAGCCTCAGAGGAAGCACGGGCTAAGTTCGTGCCAGCAGCCGCGGTAATACGAACTGTGCGAACGTTATTCGGAATCACTGGGCTTAAAGGGTGCGTAGGCGGTTATCTAAGTCACGTGTGAAATCTTCCGGCTCAACCGGAAAACTGCGCGTGAAACTAGATGACTTGAGTGAGGTAGGGGTGTGTGGAACTTCCGGTGGAGCGGTGAAATGTGTAGAGATCGGAAGGAACGCCAGCAGCGAAAGCGGCACACTGGGCCTTTTCTGACGCTGAGGCACGAAAGCTAGGGGAGTGAACG	Bacteria	Planctomycetota	Planctomycetes	Planctomycetales	Schlesneriaceae	Schlesneria	100	100	100	100	100	100	308	8	0	23	51	18	0	0	0	0	0	27	13	52	0	0	0	0	0	0	0	0	47	77	0	0	0	0	0	0	0	0	0	0	0	0	0	0	0	0	0	0	Assigned	aerobic_chemoheterotrophy; chemoheterotrophy; nitrate_reduction; nitrate_respiration; nitrogen_respiration	5
af0eded6b3ec29d09585cb0e3dda73fa	TGAGGAATATTGCACAATGGGCGAAAGCCTGATGCAGCGACACCGCGTGAAGGATGAAGGTCTTAGGATTGTAAACTTCTGTTAAGTGGGAAAAAAGACTCGTTACGAATAATAACGAGGGATGATGGTACCACTAGAGAAAGCACCGGCTAACTTCGTGCCAGCAGCCGCGGTAATACGAGGGGTGCAAACGTTATTCGGAATTACTGGGTGTAAAGGGTACGTAGACGGCATCTTAAGTCAATTGTTAAATTCCCCGGCCTAACTGGGGGTAGGCGATTGAAACTAGGAAGCTAGAGAGTGGAAGAGAGAAGTGGAATTCTCGGAGTAGCGGTAAAATGCGTAGATCTCGAGAGGAACACCGATGGCGAAGGCAGCTTCTTGGTCCATATCTGACGTTGAGGTACGAAAGCGTGGGGAGCAAACA	Bacteria	Dependentiae	Babeliae	Babeliales	Incertae Sedis	UBA12409	100	100	100	100	100	100	308	3	0	0	97	200	0	0	0	0	0	0	11	0	0	0	0	0	0	0	0	0	0	0	0	0	0	0	0	0	0	0	0	0	0	0	0	0	0	0	0	0	Unassigned	Unassigned	0
96c4f286c6a9d049c7b252a1d4ba01c2	TCGAGAATTTTTCACAATGGGCGCAAGCCTGATGGAGCGACGCCGCGTGGGGGATGAATGGCTTCGGCCCGTAAACCCCTGTCATTTGCGATCAACCGTTGTTGTTTAAGAGATGACAACCTGATAGTAGCGAAAGAGGAAGGGACGGCTAACTCTGTGCCAGCAGCCGCGGTAATACAGAGGTCCCAAGCGTTGTTCGGATTCACTGGGCGTAAAGGGTGCGTAGGTGGCGGGGTAAGTCGGATGTGAAATCTCCGAGCTCAACTCGGAAATGGCATTGGAAACTGCTCTGCTCGAGGGTTGGAGGGGGGACTGGAATACTTGGTGTAGCAGTGAAATGCGTAGATATCAAGTGGAACACCAGTGGCGAAGGCGAGTCCCTGGACAACTCCTGACACTGAGGCACGAAAGCTAGGGGAGCAAACA	Bacteria	Verrucomicrobiota	Verrucomicrobiia	Pedosphaerales	Pedosphaeraceae	ADurb.Bin063-1	100	100	100	100	100	100	308	4	0	0	0	0	64	184	0	0	0	0	0	0	0	0	0	0	0	0	35	25	0	0	0	0	0	0	0	0	0	0	0	0	0	0	0	0	0	0	0	0	Unassigned	Unassigned	0
d762a4e265f0ee135ca88498acd17e01	TGGGGAATCTTGCACAATGGGGGAAACCCTGATGCAGCGACGCCGCGTGAGCGATGAAGCCCTTCGGGGTGTAAAGCTCTTTCGGCAGGGAAGATTATGACGGTACCTGCAGAAGCAGCTGCGGCTAACTACGTGCCAGCAGCCGCGGTAATACGTAGGCAGCAAGCGTTGTTCGGAGTTACTGGGCGTAAAGGGTGCGTAGGCGGCTTTTTAAGTTTGGTGTGAAATCTCCCGGCTCAACTGGGAGGGTGCGCCGAATACTGAGAGGCTAGAGTGCGGGAGAGGAAAGTGGAATTCCTGGTGTAGCGGTGAAATGCGTAGATATCAGGAGGAACACCGGTGGTGTAAACGGCTTTCTGGACCGTAACTGACGCTGAGGCACGAAAGCGTGGGTAGCAAACA	Bacteria	Acidobacteriota	Acidobacteriae	Solibacterales	Solibacteraceae	Candidatus Solibacter	100	100	100	100	100	100	308	3	0	0	0	0	0	0	0	0	78	65	0	0	0	165	0	0	0	0	0	0	0	0	0	0	0	0	0	0	0	0	0	0	0	0	0	0	0	0	0	0	Unassigned	Unassigned	0
6ab02ce37b2eb5f46c8d7b82b310eb14	TGGGGAATCTTGCGCAATGGGCGAAAGCCTGACGCAGCGACGCCGCGTGGGGGAAGAAGGCCTTCGGGTTGTAAACCTCTTTCAGGTGGGACGAAGCCACTCGGGTTAATAGCCCAGAGGGTGACGGTACCACCAGAAGAAGCCCCGGCTAACTACGTGCCAGCAGCCGCGGTAATACGTAGGGGGCAAGCGTTGTCCGGATTTATTGGGCGTAAAGAGCGTGTAGGCGGCCAGGTAGGTCGGTTGTGAAAACTGGAGGCTCAACCTTCAGACGTCGACCGAAACCCCCTGGCTAGAGTCCGGAAGAGGAGAATGGAATTCCTGGTGTAGCGGTGAAATGCGCAGATATCAGGAAGAACACCCGTGGCGAAAGCGGTTCTCTGGGACGGTACTGACGCTGAGACGCGAAAGCGTGGGGAGCGAACA	Bacteria	Actinomycetota	Thermoleophilia	Gaiellales	Gaiellaceae	Gaiella	100	100	100	100	100	100	308	2	0	0	0	0	0	0	0	0	0	0	0	0	0	0	0	0	0	0	167	141	0	0	0	0	0	0	0	0	0	0	0	0	0	0	0	0	0	0	0	0	Unassigned	Unassigned	0
52b92d15174d4ebec0b334311ad91d2b	TGGGGAATCTTGCACAATGGGGGAAACCCTGATGCAGCGACGCCGCGTGAGTGATGAAGCCCTTCGGGGTGTAAAGCTCTTTCGGCAGGGACGATAATGACGGTACCTGCAGAAGAAGCTGCGGCTAACTACGTGCCAGCAGCCGCGGTAATACGTAGGCAGCAAGCGTTGTTCGGAATTACTGGGCGTAAAGAGTGCGTAGGCGGTTTGGCAAGTTTGGTGTGAAATCTCCCGGCTTAACTGGGAGGGTGCGCCGAAAACTGTCAGGCTAGAGTGTGGGAGAGGAAAGTGGAATTCCTGGTGTAGCGGTGAAATGCGTAGATATCAGGAGGAACACCTGCGGTGTAGACGGCTTTCTGGACCACTACTGACGCTGAGGCACGAAAGCGTGGGGAGCAAACA	Bacteria	Acidobacteriota	Acidobacteriae	Bryobacterales	Bryobacteraceae	Paludibaculum	100	100	100	100	100	100	307	4	99	87	0	0	0	0	0	0	0	0	0	0	0	0	0	0	0	0	0	0	111	10	0	0	0	0	0	0	0	0	0	0	0	0	0	0	0	0	0	0	Assigned	aerobic_chemoheterotrophy; chemoheterotrophy	2
06d09c5f437cfecd31e153180f76e07d	TGGGGAATATTGGACAATGGGCGAAAGCCTGATCCAGCAACGCCGCGTGAGGGATGACGGCCTTCGGGTTGTAAACCTCTTTCAGCAGGGACGAAGCGAAAGTGACGGTACCTGCAGAAGAAGCACCGGCCAACTACGTGCCAGCAGCCGCGGTAATACGTAGGGTGCAAGCGTTGTCCGGAATTATTGGGCGTAAAGGGCTCGTAGGCGGTCCATCGCGTCGGGAGTGAAAAGCTGGGGCTCAACCCCAGTCCTGCTTCCGATACGGGTGGACTAGAGGTATGCAGGGGAGAACGGAATTCCTGGTGTAGCGGTGAAATGCGCAGATATCAGGAGGAACACCGGTGGCGAAGGCGGTTCTCTGGGCATTACCTGACGCTGAGGAGCGAAAGCGTGGGGAGCAAACA	Bacteria	Actinomycetota	Actinobacteria	Propionibacteriales	Nocardioidaceae	Nocardioides	100	100	100	100	100	90	307	4	0	0	0	6	0	0	130	130	0	0	0	0	0	0	0	0	0	0	0	0	0	41	0	0	0	0	0	0	0	0	0	0	0	0	0	0	0	0	0	0	Assigned	aerobic_chemoheterotrophy; aromatic_compound_degradation; chemoheterotrophy	3
961d2672ff34f86d66baf0860a73fb39	TGGGGAATCTTGCACAATGGGGGAAACCCTGATGCAGCGACGCCGCGTGAGCGATGAAGCCCTTCGGGGTGTAAAGCTCTTTCGGCAGGAAAGATAATGACGGTACCTGCAGAAGCAGCTGCGGCTAACTACGTGCCAGCAGCCGCGGTAATACGTAGGCAGCAAGCGTTGTTCGGAGTTACTGGGCGTAAAGGGTGCGTAGGCGGCTTTTTAAGTTTGGTGTGAAATCTCCCGGCTCAACTGGGAGGGTGCGCCGAATACTGAGAGGCTAGAGTGTGGGAGAGGAAAGTGGAATTCCTGGTGTAGCGGTGAAATGCGTAGATATCAGGAGGAACACCGGTGGTGTAAACGGCTTTCTGGACCATAACTGACGCTGAGGCACGAAAGCGTGGGTAGCAAACA	Bacteria	Acidobacteriota	Acidobacteriae	Solibacterales	Solibacteraceae	Candidatus Solibacter	100	100	100	100	100	100	307	2	0	0	0	0	0	0	184	123	0	0	0	0	0	0	0	0	0	0	0	0	0	0	0	0	0	0	0	0	0	0	0	0	0	0	0	0	0	0	0	0	Unassigned	Unassigned	0
9855b18201cd8342bf3e7fd63e9ad45a	TGGGGAATCTTGCGCAATGGGCGAAAGCCTGACGCAGCAACGCCGCGTGTGTGATGAAGGTCTTCGGATCGTAAAGCACTGTCGGGAGGGACGAATAAGGGCCGGGCTAACATCCCGGTCCGATGACGGTACCTCCAAAGGAAGCACCGGCTAACTCTGTGCCAGCAGCCGCGGTAATACAGAGGGTGCAAGCGTTGTTCGGAATTATTGGGCGTAAAGCGCGTGTAGGCGGCCATGCAAGTTGGGTGTGAAAGCCCTCGGCTTAACCGAGGAAGTGCGCCCAAAACTACAAGGCTTGAGTACCGGAGAGGATGGTGGAATTCCCGGTGTAGAGGTGAAATTCGTAGATATCGGGAGGAACACCAGCGGCGAAGGCGACCATCTGGACGGATACTGACGCTGAGACGCGAAAGCGTGGGGAGCAAACA	Bacteria	Myxococcota	Myxococcia	Myxococcales	Anaeromyxobacteraceae	Anaeromyxobacter	100	100	100	100	100	100	307	2	0	0	0	0	0	0	0	0	0	0	0	0	0	0	0	0	0	0	192	115	0	0	0	0	0	0	0	0	0	0	0	0	0	0	0	0	0	0	0	0	Unassigned	Unassigned	0
ce186ff7b15037cf01a11c42f0281629	TGGGGAATTTTCCGCAATGGGCGAAAGCCTGACGGAGCAATACCGCGTGAGGGAGGAAGGCTCTTGGGTTGTAAACCTCTTTTCTCAGGGAAGAACACAATGACGGTACTTGAGGAATAAGCATCGGCTAACTCCGTGCCAGCAGCCGCGGTAATACGGAGGATGCAAGCGTTATCCGGAATGATTGGGCGTAAAGCGTCCGCAGGTGGCTATGTAAGTCTGCTGTTAAAGAGTGAGGCTCAACCTCATAAAAGCAGTGGAAACTACATAGCTAGAGTGCGTTCGGGGCAGAGGGAATTCCTGGTGTAGCGGTGAAATGCGTAGAGATCAGGAAGAACACCGGTGGCGAAAGCGCTCTGCTAGGCCGCAACTGACACTGAGGGACGAAAGCTAGGGGAGCGAATG	Bacteria	Cyanobacteriota	Cyanobacteriia	Cyanobacteriales	Nostocaceae	Tolypothrix	100	100	100	100	100	96	307	2	0	0	0	0	0	0	0	0	0	0	0	0	0	0	0	0	0	0	120	187	0	0	0	0	0	0	0	0	0	0	0	0	0	0	0	0	0	0	0	0	Assigned	nitrogen_fixation; oxygenic_photoautotrophy; photoautotrophy; photosynthetic_cyanobacteria; phototrophy	5
09bca6405d786f68d383ca11b9654e5e	GCGCGAAACCTCCGCAATGCGAGCAATCGCGACGGGGGGACCCCAAGTGCCACTCTTAACGGGGTGGCTTTTCTGAAGTGTAAAAAGCTTTAGGAATAAGGGCTGGGCAAGACCGGTGCCAGCCGCCGCGGTAACACCGGCAGCTCAAGTGGTGGCCATTTTTATTGGGCCTAAAGCGTTCGTAGCCGGTTTGATAAGTCTCTGGTGAAATCCCGCAGCTTAACTGTGGGACTTGCTGGAGATACTATTAGACTTGAGGTCGGGAGAGGTTAGGGGTACTCCCAGGGTAGGGGTGAAATCCTATAATCCTGGGAGGACCACCTGTGGCGAAGGCGCCTAACTGGAACGAACCTGACGGTGAGTAACGAAAGCCAGGGGCGCGAACC	Archaea	Methanobacteriota	Methanobacteria	Methanobacteriales	Methanobacteriaceae	Methanobacterium	100	100	100	100	100	100	306	5	73	75	0	0	41	90	0	0	0	0	0	0	0	0	0	0	0	0	0	0	27	0	0	0	0	0	0	0	0	0	0	0	0	0	0	0	0	0	0	0
2e6f7f29f59fbc44bb4ee8be74bb1f03	TGGGGAATCTTGCACAATGGGGGAAACCCTGATGCAGCGACGCCGCGTGAGCGATGAAGCCCTTCGGGGTGTAAAGCTCTTTCGGCAGGGAAGATAGTGACGGTACCTGCAGAAGCAGCTGCGGCTAACTACGTGCCAGCAGCCGCGGTAATACGTAGGCAGCAAGCGTTGTTCGGAGTTACTGGGCGTAAAGGGTGTGTAGGCGGTTCTTTAAGTTTGGTGTGAAATCTCCCGGCTTAACCGGGAGGGTGCGCCGAATACTGAGGGACTAGAGTACGGGAGAGGAAAGTGGAATTCCTGGTGTAGCGGTGAAATGCGTAGATATCAGGAGGAACACCGGTGGTGTAGACGGCTTTCTGGACCGTAACTGACGCTGAGACACGAAAGCGTGGGTAGCAAACA	Bacteria	Acidobacteriota	Acidobacteriae	Solibacterales	Solibacteraceae	Candidatus Solibacter	100	100	100	100	100	100	306	4	0	0	0	0	39	143	0	0	0	0	0	0	0	0	0	0	0	0	65	59	0	0	0	0	0	0	0	0	0	0	0	0	0	0	0	0	0	0	0	0	Unassigned	Unassigned	0
68f17230088b04cd17d977201f80b40b	TGGGGAATCTTGCACAATGGGGGCAACCCTGATGCAGCGACGCCGCGTGAGCGATGAAGCCCTTCGGGGTGTAAAGCTCTTTCGGCAGGGACGATAATGACGGTACCTGAAGAAGAAGCTGCGGCTAACTACGTGCCAGCAGCCGCGGTAATACGTAGGCAGCGAGCGTTGTTCGGAGTTACTGGGCGTAAAGAGTGCGTAGGCGGTTTTCTAAGTTTGGTGTGAAATCTCCCGGCTTAACTGGGAGGGTGCGCCGAAAACTGGAAAGCTGGAGTGTGGGAGAGGTAAGCGGAATTCCTGGTGTAGCGGTGAAATGCGTAGATATCAGGAGGAACACCTGCGGTGTAGACGGCTTACTGGACCATAACTGACGCTGAGGCACGAAAGCGTGGGTAGCAAACA	Bacteria	Acidobacteriota	Acidobacteriae	Bryobacterales	Bryobacteraceae	Bryobacter	100	100	100	100	100	98	306	4	0	0	0	0	14	9	271	12	0	0	0	0	0	0	0	0	0	0	0	0	0	0	0	0	0	0	0	0	0	0	0	0	0	0	0	0	0	0	0	0	Assigned	aerobic_chemoheterotrophy; chemoheterotrophy	2
b6a76aff0cea48c806b752bd5085ca05	TGGGGAATCTTGCACAATGGGGGAAACCCTGATGCAGCGACGCCGCGTGAGCGATGAAGCCCTTCGGGGTGTAAAGCTCTTTCGACGGGAACGATAATGACGGTACCCGGAGAAGAAGCTGCGGCTAACTACGTGCCAGCAGCCGCGGTAATACGTAGGCAGCAAGCGTTGTTCGGAATTACTGGGCGTAAAGAGTGTGTAGGCGGTGCTCTAAGTCTGTCGTGAAATCTCCCGGCTTAACTGGGAGGGTGCGGCGGAAACTGGAGTGCTCGAGGGTGGGAGAGGTAAGCGGAATTCCTGGTGTAGCGGTGAAATGCGTAGATATCAGGAGGAACACCTGTGGTGTAGACAGCTTACTGGACCACTTCTGACGCTGAGACACGAAAGCGTGGGTAGCAAACA	Bacteria	Acidobacteriota	Acidobacteriae	Bryobacterales	Bryobacteraceae	Bryobacter	100	100	100	100	100	100	306	4	0	0	0	0	0	0	0	0	125	127	0	0	0	44	0	0	0	10	0	0	0	0	0	0	0	0	0	0	0	0	0	0	0	0	0	0	0	0	0	0	Assigned	aerobic_chemoheterotrophy; chemoheterotrophy	2
becd88890fe7d05345b3ea6938f8c2d3	TGGGGAATATTGCACAATGGGGGAAACCCTGATGCAGCGACGCCGCGTGCGGGATGAAGGCCTTCGGGTTGTAAACCGCTTTCACCAGGGACGAAGCGAGAGTGACGGTACCTGGGGAAGAAGCGCCGGCTAACTACGTGCCAGCAGCCGCGGTAATACGTAGGGCGCGAGCGTTGTCCGGATTTATTGGGCGTAAAGAGCTCGTAGGCGGCCTGTTGCGTCCGCTGTGAAATCCCAGGGCTTAACCCTGGGCCTGCAGTGGATACGGGCAGGCTAGAGGCAGGCAGGGGAGAACGGAATTCCCGGTGTAGCGGTGAAATGCGCAGATATCGGGAGGAACACCGGTGGCGAAGGCGGTTCTCTGGGCCTGTTCTGACGCTGAGGAGCGAAAGCGTGGGGAGCAAACA	Bacteria	Actinomycetota	Actinobacteria	Frankiales	Acidothermaceae	Acidothermus	100	100	100	100	100	100	306	6	0	0	0	0	0	0	0	0	24	0	0	0	136	0	38	26	31	51	0	0	0	0	0	0	0	0	0	0	0	0	0	0	0	0	0	0	0	0	0	0	Assigned	aerobic_chemoheterotrophy; cellulolysis; chemoheterotrophy	3
5cf529af2e8fa98227b912a76a4d0985	TGGGGAATATTGCACAATGGGGGAAACCCTGATGCAGCGACGCCGCGTGCGGGATGAAGGCCTTCGGGTTGTAAACCGCTTTCAGCAGGGACGAATTCAGACGGTACCTGCAGAAGAAGCGCCGGCTAACTACGTGCCAGCAGCCGCGGTAATACGTAGGGCGCGAGCGTTGTCCGGAATTATTGGGCGTAAAGAGCTCGTAGGCGGCCTGTTGCGTCCGCTGTGAAATCCCAGGGCTTAACCCTGGGCCTGCAGTGGATACGGGCAGGCTGGAGGCAGGCAGGGGAGAACGGAATTCCCGGTGTAGCGGTGAAATGCGCAGATATCGGGAGGAACACCGGTGGCGAAGGCGGTTCTCTGGGCCTGTTCTGACGCTGAGGAGCGAAAGCGTGGGGAGCAAACA	Bacteria	Actinomycetota	Actinobacteria	Frankiales	Acidothermaceae	Acidothermus	100	100	100	100	100	100	305	4	0	0	83	41	0	0	0	0	0	0	140	41	0	0	0	0	0	0	0	0	0	0	0	0	0	0	0	0	0	0	0	0	0	0	0	0	0	0	0	0	Assigned	aerobic_chemoheterotrophy; cellulolysis; chemoheterotrophy	3
c3fb94dd82e0e9353a0a1229187a9d16	TTAGGAATCTTGGACAATGGGCGCAAGCCTGATCCAGCCATGCCGCGTGAGTGATGAAGGCCTTAGGGTTGTAAAGCTCTTTCAGCGGGGAAGATAATGACGGTACCCGCAGAAGAAGCCCCGGCTAACTTCGTGCCAGCAGCCGCGGTAATACGAAGGGGGCTAGCGTTGCTCGGAATCACTGGGCGTAAAGCGCACGTAGGCGGCTTTCTAAGTCAGGGGTGAAATCCTGGAGCTCAACTCCAGAACTGCCTTTGATACTGGGAAGCTCGAGTCCGGAAGAGGTGAGTGGAACTCCGAGTGTAGAGGTGAAATTCGTAGATATTCGGAAGAACACCAGTGGCGAAGGCGGCTCACTGGTCCGGTACTGACGCTGAGGTGCGAAAGCGTGGGGAGCAAACA	Bacteria	Pseudomonadota	Alphaproteobacteria	Hyphomicrobiales	Xanthobacteraceae	Rhodoplanes	100	100	100	100	100	100	305	7	0	0	15	0	74	35	58	92	0	0	0	0	0	0	0	0	0	0	0	0	19	12	0	0	0	0	0	0	0	0	0	0	0	0	0	0	0	0	0	0	Assigned	aerobic_chemoheterotrophy; chemoheterotrophy; dark_hydrogen_oxidation	3
1d9f742613622634c09b5a46909a8939	TGGGGAATCTTGCACAATGGGGGAAACCCTGATGCAGCGACGCCGCGTGAGCGATGAAGCCCTTCGGGGTGTAAAGCTCTTTCGGCAGGGAAGATAGTGACGGTACCTGCAGAAGCAGCTGCGGCTAACTACGTGCCAGCAGCCGCGGTAATACGTAGGCAGCGAGCGTTGTTCGGAGTTACTGGGCGTAAAGGGTGTGTAGGCGGTTGTTTAAGTTTGGTGTGAAATCTCCCGGCTCAACTGGGAGGGTGCGCCGAATACTGAATGACTAGAGTACGGGAGAGGAAAGTGGAATTCCTGGTGTAGCGGTGAAATGCGTAGATATCAGGAGGAACACCGGTGGTGTAGACGGCTTTCTGGACCGTAACTGACGCTGAGACACGAAAGCGTGGGTAGCAAACA	Bacteria	Acidobacteriota	Acidobacteriae	Solibacterales	Solibacteraceae	Candidatus Solibacter	100	100	100	100	100	100	305	2	0	0	0	0	0	0	172	133	0	0	0	0	0	0	0	0	0	0	0	0	0	0	0	0	0	0	0	0	0	0	0	0	0	0	0	0	0	0	0	0	Unassigned	Unassigned	0
edea3e7fdb6f376155b58c24a6586cf0	TGGGGAATATTGCACAATGGGCGCAAGCCTGATGCAGCGACGCCGCGTGAGGGATGAAGGCCTTCGGGTTGTAAACCTCTTTCAGCAGGGAAGAAGCGAAAGTGACGGTACCTGCAGAAGAAGCACCGGCTAACTACGTGCCAGCAGCCGCGGTAATACGTAGGGTGCAAGCGTTGTCCGGAATTATTGGGCGTAAAGAGCTTGTAGGCGGTTTGTCGCGTCTGCTGTGAAATTTCGGGGCTCAACCCCGAACTTGCAGTGGGTACGGGCAGACTAGAGTGTGGTAGGGGAGACTGGAATTCCTGGTGTAGCGGTGAAATGCGCAGATATCAGGAGGAACACCGATGGCGAAGGCAGGTCTCTGGGCCACTACTGACGCTGAGAAGCGAAAGCATGGGGAGCGAACA	Bacteria	Actinomycetota	Actinobacteria	Micrococcales	Intrasporangiaceae	Oryzihumus	100	100	100	100	100	99	305	4	0	0	0	0	0	0	0	0	5	8	0	0	0	0	0	0	0	0	171	121	0	0	0	0	0	0	0	0	0	0	0	0	0	0	0	0	0	0	0	0	Assigned	aerobic_chemoheterotrophy; chemoheterotrophy	2
72502a6377cc2000cde062c24e9be720	TGGGGAATATTGCGCAATGGGCGGAAGCCTGACGCAGCGACGCCGCGTGCGGGACGAAGGCCTTCGGGTTGTAAACCGCTTTCAGCAGGGACGAATTCAGACGGTACCTGCAGAAGAAGCGCCGGCTAACTACGTGCCAGCAGCCGCGGTAATACGTAGGGCGCAAGCGTTGTCCGGAATTATTGGGCGTAAAGAGCTCGTAGGCGGCCTGTTGCGTCCGCTGTGAAATCCCGGGGCTCAACCCCGGGCGTGCAGTGGATACGGGCAGGCTAGAGGCAGGCAGGGGAGAACGGAATTCCTGGTGTAGCGGTGAAATGCGCAGATATCAGGAGGAACACCGGTGGCGAAGGCGGTTCTCTGGGCCTGTTCTGACGCTGAGGAGCGAAAGCGTGGGGAGCAAACA	Bacteria	Actinomycetota	Actinobacteria	Frankiales	Acidothermaceae	Acidothermus	100	100	100	100	100	100	305	2	0	0	0	0	0	0	0	0	0	0	0	0	258	47	0	0	0	0	0	0	0	0	0	0	0	0	0	0	0	0	0	0	0	0	0	0	0	0	0	0	Assigned	aerobic_chemoheterotrophy; cellulolysis; chemoheterotrophy	3
a821105db3963b8b05c9300b5a3bbe23	TAAGGAATATTGGTCAATGGACGCAAGTCTGAACCAGCCATGCCGCGTGAAGGATGAAGGCCCTCTGGGTTGTAAACTTCTTTTATCTGGGACGAAAAACAGGGATTCTTCCTTGCTCGACGGTACCAGAGGAATAAGCACCGGCTAACTCCGTGCCAGCAGCCGCGGTAATACGGAGGGTGCAAGCGTTATCCGGATTTACTGGGTTTAAAGGGTGCGTAGGTGGGTAGGTAAGTCAGTGGTGAAATCTTCGAGCTTAACTCGGAAACTGCCATTGATACTATTTATCTTGAATTATCTGGAGGTAAGCGGAATATGTCATGTAGCGGTGAAATGCTTAGATATGACATAGAACACCCATTGCGAAGGCAGCTTACTACGGATATATTGACACTGAGGCACGAAAGCGTGGGGATCAAACA	Bacteria	Bacteroidota	Bacteroidia	Chitinophagales	Chitinophagaceae	Ferruginibacter	100	100	100	100	100	100	304	5	0	28	5	0	0	0	0	0	70	177	0	0	24	0	0	0	0	0	0	0	0	0	0	0	0	0	0	0	0	0	0	0	0	0	0	0	0	0	0	0	Assigned	aerobic_chemoheterotrophy; chemoheterotrophy	2
bd01e58c4968862e414a1532b0a92f6c	TGGGGAATCTTGCTCAATGGGCGAAAGCCTGAAGCAGCGACGCCGCGTGCGGGATGAAGGCCTTCGGGTTGTAAACCGCTTTCAGCAGGGACGAAATTGACGGTACCTGCAGAAGAAGGCCCGGCCAACTACGTGCCAGCAGCCGCGGTAATACGTAGGGGCCTAGCGTTGTCCGGATTTATTGGGCGTAAAGAGCTCGTAGGCGGTTTGGTGAGTCGGGTGTGAAATCTCCACGCTCAACGTGGAGGGGCCACCCGATACTGCCATGACTAGAGTCCGGTAGGGGAGTGTGGAATTCCCGGTGTAGCGGTGAAATGCGCAGATATCGGGAGGAACACCAGTAGCGAAGGCGACACTCTGGGCCGGTACTGACGCTGAGGAGCGAAAGCGTGGGGAGCAAACA	Bacteria	Actinomycetota	Acidimicrobiia	Acidimicrobiales	Acidimicrobiaceae	Acidiferrimicrobium	100	100	100	100	100	100	304	4	0	0	0	0	76	113	70	0	0	0	0	0	0	45	0	0	0	0	0	0	0	0	0	0	0	0	0	0	0	0	0	0	0	0	0	0	0	0	0	0	Unassigned	Unassigned	0
d2132c57f8963243f318cde7fd90c9a9	TGGGGAATTTTGCGCAATGGGCGAAAGCCTGACGCAGCAACGCCGCGTGAGTGATGAAGGCTTTCGGGTCGTAAAGCTCTGTCAAGGGGAAAGAAGTGTATTGTGGTTAATACCCATGATACTTGACGGTACCCCTAAAGGAAGCACCGGCTAACTCCGTGCCAGCAGCCGCGGTAATACGGGGGGTGCAAGCGTTGTTCGGAATTATTGGGCGTAAAGCGCGTGTAGGCGGTTTGTTAAGTCTGATGTGAAAGCCCTGGGCTCAACCCAGGAAGTGCATTGGATACTGGCAGACTTGAATACGGGAGAGGGTAGTGGAATTCCTGGTGTAGGAGTGAAATCCGTAGATATCAGGAGGAACACCGGTGGCGAAGGCGGCTGCCTGGACCGATATTGACGCTGAGACGCGAAAGCGTGGGTAGCAAACA	Bacteria	Thermodesulfobacteriota	Desulfuromonadia	Geobacterales	Geobacteraceae	Pelotalea	100	100	100	100	85	85	304	3	0	0	0	0	46	48	0	0	0	0	0	0	0	0	0	0	0	0	0	0	210	0	0	0	0	0	0	0	0	0	0	0	0	0	0	0	0	0	0	0	Assigned	respiration_of_sulfur_compounds; sulfate_respiration	2
b925d7d9bf648fcd27dbfc2a021dacf5	TCGAGAATCTTCGGCAATGGGCGCAAGCCTGACCGAGCGACGCCGCGTGGAGGACGAAGGCCTTCGGGTTGTAAACTCCTGTCGAGGGGGAGGAAGGGGCAACCTTGACCGATCCCTGGAGGAAGCACGGGCTAAGTTCGTGCCAGCAGCCGCGGTAAGACGAACCGTGCGAACGTTATTCGGAATCACTGGGCTTAAAGCGCGTGTAGGCGGGCCGCCGCGTCGGCTGCTGAAATCCCCCGGCTCAACCGGGGAACGGGCACCGAAACGGGCGGCCTCGAGGGGGGTAGGGGGGTCTGGAACTTCCGGTGGAGCGGTGAAATGCGTTGAGATCGGAAGGAACGCCCGTGGCGAAAGCGAGGCCCTGGACCCTTTCTGACGCTGAGACGCGAAAGCCAGGGGAGCGAACG	Bacteria	Planctomycetota	Planctomycetes	Isosphaerales	Isosphaeraceae	Tundrisphaera	100	100	100	100	100	99	304	2	0	0	0	0	0	0	259	45	0	0	0	0	0	0	0	0	0	0	0	0	0	0	0	0	0	0	0	0	0	0	0	0	0	0	0	0	0	0	0	0	Assigned	aerobic_chemoheterotrophy; chemoheterotrophy	2
ae044a8347084612be74be78cf3a8c78	TGAGGAATATTGGTCAATGGGCGCAAGCCTGAACCAGCCATGCCGCGTGCAGGATGAAGCATCTATGGTGTGTAAACTGCTTTTGTACGAGAAGAAACACTCCTTCGTGAAGGAGCTTGACGGTATCGTAAGAATAAGGACCGGCTAACTCCGTGCCAGCAGCCGCGGTAATACGGAGGGTCCAAGCGTTATCCGGAATCATTGGGTTTAAAGGGTCCGTAGGCGGTTTTGTAAGTCAGTGGTGAAAGCCCATCGCTCAACGGTGGAACGGCCATTGATACTGCAAGACTTGAATTATTGGGAAGCAACTAGAATATGTAGTGTAGCGGTGAAATGCTTAGAGATTACATGGAATACCAATTGCGAAGGCAGGTTGCTACCAATATATTGACGCTGATGGACGAAAGCGTGGGGAGCGAACA	Bacteria	Bacteroidota	Bacteroidia	Flavobacteriales	Flavobacteriaceae	Flavobacterium	100	100	100	100	100	100	304	4	0	0	0	0	0	0	30	209	0	0	0	17	0	0	48	0	0	0	0	0	0	0	0	0	0	0	0	0	0	0	0	0	0	0	0	0	0	0	0	0	Assigned	aerobic_chemoheterotrophy; chemoheterotrophy	2
9a1326d1815fbd2a109bd46412cff99b	TCGAGGATCTTCGGCAATGAGCGCAAGCTTGACCGAGCGACGCCGCGTGTGCGATGAAGGCCTTCGGGTTGTAAAGCACTGTCGAGGGGGAGAAAAGGGTAAAACCTTGATCTATCCCTGGAGGAAGCACGGGCTAAGTTCGTGCCAGCAGCCGCGGTAAGACGAACCGTGCGAACGTTGTTCGGAATCACTGGGCTTAAAGGGCGCGTAGGCGGGCTGTCAAGTCTGGGGTGAAATCCCACGGCTCAACCGTGGAACTGCCTTAGATACTGACGGCCTCGAGGGAGGTAGGGGCGAGCGGAACTGTGAGTGGAGCGGTGAAATGCGTTGATATTCACAGGAACTCCGGTGGCGAAGGCGGCTCGCTGGCCCTCTTCTGACGCTGAGGCGCGAAAGCTAGGGGAGCAAACG	Bacteria	Planctomycetota	Planctomycetes	Gemmatales	Gemmataceae	Gemmata	100	100	100	100	100	100	304	3	0	0	0	0	0	0	0	0	0	0	108	0	163	0	0	0	33	0	0	0	0	0	0	0	0	0	0	0	0	0	0	0	0	0	0	0	0	0	0	0	Unassigned	Unassigned	0
f7e627d43447c7e83e2ee0fc07e67edb	TAGGGAATCTTCCGCAATGGACGCAAGTCTGACGGAGCAACGCCGCGTGAGTGATGAAGGTTTTCGGATCGTAAAGCTCTGTTGCCAAAGACGAACAGCTAGGATAGTAACTGATCTTAGCCTGACGGTATTTGAGAAGAAAGCACCGGCTAACTACGTGCCAGCAGCCGCGGTAATACGTAGGGTGCAAGCGTTGTCCGGAATTATTGGGCGTAAAGCGCGCGCAGGCGGTGATTTAAGTTTGGTGTTTAATCCCGGGGCTTAACCCCGGTTCGCATCGAAAACTGGGTCACTTGAGTGTAAGAGAGGAAAGTGGAATTCCACGTGTAGCGGTGAAATGCGTAGATATGTGGAGGAACACCAGTGGCGAAGGCGACTTTCTGGCTTATAACTGACGCTGAGGCGCGAAAGCGTGGGGAGCAAACA	Bacteria	Bacillota	Bacilli	Paenibacillales	Paenibacillaceae	Paenibacillus	100	100	99	98	98	89	304	2	0	0	0	0	0	0	0	0	0	0	0	0	0	0	0	0	267	37	0	0	0	0	0	0	0	0	0	0	0	0	0	0	0	0	0	0	0	0	0	0	Assigned	aerobic_chemoheterotrophy; chemoheterotrophy	2
89099ea037aaf735e9e8036a64541dc7	TGAGGAATATTGGTCAATGGGCGAGAGCCTGAACCAGCCAAGTCGCGTGAAGGAAGAAGGTTCTATGGATTGTAAACTTCTTTTGTAAGGGAATAAAAAACACTACGTGTAGTGTCTTGTATGTACTTTACGAATAAGGATCGGCTAACTCCGTGCCAGCAGCCGCGGTAATACGGAGGATCCGAGCGTTATCCGGATTTATTGGGTTTAAAGGGTGCGTAGGCGGACCCGTAAGTCAGTGGTGAAAGTTTGCAGCTCAACTGTAAAATTGCCATTGAAACTGTGGGTCTTGAGTGTAAATGAGGTAGGCGGAATGTGTTGTGTAGCGGTGAAATGCTTAGATATAACACAGAACACCAATTGCGAAGGCAGCTTACTAGGATACAACTGACGCTGAGGCACGAAAGCGTGGGGATCAAACA	Bacteria	Bacteroidota	Bacteroidia	Bacteroidales	Paludibacteraceae	Paludibacter	100	100	100	100	100	100	303	2	72	231	0	0	0	0	0	0	0	0	0	0	0	0	0	0	0	0	0	0	0	0	0	0	0	0	0	0	0	0	0	0	0	0	0	0	0	0	0	0	Assigned	anaerobic_chemoheterotrophy; chemoheterotrophy; fermentation	3
3938ee8ae1b7575ad25b5a75f2599c8a	TCGAGAATCTTCGGCAATGGGCGCAAGCCTGACCGAGCGACGCCGCGTGCGGGATGAAGGCCTTCGGGTTGTAAACCGCTGTCGAGGGGGATAAAGTGCAGGTGGGTACTCCCACTTGTTTGATAGATCCCTGGAGGAAGCATGGGCTAAGTTCGTGCCAGCAGCCGCGGTAAGACGAACCATGCAAACGTTATTCGGATTCACTGGGCTTAAAGCGTGCGTAGGCGGTCTTGTTAGTCAGGTGTGAAAGCCCTCAGCCCAACTGAGGAATTGCGCTTGATACTGCATGACTTGAGAGAGATAGAGGTGGGTGGAACTGATGGTGGAGCGGTGAAATGCGTTGATATCATCAGGAACACCAGTGGCGAAGGCGACCCACTGGGTCTCTTCTGACGCTGAGGTACGAAAGCTAGGGTAGCGAACG	Bacteria	Planctomycetota	Planctomycetes	Pirellulales	Pirellulaceae	Pirellula	100	100	100	99	99	95	303	3	4	0	0	0	0	0	0	0	0	0	0	0	0	0	0	0	0	0	137	162	0	0	0	0	0	0	0	0	0	0	0	0	0	0	0	0	0	0	0	0	Unassigned	Unassigned	0
6a18346e58b87afc401e0e5aa240e19b	TGGGGAATTTTGGACAATGGGCGCAAGCCTGATCCAGCCATGCCGCGTGCAGGATGAAGGCCTTCGGGTTGTAAACTGCTTTTGTACGGAACGAAAAGGCTGTCTCTAATAAAGACGGCTCATGACGGTACCGTAAGAATAAGCACCGGCTAACTACGTGCCAGCAGCCGCGGTAATACGTAGGGTGCAAGCGTTAATCGGAATTACTGGGCGTAAAGCGTGCGCAGGCGGTGATGTAAGACAGTTGTGAAATCCCCGGGCTCAACCTGGGAACTGCATCTGTGACTGCATCGCTGGAGTGCGGCAGAGGGGGATGGAATTCCGCGTGTAGCAGTGAAATGCGTAGATATGCGGAGGAACACCGATGGCGAAGGCAATCCCCTGGGCCTGCACTGACGCTCATGCACGAAAGCGTGGGGAGCAAACA	Bacteria	Pseudomonadota	Gammaproteobacteria	Burkholderiales	Comamonadaceae	Xylophilus	100	100	100	100	100	81	303	6	0	0	8	21	36	10	0	0	0	0	0	0	0	0	0	0	0	0	0	0	77	151	0	0	0	0	0	0	0	0	0	0	0	0	0	0	0	0	0	0	Assigned	aerobic_chemoheterotrophy; chemoheterotrophy	2
a9b6cae3deb5c19ac07c75d4ea2278a8	TGGGGAATATTGCGCAATGGGCGAAAGCCTGACGCAGCGACGCCGCGTGGGGGATGAAGGCCTTCGGGTTGTAAACCCCTTTCAGCAGGGACGAAGCGCAAGTGACGGTACCTGCAGAAGAAGCGCCGGCTAACTACGTGCCAGCAGCCGCGGTAATACGTAGGGCGCAAGCGTTGTCCGGAATTATTGGGCGTAAAGAGCTCGTAGGCGGTCTGTTACGTCCGCTGTGAAAACCCAGGGCTTAACCCTGGGCTTGCAGTGGATACGGGCAGACTAGAGGTAGGTAGGGGAGAATGGAATTCCCGGTGTAGCGGTGAAATGCGCAGATATCGGGAGGAACACCGGTGGCGAAGGCGGTTCTCTGGGCCTTACCTGACGCTGAGGAGCGAAAGCGTGGGGAGCGAACA	Bacteria	Actinomycetota	Actinobacteria	Frankiales	Acidothermaceae	Acidothermus	100	100	100	100	100	100	303	4	0	0	4	0	0	0	0	0	186	95	0	0	0	18	0	0	0	0	0	0	0	0	0	0	0	0	0	0	0	0	0	0	0	0	0	0	0	0	0	0	Assigned	aerobic_chemoheterotrophy; cellulolysis; chemoheterotrophy	3
64467f86f6c35d151ae9401ddc5bd7ca	TCGAGAATCTTCGGCAATGGGCGCAAGCCTGACCGAGCGACGCCGCGTGGAGGATGAAGGCCTTCGGGTTGTAAACTCCTGTCGAGGGGGAGGAAGCCGCAAGGTTGACCGATCCCTGGAGGAAGCACGGGCTAAGTTCGTGCCAGCAGCCGCGGTAAGACGAACCGTGCGAACGTTATTCGGAATCACTGGGCTTAAAGCGCGTGTAGGCGGGCCGCCACGTCGGCTGCTGAAATCCCCCGGCTCAACCGGGGAACGGGCACCGATACGAGCGGCCTTGAGGGGGGTAGGGGGCACTGGAACTTCCGGTGGAGCGGTGAAATGCGTTGAGATCGGAAGGAACGCCCGTGGCGAAAGCGAGTGCCTGGACCCTTTCTGACGCTGAGACGCGAAAGCCAGGGGAGCGAACG	Bacteria	Planctomycetota	Planctomycetes	Isosphaerales	Isosphaeraceae	Tundrisphaera	100	100	100	100	100	100	303	4	0	0	0	0	0	0	0	0	0	0	114	27	0	0	0	0	120	42	0	0	0	0	0	0	0	0	0	0	0	0	0	0	0	0	0	0	0	0	0	0	Assigned	aerobic_chemoheterotrophy; chemoheterotrophy	2
f40f29a95cc8533c55a73eaf8ab910df	TGGGGAATATTGGACAATGGGGGCAACCCTGATCCAGCGATGCCGCGTGGGTGAAGAAGGCCTTCGGGTTGTAAAGCCCTTTAGGTTGGGAAGAAGTGTAGTGACTGAATAAGTTATTGCATTGACGGTACCGACAGAATAAGCACCGGCAAACTCTGTGCCAGCAGCCGCGGTAATACAGAGGGTGCGAGCGTTAATCGGAGTTACTGGGCGTAAAGGGCGCGTAGGCGGTTAGTAGAGTGTGATGTGAAAGCCCCGGGCTCAACCTGGGAAGTGCATCGCAAACGGACTAACTGGAGTATAAGAGAGGGTGGCGGAATTTCCGGTGTAGCGGTGAAATGCGTAGAGATCGGAAGGAACGTCGATGGCGAAGGCAGCCACCTGGCTTAATACTGACGCTGAGGCGCGAAAGCGTGGGGAGCGAACA	Bacteria	Pseudomonadota	Gammaproteobacteria	Rickettsiellales	Rickettsiellaceae	Aquicella	100	100	100	100	100	100	303	2	0	0	0	0	0	0	0	0	0	0	0	0	0	0	0	0	202	101	0	0	0	0	0	0	0	0	0	0	0	0	0	0	0	0	0	0	0	0	0	0	Unassigned	Unassigned	0
e6ddc6f05e716ac2999a1434774e6be5	TCGAGAATCTTCCGCAATGGACGAAAGTCTGACGGAGCGACGCCGCGTGATGGACGAAGGCCCTCGGGTTGTAAACATCTGTCGTAGGGGAGGAAATTTTGACCGATCCTAGGAGGAAGCACAGGCTAAACTCGTGCCAGCAGCCGCGGTAATACGAGTTGTGCAAACGTTATTCGGAATCACTGGGCTTAAAGGGTGCGTAGGCGGGCGCGCAGGTCAGGTGTGAAATCCCACGGCTCAACCGTGGAATTGCGCTTGAAACCGCGTGTCTTGAGGGGGTCAGAGGAGAGCGGAACTGATGGTGGAGCGGTGAAATGCGTTGATATTATCAGGAACACCGGTGGCGAAAGCGGCTCTCTGGGACCTTACTGACGCTGAGGCACGAAAGCCAGGGGAGCGAACG	Bacteria	Planctomycetota	Planctomycetes	Pirellulales	Pirellulaceae	Mariniblastus	100	100	100	100	100	100	303	2	0	0	0	0	0	0	0	0	0	0	0	0	0	0	0	0	0	0	158	145	0	0	0	0	0	0	0	0	0	0	0	0	0	0	0	0	0	0	0	0	Unassigned	Unassigned	0
559fda3f19458e4acfd73f325606b770	TGGGGAATATTGCACAATGGGCGCAAGCCTGATGCAGCCATGCCGCGTGTATGAAGAAGGCCTTCGGGTTGTAAAGTACTTTCAGCGAGGAGGAAGGCATTGTGGTTAATAACCGCAGTGATTGACGTTACTCGCAGAAGAAGCACCGGCTAACTCCGTGCCAGCAGCCGCGGTAATACGGAGGGTGCAAGCGTTAATCGGAATTACTGGGCGTAAAGCGCACGCAGGCGGTCTGTCAAGTCGGATGTGAAATCCCCGGGCTCAACCTGGGAACTGCATTCGAAACTGGCAGGCTAGAGTCTTGTAGAGGGGGGTAGAATTCCAGGTGTAGCGGTGAAATGCGTAGAGATCTGGAGGAATACCGGTGGCGAAGGCGGTCCCCTGGACAAAGACTGACGCTCAGGTGCGAAAGCGTGGGGAGCAAACA	Bacteria	Pseudomonadota	Gammaproteobacteria	Enterobacterales	Enterobacteriaceae	Lelliottia	100	100	100	100	100	90	303	5	0	0	0	0	0	0	0	0	0	0	0	0	0	0	0	0	0	0	0	0	0	0	137	0	0	0	0	0	144	13	0	0	0	0	0	1	0	8	0	0	Assigned	anaerobic_chemoheterotrophy; chemoheterotrophy; fermentation	3
bdab313ef65c1bf23c8f1cdf1bc861b6	TAGGGAATTTTGCGCAATGGGCGAAAGCCTGACGCAGCAACGCCGCGTGAATGATGAAGCCCCTCGGGGTGTAAAGTTCTGTCAGTGGGGACGAAATTTGACGGTACCCACAGAGGAAGCACCGGCTAACTCCGTGCCAGCAGCCGCGGTAATACGGAGGGTGCAAGCGTTGTCCGGAATCATTGGGCGTAAAGAGTTCGTAGGTGGCATGTTAAGTCTGGTGTTAAAGCCCGAAGCTCAACTTCGGTTCGGCACTGGATACTGGCAAGCTTGAATGTGGTAGAGGTAAAGGGAATTCCTGGTGTAGCGGTGAAATGCGTAGATATCAGGAGGAACATCGGTGGCGTAAGCGCTTTACTGGGCCATAATTGACACTGAGGAACGAAAGCCGGGGTAGCAAATG	Bacteria	Cyanobacteriota	Vampirivibrionia	Gastranaerophilales	Gastranaerophilaceae	Zag_111	100	100	100	100	100	100	302	2	70	232	0	0	0	0	0	0	0	0	0	0	0	0	0	0	0	0	0	0	0	0	0	0	0	0	0	0	0	0	0	0	0	0	0	0	0	0	0	0	Unassigned	Unassigned	0
9cb37eda86dc22a7aa499be369290ab5	TGGGGAATATTGGACAATGGGCGAAAGCCTGATCCAGCCATGCCGCGTGAGTGATGACGGCCTTAGGGTTGTAAAGCTCTTTCGTCAGGGACGATAATGACGGTACCTGAAGAAGAAGCCCCGGCTAACTTCGTGCCAGCAGCCGCGGTAATACGAAGGGGGCTAGCGTTGTTCGGAATTACTGGGCGTAAAGCGCGTGTAGGCGGGTCTTTAAGTCAGGGGTGAAATGCCAAGGCTCAACCTTGGAACTGCCTTTGATACTGGAGATCTTGAGTCCGGGAGAGGTGAGTGGAACTGCGAGTGTAGAGGTGAAATTCGTAGATATTCGCAAGAACACCAGTGGCGAAGGCGGCTCACTGGCCCGGTACTGACGCTGAGATGCGAAAGCGTGGGGAGCAAACA	Bacteria	Pseudomonadota	Alphaproteobacteria	Hyphomicrobiales	Beijerinckiaceae	Roseiarcus	100	100	100	100	100	100	302	5	0	33	0	0	0	0	55	64	0	0	0	0	127	0	23	0	0	0	0	0	0	0	0	0	0	0	0	0	0	0	0	0	0	0	0	0	0	0	0	0	Unassigned	Unassigned	0
6598b2f577f660405f5da1c98e47222e	TGGGGAATATTGCGCAATGGGCGAAAGCCTGACGCAGCGACGCCGCGTGAGGGATGAAGGCCTTCGGGTCGTAAACCTCTTTCAGCAGGGAAGAAGCGAAAGTGACGGTACCTGCAGAAGAAGCACCGGCTAACTACGTGCCAGCAGCCGCGGTAATACGTAGGGTGCAAGCGTTGTCCGGAATTATTGGGCGTAAAGAGCTCGTAGGCGGTCTGTCGCGTCTGCTGTGAAAACTCAGGGCTTAACCCTGAGCTTGCAGTGGGTACGGGCAGACTAGAGTGCGGTAGGGGAGACTGGAATTCCTGGTGTAGCGGTGAAATGCGCAGATATCAGGAGGAACACCGGTGGCGAAGGCGGGTCTCTGGGCCGTAACTGACGCTGAGGAGCGAAAGCATGGGGAGCGAACA	Bacteria	Actinomycetota	Actinobacteria	Kineosporiales	Kineosporiaceae	Kineosporia	100	100	100	100	100	100	302	3	0	0	0	0	0	0	0	119	0	0	0	18	0	0	0	0	0	0	0	0	0	165	0	0	0	0	0	0	0	0	0	0	0	0	0	0	0	0	0	0	Assigned	aerobic_chemoheterotrophy; chemoheterotrophy	2
73841dc3493513097d6dd4871285496c	TGGGGAATATTGGACAATGGGGGCAACCCTGATCCAGCGATGCCGCGTGAGTGAAGAAGGCCTTCGGGTCGTAAAGCTCTTTAGGTCGGGAAGAAGGGTACGGTATGAATAAGACTGTACTTTGACGGTACCGGCAGAATAAGCACCGGCAAACTCTGTGCCAGCAGCCGCGGTAATACAGAGGGTGCGAGCGTTAATCGGATTTACTGGGCGTAAAGGGCGCGTAGGCGGTGAGATGTGTGTGGAGTGAAAGCCCCGGGCTTAACCTGGGAAGTGCTTCGCAAACTATCTGACTGGAATATATGAGAGGGTGGTGGAATTTCCGGTGTAGCGGTGAAATGCGTAGAGATCGGAAGGAACGTCAATGGCGAAGGCAGCCACCTGGCATAATATTGACGCTGAGGCGCGAAAGCGTGGGGAGCGAACA	Bacteria	Pseudomonadota	Gammaproteobacteria	Rickettsiellales	Rickettsiellaceae	Aquicella	100	100	100	100	100	100	302	2	0	0	0	0	0	0	0	0	0	0	0	0	0	0	0	0	251	51	0	0	0	0	0	0	0	0	0	0	0	0	0	0	0	0	0	0	0	0	0	0	Unassigned	Unassigned	0
16309c6b5b5a89d06a4433a8017fb483	TGGGGAATATTGGACAATGGGGGGAACCCTGATCCAGCAATGCCGCGTGTGTGAAGAAGGCCTGAGGGTTGTAAAGCACTTTCGGTGGGGAGGAGGATTGATTGGTTAAGAGCTGATTGATTGGACGTTACCTACAGAAGAAGCACCGGCTAACTCCGTGCCAGCAGCCGCGGTAATACGGAGGGTGCGAGCGTTAATCGGAATTACTGGGCGTAAAGGGTGCGTAGGTTGTTTGATAAGATATCTGTGAAATCCCTGGGCTTAACCTGGGCAGGACGGATGTGACTGTTGAACTGGAGTATAGGAGAGGGTAGTGGAATTTCCGGTGTAGCGGTGAAATGCGTAGAGATCGGAAGGAACACCGGTGGCGAAGGCGGCTACCTGGCCTGATACTGACACTGAGGCACGAAAGCGTGGGGAGCAAACA	Bacteria	Pseudomonadota	Gammaproteobacteria	Legionellales	Legionellaceae	Legionella	100	100	100	100	100	100	302	2	0	0	0	0	0	0	0	0	0	0	0	0	0	0	0	0	0	0	0	0	49	253	0	0	0	0	0	0	0	0	0	0	0	0	0	0	0	0	0	0	Assigned	aerobic_chemoheterotrophy; chemoheterotrophy; intracellular_parasites	3
b307fef9f5b87daff0ca35f5778f1bb6	TGGGGAATATTGGACAATGGGCGAAAGCCTGATCCAGCAATGCCGCGTGAGTGATGAAGGCCTTAGGGTTGTAAAGCTCTTTCGGGTGGGACGATGATGACGGTACCACCAGAAGAAGCCCCGGCTAACTTCGTGCCAGCAGCCGCGGTAATACGAAGGGGGCTAGCGTTGTTCGGAATTACTGGGCGTAAAGCGCACGCAGGCGGCTCGTTGAATTAGAAGTGAAAGCCCCGGGCTCAACCTGGGAATTGCTTTTAAGACTGGCGAGCTAGAATTCAGAAGAGGGTAGTGGAATTCCCAGTGTAGAGGTGAAATTCGTAGATATTGGGAAGAACACCAGTGGCGAAGGCGACTGCCTGGTCTGACATTGACGCTCATGTGCGAAAGCGTGGGGAGCAAACA	Bacteria	Pseudomonadota	Alphaproteobacteria	Rhodospirillales	Magnetospirillaceae	Telmatospirillum	100	100	100	100	100	90	301	7	0	0	80	58	0	0	0	0	0	0	30	28	0	0	25	71	0	9	0	0	0	0	0	0	0	0	0	0	0	0	0	0	0	0	0	0	0	0	0	0	Unassigned	Unassigned	0
1c53f7a4ce5a9174abf9852ff288c790	TGGGGAATCTTGCACAATGGAGGAAACTCTGATGCAGCGACGCCGCGTGAGCGATGAAGCCCCTCGGGGTGTAAAGCTCTTTCGGCAGGGACGATAATGACGGTACCTGAAGAAGAAGCTGCGGCTAACTACGTGCCAGCAGCCGCGGTAATACGTAGGCAGCGAGCGTTGTTCGGAATTACTGGGCGTAAAGAGTGTGTAGGCGGTGCTATAAGTTCGGTGTGAAATCTCCTGGCTCAACTGGGAGGGGTCACCGAAAACTGTAGTGCTCGAACATGGGAGAGGAAAGCGGAATTCCTGGTGTAGCGGTGAAATGCGTAGATATCAGGAGGAACACCTGCGGTGTAGACGGCTTTCTGGACCATTGTTGACGCTGAGACACGAAAGCGTGGGTAGCAAACA	Bacteria	Acidobacteriota	Acidobacteriae	Bryobacterales	Bryobacteraceae	Bryobacter	100	100	100	100	100	100	301	7	0	0	32	15	0	0	9	119	0	0	0	19	0	0	0	0	0	0	0	0	54	53	0	0	0	0	0	0	0	0	0	0	0	0	0	0	0	0	0	0	Assigned	aerobic_chemoheterotrophy; chemoheterotrophy	2
04ba897a2df9876c6b05517f0bd487e9	TGGGGAATATTGGACAATGGGCGCAAGCCTGATCCAGCAATACCGCGTGTGTGAAGAAGGCCCTAGGGTTGTAAAGCACTTTCAATGGGAAGGAAAACCTGCCGGTCAATACCCGGTAGCTTGACATTACCTGTAGAAGAAGCACCGGCTAACTCCGTGCCAGCAGCCGCGGTAATACGGAGGGTGCGAGCGTTAATCGGAATTACTGGGCGTAAAGCGTGCGTAGGCGGTTCGTTAAGTCAGATGTGAAAGCCCCGGGCTTAACCTGGGAACGGCATTTGAAACTGGCGGACTGGAGTTGAGTAGAGGTAAGTGGAATTTCAGGTGTAGCGGTGAAATGCGTAGATATCTGAAGGAACACCAGTGGCGAAGGCGACTTACTGGACTCAAACTGACGCTGAGGTACGAAAGCGTGGGTAGCAAACA	Bacteria	Pseudomonadota	Gammaproteobacteria	Methylococcales	Methylomonadaceae	Crenothrix	100	100	100	100	100	99	301	2	0	0	0	0	0	0	0	0	0	0	0	0	0	0	0	0	0	0	163	138	0	0	0	0	0	0	0	0	0	0	0	0	0	0	0	0	0	0	0	0	Assigned	anaerobic_chemoheterotrophy; chemoheterotrophy; hydrocarbon_degradation; methanotrophy; methylotrophy	5
b70c25228473c3f8b8e97572ea2bb2b7	TCGAGAATCTTCGGCAATGGGCGCAAGCCTGACCGAGCGACGCCGCGTGGAGGATGAAGGCCTTCGGGTTGTAAACTCCTGTCGAGGGGGAGGAAGGGGTAACCTTGACCTATCCCTGGAGGAAGCACGGGCTAAGTTCGTGCCAGCAGCCGCGGTAAGACGAACCGTGCGAACGTTATTCGGAATCATTGGGCTTAAAGCGCGTGTAGGCGGATGGGAACGTCGATGTTGAAAGCCCCCGGCTCAACCGGGGAACTGGCTTCGAAACGACCCGTCTGGAGGGGCATAGGGGGAGCTGGAACTTCCGGTGGAGCGGTGAAATGCGTTGAGATCGGAAGGAACGCCCGTGGCGAAAGCGAGCTCCTGGATGTCTTCTGACGCTGAGACGCGAAAGCTAGGGTAGCGAACG	Bacteria	Planctomycetota	Planctomycetes	Isosphaerales	Isosphaeraceae	Aquisphaera	100	100	100	100	100	100	300	4	171	54	25	50	0	0	0	0	0	0	0	0	0	0	0	0	0	0	0	0	0	0	0	0	0	0	0	0	0	0	0	0	0	0	0	0	0	0	0	0	Assigned	aerobic_chemoheterotrophy; chemoheterotrophy	2
82d28c49f96b35ee0235bfa223637dd2	TCGAGAATCTTCGGCAATGGGCGCAAGCCTGACCGAGCGACGCCGCGTGGAGGACGAAGGCCTTCGGGTTGTAAACTCCTGTCGAGGGGGAAGAAGGGGTAACACCTTGACTGATCCCTGGAGGAAGCACGGGCTAAGTTCGTGCCAGCAGCCGCGGTAAGACGAACCGTGCGAACGTTATTCGGAATCACTGGGCTTAAAGCGCGTGTAGGCGGGGCGGCACGTCGGTCGTTGAAATCCCCCGGCTCAACCGGGGAAGTGGCGCCGATACGACCGCCCTGGAGGAACGTAGGGGGAGCTGGAACTTCCGGTGGAGCGGTGAAATGCGTTGAGATCGGAAGGAACGCCCGTGGCGAAAGCGAGCTCCTGGACGTTTTCTGACGCTGAGACGCGAAAGCCAGGGGAGCGAACG	Bacteria	Planctomycetota	Planctomycetes	Isosphaerales	Isosphaeraceae	Candidatus Nostocoida	100	100	100	100	100	90	300	5	71	68	76	44	0	0	0	0	0	0	0	0	0	0	0	0	0	0	0	0	41	0	0	0	0	0	0	0	0	0	0	0	0	0	0	0	0	0	0	0	Assigned	aerobic_chemoheterotrophy; chemoheterotrophy	2
415bade4ddc6b47fc61f6050bd96fc00	TGGGGAATATTGGACAATGGGCGAAAGCCTGATCCAGCGACGCCGCGTGGATGATGAAGGCCTTAGGGTTGTAAAGTCCTTTCGGTAGGGAAGATAATGACGGTACCTACAGAAGAAGCTCCGGCTAACTTCGTGCCAGCAGCCGCGGTAATACGAAGGGAGCTAGCGTTACTCGGAATTATTGGGCGTAAAGCGTGCGTAGGCGGTTTTGTAAGTTGGAAGTGAAAGCCCAGGGCTCAACCCTGGAATTGCTTTCAAAACTACAAGACTAGAGTATCAGAGAGGATAGTGGAATTCCTAGTGTAGAGGTGAAATTCGTAGATATTAGGAGGAACACCGGTGGCGAAGGCGACTATCTGGCTGAATACTGACGCTGTTGCACGAAAGCGTGGGGAGCAAACA	Bacteria	Pseudomonadota	Alphaproteobacteria	Rickettsiales	Midichloriaceae	Candidatus Jidaibacter	100	100	100	100	98	80	300	5	36	0	0	0	10	0	0	0	0	46	105	103	0	0	0	0	0	0	0	0	0	0	0	0	0	0	0	0	0	0	0	0	0	0	0	0	0	0	0	0	Assigned	intracellular_parasites	1
e05eaa7fb85034ae276cfb918d646153	TGGGGAATATTGGACAATGGGGGCAACCCTGATCCAGCCATGCCGCGTGAGTGATGAAGGCCTTCGGGTTGTAAAGCTCTTTTGGCGGGGACGATGATGACGGTACCCGCAGAATAAGCCCCGGCTAACTTCGTGCCAGCAGCCGCGGTAAGACGAAGGGGGCTAGCGTTGTTCGGAATTACTGGGCGTAAAGCGAGTGTAGGTGGTTGTCACAGTCAGGTGTGAAAGCCTTGAGCTCAACTCAAGAAATGCACTTGATACTAGGCGACTAGAGGACCGGAGAGGATAGTGGAATTCCCAGTGTAGTGGTGAAATACGTAGAGATTGGGAAGAACACCAGTGGCGAAGGCGGCTATCTGGACGGTTTCTGACACTAAGACTCGAAAGCGTGGGGAGCAAACA	Bacteria	Pseudomonadota	Alphaproteobacteria	Reyranellales	Reyranellaceae	Reyranella	100	100	100	100	100	100	300	6	0	0	36	18	0	0	0	0	0	0	0	0	0	0	98	28	0	0	0	0	45	75	0	0	0	0	0	0	0	0	0	0	0	0	0	0	0	0	0	0	Unassigned	Unassigned	0
0bb75de8c5ca0854099737b457ff7af6	TGGGGAATATTGGACAATGGGCGCAAGCCTGATCCAGCAATGCCGCGTGTGTGAAGAAGGCCTTCGGGTTGTAAAGCACTTTTATCAGGAACGAAATACCACGGGTTAATAACCTATGGGGCTGACGGTACCTGAGGAATAAGCACCGGCTAACTTCGTGCCAGCAGCCGCGGTAATACGAAGGGTGCAAGCGTTAATCGGAATTACTGGGCGTAAAGGGTGCGTAGGCGGTTGTTTAAGTCTGTTGTGAAATCCCCGGGCTCAACCTGGGAATGGCAATGGATACTGGACAGCTAGAGTGTGTCAGAGGATGGTGGAATTTCCGGTGTAGCGGTGAAATGCGTAGAGATCGGAAGGAACATCAGTGGCGAAGGCGGCCATCTGGGACAACACTGACGCTGAAGCACGAAAGCGTGGGGAGCAAACA	Bacteria	Pseudomonadota	Gammaproteobacteria	Lysobacterales	Rhodanobacteraceae	Rhodanobacter	100	100	100	100	100	100	300	4	0	0	28	175	0	0	0	54	0	0	0	0	0	0	43	0	0	0	0	0	0	0	0	0	0	0	0	0	0	0	0	0	0	0	0	0	0	0	0	0	Assigned	aerobic_chemoheterotrophy; chemoheterotrophy	2
177924438571c2573fd9e1bc64a1c356	TGGGGAATTTTGCGCAATGGGGGAAACCCTGACGCAGCAACGCCGCGTGGAGGATGAAGTATCTCGGTACGTAAACTCCTTTCGATGGGGAAGATGATGACGGTACCCATAGAAGAAGCCCCGGCTAACTTCGTGCCAGCAGCCGCGGTAATACGAGGGGGGCAAGCGTTGTTCGGATTTATTGGGCGTAAAGGGTGCGTAGGCGGTTTGGCAAGTCTTGTGTGAAATCTATGGGCTCAACCCATAGCCTGCACGAGAAACTACCGGGCTTGAGTGATGGAGAGGTGAGTGGAATTTCCGGTGTAGCGGTGAAATGCGTAGATATCGGAAGGAACACCTGTGGCGAAAGCGGCTCACTGGACATTAACTGACGCTGATGCACGAAAGCTAGGGGAGCAAACA	Bacteria	Acidobacteriota	Acidobacteriae	Terriglobales	Acidobacteriaceae (Subgroup 1)	Granulicella	100	100	100	100	100	100	300	3	0	0	0	0	0	0	0	0	0	0	0	0	24	0	135	141	0	0	0	0	0	0	0	0	0	0	0	0	0	0	0	0	0	0	0	0	0	0	0	0	Unassigned	Unassigned	0
18ff23e77d1da4c64210cbc9b3f6be4b	TGGGGAATATTGGACAATGGGCGCAAGCCTGATCCAGCAATACCGCGTGTGTGAAGAAGGCCTTCGGGTTGTAAAGCACTTTAAGCAGGGAAGAAAAAACTCAAACTAATATTTTGAGTCTTGACGGTACCTGAAGAATAAGCACCGGCTAACTCTGTGCCAGCAGCCGCGGTAATACAGAGGGTGCAAGCGTTAATCGGATTTACTGGGCGTAAAGCGTGTGTAGGTGGTTGGGAAAGTCAATTGTGAAATCCCCGGGCTTAACTCGGGAACTGCTTTTGATACTGTCTGACTAGAATTCGGTAGAGGGAGGCGGAACTCCAGGTGTAGCGGTGAAATGCGTAGATATCTGGAAGAACACCAATGGCGAAGGCAACCTCCTGGGCCTGAATTGACACTGAGACACGAAAGCGTGGGGATCAAACA	Bacteria	Pseudomonadota	Gammaproteobacteria	Salinisphaerales	Nevskiaceae	Stenotrophobium	100	100	100	100	100	100	299	3	39	0	0	0	0	0	0	0	0	0	0	0	0	0	0	0	0	0	0	0	65	195	0	0	0	0	0	0	0	0	0	0	0	0	0	0	0	0	0	0	Assigned	aerobic_chemoheterotrophy; chemoheterotrophy	2
738f99fccabc20ea7e62bc0a48a5d1a1	TAGGGAATCTTCCACAATGGGCGAAAGCCTGATGGAGCAACGCCGCGTGAGTGAGGAAGGCTTTCGGGTCGTAAAGCTCTGTTGCCAGGGAAGAATAAGGGTGAGAGTAACTGCTCATCCGATGACGGTACCTGAGAAGAAAGCCCCGGCTAACTACGTGCCAGCAGCCGCGGTAATACGTAGGGGGCAAGCGTTGTCCGGATTTATTGGGCGTAAAGCGCGCGCAGGCGGTTCTTTAAGTCTGGTGTCTAAGTGCGGGGCTCAACCCCGTGATGCACTGGAAACTGGGGAACTTGAGTGCAGAAGAGGAGAGCGGAATTCCACGTGTAGCGGTGAAATGCGTAGAGATGTGGAGGAACACCAGTGGCGAAGGCGGCTCTCTGGACTGTAACTGACGCTGAGGCGCGAAAGCGTGGGGAGCAAACA	Bacteria	Bacillota	Bacilli	Paenibacillales	Paenibacillaceae	Cohnella	100	100	100	100	100	100	299	6	0	43	42	57	0	0	0	0	0	80	36	0	0	41	0	0	0	0	0	0	0	0	0	0	0	0	0	0	0	0	0	0	0	0	0	0	0	0	0	0	Unassigned	Unassigned	0
b42a93d8fad6ee9c083b7dd03907f0ea	TGGGGAATCTTGCGCAATGGGCGAAAGCCTGACGCAGCAACGCCGCGTGGGGGATGAAGGCCTTCGGGTTGTAAACCCCTTTCAGTGGGAACGAAATTGACGGTACCCACAGAAGAAGCCCCGGCCAACTACGTGCCAGCAGCCGCGGTGATACGTAGGGGGCGAGCGTTGTCCGGATTTATTGGGCGTAAAGAGCTCGTAGGCGGCTTGGTAAGTCGGGTGTGAAACCTCCAGGCTCAACCTGGAGACGCCACTCGATACTGCCCTGGCTAGAGTCCGGTAGGGGATCACGGAATTCCTGGTGTAGCGGTGAAATGCGCAGATATCAGGAGGAACACCAGTGGCGAAGGCGGTGATCTGGGCCGGTACTGACGCTGAGGAGCGAAAGCGTGGGGAGCGAACA	Bacteria	Actinomycetota	Acidimicrobiia	Acidimicrobiales	Acidimicrobiaceae	Acidiferrimicrobium	100	100	100	92	92	71	299	7	0	13	0	0	0	0	0	0	71	73	0	0	41	69	0	12	0	20	0	0	0	0	0	0	0	0	0	0	0	0	0	0	0	0	0	0	0	0	0	0	Unassigned	Unassigned	0
4bd9777785b7e552df5cf9134fb64623	TAAGGAATATTGGTCAATGGGCGCAAGCCTGAACCAGCCATGCCGCGTGCAGGAAGACGGCCCTACGGGTTGTAAACTGCTTTTGCAGGGGAATAAACCCCACTACGTGTAGTGGGTTGAATGTACTCTGAGAATAAGGATCGGCTAACTCCGTGCCAGCAGCCGCGGTAATACGGAGGATCCGAGCGTTATCCGGATTTATTGGGTTTAAAGGGTGCGTAGGCGGCCTTGTAAGTCAGGGGTGAAAGACGGTAGCTTAACTATCGCAGTGCCTTTGATACTGCAGGGCTTGAATGTACTTGAGGTAGGCGGAATGTGACAAGTAGCGGTGAAATGCATAGATATGTCACAGAACACCAATTGCGAAGGCAGCTTACTAAAGTATGATTGACGCTGAGGCACGAAAGCGTGGGGATCAAACA	Bacteria	Bacteroidota	Bacteroidia	Sphingobacteriales	Sphingobacteriaceae	Mucilaginibacter	100	100	100	100	100	99	299	8	0	0	10	8	0	0	0	0	45	103	32	63	24	14	0	0	0	0	0	0	0	0	0	0	0	0	0	0	0	0	0	0	0	0	0	0	0	0	0	0	Unassigned	Unassigned	0
26df52f0c6e6c5a09a51a81e3f4290ed	TCGAGAATCTTCGGCAATGGACGAAAGTCTGACCGAGCGACGCCGCGTGCGGGATGAAGGTCTTCGGATTGTAAACCGCTGTCAGAGGGGATGAAGTATACGAGAGCTATCTCTTGTATTTGACAGAGCCTCAGAGGAAGCACGGGCTAAGTTCGTGCCAGCAGCCGCGGTAATACGAACTGTGCGAACGTTATTCGGAATCACTGGGCTTAAAGGGTGCGTAGGCGGTTTTCTAAGTCACGTGTGAAATCTTCCGGCTCAACCGGAAAACTGCGCGTGATACTGGAGAACTTGAGTGAGGTAGGGGTGTGTGGAACTTCCGGTGGAGCGGTGAAATGTGTAGAGATCGGAAGGAACGCCAGCAGCGAAAGCGGCACACTGGGCCTTGTCTGACGCTGAGGCACGAAAGCTAGGGGAGTGAACG	Bacteria	Planctomycetota	Planctomycetes	Planctomycetales	Schlesneriaceae	Schlesneria	100	100	100	100	100	100	299	9	0	0	0	42	38	59	27	27	0	0	28	24	0	0	0	0	0	0	0	0	26	28	0	0	0	0	0	0	0	0	0	0	0	0	0	0	0	0	0	0	Assigned	aerobic_chemoheterotrophy; chemoheterotrophy; nitrate_reduction; nitrate_respiration; nitrogen_respiration	5
7c61258da742cd46c7d8e771cba54420	TGGGGAATCTTGCGCAATGGGCGAAAGCCTGACGCAGCCATGCCGCGTGAATGATGAAGGTCTTAGGATTGTAAAATTCTTTTAGCAGGGACGATAATGACGGTACCTGCAGAAAAAGCCCCGGCTAACTTCGTGCCAGCAGCCGCGGTAATACGAAGGGGGCTAGCGTTGCTCGGAATTACTGGGCGTAAAGGGAGCGTAGGCGGGTTATCAAGTTGGAGGTGAAAGCCCAGGGCTCAACCTTGGAATTGCCTTCAAAACTGATAGCCTAGAGTATGATAGAGGTAAGTGGAACTCCGAGTGTAGAGGTGAAATTCGTAGATATTCGGAAGAACACCAGTGGCGAAGGCGACTTACTGGATCATGACTGACGCTGAGGCTCGAAAGCGTGGGGAGCAAACA	Bacteria	Pseudomonadota	Alphaproteobacteria	Caulobacterales	Caulobacteraceae	Asticcacaulis	100	100	100	100	100	100	299	4	0	0	0	0	0	0	0	9	0	0	0	0	0	0	0	0	0	0	6	0	36	248	0	0	0	0	0	0	0	0	0	0	0	0	0	0	0	0	0	0	Assigned	aerobic_chemoheterotrophy; chemoheterotrophy	2
d4dfbb1dac4325092735b735ef12968c	TGGGGAATATTGGACAATGGGGGGAACCCTGATCCAGCAATGCCGCGTGTGTGAAGAAGGCCTGAGGGTTGTAAAGCACTTTCAGTGGGGAGGAGTTTTGATTGGTTAAGAGCTGATTTAAGAGGACGTTACCCACAGAAGAAGCACCGGCTAACTCCGTGCCAGCAGCCGCGGTAATACGGAGGGTGCGAGCGTTAATCGGAATTACTGGGCGTAAAGGGTGCGTAGGTGGTTGATTAAGTTATCTGTGAAATTCCTGGGCTTAACCTGGGCAGGTCAGATGATACTGATTGACTCGAGTATGGGAGAGGGTAGTGGAATTTCCGGTGTAGCGGTGAAATGCGTAGAGATCGGAAGGAACACCAGTGGCGAAGGCGGCTACCTGGCCTGATACTGACACTGAGGCACGAAAGCGTGGGGAGCAAACA	Bacteria	Pseudomonadota	Gammaproteobacteria	Legionellales	Legionellaceae	Legionella	100	100	100	100	100	100	299	4	0	0	0	0	0	0	0	0	0	0	5	0	37	0	0	0	156	101	0	0	0	0	0	0	0	0	0	0	0	0	0	0	0	0	0	0	0	0	0	0	Assigned	aerobic_chemoheterotrophy; chemoheterotrophy; intracellular_parasites	3
f4bb8fd43d37d0e5a69dbb03661d5098	TGGGGAATATTGCGCAATGGGCGAAAGCCTGACGCAGCGACGCCGCGTGCGGGATGAAGGCCTTCGGGTTGTAAACCGCTTTCAGCAGGGACGAAGCGAAAGTGACGGTACCTGCAGAAGAAGCGCCGGCTAACTACGTGCCAGCAGCCGCGGTAACACGTAGGGCGCAAGCGTTGTCCGGAATTATTGGGCGTAAAGAGCTCGTAGGTGGTCCGCCACGTCCGCTGTGAAAATCCAGGGCTTAACCCTGGACTTGCAGTGGATACGGGCGGACTAGAGGTAGGTAGGGGAGAATGGAATTCCCGGTGTAGCGGTGAAATGCGCAGATATCGGGAGGAACACCGGTGGCGAAGGCGGTTCTCTGGGCCTTACCTGACACTGAGGAGCGAAAGCGTGGGGAGCGAACA	Bacteria	Actinomycetota	Actinobacteria	Frankiales	Acidothermaceae	Acidothermus	100	100	100	100	100	100	299	2	0	0	0	0	0	0	0	0	0	0	0	0	0	0	85	214	0	0	0	0	0	0	0	0	0	0	0	0	0	0	0	0	0	0	0	0	0	0	0	0	Assigned	aerobic_chemoheterotrophy; cellulolysis; chemoheterotrophy	3
24241f6b156353c278a8e166b9d77c3a	TGGGGAATTTTCCGCAATGGGCGAAAGCCTGACGGAGCAACGCCGCGTGAGGGATGAAGGCCTCTGGGCTGTAAACCTCTTTTCTCAAGGAAGAAGAACTGACGGTACTTGAGGAATAAGCCACGGCTAATTCCGTGCCAGCAGCCGCGGTAATACGGGAGTGGCAAGCGTTATCCGGAATTATTGGGCGTAAAGCGTCCGCAGGCGGCCTTGAAAGTCTGTCGTTAAAGCGTGGGGCTCAACCCCATTTCAGCGATGGAAACTACAAGGCTCGAGTGTGGTAGGGGCAGAGGGAATTCCCGGTGTAGCGGTGAAATGCGTAGATATCGGGAAGAACACCAGTGGCGAAGGCGCTCTGCTGGGCCATAACTGACGCTCATGGACGAAAGCTAGGGGAGCGAAAG	Bacteria	Cyanobacteriota	Cyanobacteriia	Synechococcales	Cyanobiaceae	Cyanobium PCC-6307	100	100	100	100	100	100	299	2	0	0	0	0	0	0	0	0	0	0	0	0	0	0	0	0	0	0	157	142	0	0	0	0	0	0	0	0	0	0	0	0	0	0	0	0	0	0	0	0	Assigned	oxygenic_photoautotrophy; photoautotrophy; photosynthetic_cyanobacteria; phototrophy	4
86840f6904778a3b58ea69681c698781	TGGGGAATCTTGCACAATGGACGAAAGTCTGATGCAGCGACGCCTCGTGAGTGATGAAGGTCTTCGGATCGTAAAGCTCTTTCGACTGGGAAGATAATGACGGTACCAGGAGAAGAAGCTGCGGCTAACTACGTGCCAGCAGCCGCGGTAATACGTAGGCAGCAAGCGTTGTTCGGAATTACTGGGCGTAAAGAGTGTGTAGGCGGTGTCGTAAGTTTGGCGTGAAATCTCCCGGCTTAACTGGGAGGGTGCGCCGAAGACTGCGATGCTTGAGGGTTGGAGAGGAAAGTGGAATTTCTGGTGTAGCGGTGAAATGCGTAGATATCAGAAGGAACACCTGTGGTGTAGACGGCTTTCTGGACAACTCCTGACGCTGAGACACGAAAGCGTGGGTAGCAAACA	Bacteria	Acidobacteriota	Acidobacteriae	Bryobacterales	Bryobacteraceae	Bryobacter	100	100	100	100	100	97	299	3	0	0	0	0	0	0	0	0	0	0	0	0	0	0	0	0	0	0	125	168	0	6	0	0	0	0	0	0	0	0	0	0	0	0	0	0	0	0	0	0	Assigned	aerobic_chemoheterotrophy; chemoheterotrophy	2
107a9d515c203bb30aac871a8e954829	TGGGGAATTTTGGACAATGGGGGCAACCCTGATCCAGCCATGCCGCGTGAGTGAAGAAGGCCTTCGGGTTGTAAAGCTCTTTCAGACGGAAAGAAATCGTACAGATTAATACTTTGTATGGATGACGGTACCGTCAGAAGAAGCACCGGCTAACTACGTGCCAGCAGCCGCGGTAATACGTAGGGTGCGAGCGTTAATCGGAATTACTGGGCGTAAAGCGTGCGCAGGCGGTTTTGTAAGACAGGCGTGAAATCCCCGGGCTTAACCTGGGAACTGCGTTTGTGACTGCAAGGCTAGAGTATGGCAGAGGGGGGTAGAATTCCACGTGTAGCAGTGAAATGCGTAGAGATGTGGAGGAATACCGATGGCGAAGGCAGCCCCCTGGGTCAATACTGACGCTCATGCACGAAAGCGTGGGGAGCAAACA	Bacteria	Pseudomonadota	Gammaproteobacteria	Burkholderiales	Gallionellaceae	Sideroxydans	100	100	100	100	98	95	298	4	126	12	0	0	0	0	0	0	0	0	0	0	0	0	0	0	0	0	0	0	108	52	0	0	0	0	0	0	0	0	0	0	0	0	0	0	0	0	0	0	Assigned	aerobic_chemoheterotrophy; chemoheterotrophy	2
b72293c8315af5ffa034f4b9596ee9f5	TGGGGAATTTTGGACAATGGGGGCAACCCTGATCCAGCAATGCCGCGTGTGTGAAGAAGGCCTTCGGGTTGTAAAGCACTTTTGTTCGGGAAGAAAACGTTAGGGTAAATAATCTTAATGGATGACGGTACCGGAAGAATAAGCACCGGCTAACTACGTGCCAGCAGCCGCGGTAATACGTAGGGTGCAAGCGTTAATCGGAATTATTGGGCGTAAAGGGTGCGTAGGCGGTTTGTTAAGACGGATGTGAAATCCCTGGGCTCAACCTGGGAACTGCATACGTGACTGGCAGACTAGAGTATGGCAGAGGGAGGTGGAATTCCACGTGTAGCAGTGAAATGCGTAGATATGTGGAGGAACACCGATGGCGAAGGCAGCCTCCTGGGCCAATACTGACGCTGAGGCACGAAAGCGTGGGGAGCAAACA	Bacteria	Pseudomonadota	Gammaproteobacteria	Burkholderiales	Burkholderiaceae	Mycoavidus	100	100	100	100	100	100	298	17	5	27	6	15	0	0	3	0	3	27	46	26	18	13	48	15	5	6	0	0	23	12	0	0	0	0	0	0	0	0	0	0	0	0	0	0	0	0	0	0	Assigned	aerobic_chemoheterotrophy; chemoheterotrophy	2
fcb10c2b82d07c9f0fa8da6c4c2cbbee	TGGGGAATATTGCGCAATGGGCGAAAGCCTGACGCAGCGACGCCGCGTGAGGGACGACGGCCTTCGGGTTGTAAACCTCTTTCAGCTCTGACGAAGCGAAAGTGACGGTAGGAGCAGAAGAAGCACCGGCCAACTACGTGCCAGCAGCCGCGGTAATACGTAGGGTGCAAGCGTTGTCCGGAATTATTGGGCGTAAAGAGCTCGTAGGCGGTCTGTCGCGTCGAATGTGAAAACCCGGGGCTCAACCCCGGGCCTGCATTCGATACGGGCAGACTAGAGTTCGGTAGGGGAGACTGGAATTCCTGGTGTAGCGGTGAAATGCGCAGATATCAGGAGGAACACCGGTGGCGAAGGCGGGTCTCTGGGCCGATACTGACGCTGAGGAGCGAAAGCGTGGGGAGCAAACA	Bacteria	Actinomycetota	Actinobacteria	Frankiales	Nakamurellaceae	Nakamurella	100	100	100	100	99	99	298	4	0	0	0	0	0	0	98	50	0	0	18	132	0	0	0	0	0	0	0	0	0	0	0	0	0	0	0	0	0	0	0	0	0	0	0	0	0	0	0	0	Assigned	aerobic_chemoheterotrophy; chemoheterotrophy	2
b4c5f1f47a1cd32665a509907f5ec09e	TAAGGAATATTGGTCAATGGGCGGAAGCCTGAACCAGCCATGCCGCGTGCAGGAAGACGGCCCTATGGGTTGTAAACTGCTTTTGCAGGGGAATAAACCTATCAACGTGTTGATAGCTGAATGTACTCTGAGAATAAGGATCGGCTAACTCCGTGCCAGCAGCCGCGGTAATACGGAGGATCCAAGCGTTATCCGGATTTATTGGGTTTAAAGGGTGCGTAGGCGGCCTATTAAGTCAGGGGTGAAAGACGGTAGCTTAACTATCGCAGTGCCTTTGATACTGATGGGCTTGAATATACTTGAGGTAGGCGGAATGTGACAAGTAGCGGTGAAATGCATAGATATGTCACAGAACACCAATTGCGAAGGCAGCTTACTAAAGTATGATTGACGCTGAGGCACGAAAGCGTGGGGATCAAACA	Bacteria	Bacteroidota	Bacteroidia	Sphingobacteriales	Sphingobacteriaceae	Mucilaginibacter	100	100	100	100	100	98	298	3	0	0	0	0	0	0	0	0	0	49	175	74	0	0	0	0	0	0	0	0	0	0	0	0	0	0	0	0	0	0	0	0	0	0	0	0	0	0	0	0	Unassigned	Unassigned	0
fafd185e03bc4af3f25cf97512472bb3	TGGGGAATATTGGACAATGGGGGCAACCCTGATCCAGCGACGCCGCGTGTGTGAAGAAGGCCTGCGGGTTGTAAAGCACTTTTAGTGGGGATGAAAAGCTCAGGGTTAACACCTCTGGGTCTTGACCTAACCCACAGAAAAAGCACCGGCTAACTCTGTGCCAGCAGCCGCGGTAATACAGAGGGTGCAAGCGTTAATCGGAATTACTGGGCGTAAAGCGTGCGTAGACGGTTACATAAGTCGGGTGTGAAAGCCCCGGGCTCAACCTGGGAATTGCATTCGAGACTGCGTAGCTTGGGTGCGGAAGAGGGAAGCGGAATTTCCGGTGTAGCGGTGAAATGCGTAGATATCGGAAGGAACACCAGTGGCGAAAGCGGCTTCCTGGTCCAGCACCGACGTTCAGGCACGAAAGCGTGGGGAGCAAACA	Bacteria	Pseudomonadota	Gammaproteobacteria	Gammaproteobacteria Incertae Sedis	Unknown Family	Acidibacter	100	100	100	94	94	94	298	6	0	0	0	0	0	0	0	0	0	17	24	0	142	52	33	30	0	0	0	0	0	0	0	0	0	0	0	0	0	0	0	0	0	0	0	0	0	0	0	0	Unassigned	Unassigned	0
883d8a2df77b671d96f03728914622f0	TGGGGAATATTGGACAATGGGCGCAAGCCTGATCCAGCCATGCCGCGTGAGTGATGACGGCCTTAGGGTTGTAAAGCTCTTTCGCTAGGGACGATAATGACGGTACCTAGACAAGAAGCCCCGGCTAACTTCGTGCCAGCAGCCGCGGTAATACGAAGGGGGCTAGCGTTGTTCGGAATTACTGGGCGTAAAGCGCGTGTAGGCGGGCGTTTAAGTCAGGGGTGAAATGCCAAGGCTCAACCTTGGAACTGCCTTTGATACTGGACGCCTCGAGTCCGGGAGAGGTGAGTGGAACTGCGAGTGTAGAGGTGAAATTCGTAGATATTCGCAAGAACACCAGTGGCGAAGGCGGCTCACTGGCCCGGAACTGACGCTGAGACGCGAAAGCGTGGGGAGCAAACA	Bacteria	Pseudomonadota	Alphaproteobacteria	Hyphomicrobiales	Beijerinckiaceae	Roseiarcus	100	100	100	100	100	100	298	6	0	0	0	0	0	0	0	0	0	0	0	0	166	20	68	19	11	14	0	0	0	0	0	0	0	0	0	0	0	0	0	0	0	0	0	0	0	0	0	0	Unassigned	Unassigned	0
d423f17aac18d3d8beb8bc3cf99bd820	TGGGGAATTTTCCGCAATGGGCGAAAGCCTGACGGAGCAATACCGCGTGAGGGAGGAAGGCTCTTGGGTTGTAAACCTCTTTTATTCGGGAAGAAGATCTGACGGTACCGAATGAATCAGCATCGGCTAACTCCGTGCCAGCAGCCGCGGTAATACGGAGGATGCAAGCGTTATCCGGATTTATTGGGCGTAAAGCGTCCGCAGGTGGTTATACAAGTTTGCTGTTAAAGCGTGGGGCTTAACTCCATACAGGCAGTGAAAACTGTAAGACTAGAGTCTGGTAGGGGTCACGGGAATTCCCAGTGTAGCGGTGAAATGCGTAGATATTGGGAAGAACACCAGCGGCGAAAGCGCGTGACTAGGCCGGAACTGACACTCATGGACGAAAGCTAGGGGAGCGAAAG	Bacteria	Cyanobacteriota	Cyanobacteriia	Leptolyngbyales	Leptolyngbyaceae	YB-42	100	100	100	100	100	100	298	2	0	0	0	0	0	0	0	0	0	0	0	0	0	0	0	0	0	0	131	167	0	0	0	0	0	0	0	0	0	0	0	0	0	0	0	0	0	0	0	0	Assigned	oxygenic_photoautotrophy; photoautotrophy; photosynthetic_cyanobacteria; phototrophy	4
48b2388c9dfdaf5ca4800d9847f10ad3	TCGAGAATCATTCGCAATGGGCGCAAGCCTGACGATGCGACGCCGTGTGAGCGAAGAAGGCCTTCGGGTTGTAAAGCTCTTTCGCCTGGGAACAAGAGAGACCGGATAATACCCGGTTAATTTGAGGGTACCAGGTAAAGAAGCACCGGCTAACTCCGTGCCAGCAGCTGCGGTAATACGGAGGGTGCAAGCATTAATCGGATTTATTGGGCGTAAAGGGCGCGTAGGCGGTCTTGCAAGTCAGATGTGAAATTTCGGGGCTCAACCCCGGAGCTGCATTTGAAACTACAGGACTAGAGGGTAGTCGGAGAAAACGGAATTCCACAAGTAGCGGTGAAATGCGTAGATATGTGGAAGAACACCGGTGGCGAAGGCGGTTTTCTAGATTAAACCTGACGCTAAAGCGCGAAAGCAAGGGGATCAAACA	Bacteria	Chlamydiota	Chlamydiia	Chlamydiales	Parachlamydiaceae	Neochlamydia	100	100	100	100	97	70	297	4	226	13	0	0	0	0	0	0	29	29	0	0	0	0	0	0	0	0	0	0	0	0	0	0	0	0	0	0	0	0	0	0	0	0	0	0	0	0	0	0	Assigned	intracellular_parasites	1
a18922fe2887c84c0e3d2c3cd5adbc95	TGGGGAATATTGGACAATGGGCGCAAGCCTGATCCAGCCATGCCGCGTGAGTGACGAAGGCCTTAGGGTTGTAAAGCTCTTTTGGCGGGGAAGATAATGACGGTACCCGCAGAATAAGCTCCGGCTAACTTCGTGCCAGCAGCCGCGGTAATACGAAGGGAGCTAGCGTTGTTCGGAATCACTGGGCGTAAAGCGCACGTAGGCGGATGTGTCAGTCAGGGGTGAAATCCCGGAGCTCAACTTCGGAACTGCCCTTGATACAGCACGTCTTGAGTCCGATAGAGGTGGGTGGAATTCCTAGTGTAGAGGTGAAATTCGTAGATATTAGGAAGAACACCGGTGGCGAAGGCGGCCCACTGGATCGGTACTGACGCTGAGGTGCGAAAGCGTGGGGAGCAAACA	Bacteria	Pseudomonadota	Alphaproteobacteria	Hyphomicrobiales	Hyphomicrobiaceae	Pedomicrobium	100	100	100	100	100	100	297	6	0	0	0	0	96	77	27	0	0	0	0	0	0	0	0	0	0	0	61	18	18	0	0	0	0	0	0	0	0	0	0	0	0	0	0	0	0	0	0	0	Assigned	aerobic_chemoheterotrophy; chemoheterotrophy	2
32aaa4a6f662eedbba4344aa8510511a	TCGAGAATTTTTCTCAATGGGGGAAACCCTGAAGGAGCGACGCCGCGTGGAGGATGAAGGTCTTCGGATTGTAAACTCCTGTCATTAGGGAACAATTGCCAGCGATTAACTGTCGCGGGCTTGATAGTACCTGAAGAGGAAGAGACGGCTAACTCTGTGCCAGCAGCCGCGGTAATACAGAGGTCTCAAGCGTTGTTCGGATTCATTGGGCGTAAAGGGTGCGTAGGCGGCGGGGTAAGTCAGGTGTGAAATCTCGGGGCTCAACTCCGAAACTGCACTTGATACTGCCTTGCTAGAGTATTGGAGAGGAGATTGGAATTTACGGTGTAGCAGTGAAATGCGTAGATATCGTAAGGAAGACCAGTGGCGAAGGCGAATCTCTGGACAATTACTGACGCTGAGGCACGAAGGCCAGGGGAGCAAACG	Bacteria	Verrucomicrobiota	Verrucomicrobiia	Chthoniobacterales	Chthoniobacteraceae	Chthoniobacter	100	100	100	100	100	100	297	6	0	0	0	0	5	13	0	0	0	15	0	0	0	6	107	151	0	0	0	0	0	0	0	0	0	0	0	0	0	0	0	0	0	0	0	0	0	0	0	0	Assigned	aerobic_chemoheterotrophy; chemoheterotrophy	2
6c5186eb89287526c1a09911332657dc	TAAGGAATATTGGTCAATGGGCGGAAGCCTGAACCAGCCATGCCGCGTGCAGGAAGACGGCCCTACGGGTTGTAAACTGCTTTTGCAGGGGAATAAACCCCCGTATGTATACGGGGCTGAATGTACCTTGAGAATAAGGATCGGCTAACTCCGTGCCAGCAGCCGCGGTAATACGGAGGATCCAAGCGTTATCCGGATTTATTGGGTTTAAAGGGTGCGTAGGCGGCCTATTAAGTCAGGGGTGAAAGACGGTAGCTCAACTATCGCAGTGCCTTTGATACTGATGGGCTTGAATGTACTTGAGGTAGGCGGAATGTGACAAGTAGCGGTGAAATGCATAGATATGTCACAGAACACCAATTGCGAAGGCAGCTTACTAAAGTATGATTGACGCTGAGGCACGAAAGCGTGGGGATCAAACA	Bacteria	Bacteroidota	Bacteroidia	Sphingobacteriales	Sphingobacteriaceae	Mucilaginibacter	100	100	100	100	100	100	297	4	0	0	0	0	0	0	0	0	0	0	0	0	0	0	147	52	32	66	0	0	0	0	0	0	0	0	0	0	0	0	0	0	0	0	0	0	0	0	0	0	Unassigned	Unassigned	0
c799224786006d31dc9ee94b7192806b	TGGGGAATTTTGGACAATGGGCGCAAGCCTGATCCAGCCATGCCGCGTGCGGGAAGAAGGCCTTCGGGTTGTAAACCGCTTTTGTCAGGGAAGAAACGCTCTGGGCTAATACCCCGGGGTAATGACGGTACCTGAAGAATAAGCACCGGCTAACTACGTGCCAGCAGCCGCGGTAATACGTAGGGTGCAAGCGTTAATCGGAATTACTGGGCGTAAAGCGTGCGCAGGCGGTCTTGCAAGACAGATGTGAAATCCCCGGGCTTAACCTGGGAACTGCATTTGTGACTGCAAGGCTGGAGTACGGTAGAGGGGGATGGAATTCCGCGTGTAGCAGTGAAATGCGTAGATATGCGGAGGAACACCGATGGCGAAGGCAATCCCCTGGACCTGTACTGACGCTCATGCACGAAAGCGTGGGGAGCAAACA	Bacteria	Pseudomonadota	Gammaproteobacteria	Burkholderiales	Comamonadaceae	Leptothrix	100	100	100	100	100	97	297	3	0	0	0	0	0	0	0	0	0	0	0	0	0	0	0	0	0	0	133	146	0	18	0	0	0	0	0	0	0	0	0	0	0	0	0	0	0	0	0	0	Assigned	aerobic_chemoheterotrophy; chemoheterotrophy; manganese_oxidation	3
e9c2a3739d3347f1d3a7ce92483542b8	TGGGGAATTTTGGACAATGGGCGCAAGCCTGATCCAGCCATGCCGCGTGAGTGAAGAAGGCCTTCGGGTTGTAAAGCTCTTTCAGCCGGAAAGAAATCGTACTTACTAATACTAAGTATGGATGACGGTACCGGAAGAAGAAGCACCGGCTAACTACGTGCCAGCAGCCGCGGTAATACGTAGGGTGCGAGCGTTAATCGGAATTACTGGGCGTAAAGCGTGCGCAGGCGGTTTTGTAAGACAGGCGTGAAATCCCCGGGCTTAACCTGGGAACTGCGTTTGTGACTGCAAGGCTAGAGTATGGCAGAGGGGGGTAGAATTCCACGTGTAGCAGTGAAATGCGTAGAGATGTGGAGGAATACCGATGGCGAAGGCAGCCCCCTGGGTCAATACTGACGCTCATGCACGAAAGCGTGGGGAGCAAACA	Bacteria	Pseudomonadota	Gammaproteobacteria	Burkholderiales	Gallionellaceae	Sideroxydans	100	100	100	100	100	100	296	2	111	185	0	0	0	0	0	0	0	0	0	0	0	0	0	0	0	0	0	0	0	0	0	0	0	0	0	0	0	0	0	0	0	0	0	0	0	0	0	0	Assigned	aerobic_chemoheterotrophy; chemoheterotrophy	2
9f77af1d1d1107d90f8529ae22d2ad1b	TGGGGAATCTTGCACAATGGGGGAAACCCTGATGCAGCGACGCCGCGTGAGCGATGAAGCCCTTCGGGGTGTAAAGCTCTTTCGACGGGAACGATAATGACGGTACCCGGAGAAGAAGCTGCGGCTAACTACGTGCCAGCAGCCGCGGTAATACGTAGGCAGCAAGCGTTGTTCGGAATTACTGGGCGTAAAGAGTGTGTAGGCGGTGCTCTAAGTTCGGTGTGAAATCTCCCGGCTCAACTGGGAGGGTGCGCCGAAAACTGGAGTGCTGGAGCGCGGGAGAGGAAAGCGGAATTCCTGGTGTAGCGGTGAAATGCGTAGATATCAGGAGGAACACCGGCGGTGTAGACGGCTTTCTGGACCGTAGCTGACGCTGAGACACGAAAGCGTGGGTAGCAAACA	Bacteria	Acidobacteriota	Acidobacteriae	Bryobacterales	Bryobacteraceae	Bryobacter	100	100	100	97	97	97	296	2	0	0	0	0	0	0	190	106	0	0	0	0	0	0	0	0	0	0	0	0	0	0	0	0	0	0	0	0	0	0	0	0	0	0	0	0	0	0	0	0	Assigned	aerobic_chemoheterotrophy; chemoheterotrophy	2
283abed42398ba1278b230629e033958	TGGGGAATATTGCGCAATGGGGGAAACCCTGACGCAGCGACGCCGCGTGCGGGATGAAGGCCTTCGGGTTGTAAACCGCTTTCACCAGGGACGAAGCGAGAGTGACGGTACCTGGGGAAGAAGCGCCGGCTAACTACGTGCCAGCAGCCGCGGTAATACGTAGGGCGCAAGCGTTGTCCGGAATTATTGGGCGTAAAGAGCTCGTAGGCGGCCTGTCACGTCCGCTGTGAAATCCCGGGGCTTAACCCCGGGCCTGCAGTGGATACGGGCTGGCTGGAGGCAGGCAGGGGAGAACGGAATTCCCGGTGTAGCGGTGAAATGCGCAGATATCGGGAGGAACACCGGTGGCGAAGGCGGTTCTCTGGGCCTGTTCTGACGCTGAGGAGCGAAAGCGTGGGGAGCAAACA	Bacteria	Actinomycetota	Actinobacteria	Frankiales	Acidothermaceae	Acidothermus	100	100	100	100	100	100	296	3	0	0	0	0	0	0	0	0	70	114	0	0	0	112	0	0	0	0	0	0	0	0	0	0	0	0	0	0	0	0	0	0	0	0	0	0	0	0	0	0	Assigned	aerobic_chemoheterotrophy; cellulolysis; chemoheterotrophy	3
7992847a9cebd7b21b0e185b5cd97419	TGGGGAATTTTGGACAATGGGCGCAAGCCTGATCCAGCAATGCCGCGTGCAGGATGAAGGCCTTCGGGTTGTAAACTGCTTTTGTACGGAGCGAAACGGCTCTCTCTAATACGGGGGGCTAATGACGGTACCGTAAGAATAAGCACCGGCTAACTACGTGCCAGCAGCCGCGGTAATACGTAGGGTGCAAGCGTTAATCGGAATTACTGGGCGTAAAGCGTGCGCAGGCGGTTATATAAGACAGATGTGAAATCCCCGGGCTCAACCTGGGACCTGCATTTGTGACTGTATAGCTAGAGTACGGTAGAGGGGGATGGAATTCCGCGTGTAGCAGTGAAATGCGTAGATATGCGGAGGAACACCGATGGCGAAGGCAATCCCCTGGACCTGTACTGACGCTCATGCACGAAAGCGTGGGGAGCAAACA	Bacteria	Pseudomonadota	Gammaproteobacteria	Burkholderiales	Comamonadaceae	Rhodoferax	100	100	100	100	100	99	296	2	0	0	0	0	0	0	0	0	0	0	0	0	0	0	0	0	0	0	210	86	0	0	0	0	0	0	0	0	0	0	0	0	0	0	0	0	0	0	0	0	Assigned	aerobic_chemoheterotrophy; chemoheterotrophy; fermentation; photoheterotrophy; phototrophy	5
3be0aa0ccdefb9b84adcaece1da80240	TCGAGAATCTTCGGCAATGGACGAAAGTCTGACCGAGCGACGCCGCGTGCGGGATGAAGGTCTTCGGATTGTAAACCGCTGTCAGAGGGGATGAAGTATACGAGAGCTATCTCTTGTATTTGACAGAGCCTCAGAGGAAGCACGGGCTAAGTTCGTGCCAGCAGCCGCGGTAATACGAACTGTGCGAACGTTATTCGGAATCACTGGGCTTAAAGGGTGCGTAGGCGGTTTTCTAAGTCAGGTGTGAAATCTTCCGGCTCAACCGGAAAACTGCGCCTGAGACTGGATAACTTGAGTGAGGTAGGGGTGTGTGGAACTTCCGGTGGAGCGGTGAAATGTGTAGAGATCGGAAGGAACGCCAGCAGCGAAAGCGGCACACTGGGCCTTTTCTGACGCTGAGGCACGAAAGCTAGGGGAGTGAACG	Bacteria	Planctomycetota	Planctomycetes	Planctomycetales	Schlesneriaceae	Schlesneria	100	100	100	100	100	100	295	4	178	14	0	0	0	0	0	0	0	0	0	0	0	0	0	0	0	0	0	0	19	84	0	0	0	0	0	0	0	0	0	0	0	0	0	0	0	0	0	0	Assigned	aerobic_chemoheterotrophy; chemoheterotrophy; nitrate_reduction; nitrate_respiration; nitrogen_respiration	5
154d0e4c49cccecf0476a1a437ead0a3	TGGGGAATATTGGACAATGGGCGAAAGCCTGATCCAGCAATGCCGCGTGAGTGATGAAGGCCTTAGGGTCGTAAAGCTCTTTTACCCGGGATGATAATGACAGTACCGGGAGAATAAGCCCCGGCTAACTCCGTGCCAGCAGCCGCGGTAATACGGAGGGGGCTAGCGTTGTTCGGAATTACTGGGCGTAAAGCGCACGTAGGCGGTTACTCAAGTCAGAGGTGAAAGCCCGGGGCTCAACCCCGGAACTGCCTTTGAAACTAGGTGACTAGAATCTTGGAGAGGCGAGTGGAATTCCGAGTGTAGAGGTGAAATTCGTAGATATTCGGAAGAACACCAGTGGCGAAGGCGACTCGCTGGACAAGTATTGACGCTGAGGTGCGAAAGCGTGGGGAGCAAACA	Bacteria	Pseudomonadota	Alphaproteobacteria	Sphingomonadales	Sphingomonadaceae	Novosphingobium	100	100	100	100	100	91	295	4	140	13	0	0	0	0	0	0	0	0	0	0	0	0	0	0	0	0	0	0	109	33	0	0	0	0	0	0	0	0	0	0	0	0	0	0	0	0	0	0	Assigned	aerobic_chemoheterotrophy; chemoheterotrophy	2
fa0c6e02af17589b3cea9b95c9d1c4fb	TGGGGAATCTTGCACAATGGAGGCAACTCTGATGCAGCGACGCCGCGTGAGCGATGAAGCCCTTCGGGGTGTAAAGCTCTTTCGGCAGGAACGATAATGACGGTACCTGCAGAAGAAGCTGCGGCTAACTACGTGCCAGCAGCCGCGGTAATACGTAGGCAGCGAGCGTTGTTCGGAATTACTGGGCGTAAAGAGTGTGTAGGCGGTGCTCTAAGTTCGGTGTGAAATCTCCCGGCTCAACTGGGAGGGTGCGCCGAAGACTGGAATGCTCGAGCGTGGGAGAGGAAAGCGGAATTCCTGGTGTAGCGGTGAAATGCGTAGATATCAGGAGGAACACCAGCGGTGTAGACGGCTTTCTGGACCATTGCTGACGCTGAGACACGAAAGCGTGGGTAGCAAACA	Bacteria	Acidobacteriota	Acidobacteriae	Bryobacterales	Bryobacteraceae	Bryobacter	100	100	100	100	100	100	295	3	0	0	0	0	0	0	0	0	0	11	56	0	228	0	0	0	0	0	0	0	0	0	0	0	0	0	0	0	0	0	0	0	0	0	0	0	0	0	0	0	Assigned	aerobic_chemoheterotrophy; chemoheterotrophy	2
f23d82f9b5b3d550d2ab6966f3d705b2	TAGGGAATCTTGCGCAATGGGCGAAAGCCTGACGCAGCAACGCCGCGTGAGGGATGAAGGCCTTCGGGTTGTAAACCTCTTTCAAGCAGGGACGATAATGACGGTACCTGCAGAAGAAGCTCCGGCCAACTACGTGCCAGCAGCCGCGGTAATACGTAGGGAGCGAGCGTTGTCCGGAATCATTGGGCGTAAAGAGCTCGTAGGCGGCTTGGTAAGTCGGATGTGAAAGCTCCAGGCTCAACCTGGAGTCGCCATCCGATACTGCCATAGCTAGAGTCCGGTAGGGGCCCACGGAACTCCTGGTGTAGCGGTGAAATGCGCAGATATCAGGAAGAACACCGGTGGCGAAGGCGGTGGGCTGGGCCGGCACTGACGCTGAGGAGCGAAAGCGTGGGGAGCGAACA	Bacteria	Actinomycetota	Acidimicrobiia	Acidimicrobiales	Acidimicrobiaceae	Acidiferrimicrobium	100	100	100	100	100	100	295	3	0	0	0	0	0	0	0	0	0	0	0	0	78	0	146	71	0	0	0	0	0	0	0	0	0	0	0	0	0	0	0	0	0	0	0	0	0	0	0	0	Unassigned	Unassigned	0
87eefaf30963f99b0c17c4c0d49ed964	TGGGGAATTTTGCGCAATGGGGGAAACCCTGACGCAGCAACGCCGCGTGGAGGATGAAGTATCTTGGTACGTAAACTCCTTTCGATGGGGAAGATAATGACGGTACCCATAGAAGAAGCCCCGGCTAACTTCGTGCCAGCAGCCGCGGTAATACGAGGGGGGCAAGCGTTGTTCGGATTTATTGGGCGTAAAGGGTGCGTAGGCGGTTTGGCAAGTCTTGTGTGAAATCTTCGGGCTCAACCCGAAGCCTGCACAAGAAACTGCCGGGCTTGAGTATGGGAGAGGTGAGTGGAATTTCCGGTGTAGCGGTGAAATGCGTAGATATCGGAAGGAACACCTGTGGCGAAAGCGGCTCACTGGACCATAACTGACGCTGATGCACGAAAGCTAGGGGAGCAAACA	Bacteria	Acidobacteriota	Acidobacteriae	Terriglobales	Acidobacteriaceae (Subgroup 1)	Granulicella	100	100	100	100	100	100	295	2	0	0	0	0	0	0	0	0	0	0	0	0	0	0	243	52	0	0	0	0	0	0	0	0	0	0	0	0	0	0	0	0	0	0	0	0	0	0	0	0	Unassigned	Unassigned	0
3673d75e8bff79b592bd21a17bf8d889	TGGGGAATATTGGACAATGGGCGCAAGCCTGATCCAGCAATGCCGCGTGTGTGAAGAAGGCCTTCGGGTTGTAAAGCACTTTTATCAGGAGCGAAATACCATCGGCTAATACCCGGTGGGGCTGACGGTACCTGAGGAATAAGCACCGGCTAACTTCGTGCCAGCAGCCGCGGTAATACGAAGGGTGCAAGCGTTAATCGGAATTACTGGGCGTAAAGGGTGCGTAGGCGGTTGTTTAAGTCTGTTGTGAAATCCCCGGGCTCAACCTGGGAATGGCAATGGATACTGGGCAGCTAGAGTGTGATAGAGGATGGTGGAATTCCCGGTGTAGCGGTGAAATGCGTAGAGATCGGGAGGAACATCAGTGGCGAAGGCGGCCATCTGGATCAACACTGACGCTGAAGCACGAAAGCGTGGGGAGCAAACA	Bacteria	Pseudomonadota	Gammaproteobacteria	Lysobacterales	Rhodanobacteraceae	Dyella	100	100	100	100	100	78	295	2	0	0	0	0	0	0	0	0	0	0	0	0	0	0	235	60	0	0	0	0	0	0	0	0	0	0	0	0	0	0	0	0	0	0	0	0	0	0	0	0	Assigned	aerobic_chemoheterotrophy; chemoheterotrophy	2
1f2b4fb43073b0484d6b624ea107e9b3	TGGGGAATCTTGCACAATGGGGGAAACCCTGATGCAGCGACGCCGCGTGAGCGATGAAGCCCTTCGGGGTGTAAAGCTCTTTCGACGGGGACGATAATGACGGTACCCGGAGAAGAAGCTGCGGCTAACTACGTGCCAGCAGCCGCGGTAATACGTAGGCAGCAAGCGTTGTTCGGAATTACTGGGCGTAAAGAGTGCGTAGGCGGTTAGTTAAGTTTGGTGTGAAATCTCCCGGCTCAACTGGGAGGGTGCGCCGAAAACTGGCTGGCTAGAGTGTGGGAGAGGGTAGTGGAATTCCTGGTGTAGCGGTGAAATGCGTAGATATCAGGAGGAACACCTGTGGTGTAGACGGCTACCTGGACCATGACTGACGCTGAGGCACGAAAGCGTGGGGAGCAAACA	Bacteria	Acidobacteriota	Acidobacteriae	Bryobacterales	Bryobacteraceae	Paludibaculum	100	100	100	99	99	98	295	2	0	0	0	0	0	0	0	0	0	0	0	0	0	0	0	0	0	0	110	185	0	0	0	0	0	0	0	0	0	0	0	0	0	0	0	0	0	0	0	0	Assigned	aerobic_chemoheterotrophy; chemoheterotrophy	2
963afdad802f8f7e39df8ceb7dd967f6	TCGAGAATTTTTCTCAATGGGGGAAACCCTGAAGGAGCGACGCCGCGTGGAGGATGAAGGTCTTCGGATTGTAAACTCCTGTCATTTGGGAACAATTGTTGGCGATTAACTGTCGTCAGCTTGATAGTACCAGAAGAGGAAGAGACGGCTAACTCTGTGCCAGCAGCCGCGGTAATACAGAGGTCTCAAGCGTTGTTCGGATTCATTGGGCGTAAAGGGTGCGTAGGTGGCGGGGTAAGTCAGGTGTGAAATCTCGGGGCTCAACCCCGAAACTGCACTTGATACTGCCTTGCTCGAGTACTGGAGAGGAGATTGGAATTTACGGTGTAGCAGTGAAATGCGTAGATATCGTAAGGAAGACCAGTGGCGAAGGCGAATCTCTGGACAGTTACTGACACTGAGGCACGAAGGCCAGGGGAGCAAACG	Bacteria	Verrucomicrobiota	Verrucomicrobiia	Chthoniobacterales	Chthoniobacteraceae	Chthoniobacter	100	100	100	100	100	100	295	4	0	0	0	0	0	0	0	0	0	0	0	0	0	0	0	0	0	0	106	164	20	5	0	0	0	0	0	0	0	0	0	0	0	0	0	0	0	0	0	0	Assigned	aerobic_chemoheterotrophy; chemoheterotrophy	2
2f7506fe3405fbaebcf8ba6016c3c4c4	TCGAGAATCTTCGGCAATGGGCGCAAGCCTGACCGAGCGACGCCGCGTGGAGGACGAAGGCCTTCGGGTTGTAAACTCCTGTCGAGGGGGAGGAAGTCGCAAGATTGACCGATCCCTGGAGGAAGCACGGGCTAAGTTCGTGCCAGCAGCCGCGGTAAGACGAACCGTGCGAACGTTATTCGGAATCACTGGGCTTAAAGCGCGTGTAGGCGGGTCGCCACGTCGGATGCTGAAATCCCTCGGCTCAACCGAGGAACGGGCACCGATACGAGCGACCTGGAGGGGGGTAGGGGGAGCTGGAACTTCCGGTGGAGCGGTGAAATGCGTTGAGATCGGAAGGAACGCCCGTGGCGAAAGCGAGCTCCTGGACCTTTTCTGACGCTGAGACGCGAAAGCTAGGGGAGCGAACG	Bacteria	Planctomycetota	Planctomycetes	Isosphaerales	Isosphaeraceae	Tundrisphaera	100	100	100	100	100	100	294	2	194	100	0	0	0	0	0	0	0	0	0	0	0	0	0	0	0	0	0	0	0	0	0	0	0	0	0	0	0	0	0	0	0	0	0	0	0	0	0	0	Assigned	aerobic_chemoheterotrophy; chemoheterotrophy	2
9a4b191f753cc3b5f315ffffb2c9c449	TGGGGAATATTGCGCAATGGGGGAAACCCTGACGCAGCGACGCCGCGTGCGGGATGAAGGCCTTCGGGTTGTAAACCGCTTTCACCAGGGACGAAGCGAGAGTGACGGTACCTGGGGAAGAAGCGCCGGCTAACTACGTGCCAGCAGCCGCGGTAATACGTAGGGCGCAAGCGTTGTCCGGAATTATTGGGCGTAAAGAGCTCGTAGGCGGCCTGTTACGTCTGCTGTGAAATCCCAGGGCTCAACCCTGGGCGTGCAGTGGATACGGGCGGGCTAGAGGCAGGCAGGGGAGAACGGAATTCCCGGTGTAGCGGTGAAATGCGCAGATATCGGGAGGAACACCGGTGGCGAAGGCGGTTCTCTGGGCCTGTACTGACGCTGAGGAGCGAAAGCGTGGGGAGCGAACA	Bacteria	Actinomycetota	Actinobacteria	Frankiales	Acidothermaceae	Acidothermus	100	100	100	99	99	99	294	8	132	65	6	17	0	12	0	0	0	0	29	26	7	0	0	0	0	0	0	0	0	0	0	0	0	0	0	0	0	0	0	0	0	0	0	0	0	0	0	0	Assigned	aerobic_chemoheterotrophy; cellulolysis; chemoheterotrophy	3
d80eb44b2701d1c45b9666f4594ed090	TGGGGAATCTTGCACAATGGGGGAAACCCTGATGCAGCGACGCCGCGTGAGCGATGAAGCCCTTCGGGGTGTAAAGCTCTTTCGGCAGGGAAGATTATGACGGTACCTGCAGAAGCAGCTGCGGCTAACTACGTGCCAGCAGCCGCGGTAATACGTAGGCAGCAAGCGTTGTTCGGAGTTACTGGGCGTAAAGGGTGTGTAGGCGGTTGGATAAGTGTGGTGTGAAATCTCCCGGCTTAACTGGGAGGGTGCGCTACAGACTGTCTGACTAGAGTGTGGGATGGGAGAGTGGAATTCCTGGTGTAGCGGTGAAATGCGTAGATATCAGGAGGAACACCGGTGGTGTAGACGGCTCTCTGGACCATAACTGACGCTGAGACACGAAAGCGTGGGTAGCAAACA	Bacteria	Acidobacteriota	Acidobacteriae	Solibacterales	Solibacteraceae	Candidatus Solibacter	100	100	100	100	100	100	294	4	129	94	43	0	0	0	0	0	0	0	0	0	0	0	0	0	0	0	0	0	0	28	0	0	0	0	0	0	0	0	0	0	0	0	0	0	0	0	0	0	Unassigned	Unassigned	0
0c03d1764322c54522b7ea0ee6821b24	TAGGGAATCTTCCGCAATGGACGAAAGTCTGACGGAGCAACGCCGCGTGAACGAAGAAGGCCTTCGGGTCGTAAAGTTCTGTTGTTAGGGAAGAACAAGTACCAGAGTAACTGCTGGTACCTTGACGGTACCTAACCAGAAAGCCACGGCTAACTACGTGCCAGCAGCCGCGGTAATACGTAGGTGGCAAGCGTTGTCCGGAATTATTGGGCGTAAAGCGCGCGCAGGTGGTTCCTTAAGTCTGATGTGAAAGCCCACGGCTCAACCGTGGAGGGTCATTGGAAACTGGGGAACTTGAGTGCAGAAGAGGAAAGTGGAATTCCACGTGTAGCGGTGAAATGCGTAGAGATGTGGAGGAACACCAGTGGCGAAGGCGACTTTCTGGTCTGTAACTGACACTGAGGCGCGAAAGCGTGGGGAGCGAACA	Bacteria	Bacillota	Bacilli	Bacillales	Bacillaceae	Peribacillus	100	100	100	100	100	99	294	8	8	26	19	18	0	0	0	0	0	0	5	6	0	0	0	0	0	0	0	0	152	60	0	0	0	0	0	0	0	0	0	0	0	0	0	0	0	0	0	0	Unassigned	Unassigned	0
3d9cc8f1f69d4f4c9da38ea43ca12ead	TGGGGAATCTTGCACAATGGGGGAAACCCTGATGCAGCGACGCCGCGTGAGCGATGAAGCCCTTCGGGGTGTAAAGCTCTTTCGTCAGGGAAGATTATGACGGTACCTGGAGAAGCAGCTGCGGCTAACTACGTGCCAGCAGCCGCGGTAATACGTAGGCAGCGAGCGTTGTTCGGAGTTACTGGGCGTAAAGGGTGTGTAGGCGGTTGTTTAAGTTTGGTGTGAAATCTCCCGGCTCAACTGGGAGGGTGCGCCGAATACTGAATGACTTCGAGTGCGGGAGAGGAAAGTGGAATTCCTGGTGTAGCGGTGAAATGCGTAGATATCAGGAGGAACACCGGTGGTGTAGACGGCTTTCTGGACCGTAACTGACGCTGAGACACGAAAGCGTGGGTAGCAAACA	Bacteria	Acidobacteriota	Acidobacteriae	Solibacterales	Solibacteraceae	Candidatus Solibacter	100	100	100	100	100	100	294	5	0	20	0	0	71	53	0	0	0	0	31	0	0	119	0	0	0	0	0	0	0	0	0	0	0	0	0	0	0	0	0	0	0	0	0	0	0	0	0	0	Unassigned	Unassigned	0
1fcfdc2c8cde378ffd85a53bb626751e	TGGGGAATTTTGCGCAATGGGGGAAACCCTGACGCAGCAACGCCGCGTGGAGGATGAAATCCCTTGGGATGTAAACTCCTTTCGATAGGGAAGATTATGACGGTACCTATAGAAGAAGCCCCGGCTAACTTCGTGCCAGCAGCCGCGGTAATACGAGGGGGGCAAGCGTTGTTCGGAATTATTGGGCGTAAAGGGTGCGTAGGCGGTTTGACAAGTCTAATGTGAAATCTATGGGCTCAACCCATAGTCTGCATTGGAAACTGTCGGGCTTGAGTATGGGAGAGGTGAGTGGAATTTCCGGTGTAGCGGTGAAATGCGTAGATATCGGAAGGAACACCTGTGGCGAAAGCGGCTCACTGGACCATTACTGACGCTGAGGCACGAAAGCTAGGGGAGCAAACA	Bacteria	Acidobacteriota	Acidobacteriae	Terriglobales	Acidobacteriaceae (Subgroup 1)	Granulicella	100	100	100	100	100	81	294	5	0	0	0	0	0	0	0	0	25	77	33	0	132	0	0	0	0	27	0	0	0	0	0	0	0	0	0	0	0	0	0	0	0	0	0	0	0	0	0	0	Unassigned	Unassigned	0
bed535d188e5f1040e985a725788219d	TCGAGAATCATTCGCAATGGGCGAAAGCCTGACGATGCGACGCCGTGTGAGCGAAGAAGGCCCTAGGGTCGTAAAGCTCTTTCGCTTGGGAACAAGAGAAGCTGGTTAACACCCGGCTGATTTGAGGGTACCAGGTAAAGAAGCACCGGCTAACTCCGTGCCAGCAGCTGCGGTAATACGGAGGGTGCAAGCATTAATCGGAATTATTGGGCGTAAAGGGCGCGTAGGCGGGGATGTAAGTCAGATGTGAAATCCCGAGGCTCAACCTCGGAACAGCATTTGAAACTGCATCTCTTGAGGATAGGAGGAGAAAATGGAATTCCACAAGTAGCGGTAAAATGCGTAGATATGTGGAAGAACACCAGTGGCGAAGGCGGTTTTCTATCTTATACCTGACGCTGAGGCGCGAAAGCAAGGGGATCAAACA	Bacteria	Chlamydiota	Chlamydiia	Chlamydiales	Parachlamydiaceae	Candidatus Protochlamydia	100	100	100	100	95	76	293	3	0	8	0	0	0	0	0	0	185	100	0	0	0	0	0	0	0	0	0	0	0	0	0	0	0	0	0	0	0	0	0	0	0	0	0	0	0	0	0	0	Assigned	intracellular_parasites	1
75d145ddbf9abcb41385575ab21b5502	TGGGGAATCTTGCACAATGGGGGAAACCCTGATGCAGCGACGCCGCGTGAGCGATGAAGCCCTTCGGGGTGTAAAGCTCTTTCGTCAGGGAAGATTATGACGGTACCTGGAGAAGCAGCTGCGGCTAACTACGTGCCAGCAGCCGCGGTAATACGTAGGCAGCAAGCGTTGTTCGGAGTTACTGGGCGTAAAGGGTGTGTAGGCGGCTTTTTAAGTTTGGTGTGAAATCTCCCGGCTCAACCGGGAGGGTGCGCCGAATACTGAGAGGCTAGAGTGCGGGAGAGGAAAGTGGAATTCCTGGTGTAGCGGTGAAATGCGTAGATATCAGGAGGAACACCGGTGGTGTAGACGGCTTTCTGGACCGTAACTGACGCTGAGACACGAAAGCGTGGGTAGCAAACA	Bacteria	Acidobacteriota	Acidobacteriae	Solibacterales	Solibacteraceae	Candidatus Solibacter	100	100	100	100	100	100	293	4	0	0	0	0	0	0	0	0	0	25	159	10	99	0	0	0	0	0	0	0	0	0	0	0	0	0	0	0	0	0	0	0	0	0	0	0	0	0	0	0	Unassigned	Unassigned	0
e0ce0ec331422d95b9b761e539b9560e	TCGAGAATTTTTCTCAATGGGGGGAACCCTGAAGGAGCGACGCCGCGTGGAGGATGAAGGCTTTCGGGTTGTAAACTCCTGTCATTTGGGAACAAAGCCTTACGTTAACTGCGTGGAGGTTTGATAGTACCGAAAGAGGAAGAGACGGCTAACTCTGTGCCAGCAGCCGCGGTAATACAGAGGTCTCAAGCGTTGTTCGGATTCATTGGGCGTAAAGGGCGCGTAGGCTGCGGGGCAAGTCGGGTGTGAAATCTCAGGGCTCAACCCTGAAACTGCACTCGATACTGCTCTGCTTGAGGACTGGAGAGGAGACTGGAATTCACGGTGTAGCAGTGAAATGCGTAGATATCGTGAGGAAGACCAGTGGCGAAGGCGGGTCTCTGGACAGTTCCTGACGCTGAGGCGCGAAGGCCAGGGGAGCAAACG	Bacteria	Verrucomicrobiota	Verrucomicrobiia	Chthoniobacterales	Xiphinematobacteraceae	Candidatus Xiphinematobacter	100	100	100	100	100	100	293	3	0	0	0	0	0	0	0	0	0	0	0	0	0	0	0	15	141	137	0	0	0	0	0	0	0	0	0	0	0	0	0	0	0	0	0	0	0	0	0	0	Assigned	animal_parasites_or_symbionts	1
95b9a140a112da8e01237519beb9d4a9	TGGGGAATCTTGCGCAATGCGCGAAAGCGTGACGCAGCAACGCCGCGTGGGTGAAGACGGCCTTCGGGTTGTAAAGCCCTTTCAGTTGGGACGAAGCTTCGCCGGTTAATAGCCGGCCGGAGTGACGGTACCTTCAGAAGAAGCCCCGGCTAACTACGTGCCAGCAGCCGCGGTAATACGTAGGGGGCAAGCGTTGTCCGGAATCATTGGGCGTAAAGCGCGTGTAGGCGGCTCGATAAGTCTGCTGTGAAAGTCCAGGGCTCAACCCTGGAATGCCGGTGGAAACTGTCGAGCTAGAGTACGGAAGAGGCGAGTGGAATTCCTGGTGTAGCGGTGAAATGCGCAGATATCAGGAGGAACACCAATGGCGAAGGCAGCTCGCTGGGACGTTACTGACGCTGAGACGCGAAAGCGTGGGGAGCAAACA	Bacteria	Actinomycetota	Thermoleophilia	Solirubrobacterales	Solirubrobacteraceae	Conexibacter	100	100	100	100	100	100	292	11	10	0	7	9	0	0	0	0	0	2	25	31	0	0	43	8	1	0	0	0	10	146	0	0	0	0	0	0	0	0	0	0	0	0	0	0	0	0	0	0	Unassigned	Unassigned	0
e385389b24d3b6b8de2ec78b26836ec6	TCGAGAATTTTTCTCAATGGGGGAAACCCTGAAGGAGCGACGCCGCGTGGAGGATGAATGCTTTCGGGTTGTAAACTCCTGTCATTTGGGAACAAGGCCTTACGTTAACTGCGTGGAGGTTTGATAGTACCGAAAGAGGAAGAGACGGCTAACTCTGTGCCAGCAGCCGCGGTAATACAGAGGTCTCAAGCGTTGTTCGGATTCATTGGGCGTAAAGGGCGCGTAGGCTGCGGGGTAAGTCGGGTGTGAAATCTCAGAGCTCAACTCTGAAACTGCACTCGATACTGCTTTGCTTGAGGACTGGAGAGGAGACTGGAATTCACGGTGTAGCAGTGAAATGCGTAGATATCGTGAGGAAGACCAGTGGCGAAGGCGGGTCTCTGGACAGTTCCTGACGCTGAGGCGCGAAGGCCAGGGGAGCAAACG	Bacteria	Verrucomicrobiota	Verrucomicrobiia	Chthoniobacterales	Xiphinematobacteraceae	Candidatus Xiphinematobacter	100	100	100	100	100	100	292	6	0	0	29	0	34	0	0	0	0	0	17	46	0	0	0	0	0	0	0	0	79	87	0	0	0	0	0	0	0	0	0	0	0	0	0	0	0	0	0	0	Assigned	animal_parasites_or_symbionts	1
618586ef8ef26f911490d0c3a329be86	TGGGGAATATTGCACAATGGGCGAAAGCCTGATGCAGCGACGCCGCGTGAGGGATGACGGCCTTCGGGTTGTAAACCTCTTTCAGCAGGGACGAAGCGAAAGTGACGGTACCTGCAGAAGAAGCACCGGCCAACTACGTGCCAGCAGCCGCGGTAATACGTAGGGTGCAAGCGTTGTCCGGAATTATTGGGCGTAAAGAGCTCGTAGGCGGTTAGTCACGTCGGCTGTGAAAACCTGGGGCTCAACCCCGGGCCTGCAGCCGATACGGGCTGACTAGAATTCGGTAGGGGAGACTGGAATTCCTGGTGTAGCGGTGAAATGCGCAGATATCAGGAGGAACACCGGTGGCGAAGGCGGGTCTCTGGGCCGATATTGACGCTGAGGAGCGAAAGCGTGGGGAGCGAACA	Bacteria	Actinomycetota	Actinobacteria	Frankiales	Frankiaceae	Jatrophihabitans	100	100	100	100	100	100	292	4	0	0	0	0	0	0	0	55	0	0	0	0	0	0	52	0	0	0	0	0	27	158	0	0	0	0	0	0	0	0	0	0	0	0	0	0	0	0	0	0	Unassigned	Unassigned	0
457736d49782e46439d82ef16470f41c	TCGAGAATCATTCGCAATGGGCGAAAGCCTGACGATGCGACGCCGTGTGAGCGATGAAGGCCTTAGGGTCGTAAAGCTCTTTCGCTTGGGAACAAGAGACGCTGGCTAATATCCAGCAAATTTGAGGGTACCAGGTAAAGAAGCACCGGCTAACTCCGTGCCAGCAGCTGCGGTAATACGGAGGGTGCAAGCATTAATCGGATTTATTGGGCGTAAAGGGCGCGTAGGCGGAAATATAAGTCAGGTGTGAAATCCTGGGGCTCAACCCCAGAACAGCATTTGAAACTGTATATCTAGAGGGTAGGCGGAGAAAACGGAATTCCACAAGTAGCGGTGAAATGCGTAGATATGTGGAAGAACACCGGTGGCGAAGGCGGTTTTCTAGCTTATTCCTGACGCTAATGCGCGAAAGCAAGGGGATCAAACA	Bacteria	Chlamydiota	Chlamydiia	Chlamydiales	Parachlamydiaceae	Neochlamydia	100	100	100	100	100	73	292	3	0	0	0	0	0	0	0	0	0	0	0	0	0	0	0	26	172	94	0	0	0	0	0	0	0	0	0	0	0	0	0	0	0	0	0	0	0	0	0	0	Assigned	intracellular_parasites	1
d1d69316e5bfd4174975725eb40562cc	TGGGGAATATTGGACAATGGGCGCAAGCCTGATCCAGCAATGCCGCGTGTGTGAAGAAGGCCTGCGGGTTGTAAAGCACTTTCGGTGGGGAGGAATTACTCTGAGCTAATATCTCAGAGAGTTGACGTTACCCACAGAAGAAGCACCGGCTAACTCTGTGCCAGCAGCCGCGGTAATACAGAGGGTGCAAGCGTTAATCGGAATTACTGGGCGTAAAGGGTGCGTAGGTGGTTTGATAAGTTAGGTGTGAAAGCCCCGGGCTTAACCTGGGAATTGCGCCTAATACTGTTGAGCTAGAGTACTGTAGAGGGAGGTGGAATTTCCGGTGTAGCGGTGAAATGCGTAGATATCGGAAGGAACACCAGTGGCGAAGGCGACTTCCTGGACAGATACTGACACTGAGGCACGAAAGCATGGGGAGCAAACA	Bacteria	Pseudomonadota	Gammaproteobacteria	Gammaproteobacteria Incertae Sedis	Unknown Family	Candidatus Ovatusbacter	100	100	100	99	99	98	291	5	68	143	0	0	0	0	0	0	0	14	36	30	0	0	0	0	0	0	0	0	0	0	0	0	0	0	0	0	0	0	0	0	0	0	0	0	0	0	0	0	Unassigned	Unassigned	0
0416233b0d31fd9ad5069e58fdb5590d	TGGGGAATCTTGCGCAATGGGCGAAAGCCTGACGCAGCGACGCCGCGTGTGCGATGAAGGTCTTCGGATCGTAAAGCACTGTCGCGGGGGAAGAAACCTGACGGTACCCCGAGAGGAAGCACCGGCTAACTCTGTGCCAGCAGCCGCGGTAATACAGAGGGTGCGAGCGTTGTTCGGAATTATTGGGCGTAAAGCGCTGGTAGGTGGCCTGACAAGTCGCGTGTGAAATCTTCCGGCTCAACCGGAAAAGTGCGCGCGAAACTGTCGAGCTTGAGTGCCGGAGAGGGTCGCGGAATTCCCGGTGTAGAGGTGAAATTCGTAGATATCGGGAGGAACACCAGAGGCGAAGGCGGCGACCTGGAAGGTAACTGACACTGAGCAGCGAAAGCGTGGGGAGCAAACA	Bacteria	Myxococcota	Myxococcia	Myxococcales	Anaeromyxobacteraceae	Anaeromyxobacter	100	100	100	100	100	100	291	12	34	27	10	14	0	0	0	0	15	39	10	25	24	22	45	26	0	0	0	0	0	0	0	0	0	0	0	0	0	0	0	0	0	0	0	0	0	0	0	0	Unassigned	Unassigned	0
f59a7d6c70cc30efe0a5c066387544e6	TGGGGAATATTGGACAATGGGGGCAACCCTGATCCAGCGATGCCGCGTGGGTGAAGAAGGCCTTCGGGTTGTAAAGCCCTTTAGGTTGGGAAGAAGTGTATTTGGTGAATATCCAAGTACATTGACGGTACCGACAGAATAAGCACCGGCAAACTCTGTGCCAGCAGCCGCGGTAATACAGAGGGTGCGAGCGTTAATCGGAATTACTGGGCGTAAAGGGCGCGTAGGCGGTTATGTGAGTGTGATGTGAAAGCCCTGGGCTTAACCTAGGAAGTGCATCGCAAACGACAAAACTGGAGTATAAGAGAGGGTGGCGGAATTTCCGGTGTAGCGGTGAAATGCGTAGAGATCGGAAGGAACGTCAATGGCGAAGGCAGCCACCTGGCTTAATACTGACGCTGAGGCGCGAAAGCGTGGGGATCGAACA	Bacteria	Pseudomonadota	Gammaproteobacteria	Rickettsiellales	Rickettsiellaceae	Aquicella	100	100	100	100	100	100	291	3	0	0	154	125	0	0	0	0	12	0	0	0	0	0	0	0	0	0	0	0	0	0	0	0	0	0	0	0	0	0	0	0	0	0	0	0	0	0	0	0	Unassigned	Unassigned	0
06caccbdc69aae31399381b45ec257de	TGGGGAATATTGGACAATGGGCGAAAGCCTGATCCAGCAACGCCGCGTGAGGGATGACGGCCTTCGGGTTGTAAACCTCTTTCAGCAGGGACGAAGCGAAAGTGACGGTACCTGCAGAAGAAGCACCGGCCAACTACGTGCCAGCAGCCGCGGTAATACGTAGGGTGCAAGCGTTGTCCGGAATTATTGGGCGTAAAGGGCTCGTAGGCGGTCCATCGCGTCGGGAGTGAAAAGCTGGGGCTTAACCCCAGTCCTGCTTTCGATACGGGTGGACTAGAGGTAGGCAGGGGAGAACGGAATTCCTGGTGTAGCGGTGAAATGCGCAGATATCAGGAGGAACACCGGTGGCGAAGGCGGTTCTCTGGGCCTTACCTGACGCTGAGGAGCGAAAGCGTGGGGAGCAAACA	Bacteria	Actinomycetota	Actinobacteria	Propionibacteriales	Nocardioidaceae	Nocardioides	100	100	100	100	100	98	291	3	0	0	25	0	0	0	225	41	0	0	0	0	0	0	0	0	0	0	0	0	0	0	0	0	0	0	0	0	0	0	0	0	0	0	0	0	0	0	0	0	Assigned	aerobic_chemoheterotrophy; aromatic_compound_degradation; chemoheterotrophy	3
a6b597f3272ae2b8efee78232e8cd96c	TGGGGAATATTGGACAATGGGCGCAAGCCTGATCCAGCAATACCGCGTGTGTGAAGAAGGCCCTAGGGTTGTAAAGCACTTTCAATGGGGAGGAAAACCTGCCGGCCAATACCCGGTAGCTTGACATTACCTTTAGAAGAAGCACCGGCTAACTCCGTGCCAGCAGCCGCGGTAATACGGAGGGTGCGAGCGTTAATCGGAATTACTGGGCGTAAAGCGTGCGTAGGCGGTTCGTTAAGTCAGATGTGAAAGCCCCGGGCTCAACCTGGGAACTGCATTTGAAACTGGCGAACTAGAGTTGGGTAGAGGGGAGTGGAATTTCAGGTGTAGCGGTGAAATGCGTAGATATCTGAAGGAACACCAGTGGCGAAGGCGACTCCCTGGACTCAAACTGACGCTGAGGTACGAAAGCGTGGGTAGCAAACA	Bacteria	Pseudomonadota	Gammaproteobacteria	Methylococcales	Methylomonadaceae	Crenothrix	100	100	100	100	100	91	291	2	0	0	0	0	139	152	0	0	0	0	0	0	0	0	0	0	0	0	0	0	0	0	0	0	0	0	0	0	0	0	0	0	0	0	0	0	0	0	0	0	Assigned	anaerobic_chemoheterotrophy; chemoheterotrophy; hydrocarbon_degradation; methanotrophy; methylotrophy	5
b36ef7c6b45a0482d3d6a6d07f45113b	TGGGGAATCTTGCACAATGGAGGAAACTCTGATGCAGCGACGCCGCGTGAGCGATGAAGCCCCTCGGGGTGTAAAGCTCTTTCGACGGGAAAGATAATGACGGTACCCGAAGAAGAAGCTGCGGCTAACTACGTGCCAGCAGCCGCGGTAATACGTAGGCAGCAAGCGTTGTTCGGAATTATTGGGCGTAAAGAGTGTGTAGGCGGTGCTCTAAGTCTGTCGTGAAATCTCCCGGCTTAACTGGGAGGGTGCGGCGGAAACTGGAGTGCTAGAGGGTGGGAGAGGAAAGCGGAATTCCTGGTGTAGCGGTGAAATGCGTAGATATCAGGAGGAACACCTGCGGTGTAGACAGCTTTCTGGACCACTTCTGACGCTGAGACACGAAAGCGTGGGTAGCAAACA	Bacteria	Acidobacteriota	Acidobacteriae	Bryobacterales	Bryobacteraceae	Bryobacter	100	100	100	100	100	100	291	2	0	0	0	0	114	177	0	0	0	0	0	0	0	0	0	0	0	0	0	0	0	0	0	0	0	0	0	0	0	0	0	0	0	0	0	0	0	0	0	0	Assigned	aerobic_chemoheterotrophy; chemoheterotrophy	2
8f421ef41e76a2da2edeb82632a742bc	TGGGGAATCTTGCACAATGGGGGCAACCCTGATGCAGCGACGCCGCGTGAGCGATGAAGCCCTTCGGGGTGTAAAGCTCTTTCGGCAGGGAAGATTATGACGGTACCTGCAGAAGCAGCTGCGGCTAACTACGTGCCAGCAGCCGCGGTAATACGTAGGCAGCGAGCGTTGTTCGGAGTTACTGGGCGTAAAGGGTGTGTAGGCGGCTCTCCAAGTTTGGTGTGAAATCTCCCGGCTCAACCGGGAGGGTGCGCCGAAAACTGGAAGGCTAGAGTGCGGGATGGGAGAGTGGAATTCCTGGTGTAGCGGTGAAATGCGTAGATATCAGGAGGAACACCGGTGGTGTAGACGGCTCTCTGGACCGTAACTGACGCTGAGACACGAAAGCGTGGGTAGCAAACA	Bacteria	Acidobacteriota	Acidobacteriae	Solibacterales	Solibacteraceae	Candidatus Solibacter	100	100	100	100	100	100	291	6	0	0	0	0	60	10	118	21	0	0	0	0	0	0	0	0	0	0	0	0	58	24	0	0	0	0	0	0	0	0	0	0	0	0	0	0	0	0	0	0	Unassigned	Unassigned	0
282b377bbdde43ed0a2f4cbd233cf63b	TGGGGAATCTTGCGCAATGCGCGAAAGCGTGACGCAGCAACGCCGCGTGGGGGAAGACGGCCTTCGGGTTGTAAACCCCTTTCAGTTGGGACGAAGCTTCGTCGGTGAATAGCCGGCTGGAGTGACGGTACCTTCAGAAGAAGCCCCGGCTAACTACGTGCCAGCAGCCGCGGTAATACGTAGGGGGCAAGCGTTGTCCGGAATCATTGGGCGTAAAGAGCGTGTAGGCGGCTCGGTAAGTCCGCTGTGAAAGTCCAGGGCTCAACCCTGGAATGCCGGTGGAAACTGTCGAGCTAGAATCCGGAAGAGGCGAGTGGAATTCCTGGTGTAGCGGTGAAATGCGCAGATATCAGGAGGAACACCAATGGCGAAGGCAGCTCGCTGGGACGGTATTGACGCTGAGACGCGAAAGCGTGGGGAGCAAACA	Bacteria	Actinomycetota	Thermoleophilia	Solirubrobacterales	Solirubrobacteraceae	Conexibacter	100	100	100	100	100	89	291	5	0	0	0	0	0	0	0	0	50	49	19	0	151	0	22	0	0	0	0	0	0	0	0	0	0	0	0	0	0	0	0	0	0	0	0	0	0	0	0	0	Unassigned	Unassigned	0
968b6846ca9332c79848baf60fc27005	TCGAGAATTTTTCACAATGGGGGAAACCCTGATGGAGCGACGCCGCGTGGGGGATGAATGGCTTCGGCCCGTAAACCCCTGTCATTTGCGAACAAATTGGTTCATCTAATACCTGAACCATTGATAGTAGCGAAAGAGGAAGGGACGGCTAACTCTGTGCCAGCAGCCGCGGTAATACAGAGGTCCCAAGCGTTGTTCGGATTCACTGGGCGTAAAGGGTGCGTAGGCGGCCGGATAAGTCTGATGTGAAAGCTCTGGGCTTAACCCAGAAATGGCATTGGAAACTATTCGGCTAGAGAGTTGGAGGGGGGACTGGAATTCTTGGTGTAGCAGTGAAATGCGTAGATATCAAGAGGAACACCAGTGGCGAAGGCGAGTCCCTGGACAACTTCTGACGCTGAGGCACGAAAGCTAGGGGAGCAAACA	Bacteria	Verrucomicrobiota	Verrucomicrobiia	Pedosphaerales	Pedosphaeraceae	Ellin516	100	100	100	100	100	71	291	2	0	0	0	0	0	0	0	0	0	0	0	0	0	0	0	0	0	0	0	0	122	169	0	0	0	0	0	0	0	0	0	0	0	0	0	0	0	0	0	0	Unassigned	Unassigned	0
cccfd8a4d12e4e52510e5b58ff07f806	TAGGGAATTTTCCGCAATGGGCGAAAGCCTGACGGAGCAACGCCGCGTGAGGGATGAAGGTTTTCGGATCGTAAACCTCTGTCTTCAGGGACGATAATGACGGTACCTGAGGAGGAAGCCACGGCTAACTACGTGCCAGCAGCCGCGGTAATACGTAGGTGGCAAGCGTTGTCCGGAATTACTGGGCGTAAAGGGCGTGTAGGCGGCCTTTTAAGTCAGGCGTGAAATCCATGGGCTTAACCCATGAATTGCGTTTGAAACTGGAGGGCTTGAGGATCGGAGAGGGCAGTGGAATTCCCAGTGTAGCGGTGAAATGCGTAGATATTGGGAGGAACACCAGTGGCGAAGGCGACTGCCTGGACGACACCTGACGCTGAGGCGCGAAAGCTAGGGGAGCAAACG	Bacteria	Bacillota	Limnochordia	Incertae Sedis	Incertae Sedis	Hydrogenispora	100	100	100	100	100	100	290	6	120	83	0	0	43	0	15	10	0	0	0	0	0	19	0	0	0	0	0	0	0	0	0	0	0	0	0	0	0	0	0	0	0	0	0	0	0	0	0	0	Unassigned	Unassigned	0
0676f5bf327430cd26cc66d7de1c45f0	TGGGGAATCTTGCACAATGGGGGAAACCCTGATGCAGCGACGCCGCGTGAGCGATGAAGCCCTTCGGGGTGTAAAGCTCTTTCGGCAGGGAAGATAATGACGGTACCTGCAGAAGCAGCTGCGGCTAACTACGTGCCAGCAGCCGCGGTAATACGTAGGCAGCAAGCGTTGTTCGGAGTTACTGGGCGTAAAGGGTGTGTAGGCGGTTCTCTAAGTTTGGTGTGAAATCTCCCGGCTCAACCGGGAGGGTGCGCCGAATACTGAAGGACTAGAGTGTGGGAGAGGAAAGTGGAATTCCTGGTGTAGCGGTGAAATGCGTAGATATCAGGAGGAACACCGGTGGTGTAGACGGCTTTCTGGACCATAACTGACGCTGAGACACGAAAGCGTGGGTAGCAAACA	Bacteria	Acidobacteriota	Acidobacteriae	Solibacterales	Solibacteraceae	Candidatus Solibacter	100	100	100	100	100	100	290	3	0	0	185	86	0	0	0	0	0	19	0	0	0	0	0	0	0	0	0	0	0	0	0	0	0	0	0	0	0	0	0	0	0	0	0	0	0	0	0	0	Unassigned	Unassigned	0
59726c2fae87d5be55dc35dda12a2b74	TAAGGAATATTGGTCAATGGGCGGAAGCCTGAACCAGCCATGCCGCGTGCAGGAAGACGGCCCTACGGGTTGTAAACTGCTTTTGTACCGGAATAAACCCTGATACGTGTATCAGGCTGAATGTACGGTAAGAATAAGGATCGGCTAACTCCGTGCCAGCAGCCGCGGTAATACGGAGGATCCAAGCGTTATCCGGATTTATTGGGTTTAAAGGGTGCGTAGGTGGCTTTTTAAGTCAGGGGTGAAAGACGGTAGCTTAACTATCGCAGTGCCTTTGATACTGAAGAGCTTGAATGAACTAGAGGTAGGCGGAATGTGACAAGTAGCGGTGAAATGCATAGATATGTCACAGAACACCAATTGCGAAGGCAGCTTACTATGGTTTTATTGACACTGAGGCACGAAAGCGTGGGGATCAAACA	Bacteria	Bacteroidota	Bacteroidia	Sphingobacteriales	Sphingobacteriaceae	Mucilaginibacter	100	100	100	100	100	100	290	6	0	0	0	0	0	0	0	0	0	13	0	31	0	0	105	17	0	0	0	0	17	107	0	0	0	0	0	0	0	0	0	0	0	0	0	0	0	0	0	0	Unassigned	Unassigned	0
4f745668d122a1c80cae98f967043200	TAAGGAATATTGGTCAATGGACGCAAGTCTGAACCAGCCATGCCGCGTGGAGGATGAAGGTCCTCTGGATTGTAAACTTCTTTTATCTGGGACGAAAAAGGGTCTTTCTAGATCAACTGACGGTACCAGATGAATAAGCACCGGCTAACTCCGTGCCAGCAGCCGCGGTAATACGGAGGGTGCAAGCGTTATCCGGATTCACTGGGTTTAAAGGGTGCGTAGGTGGGTTGGTAAGTCAGTGGTGAAATCCCCGAGCTTAACTTGGGAACTGCCATTGATACTATCAATCTTGAATATTGTGGAGGTTAGCGGAATATGTCATGTAGCGGTGAAATGCTTAGATATGACATAGAACACCAATTGCGAAGGCAGCTGGCTACGCATATATTGACACTGAGGCACGAAAGCGTGGGGATCAAACA	Bacteria	Bacteroidota	Bacteroidia	Chitinophagales	Chitinophagaceae	Terrimonas	100	100	100	100	100	100	290	2	0	0	0	0	0	0	0	0	0	0	0	0	0	0	0	0	0	0	152	138	0	0	0	0	0	0	0	0	0	0	0	0	0	0	0	0	0	0	0	0	Unassigned	Unassigned	0
0d0df3d305aa8000f15007f8a30fe14a	TAAGGAATATTGGTCAATGGGCGGAAGCCTGAACCAGCCATGCCGCGTGCAGGAAGACGGCCCTACGGGTTGTAAACTGCTTTTATACGGGAATAAACCCCCGAATGTATTCGGGGCTGAATGTACTGTAAGAATAAGGATCGGCTAACTCCGTGCCAGCAGCCGCGGTAATACGGAGGATCCAAGCGTTATCCGGATTTATTGGGTTTAAAGGGTGCGTAGGCGGCTTTTTAAGTCAGGGGTGAAAGACGGTAGCTCAACTATCGCAGTGCCCTTGATACTGAAGAGCTTGAATACACTAGAGGTAGGCGGAATGTGACAAGTAGCGGTGAAATGCATAGATATGTCACAGAACACCAATTGCGAAGGCAGCTTACTATGGTGCGATTGACGCTGAGGCACGAAAGCGTGGGGATCAAACA	Bacteria	Bacteroidota	Bacteroidia	Sphingobacteriales	Sphingobacteriaceae	Mucilaginibacter	100	100	100	100	100	83	289	2	0	0	85	204	0	0	0	0	0	0	0	0	0	0	0	0	0	0	0	0	0	0	0	0	0	0	0	0	0	0	0	0	0	0	0	0	0	0	0	0	Unassigned	Unassigned	0
2009f4456972ea23e7a80d8f8b035832	TAAGGAATATTGGTCAATGGGCGGAAGCCTGAACCAGCCATGCCGCGTGCAGGAAGACGGCCCTACGGGTTGTAAACTGCTTTTGCAGGGGAATAAACCCCCGTTCGTGAACGGGGCTGAATGTACTCTGAGAATAAGGATCGGCTAACTCCGTGCCAGCAGCCGCGGTAATACGGAGGATCCGAGCGTTATCCGGATTTATTGGGTTTAAAGGGTGCGTAGGCGGCCTTGTAAGTCAGGGGTGAAAGACGGTAGCTTAACTATCGCAGTGCCTTTGATACTGCAGGGCTTGAATGTACTTGAGGTAGGCGGAATGTGACAAGTAGCGGTGAAATGCATAGATATGTCACAGAACACCAATTGCGAAGGCAGCTTACTAAAGTATGATTGACGCTGAGGCACGAAAGCGTGGGGATCAAACA	Bacteria	Bacteroidota	Bacteroidia	Sphingobacteriales	Sphingobacteriaceae	Mucilaginibacter	100	100	100	100	100	99	289	6	0	0	22	29	0	0	0	0	18	115	0	0	0	0	0	0	0	0	0	0	30	75	0	0	0	0	0	0	0	0	0	0	0	0	0	0	0	0	0	0	Unassigned	Unassigned	0
04e355a79db1427158a4a012831aa291	TGGGGAATCTTGCGCAATGGGCGAAAGCCTGACGCAGCGACGCCGCGTGGGGGATGAAGGCCTTCGGGTTGTAAACCCCTTTCAGTAGGGACGAAGCGAAAGTGACGGTACCTGCAGAAGAAGCGCCGGCTAACTACGTGCCAGCAGCCGCGGTAATACGTAGGGCGCAAGCGTTGTCCGGAATTATTGGGCGTAAAGAGCTCGTAGGCGGACTGTTGCGTCCGCTGTGAAAAGCTGGGGCTTAACCCTGGCCTTGCAGTGGATACGGGCAGACTAGAGGTAGGTAGGGGAGAATGGAATTCCCGGTGTAGCGGTGAAATGCGCAGATATCGGGAGGAACACCGGTGGCGAAGGCGGTTCTCTGGGCCTTACCTGACGCTGAGGAGCGAAAGCGTGGGGAGCGAACA	Bacteria	Actinomycetota	Actinobacteria	Frankiales	Acidothermaceae	Acidothermus	100	100	100	100	100	100	289	4	0	0	0	55	0	0	0	0	46	170	18	0	0	0	0	0	0	0	0	0	0	0	0	0	0	0	0	0	0	0	0	0	0	0	0	0	0	0	0	0	Assigned	aerobic_chemoheterotrophy; cellulolysis; chemoheterotrophy	3
aa3ac69d1a7fabca6f25709656637c4f	TGAGGAATATTGGTCAATGGACGCAAGTCTGAACCAGCCATGCCGCGTGAAGGATGAAGGCCTTCTGGGTTGTAAACTTCTTTTACCTGGGAAGAAACCCCTTATTTCTATGAGGGTTGACGGTACCAGAGGAATAAGCACCGGCTAACTCCGTGCCAGCAGCCGCGGTAATACGGAGGGTGCAAGCGTTATCCGGATTTACTGGGTTTAAAGGGTGTGTAGGCGGGCTTTTAAGTCAGTGGTGAAATCTCCGGGCTCAACCCGGAAACTGCCATTGATACTATTAGTCTTGAATTTTGTTGAGGTAGGCGGAATAAGTCATGTAGCGGTGAAATGCATAGATATGACTTAGAACACCAATTGCGAAGGCAGCTTGCTAAACAAATATTGACGCTGAGGCACGAAAGCGTGGGGATCAAACA	Bacteria	Bacteroidota	Bacteroidia	Chitinophagales	Chitinophagaceae	Nemorincola	100	100	100	100	100	100	289	8	0	0	0	0	16	1	4	22	28	117	0	0	0	0	0	0	0	0	0	0	81	20	0	0	0	0	0	0	0	0	0	0	0	0	0	0	0	0	0	0	Unassigned	Unassigned	0
6a6a1825f00f50c7c7652d473e069a21	TCGAGAATTTTTCGCAATGGGGGAAACCCTGACGGAGCGACGCCGCGTGGAGGATGAAGGTCTTCGGATTGTAAACTCCTGTCATTGGTGAACAAGACGTTCGCGTTAACTGCGCGGACGGTTGCTAGTAGCCGAAGAGGAAGGGACGGCTAACTCTGTGCCAGCAGCCGCGGTAATACAGAGGTCCCGAGCGTTGTTCGGATTCATTGGGCGTAAAGGGTGCGTAGGCGGTCTGCTAAGTTTGATGTGAAATCCCGGGGCTCAACCCTGGAATGGCATTGAATACTGGTGGACTAGAGTACTGGAGAGGAAACTGGAATTTACGGTGTAGCAGTGAAATGCGTAGAGATCGTAAGGAAGACCAGTGGCGAAGGCGAGTTTCTGGACAGTAACTGACGCTGAGGCACGAAGGCCAGGGGAGCAAACG	Bacteria	Verrucomicrobiota	Verrucomicrobiia	Chthoniobacterales	Chthoniobacteraceae	Chthoniobacter	100	100	100	100	100	100	289	3	0	0	0	0	15	0	218	56	0	0	0	0	0	0	0	0	0	0	0	0	0	0	0	0	0	0	0	0	0	0	0	0	0	0	0	0	0	0	0	0	Assigned	aerobic_chemoheterotrophy; chemoheterotrophy	2
eb1fb1116bf57b62336a10a6a0ab86f4	TGGGGAATTTTGGACAATGGGGGCAACCCTGATCCAGCCATTCCGCGTGAGTGAAGAAGGCCTTCGGGTTGTAAAGCTCTTTTGTTCGGGACGAAACGGTTTTGGCGAATACCCAAGACTACTGACGGTACCGGAAGAATAAGCACCGGCTAACTACGTGCCAGCAGCCGCGGTAATACGTAGGGTGCGAGCGTTAATCGGAATTACTGGGCGTAAAGCGTGCGCAGGCGGTTTTATAAGCCAGATGTGAAAGCCCCGGGCTCAACCTGGGAATGGCATTTGGGACTGTAAGGCTGGAGTATGGCAGAGGAGACTAGAATTCCTGGTGTAGCAGTGAAATGCGTAGATATCAGGAGGAATACCGATGGCGAAGGCAGGTCTCTGGGCCAATACTGACGCTCATGCACGAAAGCGTGGGGAGCAAACA	Bacteria	Pseudomonadota	Gammaproteobacteria	Burkholderiales	Nitrosomonadaceae	Ellin6067	100	100	100	100	100	100	289	2	0	0	0	0	0	0	0	0	0	0	0	0	0	0	0	0	0	0	159	130	0	0	0	0	0	0	0	0	0	0	0	0	0	0	0	0	0	0	0	0	Assigned	aerobic_chemoheterotrophy; chemoheterotrophy	2
9ba6aa9cc61d75b70bedcf7c318cb109	TGGGGAATATTGGACAATGGGCGCAAGCCTGATCCAGCAATACCGCGTGTGTGAAGAAGGCCTTAGGGTTGTAAAGCACTTTCAATGGGGAGGAAAACCTGCCGGTCAATACCCGGTAGCTTGACATTACCTTTAGAAGAAGCACCGGCTAACTCCGTGCCAGCAGCCGCGGTAATACGGAGGGTGCGAGCGTTAATCGGAATTACTGGGCGTAAAGCGTGCGTAGGCGGTCCGTTAAGTCAGATGTGAAAGCCCCGGGCTCAACCTGGGAACTGCATTTGAAACTGGCGGACTAGAGTTTAGTAGAGGGGAGTGGAATTTCAGGTGTAGCGGTGAAATGCGTAGATATCTGAAGGAACACCAGTGGCGAAGGCGACTCCCTGGACTAGAACTGACGCTGAGGTACGAAAGCGTGGGTAGCAAACA	Bacteria	Pseudomonadota	Gammaproteobacteria	Methylococcales	Methylomonadaceae	Methylobacter	100	100	100	100	100	89	289	2	0	0	0	0	0	0	0	0	0	0	0	0	0	0	0	0	0	0	143	146	0	0	0	0	0	0	0	0	0	0	0	0	0	0	0	0	0	0	0	0	Assigned	anaerobic_chemoheterotrophy; chemoheterotrophy; hydrocarbon_degradation; methanotrophy; methylotrophy	5
fa69f3cb4fb446348be0c7ad4e4a16f3	TCGAGAATCTTCGGCAATGGGCGCAAGCCTGACCGAGCGACGCCGCGTGGAGGACGAAGGCCTTCGGGTTGTAAACTCCTGTCGAGGGGGAGGAAGTCGCAAGATTGACCGATCCCTGGAGGAAGCACGGGCTAAGTTCGTGCCAGCAGCCGCGGTAAGACGAACCGTGCGAACGTTATTCGGAATCACTGGGCTTAAAGCGCGTGTAGGTGGGTCGCCACGTCGGCTGCTGAAATCCCTTGGCTCAACCAAGGAACGGGCACCGATACGAGCGACCTGGAGGGGGGTAGGGGGAGCTGGAACTTCCGGTGGAGCGGTGAAATGCGTTGAGATCGGAAGGAACGCCCGTGGCGAAAGCGAGCTCCTGGACCTTTTCTGACACTGAGACGCGAAAGCTAGGGGAGCGAACG	Bacteria	Planctomycetota	Planctomycetes	Isosphaerales	Isosphaeraceae	Tundrisphaera	100	100	100	100	100	100	288	5	56	50	0	0	0	0	0	0	0	0	21	0	0	0	0	0	0	0	0	0	47	114	0	0	0	0	0	0	0	0	0	0	0	0	0	0	0	0	0	0	Assigned	aerobic_chemoheterotrophy; chemoheterotrophy	2
567eb2ef48296b7c5cf079507ecc6148	TGGGGAATATTGGACAATGGGGGGAACCCTGATCCAGCAATGCCGCGTGTGTGAAGAAGGCCTGAGGGTTGTAAAGCACTTTCGGTAGGGAGGAGGATTATTTGGTTAAGAGCTGAATGATTGGACGTTACCTACAGAAGAAGCACCGGCTAACTCCGTGCCAGCAGCCGCGGTAATACGGAGGGTGCGAGCGTTAATCGGAATTACTGGGCGTAAAGGGTGCGTAGGTGGTTGAATAAGTTATGTGTGAAATTCCTGGGCTCAACCTAGGCGGGTCAGATAATACTGTTTAACTGGAGTATGGGAGAGGGTAGTGGAATTTCCGGTGTAGCGGTGAAATGCGTAGAGATCGGAAGGAACACCGGTGGCGAAGGCGGCTACCTGGCCTAATACTGACACTGAGGCACGAAAGCGTGGGGAGCAAACA	Bacteria	Pseudomonadota	Gammaproteobacteria	Legionellales	Legionellaceae	Legionella	100	100	100	100	100	100	288	3	0	41	0	0	160	87	0	0	0	0	0	0	0	0	0	0	0	0	0	0	0	0	0	0	0	0	0	0	0	0	0	0	0	0	0	0	0	0	0	0	Assigned	aerobic_chemoheterotrophy; chemoheterotrophy; intracellular_parasites	3
774061b71a221c3d79c2565364ac3572	TGGGGAATTTTGCGCAATGGGGGAAACCCTGACGCAGCAACGCCGCGTGGAGGATGAAGTACTTCGGTACGTAAACTCCTTTCGATCGGGACGATTATGACGGTACCGAGAGAAGAAGCCCCGGCTAACTTCGTGCCAGCAGCCGCGGTAATACGAGGGGGGCGAGCGTTGTTCGGAATTATTGGGCGTAAAGGGTGCGTAGGCGGTTTGGTAAGTCTCTTGTGAAATCTATGGGCTCAACTCATAGTCTGCAAGGGAAACTGCCGGGCTTGAGTGTGGGAGAGGTGAGTGGAATTTCCGGTGTAGCGGTGAAATGCGTAGATATCGGAAGGAACACCTGTGGCGAAAGCGGCTCACTGGACCACAACTGACGCTGATGCACGAAAGCTAGGGGAGCAAACA	Bacteria	Acidobacteriota	Acidobacteriae	Terriglobales	Acidobacteriaceae (Subgroup 1)	Occallatibacter	100	100	100	100	100	92	288	2	0	0	207	81	0	0	0	0	0	0	0	0	0	0	0	0	0	0	0	0	0	0	0	0	0	0	0	0	0	0	0	0	0	0	0	0	0	0	0	0	Unassigned	Unassigned	0
502f599880235a98500dcff0893efa5b	TGAGGAATATTGGTCAATGGACGCAAGTCTGAACCAGCCATGCCGCGTGAAGGATGAAGGCCTTCTGGGTTGTAAACTTCTTTTATGTGGGAAGAAACCTCTGATTTCTATTAGAGTTGACGGTACCATAGGAATAAGCACCGGCTAACTCCGTGCCAGCAGCCGCGGTAATACGGAGGGTGCAAGCGTTATCCGGATTTACTGGGTTTAAAGGGTGTGTAGGCGGGCTATTAAGTCAGCGGTGAAATCTCCGGGCTCAACCTGGAAACTGCCATTGATACTATTAGTCTTGAATTTTGTTGAGGTAGGCGGAATAAGTCATGTAGCGGTGAAATGCATAGATATGACTTAGAACACCAATTGCGAAGGCAGCTTGCTAAACAAATATTGACGCTGAGGCACGAAAGCGTGGGGATCAAACA	Bacteria	Bacteroidota	Bacteroidia	Chitinophagales	Chitinophagaceae	Nemorincola	100	100	100	100	100	100	288	8	0	0	76	51	0	0	0	29	0	0	28	28	0	0	15	0	0	0	0	0	20	41	0	0	0	0	0	0	0	0	0	0	0	0	0	0	0	0	0	0	Unassigned	Unassigned	0
9b5223f935092bad1b0aa2de7ae480a6	TGGGGAATTTTGCGCAATGGGCGAAAGCCTGACGCAGCAACGCCGCGTGAGTGATGAAGGCTTTCGGGTCGTAAAGCTCTGTCGAGGGGAAAGAAGTGTACGGAGGTTAATACCCTTTGTACTTGACGGTACCCCTAAAGGAAGCACCGGCTAACTCCGTGCCAGCAGCCGCGGTAATACGGGGGGTGCAAGCGTTGTTCGGAATTATTGGGCGTAAAGAGCGTGTAGGCGGTTTGTTAAGTCTGATGTGAAAGCCCTGGGCTCAACCCAGGAAGTGCATTGGAAACTGGCAGACTTGAATACGGGAGAGGGCAGTGGAATTCCTAGTGTAGGAGTGAAATCCGTAGATATTAGGAGGAACACCGGTGGCGAAGGCGGCTGCCTGGACCGATATTGACGCTGAGACGCGAAAGCGTGGGTAGCAAACA	Bacteria	Thermodesulfobacteriota	Desulfuromonadia	Geobacterales	Geobacteraceae	Pelotalea	100	100	100	100	100	100	288	2	0	0	0	0	150	138	0	0	0	0	0	0	0	0	0	0	0	0	0	0	0	0	0	0	0	0	0	0	0	0	0	0	0	0	0	0	0	0	0	0	Assigned	respiration_of_sulfur_compounds; sulfate_respiration	2
a03a071c7b9cbc263e3e0375c8c17106	TCGAGGATCTTCGGCAATGAGCGCAAGCTTGACCGAGCGACGCCGCGTGAGCGATGAAGGCCTTCGGGTTGTAAAGCTCTTTAGTGGGGGAGAAAAGCCCGTAAGGGTGTGATCTATCCCAAAAATAAGCACGGGCTAAGTTCGTGCCAGCAGCCGCGGTAAGACGAACCGTGCGAACGTTGTTCGGAATCACTGGGCTTAAAGGGCGCGTAGGCGGGCTGTCAAGTCTGGGGTGAAATGCCGCGGCTCAACCGTGGAACTGCCTTAGATACTGACGGCCTCGAGGGAGGTAGGGGCGTGCGGAACTGTAGGTGGAGCGGTGAAATGCGTTGATATCTACAGGAACTCCGGTGGCGAAAGCGGCGCGCTGGACCTCTTCTGACGCTGAGGCGCGAAAGCTAGGGGAGCAAACG	Bacteria	Planctomycetota	Planctomycetes	Gemmatales	Gemmataceae	Gemmata	100	100	100	100	100	100	288	2	0	0	0	0	0	0	0	0	0	0	0	0	0	0	0	0	220	68	0	0	0	0	0	0	0	0	0	0	0	0	0	0	0	0	0	0	0	0	0	0	Unassigned	Unassigned	0
4e496facb2ade8e8c1b237bddf08249b	TCGAGAATCTTCGGCAATGGGCGCAAGCCTGACCGAGCGACGCCGCGTGGAGGATGAAGGCCTTCGGGTTGTAAACTCCTGTCGAGGGGGAAGAAGCCTTAACCGGTTGACTGATCCCTGGAGGAAGCACGGGCTAAGTTCGTGCCAGCAGCCGCGGTAAGACGAACCGTGCGAACGTTATTCGGAATCACTGGGCTTAAAGCGCGTGTAGGCGGATCGGAACGTCGGTCGCTGAAATCCCCCGGCTTAACCGGGGAACGGGCGCCGAAACGACCGGTCTGGAGGAACGTAGGGGGAGCTGGAACTTCCGGTGGAGCGGTGAAATGCGTTGAGATCGGAAGGAACGCCCGTGGCGAAAGCGAGCTCCTGGACGTTTTCTGACGCTGAGACGCGAAAGCCAGGGGAGCGAACG	Bacteria	Planctomycetota	Planctomycetes	Isosphaerales	Isosphaeraceae	Candidatus Nostocoida	100	100	100	100	100	87	288	2	0	0	0	0	0	0	0	0	0	0	0	0	0	0	0	0	0	0	109	179	0	0	0	0	0	0	0	0	0	0	0	0	0	0	0	0	0	0	0	0	Assigned	aerobic_chemoheterotrophy; chemoheterotrophy	2
12e74cb58c9d38c912ec607522f37ad3	TGGGGAATATTGCGCAATGGGCGGAAGCCTGACGCAGCGACGCCGCGTGGGGGATGACGGCCTTCGGGTTGTAAACCTCTTTCGCCAGGGACGAAGCGAGAGTGACGGTACCTGGATAAGAAGCACCGGCCAACTACGTGCCAGCAGCCGCGGTAACACGTAGGGTGCGAGCGTTGTCCGGAATTATTGGGCGTAAAGAGCTCGTAGGCGGTGTGTCACGTCGATCGTGAAAACCTGTGGCTTAACTATGGGCGTGCGGTCGATACGGGCATCACTGGAGTTCGGCAGGGGAGACTGGAATTCCTGGTGTAGCGGTGAAATGCGCAGATATCAGGAGGAACACCGGTGGCGAAGGCGGGTCTCTGGGCCGATACTGACGCTGAGGAGCGAAAGCGTGGGGAGCGAACA	Bacteria	Actinomycetota	Actinobacteria	Pseudonocardiales	Pseudonocardiaceae	Pseudonocardia	100	100	100	100	100	100	287	5	0	0	64	20	0	0	13	188	0	0	0	0	0	0	0	2	0	0	0	0	0	0	0	0	0	0	0	0	0	0	0	0	0	0	0	0	0	0	0	0	Assigned	aerobic_chemoheterotrophy; chemoheterotrophy	2
a74325fef85dffb71fd277e32eadbb82	TGGGGAATCTTGCACAATGGGGGCAACCCTGATGCAGCGACGCCGCGTGAGCGATGAAGCCCTTCGGGGTGTAAAGCTCTTTCGGCAGGGAAGATAATGACGGTACCTGCAGAAGCAGCTGCGGCTAACTACGTGCCAGCAGCCGCGGTAATACGTAGGCAGCAAGCGTTGTTCGGAGTTACTGGGCGTAAAGGGTGTGTAGGTGGCTTTCTAAGTTTGGTGTGAAATCTCCCGGCTCAACCGGGAGGGTGCGCCGAAGACTGGGAGGCTAGAGTATGGGATGGGAAAGTGGAATTCCTGGTGTAGCGGTGAAATGCGTAGATATCAGGAGGAACACCTGCGGTGTAGACGGCTTTCTGGACCATTACTGACACTGAGACACGAAAGCGTGGGTAGCAAACA	Bacteria	Acidobacteriota	Acidobacteriae	Solibacterales	Solibacteraceae	Candidatus Solibacter	100	100	100	95	95	95	287	2	0	0	0	0	0	0	0	0	0	0	72	215	0	0	0	0	0	0	0	0	0	0	0	0	0	0	0	0	0	0	0	0	0	0	0	0	0	0	0	0	Unassigned	Unassigned	0
abf74689854d9fe311cf74b98bd8514d	TAAGGAATATTGGTCAATGGACGAAAGTCTGAACCAGCCATGCCGCGTGAAGGATGAAGGCCCTCTGGGTTGTAAACTTCTTTTATCTGGGACGAAAAAAGGGAATTCTTTCCCACTTGACGGTACCAGAGGAATAAGCACCGGCTAACTCCGTGCCAGCAGCCGCGGTAATACGGAGGGTGCAAGCGTTATCCGGATTTACTGGGTTTAAAGGGTGCGTAGGTGGGCAGGTAAGTCAGTGGTGAAATCTTTGGGCTTAACCCGAAAACTGCCATTGATACTATCTGTCTTGAATATCCTGGAGGTAAGCGGAATATGTCATGTAGCGGTGAAATGCTTAGATATGACATAGAACACCCATTGCGAAGGCAGCTTACTACGGGATTATTGACACTGAGGCACGAAAGCGTGGGGATCAAACA	Bacteria	Bacteroidota	Bacteroidia	Chitinophagales	Chitinophagaceae	Ferruginibacter	100	100	100	100	100	99	287	6	0	0	0	0	0	0	0	0	0	0	0	0	9	0	113	41	24	12	0	0	0	88	0	0	0	0	0	0	0	0	0	0	0	0	0	0	0	0	0	0	Assigned	aerobic_chemoheterotrophy; chemoheterotrophy	2
79e37f706d077191c534afc15252463a	TGGGGAATATTGGACAATGGGCGAAAGCCTGATCCAGCCATGTCGCGTGTGTGAAGAAGGTCTTCGGATTGTAAAGCACTTTAAGTTGGGAGGAAGGGCATTAACCTAATACGTTAGTGTTTTGACGTTACCGACAGAATAAGCACCGGCTAACTCTGTGCCAGCAGCCGCGGTAATACAGAGGGTGCAAGCGTTAATCGGAATTACTGGGCGTAAAGCGCGCGTAGGTGGTTTGTTAAGTTGGATGTGAAATCCCCGGGCTCAACCTGGGAACTGCATTCAAAACTGACTGACTAGAGTATGGTAGAGGGTGGTGGAATTTCCTGTGTAGCGGTGAAATGCGTAGATATAGGAAGGAACACCAGTGGCGAAGGCGACCACCTGGACTAATACTGACACTGAGGTGCGAAAGCGTGGGGAGCAAACA	Bacteria	Pseudomonadota	Gammaproteobacteria	Pseudomonadales	Pseudomonadaceae	Pseudomonas	100	100	100	100	100	100	287	4	0	0	0	0	0	0	0	0	0	0	0	0	0	0	0	0	0	0	0	0	0	0	0	159	0	0	0	0	0	0	0	0	41	44	0	0	43	0	0	0	Assigned	aerobic_chemoheterotrophy; chemoheterotrophy	2
e0d9d9983a0f65527a77a89299906f02	TGGGGAATATTGCACAATGGGCGCAAGCCTGATGCAGCCATGCCGCGTGTATGAAGAAGGCCTTCGGGTTGTAAAGTACTTTCAGTGGGGAGGAAGGCGATGGAGTTAATAGCTTCGTCGATTGACGTTACCCGCAGAAGAAGCACCGGCTAACTCCGTGCCAGCAGCCGCGGTAATACGGAGGGTGCAAGCGTTAATCGGAATTACTGGGCGTAAAGCGCACGCAGGCGGTCTGTCAAGTCGGATGTGAAATCCCCGGGCTCAACCTGGGAACTGCATTCGAAACTGGCAGGCTAGAGTCTTGTAGAGGGGGGTAGAATTCCGGGTGTAGCGGTGAAATGCGTAGAGATCTGGAGGAATACCGGTGGCGAAGGCGGCCCCCTGGACAAAGACTGACGCTCAGGTGCGAAAGCGTGGGGAGCAAACA	Bacteria	Pseudomonadota	Gammaproteobacteria	Enterobacterales	Erwiniaceae	Erwinia	100	100	100	100	87	87	287	3	0	0	0	0	0	0	0	0	0	0	0	0	0	0	0	0	0	0	0	0	0	0	0	0	0	0	0	0	0	1	0	0	0	206	80	0	0	0	0	0	Assigned	anaerobic_chemoheterotrophy; chemoheterotrophy; fermentation	3
2b3d557e304245d0cf68ad07dae73a1c	TGGGGAATATTGGACAATGGGGGGAACCCTGATCCAGCAATGCCGCGTGTGTGAAGAAGGCCTGAGGGTTGTAAAGCACTTTCGTTGGGGAGGAGGATTGATTGGTTAAGAGCTGATTAATTGGACGATACCCGAAGAAGAAGCACCGGCTAACTCCGTGCCAGCAGCCGCGGTAATACGGAGGGTGCAAGCGTTAATCGGAATTACTGGGCGTAAAGGGTGCGTAGGTGGTTTAATAAGTTATGTGTAAAATCCCTGGGCTCAACCTGGGAAGGTCAGATAAGACTGTTAGACTCGAGTATGGGAGAGGGTAGTGGAATTTCCGGTGTAGCGGTGAAATGCGTAGAGATCGGAAGGAACACCAGTGGCGAAGGCGGCTACCTGGCCTAATACTGACACTGAGGCACGAAAGCGTGGGGAGCAAACA	Bacteria	Pseudomonadota	Gammaproteobacteria	Legionellales	Legionellaceae	Legionella	100	100	100	100	100	100	286	2	205	81	0	0	0	0	0	0	0	0	0	0	0	0	0	0	0	0	0	0	0	0	0	0	0	0	0	0	0	0	0	0	0	0	0	0	0	0	0	0	Assigned	aerobic_chemoheterotrophy; chemoheterotrophy; intracellular_parasites	3
3ac9a984e0f76e6f6a2810001299743f	TCGAGAATCTTCGGCAATGGGCGCAAGCCTGACCGAGCGACGCCGCGTGGAGGACGAAGGCCTTCGGGTTGTAAACTCCTGTCGAGGGGGAAGAAGGGCCCTTAAAAGCCTTGACTGATCCCTGGAGGAAGCACGGGCTAAGTTCGTGCCAGCAGCCGCGGTAAGACGAACCGTGCGAACGTTATTCGGAATCACTGGGCTTAAAGCGCGTGTAGGCGGGCCGGCACGTCGGTCGTTGAAATCCCCCGGCTCAACCGGGGAAGTGGCGCCGATACGACCGGCCTGGAGGAACGTAGGGGGAGCTGGAACTTCCGGTGGAGCGGTGAAATGCGTTGAGATCGGAAGGAACGCCCGTGGCGAAAGCGAGCTCCTGGACGTTTTCTGACGCTGAGACGCGAAAGCCAGGGGAGCGAACG	Bacteria	Planctomycetota	Planctomycetes	Isosphaerales	Isosphaeraceae	Candidatus Nostocoida	100	100	100	100	100	96	286	7	36	30	67	93	0	0	0	36	8	0	0	0	0	0	16	0	0	0	0	0	0	0	0	0	0	0	0	0	0	0	0	0	0	0	0	0	0	0	0	0	Assigned	aerobic_chemoheterotrophy; chemoheterotrophy	2
57f217f8112886c196a3bf1366e424bf	TGGGGAATTTTGGACAATGGGCGCAAGCCTGATCCAGCCATTCCGCGTGAGTGAAGAAGGCCTTCGGGTTGTAAAGCTCTTTCGCAAGGGAAGAAAACTTATCCTCTAACATAGGATGAGGTTGACGGTACCTTGATAAGAAGCACCGGCTAACTACGTGCCAGCAGCCGCGGTAATACGTAGGGTGCGAGCGTTAATCGGAATTACTGGGCGTAAAGCGTGCGCAGGCGGTTTTGTAAGTCAGATGTGAAATCCCCGAGCTCAACTTGGGAACTGCGTTTGAAACTACAAGACTAGAATATGTCAGAGGGGGGTAGAATTCCACGTGTAGCAGTGAAATGCGTAGAGATGTGGAGGAATACCAATGGCGAAGGCAGCCCCCTGGGATAATATTGACGCTCATGCACGAAAGCGTGGGGAGCAAACA	Bacteria	Pseudomonadota	Gammaproteobacteria	Burkholderiales	Methylophilaceae	Methylotenera	100	100	100	100	100	99	286	2	0	0	0	0	76	210	0	0	0	0	0	0	0	0	0	0	0	0	0	0	0	0	0	0	0	0	0	0	0	0	0	0	0	0	0	0	0	0	0	0	Assigned	aerobic_chemoheterotrophy; chemoheterotrophy; methanol_oxidation; methylotrophy	4
530b20461f5a5334c09c09043031cceb	TGGGGAATTTTGCGCAATGGGGGAAACCCTGACGCAGCAACGCCGCGTGGAGGATGAAGACCTTCGGGTCGTAAACTCCTTTCGATCGGGACGATTATGACGGTACCGGAAGAAGAAGCCCCGGCTAACTTCGTGCCAGCAGCCGCGGTAATACGAGGGGGGCGAGCGTTGTTCGGAATTATTGGGCGTAAAGGGTGCGTAGGCGGTTTGGTAAGTCTTATGTGAAATCTATGGGCTCAACTCATAGACTGCATGAGAAACTGCCGGGCTTGAGTATGGGAGAGGTGAGTGGAATTCCTGGTGTAGCGGTGAAATGCGTAGATATCAGGAGGAACACCTGTGGCGAAAGCGGCTCACTGGACCATAACTGACGCTGATGCACGAAAGCTAGGGGAGCAAACA	Bacteria	Acidobacteriota	Acidobacteriae	Terriglobales	Acidobacteriaceae (Subgroup 1)	Occallatibacter	100	100	100	100	100	89	285	2	199	86	0	0	0	0	0	0	0	0	0	0	0	0	0	0	0	0	0	0	0	0	0	0	0	0	0	0	0	0	0	0	0	0	0	0	0	0	0	0	Unassigned	Unassigned	0
f22ab5bdc26eedd46337c715af45e9a4	TGGGGAATTTTGCGCAATGGGGGAAACCCTGACGCAGCAACGCCGCGTGAGTGATGAAGGCTTTCGGGTCGTAAAGCTCTGTCAGAGGGGAAGAAATGGGGCTGGCTAATATCCAGTCTTCTTGACGGTACCCTCAAAGGAAGCACCGGCTAACTCCGTGCCAGCAGCCGCGGTAATACGGAGGGTGCAAGCGTTGTTCGGATTTATTGGGCGTAAAGCGCGTGTAGGCGGTTTCTTAAGTCTGATGTGAAAGCCCTGGGCTCAACCCAGGAAGTGCATTGGATACTGGGAGACTTGAATACGGGAGAGGGTAGTGGAATTCCTAGTGTAGGAGTGAAATCCGTAGATATTAGGAGGAACACCGGTGGCGAAGGCGGCTACCTGGACCGATATTGACGCTGAGACGCGAAAGCGTGGGGAGCAAACA	Bacteria	Thermodesulfobacteriota	Desulfuromonadia	Geobacterales	Geobacteraceae	Geomonas	100	100	100	100	100	100	285	4	108	149	0	0	13	15	0	0	0	0	0	0	0	0	0	0	0	0	0	0	0	0	0	0	0	0	0	0	0	0	0	0	0	0	0	0	0	0	0	0	Assigned	respiration_of_sulfur_compounds; sulfate_respiration	2
6d6ef377d41ad4fbfb6ee5b79a807841	TCGAGAATCTTCGGCAATGGGCGCAAGCCTGACCGAGCGACGCCGCGTGGAGGACGAAGGCCTTCGGGTTGTAAACTCCTGTCGAGGGGGAGGAAGGCGCAAGCTTGACCGATCCCTGGAGGAAGCACGGGCTAAGTTCGTGCCAGCAGCCGCGGTAAGACGAACCGTGCGAACGTTATTCGGAATCACTGGGCTTAAAGCGCGTGTAGGCGGGCCGCCACGTCAGTCGCTGAAATCCCCCGGCTCAACCGGGGAAGTGGCACTGATACGAGCGGCCTGGAGGGAGGTAGGGGGGGCTGGAACTTCCGGTGGAGCGGTGAAATGCGTTGAGATCGGAAGGAACGCCCGTGGCGAAAGCGAGCCCCTGGACCTTTTCTGACGCTGAGACGCGAAAGCTAGGGGAGCGAACG	Bacteria	Planctomycetota	Planctomycetes	Isosphaerales	Isosphaeraceae	Tundrisphaera	100	100	100	100	100	81	285	6	43	0	58	29	0	0	43	103	0	0	0	0	0	0	9	0	0	0	0	0	0	0	0	0	0	0	0	0	0	0	0	0	0	0	0	0	0	0	0	0	Assigned	aerobic_chemoheterotrophy; chemoheterotrophy	2
71ddd1611555310a5e5010288b0a367b	TGGGGAATCTTGCACAATGGGGGAAACCCTGATGCAGCGACGCCGCGTGAGTGATGAAGCCCTTCGGGGTGTAAAGCTCTTTCGACGGGAACGATAATGACGGTACCCGGAGAAGAAGCTGCGGCTAACTACGTGCCAGCAGCCGCGGTAATACGTAGGCAGCAAGCGTTGTTCGGAATTACTGGGCGTAAAGCGAGTGTAGGTGGTGCTATAAGTTTGGTGTGAAATCTCCCGGCTCAACTGGGAGGGTGCGCCGAAGACTGTAGTGCTAGAGTATGGGAGAGGTAGGCGGAATTCCTGGTGTAGCGGTGAAATGCGTAGATATCAGGAGGAACACCTGCGGTGTAGACGGCTTACTGGACCATGACTGACACTGAAACTCGAAAGTGTGGGGAGCAAACA	Bacteria	Acidobacteriota	Acidobacteriae	Bryobacterales	Bryobacteraceae	Bryobacter	100	100	100	99	99	94	285	7	41	0	0	0	41	85	60	6	0	0	0	0	0	0	0	0	0	0	0	0	31	21	0	0	0	0	0	0	0	0	0	0	0	0	0	0	0	0	0	0	Assigned	aerobic_chemoheterotrophy; chemoheterotrophy	2
f5925fc98bbc5b75147c56c70e0bb9cf	TGAGGAATATTGGTCAATGGACGCAAGTCTGAACCAGCCATGCCGCGTGAAGGATGAAGGCCTTCTGGGTTGTAAACTTCTTTTACCTGGGAAGAAACCCCTTTTTTCTAAGAGGGTTGACGGTACCAGAGGAATAAGCACCGGCTAACTCCGTGCCAGCAGCCGCGGTAATACGGAGGGTGCAAGCGTTATCCGGATTTACTGGGTTTAAAGGGTGTGTAGGCGGGCTTTTAAGTCAGCGGTGAAATCTCCGGGCTCAACCCGGAAACTGCCATTGATACTATTAGTCTTGAATTTTGTTGAGGTAGGCGGAATAAGTCATGTAGCGGTGAAATGCATAGATATGACTTAGAACACCAATTGCGAAGGCAGCTTGCTAAACAAATATTGACGCTGAGGCACGAAAGCGTGGGGATCAAACA	Bacteria	Bacteroidota	Bacteroidia	Chitinophagales	Chitinophagaceae	Nemorincola	100	100	100	100	100	100	285	5	0	0	31	28	0	0	0	0	48	44	0	0	134	0	0	0	0	0	0	0	0	0	0	0	0	0	0	0	0	0	0	0	0	0	0	0	0	0	0	0	Unassigned	Unassigned	0
df8ae766f9dfdcca9548b193334b9ca3	TGGGGAATCTTGCACAATGGGGGAAACCCTGATGCAGCGACGCCGCGTGAGCGATGAAGCCCTTCGGGGTGTAAAGCTCTTTCGACGGGAACGATAATGACGGTACCCGGAGAAGAAGCTGCGGCTAACTACGTGCCAGCAGCCGCGGTAATACGTAGGCAGCAAGCGTTGTTCGGAGTTACTGGGCGTAAAGAGTGCGTAGGCGGTTTCGTAAGTTTGGTGTGAAATCTCCCGGCTTAACTGGGAGGGTGCGCCGAAAACTGCGGGGCTGGAGTGTGGGAGAGGTAAGCGGAATTCCCGGTGTAGCGGTGAAATGCGTAGATATCGGGAGGAACACCAGCGGTGTAGACGGCTTACTGGACCATGACTGACGCTGAGGCACGAAAGCGTGGGGAGCAAACA	Bacteria	Acidobacteriota	Acidobacteriae	Bryobacterales	Bryobacteraceae	Bryobacter	100	100	100	99	99	98	285	8	0	0	10	0	16	10	116	63	0	0	0	0	0	0	0	0	0	0	0	13	28	29	0	0	0	0	0	0	0	0	0	0	0	0	0	0	0	0	0	0	Assigned	aerobic_chemoheterotrophy; chemoheterotrophy	2
ac23f6d5dc7c9a4eefb905a33c219309	TGGGGAATCTTGCACAATGGAGGAAACTCTGATGCAGCGACGCCGCGTGAGTGATGAAGCCCTTCGGGGTGTAAAGCTCTTTCGACGGGAACGATAATGACGGTACCCGAAGAAGAAGCTGCGGCTAACTACGTGCCAGCAGCCGCGGTAATACGTAGGCAGCAAGCGTTGTTCGGAATTACTGGGCGTAAAGAGTGTGTAGGCGGTGCCGCAAGTCTGTCGTGAAATCTCCCGGCTTAACTGGGAGGGTGCGGCGGATACTGCGGTGCTAGAGGGTGGGAGAGGTAAGCGGAATTCCTGGTGTAGCGGTGAAATGCGTAGATATCAGGAGGAACACCTGTGGTGTAGACAGCTTACTGGACCACTTCTGACGCTGAGACACGAAAGCGTGGGTAGCAAACA	Bacteria	Acidobacteriota	Acidobacteriae	Bryobacterales	Bryobacteraceae	Bryobacter	100	100	100	100	100	100	285	7	0	0	0	0	63	153	8	0	9	5	0	0	0	44	0	0	0	0	0	0	0	3	0	0	0	0	0	0	0	0	0	0	0	0	0	0	0	0	0	0	Assigned	aerobic_chemoheterotrophy; chemoheterotrophy	2
a695d1deb72b509b324550a5bffad011	TGGGGAATTTTGGACAATGGGGGCAACCCTGATCCAGCCATTCCGCGTGAGTGAAGAAGGCCTTCGGGTTGTAAAGCTCTTTTGTCCGGAACGAAACGGTTAGCGTGAATATCGCTGACTACTGACGGTACCGGAAGAATAAGCACCGGCTAACTACGTGCCAGCAGCCGCGGTAATACGTAGGGTGCGAGCGTTAATCGGAATTACTGGGCGTAAAGCGTGCGCAGGCGGTTTTGTAAGCCAGATGTGAAATCCCCGGGCTTAACCTGGGAATGGCATTTGGGACTGCAAGGCTGGAGTTTGGCAGAGGAGACTGGAATTCCTGGTGTAGCAGTGAAATGCGTAGATATCAGGAGGAATACCGATGGCGAAGGCAGGTCTCTGGGCTATAACTGACGCTCATGCACGAAAGCGTGGGGAGCAAACA	Bacteria	Pseudomonadota	Gammaproteobacteria	Burkholderiales	Nitrosomonadaceae	Ellin6067	100	100	100	100	100	100	285	3	0	0	0	0	37	118	130	0	0	0	0	0	0	0	0	0	0	0	0	0	0	0	0	0	0	0	0	0	0	0	0	0	0	0	0	0	0	0	0	0	Assigned	aerobic_chemoheterotrophy; chemoheterotrophy	2
e3fae2ae5e29421592957cc08d9fbe92	TCGAGAATCATTCGCAATGGGCGAAAGCCTGACGATGCGACGCCGTGTGAGCGAAGAAGGCCTTAGGGTCGTAAAGCTCTTTCGCCTGGGAACAAGAGAGGTTGGTTAACACCCAGCCAATTTGAGGGTACCAGGTAAAGAAGCACCGGCTAACTCCGTGCCAGCAGCTGCGGTAATACGGAGGGTGCAAGCATTAATCGGATTTATTGGGCGTAAAGGGCGCGTAGGCGGAAAGATAAGTCAGATGTGAAATCCTGGGGCTCAACCTCAGAACTGCATTTGAAACTGTCTATCTAGAGGGTAGGAGGAGAAAACGGAATTCCACAAGTAGCGGTGAAATGCGTAGATATGTGGAAGAACACCGGTGGCGAAGGCGGTTTTCTATCTTATTCCTGACGCTGAGGCGCGAAAGCAAGGGGATCAAACA	Bacteria	Chlamydiota	Chlamydiia	Chlamydiales	Parachlamydiaceae	Candidatus Protochlamydia	100	100	100	100	100	72	285	3	0	0	0	0	0	0	0	0	96	104	0	0	85	0	0	0	0	0	0	0	0	0	0	0	0	0	0	0	0	0	0	0	0	0	0	0	0	0	0	0	Assigned	intracellular_parasites	1
728607292c06e7a8bff089066cfd029a	TGGGGAATTTTGCGCAATGGGGGAAACCCTGACGCAGCAACGCCGCGTGGAGGATGAAATCCCTTGGGATGTAAACTCCTTTCGATAGGGAAGATAATGACGGTACCTATAGAAGAAGCCCCGGCTAACTTCGTGCCAGCAGCCGCGGTAATACGAGGGGGGCAAGCGTTGTTCGGAATTATTGGGCGTAAAGGGTGCGTAGGCGGTTTGGCAAGTCTTATGTGAAATCTATGGGCTCAACCCATAGTCTGCATGAGAAACTGCCGGGCTTGAGTATGGGAGAGGTGAGTGGAATTTCCGGTGTAGCGGTGAAATGCGTAGATATCGGAAGGAACACCTGTGGCGAAAGCGGCTCACTGGACCATAACTGACGCTGAGGCACGAAAGCTAGGGGAGCAAACA	Bacteria	Acidobacteriota	Acidobacteriae	Terriglobales	Acidobacteriaceae (Subgroup 1)	Granulicella	100	100	100	100	100	99	285	6	0	0	0	0	0	0	0	0	44	74	0	0	46	0	37	53	0	31	0	0	0	0	0	0	0	0	0	0	0	0	0	0	0	0	0	0	0	0	0	0	Unassigned	Unassigned	0
9a59f60bb95ba94571c5309f2b4af8a0	TGAGGAATATTGGTCAATGGGCGAGAGCCTGAACCAGCCAAGTCGCGTGAAGGAAGAAGGTTCTATGGATTGTAAACTTCTTTTGTAAGGGAATAAAAAACGTCACGTGTGGCGTCTTGTATGTACTTTACGAATAAGGATCGGCTAACTCCGTGCCAGCAGCCGCGGTAATACGGAGGATCCGAGCGTTATCCGGATTTATTGGGTTTAAAGGGTGCGTAGGCGGACCCGTAAGTCAGTGGTGAAAGTTTGCAGCTCAACTGTAAAATTGCCATTGAAACTGTGGGTCTTGAGTGTAAATGAGGTAGGCGGAATGTGTTGTGTAGCGGTGAAATGCTTAGATATAACACAGAACACCAATTGCGAAGGCAGCTTACTAGGATACAACTGACGCTGAGGCACGAAAGCGTGGGGATCAAACA	Bacteria	Bacteroidota	Bacteroidia	Bacteroidales	Paludibacteraceae	Paludibacter	100	100	100	100	100	100	284	2	127	157	0	0	0	0	0	0	0	0	0	0	0	0	0	0	0	0	0	0	0	0	0	0	0	0	0	0	0	0	0	0	0	0	0	0	0	0	0	0	Assigned	anaerobic_chemoheterotrophy; chemoheterotrophy; fermentation	3
ee5ac7bc293354ea6767b9de84422523	TGAGGAATATTGGTCAATGGACGCAAGTCTGAACCAGCCATGCCGCGTGAAGGATGAAGGCCTTCTGGGTTGTAAACTTCTTTTACCTGGGAAGAAACCTCTTTTTTCTAAGAGAGTTGACGGTACCAGAGGAATAAGCACCGGCTAACTCCGTGCCAGCAGCCGCGGTAATACGGAGGGTGCAAGCGTTATCCGGATTTACTGGGTTTAAAGGGTGTGTAGGCGGGCTTTTAAGTCAGTGGTGAAATCTCCGGGCTCAACCTGGAAACTGCCATTGATACTATTAGTCTTGAATTTTGTTGAGGTAGGCGGAATAAGTCATGTAGCGGTGAAATGCATAGATATGACTTAGAACACCAATTGCGAAGGCAGCTTGCTAAACAAATATTGACGCTGAGGCACGAAAGCGTGGGGATCAAACA	Bacteria	Bacteroidota	Bacteroidia	Chitinophagales	Chitinophagaceae	Nemorincola	100	100	100	100	100	100	284	5	105	0	0	0	55	40	0	0	0	0	0	0	0	0	0	0	0	0	0	0	49	35	0	0	0	0	0	0	0	0	0	0	0	0	0	0	0	0	0	0	Unassigned	Unassigned	0
392714bb24cdfc451d197db4d138a0c8	TAAGGAATATTGGGCAATGGACGCAAGTCTGACCCAGCCATGCCGCGTGGAGGATGAAGGTCCTCTGGATTGTAAACTTCTTTTCTCTGGGGCGAAAAACAGGTTTTCTAACTTGCTTGACAGTACCAGAGGAATAAGCACCGGCTAACTCCGTGCCAGCAGCCGCGGTAATACGGAGGGTGCAAGCGTTATCCGGATTCACTGGGTTTAAAGGGTGCGTAGGTGGGCAGGTAAGTCAGCGGTGAAATCCCCGAGCTTAACTTGGGAACTGCCATTGATACTATCTGTCTTGAATACCTTGGAGGTGAGCGGAATATGTCATGTAGCGGTGAAATGCTTAGATATGACATAGAACACCAATTGCGAAGGCAGCTCACTACACGGTCATTGACACTGAGGCACGAAAGCGTGGGGATCAAACA	Bacteria	Bacteroidota	Bacteroidia	Chitinophagales	Chitinophagaceae	Dinghuibacter	100	100	100	100	100	82	284	6	8	0	0	0	0	0	0	27	0	0	0	0	0	0	0	0	0	0	15	10	19	205	0	0	0	0	0	0	0	0	0	0	0	0	0	0	0	0	0	0	Unassigned	Unassigned	0
8fa1a84e8a0d9a8015b79caf72fdfdcb	TGGGGAATATTGGACAATGGGGGCAACCCTGATCCAGCCATGCCGCGTGAGTGAAGAAGGCCTTAGGGTTGTAAAGCTCTTTTGGCGGGGACGATAATGACGGTACCCGCAGAATAAGCCCCGGCTAACTTCGTGCCAGCAGCCGCGGTAATACGAAGGGGGCTAGCGTTGTTCGGAATCACTGGGCGTAAAGCGCACGCAGGCGGATTGATAAGTCAGGGGTGAAATCCCGGAGCTCAACTTCGGAATTGCCTTTGATACTGTCTATCTTCGAGTTCGGGAGAGGTTGGCGGAATTCCTAGTGTAGAGGTGAAATTCGTAGATATTAGGAAGAACACCAGTGGCGAAGGCGGCCAACTGGCCCGATACTGACGCTCATGTGCGAAAGCGTGGGGAGCAAACA	Bacteria	Pseudomonadota	Alphaproteobacteria	Hyphomicrobiales	Rhodomicrobiaceae	Rhodomicrobium	100	100	100	100	100	100	284	6	7	24	0	0	128	72	0	0	43	10	0	0	0	0	0	0	0	0	0	0	0	0	0	0	0	0	0	0	0	0	0	0	0	0	0	0	0	0	0	0	Unassigned	Unassigned	0
0cf4c39be08d10ec05801626966bf97a	TAGGGAATCTTCCGCAATGGACGAAAGTCTGACGGAGCAACGCCGCGTGAGTGATGAAGGTCTTCGGATCGTAAAACTCTGTTATCAGGGAAGAACAAGTATCGGAGTAACTGCCGGTACCTTGACGGTACCTGACCAGAAAGCCACGGCTAACTACGTGCCAGCAGCCGCGGTAATACGTAGGTGGCAAGCGTTGTCCGGAATTATTGGGCGTAAAGCGCGCGCAGGCGGTTCCTTAAGTCTGATGTGAAAGCCCACGGCTCAACCGTGGAGGGTCATTGGAAACTGGGGAACTTGAGTGCAGAAGAGAAGAGCGGAATTCCACGTGTAGCGGTGAAATGCGTAGAGATGTGGAGGAACACCAGTGGCGAAGGCGGCTCTTTGGTCTGTAACTGACGCTGAGGCGCGAAAGCGTGGGGAGCAAACA	Bacteria	Bacillota	Bacilli	Bacillales	Bacillaceae	Lederbergia	100	100	100	100	100	95	284	5	0	11	127	56	0	0	0	0	0	0	0	0	0	0	0	0	0	0	0	0	51	39	0	0	0	0	0	0	0	0	0	0	0	0	0	0	0	0	0	0	Unassigned	Unassigned	0
77bee975d098c10cd632f04c40392baf	TCGAGAATTTTTCACAATGGGCGCAAGCCTGATGGAGCGACGCCGCGTGGGGGATGAATGGCTTCGGCCCGTAAACCCCTGTCATTTGCGAACAAATTGGTTCATTTAATACCTGAACCATTGATAGTAGCGAAAGAGGAAGGGACGGCTAACTCTGTGCCAGCAGCCGCGGTAATACAGAGGTCCCAAGCGTTGTTCGGATTCACTGGGCGTAAAGGGTGCGTAGGTGGTGAGGTAAGTCGGATGTGAAATCTCCGAGCTCAACTCGGAAACTGCATTGGAAACTACCTTGCTAGAGGGTTGGAGGGGGGACTGGAATACTTGGTGTAGCAGTGAAATGCGTAGATATCAAGTGGAACACCAGTGGCGAAGGCGAGTCCCTGGACAACTCCTGACACTGAGGCACGAAAGCTAGGGGAGCAAACA	Bacteria	Verrucomicrobiota	Verrucomicrobiia	Pedosphaerales	Pedosphaeraceae	ADurb.Bin063-1	100	100	100	100	100	93	284	2	0	0	0	0	213	0	71	0	0	0	0	0	0	0	0	0	0	0	0	0	0	0	0	0	0	0	0	0	0	0	0	0	0	0	0	0	0	0	0	0	Unassigned	Unassigned	0
90a9fb79b96034da83446b52c2dc6192	TGGGGAATATTGGACAATGGGCGAAAGCCTGATCCAGCAACGCCGCGTGAGGGATGACTGCCTTCGGGTTGTAAACCTCTTTCAGCGGGGACGAAGCGAAAGTGACGGTACCCGCAGAAGAAGCACCGGCCAACTACGTGCCAGCAGCCGCGGTAATACGTAGGGTGCGAGCGTTGTCCGGAATTATTGGGCGTAAAGGGCTCGTAGGCGGTTTGTCACGTCGGGAGTGAAAACTCAGGGCTCAACCCTGAGCCTGCTTCCGATACGGGCAGACTAGAGGTATGCAGGGGAGAACGGAATTCCTGGTGTAGCGGTGAAATGCGCAGATATCAGGAGGAACACCGGTGGCGAAGGCGGTTCTCTGGGCATTACCTGACGCTGAGGAGCGAAAGTGTGGGGAGCGAACA	Bacteria	Actinomycetota	Actinobacteria	Propionibacteriales	Nocardioidaceae	Marmoricola	100	100	100	100	100	97	284	7	0	0	0	0	54	28	42	77	0	0	0	20	0	0	0	0	0	0	0	0	20	43	0	0	0	0	0	0	0	0	0	0	0	0	0	0	0	0	0	0	Assigned	aerobic_chemoheterotrophy; chemoheterotrophy	2
3ea21c7094658cbba6ff85ba4cf1cea9	TAGGGAATATTGGACAATGGGTGAGAGCCTGATCCAGCCATGCCGCGTGCAGGAAGAAGGCCTTCTGGGTTGTAAACTGCTTTTGCCAGGGGATAAAAGACCCTTGCGAGGGAAATTGAAGGTACCTGGTGAATAAGCCACGGCTAACTACGTGCCAGCAGCCGCGGTAATACGTAGGTGGCAAGCGTTGTCCGGATTTATTGGGTTTAAAGGGTGCGTAGGCGGTTCACTAAGTCAGTTGTGAAATCCGGCAGCTTAACTGTCGAGGTGCAATTGAAACTGGTAGACTTGAGTACAGACGAGGTAGGCGGAATTGACGGTGTAGCGGTGAAATGCATAGATATCGTCAAGAACACCGATAGCGAAGGCAGCTTACTAGACTGTAACTGACGCTGATGCACGAAAGTGTGGGGATCAAACA	Bacteria	Bacteroidota	Bacteroidia	Cytophagales	Microscillaceae	Chryseotalea	100	100	100	100	100	71	284	4	0	0	0	0	0	0	0	0	0	0	17	90	0	0	0	0	0	0	0	0	131	46	0	0	0	0	0	0	0	0	0	0	0	0	0	0	0	0	0	0	Unassigned	Unassigned	0
04ea1e705300bd33d20f6139d074b113	TGGGGAATCTTGCGCAATGCGCGAAAGCGTGACGCAGCAACGCCGCGTGGGGGAAGACGGCCTTCGGGTTGTAAACCCCTTTCAGTTGGGACGAAGCTCTGCCGGTGAATAGCCGGTTAGAGTGACGGTACCTTCAGAAGAAGCCCCGGCTAACTACGTGCCAGCAGCCGCGGTAATACGTAGGGGGCAAGCGTTGTCCGGAATCATTGGGCGTAAAGAGCGTGTAGGCGGCTTGGTAAGTCCGCTGTGAAAGTCCAGGGCTCAACCCTGGAAAGCCGGTGGAAACTGTCAAGCTTGAGTCCGGAAGAGGCGAGTGGAATTCCTGGTGTAGCGGTGAAATGCGCAGATATCAGGAGGAACACCAATGGCGAAGGCAGCTCGCTGGGACGGTACTGACGCTGAGACGCGAAAGCGTGGGGAGCAAACA	Bacteria	Actinomycetota	Thermoleophilia	Solirubrobacterales	Solirubrobacteraceae	Conexibacter	100	100	100	100	100	97	283	8	29	0	0	0	0	0	0	0	0	25	39	39	83	8	49	11	0	0	0	0	0	0	0	0	0	0	0	0	0	0	0	0	0	0	0	0	0	0	0	0	Unassigned	Unassigned	0
1500f105d2bb448ecaeb4f31a5b25d3b	TCGAGAATCTTCGGCAATGGGCGCAAGCCTGACCGAGCGACGCCGCGTGGAGGATGAAGGCCTTCGGGTTGTAAACTCCTGTCGAGGGGGAGGAAGGTCGGGTAACCGGCTTGACCGATCCCTGGAGGAAGCACGGGCTAAGTTCGTGCCAGCAGCCGCGGTAAGACGAACCGTGCGAACGTTATTCGGAATCACTGGGCTTAAAGCGCGTGTAGGCGGATGGGGACGTCGGTCGCTGAAATCCCCCGGCTCAACCGGGGAACGGGCACCGAAACGCCCCGTCTCGAGGGACGTAGGGGGACCTGGAACTTCCGGTGGAGCGGTGAAATGCGTTGAGATCGGAAGGAACGCCCGTGGCGAAAGCGAGGTCCTGGACGTCTTCTGACGCTGAGACGCGAAAGCTAGGGGAGCGAACG	Bacteria	Planctomycetota	Planctomycetes	Isosphaerales	Isosphaeraceae	Aquisphaera	100	100	100	100	100	96	283	6	14	57	0	0	0	0	0	0	62	67	0	0	0	45	0	0	0	0	0	0	38	0	0	0	0	0	0	0	0	0	0	0	0	0	0	0	0	0	0	0	Assigned	aerobic_chemoheterotrophy; chemoheterotrophy	2
abb233d97d6dd32011ce12dbf7619a08	TGGGGAATATTGCGCAATGGGCGGAAGCCTGACGCAGCGACGCCGCGTGGGGGATGAAGGCCTTCGGGTTGTAAACCCCTTTCAGCAGGGACGAAGCGGAAGTGACGGTACCTGCAGAAGAAGCGCCGGCTAACTACGTGCCAGCAGCCGCGGTAACACGTAGGGCGCAAGCGTTGTCCGGAATTATTGGGCGTAAAGAGCTCGTAGGCGGCCTGTTGCGTCCGCTGTGAAAGCCCGGGGCTTAACCCCGGGTCTGCAGTGGATACGGGCAGGCTAGAGGTAGGTAGGGGAGAATGGAATTCCCGGTGTAGCGGTGAAATGCGCAGATATCGGGAGGAACACCGGTGGCGAAGGCGGTTCTCTGGGCCTTACCTGACGCTGAGGAGCGAAAGCGTGGGGAGCGAACA	Bacteria	Actinomycetota	Actinobacteria	Frankiales	Acidothermaceae	Acidothermus	100	100	100	100	100	100	283	4	0	10	0	0	115	91	67	0	0	0	0	0	0	0	0	0	0	0	0	0	0	0	0	0	0	0	0	0	0	0	0	0	0	0	0	0	0	0	0	0	Assigned	aerobic_chemoheterotrophy; cellulolysis; chemoheterotrophy	3
50a461bcbe603fbbf04e4a804ccf4490	TAAGGAATATTGGTCAATGGGCGGAAGCCTGAACCAGCCATGCCGCGTGCAGGAAGACGGCCCTACGGGTTGTAAACTGCTTTTGTACCGGAATAAACCTATCTACGTGTAGATAGCTGAATGTACGGTAAGAATAAGGATCGGCTAACTCCGTGCCAGCAGCCGCGGTAATACGGAGGATCCAAGCGTTATCCGGATTTATTGGGTTTAAAGGGTGCGTAGGTGGCCTGTTAAGTCAGGGGTGAAAGACGGTAGCTCAACTATCGCAGTGCCCTTGATACTGATGGGCTTGAATGAACTAGAGGTAGGCGGAATGTGACAAGTAGCGGTGAAATGCATAGATATGTCACAGAACACCAATTGCGAAGGCAGCTTACTATGGTTTGATTGACACTGAGGCACGAAAGCGTGGGGATCAAACA	Bacteria	Bacteroidota	Bacteroidia	Sphingobacteriales	Sphingobacteriaceae	Mucilaginibacter	100	100	100	100	100	100	283	7	0	9	40	61	0	0	0	0	34	55	37	0	0	0	0	0	0	0	0	0	0	47	0	0	0	0	0	0	0	0	0	0	0	0	0	0	0	0	0	0	Unassigned	Unassigned	0
8edb7cfa8be49455d12bd5b8b2d17c58	TGGGGAATATTGGACAATGGGCGCAAGCCTGATCCAGCAATGCCGCGTGTGTGAAGAAGGCCTTCGGGTTGTAAAGCACTTTTATCAGGAGCGAAATACTACCGGTTAATAACCGGTGGGGCTGACGGTACCTGAGGAATAAGCACCGGCTAACTTCGTGCCAGCAGCCGCGGTAATACGAAGGGTGCAAGCGTTAATCGGAATTACTGGGCGTAAAGGGTGCGTAGGCGGTTCGTTAAGTCTGTCGTGAAATCCCCGGGCTCAACCTGGGAATGGCGATGGATACTGGCGAGCTAGAGTGTGTCAGAGGATGGTGGAATTCCCGGTGTAGCGGTGAAATGCGTAGAGATCGGGAGGAACATCAGTGGCGAAGGCGGCCATCTGGGACAACACTGACGCTGAAGCACGAAAGCGTGGGGAGCAAACA	Bacteria	Pseudomonadota	Gammaproteobacteria	Lysobacterales	Rhodanobacteraceae	Rhodanobacter	100	100	100	100	100	98	283	2	0	0	72	211	0	0	0	0	0	0	0	0	0	0	0	0	0	0	0	0	0	0	0	0	0	0	0	0	0	0	0	0	0	0	0	0	0	0	0	0	Assigned	aerobic_chemoheterotrophy; chemoheterotrophy	2
144269d6691ff03e3711b9237188528a	TAAGGAATATTGGTCAATGGGCGGAAGCCTGAACCAGCCATGCCGCGTGCAGGAAGACGGCCCTACGGGTTGTAAACTGCTTTTGCAGGGGAATAAACCCCGGTACGTGTACCGGGTTGAATGTACTCTGAGAATAAGGATCGGCTAACTCCGTGCCAGCAGCCGCGGTAATACGGAGGATCCAAGCGTTATCCGGATTTATTGGGTTTAAAGGGTGCGTAGGCGGCCTATTAAGTCAGGGGTGAAAGACGGTAGCTTAACTATCGCAGTGCCTTTGATACTGATGGGCTTGAATGTAGTTGAGGTAGGCGGAATGTGACAAGTAGCGGTGAAATGCATAGATATGTCACAGAACACCAATTGCGAAGGCAGCTTACTAAAGTATGATTGACGCTGAGGCACGAAAGCGTGGGGATCAAACA	Bacteria	Bacteroidota	Bacteroidia	Sphingobacteriales	Sphingobacteriaceae	Mucilaginibacter	100	100	100	100	100	100	283	8	0	0	27	20	0	28	0	0	0	0	19	13	54	28	0	0	0	0	0	0	94	0	0	0	0	0	0	0	0	0	0	0	0	0	0	0	0	0	0	0	Unassigned	Unassigned	0
183bf2c395d2c8019b9d3c1ad935e431	TCGAGAATTTTTCACAATGGGGGAAACCCTGATGGAGCGACGCCGCGTGGGGGATGAATGGCTTCGGCCCGTAAACCCCTGTCATTCGGGATCAATGCGTCTGGGTGAACAACTCAGACGTTGATAGTACCGGAAGAGGAAGGGACGGCTAACTCTGTGCCAGCAGCCGCGGTAATACAGAGGTCCCAAGCGTTGTTCGGATTTACTGGGCGTAAAGGGTGCGTAGGTGGTTGGGTAAGTTTGATGTGAAATCTCCGGGCTTAACCCGGAAATGGCATTGAATACTATCCAGCTTGAGGATTGGAGGGGGGACTGGAATGCTCGGTGTAGCAGTGAAATGCGTAGATATCGAGCGGAACACCAGTGGCGAAGGCGAGTCCCTAGACAATTCCTGACACTGAGGCACGAAAGCCAGGGGAGCAAACG	Bacteria	Verrucomicrobiota	Verrucomicrobiia	Pedosphaerales	Pedosphaeraceae	Ellin516	100	100	100	100	100	100	283	2	0	0	0	0	156	127	0	0	0	0	0	0	0	0	0	0	0	0	0	0	0	0	0	0	0	0	0	0	0	0	0	0	0	0	0	0	0	0	0	0	Unassigned	Unassigned	0
57a229c4085b850f82a6014170c16896	TGGGGAATATTGGACAATGGGGGAAACCCTGATCCAGCGACGCCGCGTGTGTGAAGAAGGCCTGCGGGTTGTAAAGCACTTTTAGTGGGGATGAAAAGTTCAGGGCTAATACCCTTGGGCATTGACCTAACCCACAGAAAAAGCACCGGCTAACTCTGTGCCAGCAGCCGCGGTAATACAGAGGGTGCAAGCGTTAATCGGAATTACTGGGCGTAAAGCGTGCGTAGGCGGTTTCGTAAGTCGGGTGTGAAAGCCCCGGGCTCAACCTGGGAATTGCATTCGAGACTGCGAAGCTAGGGTGCGGAAGAGGGAAGCGGAATTTCCGGTGTAGCGGTGAAATGCGTAGATATCGGAAGGAACATCAGTGGCGAAAGCGGCTTCCTGGTCCAGCGCCGACGCTCAGGCACGAAAGCGTGGGGAGCAAACA	Bacteria	Pseudomonadota	Gammaproteobacteria	Gammaproteobacteria Incertae Sedis	Unknown Family	Acidibacter	100	100	100	97	97	97	283	7	0	0	0	0	0	0	0	1	100	133	11	0	0	30	1	7	0	0	0	0	0	0	0	0	0	0	0	0	0	0	0	0	0	0	0	0	0	0	0	0	Unassigned	Unassigned	0
b7053478fda2ccdf2fab82e4a484108a	TGGGGAATCTTGCACAATGGAGGAAACTCTGATGCAGCGACGCCGCGTGAGTGATGAAGCCCTTCGGGGTGTAAAGCTCTTTCGGCAGGAACGATAATGACGGTACCTGCAGAAGAAGCTGCGGCTAACTACGTGCCAGCAGCCGCGGTAATACGTAGGCAGCAAGCGTTGTTCGGAATTACTGGGCGTAAAGAGTGTGTAGGCGGTTCTCTAAGTTCCGTGTGAAATCTCCCGGCTTAACTGGGAGGGTGCGCGGGAAACTGGAGGGCTCGAGTATGGGAGAGGAAAGCGGAATTCCTGGTGTAGCGGTGAAATGCGTAGATATCAGGAGGAACACCTGCGGTGTAGACAGCTTTCTGGACCATCACTGACGCTGAGACACGAAAGCGTGGGTAGCAAACA	Bacteria	Acidobacteriota	Acidobacteriae	Bryobacterales	Bryobacteraceae	Bryobacter	100	100	100	100	100	100	283	2	0	0	0	0	0	0	0	0	0	0	0	0	242	0	0	0	0	0	0	0	41	0	0	0	0	0	0	0	0	0	0	0	0	0	0	0	0	0	0	0	Assigned	aerobic_chemoheterotrophy; chemoheterotrophy	2
813b54dd19d913f6502b21aa2bdf40e1	TCGAGAATTTTTCTCAATGGGGGAAACCCTGAAGGAGCGACGCCGCGTGAAGGATGAAGGTCTTCGGATTGTAAACTTCTGTCATTAGGGAACAAGTGCCGGCACGTAACTACTGCCGGCTTGATAGTACCTGAAGAGGAAGAGACGGCTAACTCTGTGCCAGCAGCCGCGGTAATACAGAGGTCTCAAGCGTTGTTCGGATTCATTGGGCGTAAAGGGTGCGTAGGTGGTGTCGTAAGTCGGGTGTGAAATCTCGGGGCTTAACCCCGAAACTGCATTCGATACTGCGGTGCTCGAGGACTGGAGAGGAGACTGGAATTCACGGTGTAGCAGTGAAATGCGTAGATATCGTGAGGAAGGCCAGTGGCGAAGGCGGGTCTCTGGACAGTTCCTGACACTGAGGCACGAAGGCCAGGGGAGCAAACG	Bacteria	Verrucomicrobiota	Verrucomicrobiia	Chthoniobacterales	Chthoniobacteraceae	Chthoniobacter	100	100	100	100	100	80	283	2	0	0	0	0	0	0	0	0	0	0	0	0	0	0	0	0	0	0	144	139	0	0	0	0	0	0	0	0	0	0	0	0	0	0	0	0	0	0	0	0	Assigned	aerobic_chemoheterotrophy; chemoheterotrophy	2
19015e5c5da14b2684ee9394b27c3584	TGGGGAATATTGCACAATGGGCGCAAGCCTGATGCAGCCATGCCGCGTGTATGAAGAAGGCCTTCGGGTTGTAAAGTACTTTCAGCGAGGAGGAAGGCATTGTGGTTAATAACCGCAGTGATTGACGTTACTCGCAGAAGAAGCACCGGCTAACTCCGTGCCAGCAGCCGCGGTAATACGGAGGGTGCAAGCGTTAATCGGAATTACTGGGCGTAAAGCGCACGCAGGCGGTCTGTCAAGTCGGATGTGAAATCCCGGGGCTCAACCTGGGAACTGCATTCGAAACTGGCAGGCTAGAGTCTTGTAGAGGGGGGTAGAATTCCAGGTGTAGCGGTGAAATGCGTAGAGATCTGGAGGAATACCGGTGGCGAAGGCGGCCCCCTGGACAAAGACTGACGCTCAGGTGCGAAAGCGTGGGGAGCAAACA	Bacteria	Pseudomonadota	Gammaproteobacteria	Enterobacterales	Enterobacteriaceae	Lelliottia	100	100	100	100	100	72	283	2	0	0	0	0	0	0	0	0	0	0	0	0	0	0	0	0	0	0	0	0	0	0	138	0	0	0	0	0	145	0	0	0	0	0	0	0	0	0	0	0	Assigned	anaerobic_chemoheterotrophy; chemoheterotrophy; fermentation	3
a0a3c3fba4d748ee7576c13917b605b4	TGGGGAATATTGGACAATGGGCGCAAGCCTGATCCAGCCATGCCGCGTGAGTGATGACGGCCCTAGGGTTGTAAAGCTCTTTCACCCACGACGATAATGACGGTAGTGGGAGAAGAAGCCCCGGCTAACTTCGTGCCAGCAGCCGCGGTAATACGAAGGGGGCTAGCGTTGTTCGGATTTACTGGGCGTAAAGCGCACGTAGGCGGATCTTTAAGTCAGGGGTGAAATGCCGAGGCTCAACTTCGGAACTGCCTTTGATACTGGAGATCTTGAGTTCGGGAGAGGTGAGTGGAACTGCGAGTGTAGAGGTGAAATTCGTAGATATTCGCAAGAACACCAGTGGCGAAGGCGGCTCACTGGCCCGATACTGACGCTGAGGTGCGAAAGCGTGGGGAGCAAACA	Bacteria	Pseudomonadota	Alphaproteobacteria	Hyphomicrobiales	Beijerinckiaceae	Rhodoblastus	100	100	100	100	100	100	282	3	249	27	0	0	0	0	0	0	6	0	0	0	0	0	0	0	0	0	0	0	0	0	0	0	0	0	0	0	0	0	0	0	0	0	0	0	0	0	0	0	Unassigned	Unassigned	0
d3e393eaf2043b0dcc8233dbe84fe6bc	TGGGGAATATTGGACAATGGGGGCAACCCTGATCCAGCGATGCCGCGTGGGTGAAGAAGGCCTTCGGGTTGTAAAGCCCTTTAGGTTGGGACGAAGGGTGTATGGTGAATAGCCATATACTTTGACGGTACCGACAGAATAAGCACCGGCAAACTCTGTGCCAGCAGCCGCGGTAATACAGAGGGTGCGAGCGTTAATCGGAATTACTGGGCGTAAAGGGCGCGTAGGCGGTAATGTGAGTGTGATGTGAAAGCCCTGGGCTTAACCTAGGAAGTGCATTGCAAACGACATAACTGGAGTATAAGAGAGGGTGGCGGAATTTCCGGTGTAGCGGTGAAATGCGTAGAGATCGGAAGGAACGTCAATGGCGAAGGCAGCCACCTGGCTTAATACTGACGCTGAGGCGCGAAAGCGTGGGGATCGAACA	Bacteria	Pseudomonadota	Gammaproteobacteria	Rickettsiellales	Rickettsiellaceae	Aquicella	100	100	100	100	100	100	282	5	139	44	30	61	0	0	0	0	0	0	8	0	0	0	0	0	0	0	0	0	0	0	0	0	0	0	0	0	0	0	0	0	0	0	0	0	0	0	0	0	Unassigned	Unassigned	0
8e82b952dd89a1f9feea098e1eacd9f4	TGGGGAATCTTGCACAATGGAGGAAACTCTGATGCAGCGACGCCGCGTGAGCGATGAAGCCCTTCGGGGTGTAAAGCTCTTTCGACGGGAACGATAATGACGGTACCCGAAGAAGAAGCTGCGGCTAACTACGTGCCAGCAGCCGCGGTAATACGTAGGCAGCGAGCGTTGTTCGGAATTACTGGGCGTAAAGAGTGTGTAGGCGGTGTTCCAAGTCTGGTGTGAAATCTCCCGGCTCAACTGGGAGGGTGCGCCGGAAACTGGGATGCTAGAGTGTGGGAGAGGTAAGCGGAATTCCTGGTGTAGCGGTGAAATGCGTAGATATCAGGAGGAACACCTGTGGTGTAGACAGCTTACTGGACCACGACTGACGCTGAGACACGAAAGCGTGGGTAGCAAACA	Bacteria	Acidobacteriota	Acidobacteriae	Bryobacterales	Bryobacteraceae	Bryobacter	100	100	100	100	100	100	282	4	0	0	0	0	61	85	113	23	0	0	0	0	0	0	0	0	0	0	0	0	0	0	0	0	0	0	0	0	0	0	0	0	0	0	0	0	0	0	0	0	Assigned	aerobic_chemoheterotrophy; chemoheterotrophy	2
fdb298ca280616caafee27d6c7b4ef9b	TCGAGAATTTTTCTCAATGGGGGCAACCCTGAAGGAGCGACGCCGCGTGGAGGATGAAGGTCTTCGGATTGTAAACTCCTGTCATTAGGGAACAAATCTTCCAAGTAACTACTGGAAGTCTGATAGTACCTGAAGAGGAAGAGACGGCTAACTCTGTGCCAGCAGCCGCGGTAATACAGAGGTCTCAACCGTTGTTCGGATTCATTGGGCGTAAAGGGTGCGTAGGCGGCGGAGTAAGTCAGGTGTGAAATCTCGGGGCTCAACCCCGAAACTGCACTTGATACTGCTTCGCTAGAGTATTGGAGAGGAGATTGGAATTTACGGTGTAGCAGTGAAATGCGTAGATATCGTAAGGAAGACCAGTGGCGAAGGCGAATCTCTGGACAATTACTGACGCTGAGGCACGAAGGCCAGGGGAGCAAACG	Bacteria	Verrucomicrobiota	Verrucomicrobiia	Chthoniobacterales	Chthoniobacteraceae	Chthoniobacter	100	100	100	100	100	100	282	3	0	0	0	0	29	0	0	0	0	0	0	0	0	0	0	0	0	0	142	111	0	0	0	0	0	0	0	0	0	0	0	0	0	0	0	0	0	0	0	0	Assigned	aerobic_chemoheterotrophy; chemoheterotrophy	2
bcfa91eb5fed2c32707183773f5f6791	TAAGGAATATTGGTCAATGGACGCAAGTCTGAACCAGCCATGCCGCGTGGAGGATGAAGGCCCTCTGGGTTGTAAACTTCTTTTATTTGGGAAGAAACCCATTTTTTCTAAGATGGTTGACGGTACCAGATGAATAAGCACCGGCTAACTCCGTGCCAGCAGCCGCGGTAATACGGAGGGTGCAAGCGTTATCCGGATTCACTGGGTTTAAAGGGTGCGTAGGCGGGCAGGTAAGTCAGTGGTGAAATCTCCGGGCTTAACCCGGAAACTGCCGTTGATACTATCTGTCTTGAATATCGTGGAGGTGAGCGGAATATGTCATGTAGCGGTGAAATGCTTAGATATGACATAGAACACCAATTGCGAAGGCAGCTCGCTACACGGTTATTGACGCTGAGGCACGAAAGCGTGGGGATCAAACA	Bacteria	Bacteroidota	Bacteroidia	Chitinophagales	Chitinophagaceae	Puia	100	100	100	100	100	99	282	2	0	0	0	0	0	0	0	229	0	0	0	0	0	0	0	0	0	0	0	0	0	53	0	0	0	0	0	0	0	0	0	0	0	0	0	0	0	0	0	0	Unassigned	Unassigned	0
836356e7cc5204ec2f68084593462989	TGGGGAATCTTGCACAATGGAGGAAACTCTGATGCAGCGACGCCGCGTGAGCGATGAAGCCCTTCGGGGTGTAAAGCTCTTTCGACGGGAACGATAATGACGGTACCCGAAGAAGAAGCTGCGGCTAACTACGTGCCAGCAGCCGCGGTAATACGTAGGCAGCGAGCGTTGTTCGGAATTACTGGGCGTAAAGAGTGTGTAGGCGGTGTTCTAAGTCTGGTGTGAAATCTCCCGGCTCAACTGGGAGGGTGCGCCGGAAACTGGAATGCTTGAGTGTGGGAGAGGTAAGCGGAATTCCTGGTGTAGCGGTGAAATGCGTAGATATCAGGAGGAACACCTGTGGTGTAGACAGCTTACTGGACCACGACTGACGCTGAGACACGAAAGCGTGGGTAGCAAACA	Bacteria	Acidobacteriota	Acidobacteriae	Bryobacterales	Bryobacteraceae	Bryobacter	100	100	100	100	100	100	282	2	0	0	0	0	0	0	0	0	194	88	0	0	0	0	0	0	0	0	0	0	0	0	0	0	0	0	0	0	0	0	0	0	0	0	0	0	0	0	0	0	Assigned	aerobic_chemoheterotrophy; chemoheterotrophy	2
10ad477666f5308c4aa6894a20ad0784	TGGGGAATCTTGCACAATGGGGGAAACCCTGATGCAGCGACGCCGCGTGAGCGATGAAGCCCCTCGGGGTGTAAAGCTCTTTCGGCAGGAACGATCATGACGGTACCTGAAGAAGAAGCTGCGGCTAACTACGTGCCAGCAGCCGCGGTAATACGTAGGCAGCAAGCGTTGTTCGGAGTTACTGGGCGTAAAGAGTGTGTAGGCGGTGTTCTAAGTCTGGTGTGAAATCTCCCGGCTCAACTGGGAGGGTGCGCCGGAGACTGGAAGGCTTGAGTATGGGAGAGGAAAGCGGAATTCCTGGTGTAGCGGTGAAATGCGTAGATATCAGGAGGAACACCTGCGGTGTAGACGGCTTTCTGGACCATCACTGACGCTGAGACACGAAAGCGTGGGTAGCAAACA	Bacteria	Acidobacteriota	Acidobacteriae	Bryobacterales	Bryobacteraceae	Bryobacter	100	100	100	99	99	99	282	7	0	0	0	0	0	0	0	0	48	35	42	0	134	9	0	0	5	9	0	0	0	0	0	0	0	0	0	0	0	0	0	0	0	0	0	0	0	0	0	0	Assigned	aerobic_chemoheterotrophy; chemoheterotrophy	2
908571abd011da62b2b60532e03aea4f	TGGGGAATCTTGCACAATGGGGGAAACCCTGATGCAGCGACGCCGCGTGAGCGATGAAGCCCCTCGGGGTGTAAAGCTCTTTCGGCAGGGAAGATAATGACGGTACCTGCAGAAGCAGCTGCGGCTAACTACGTGCCAGCAGCCGCGGTAATACGTAGGCAGCGAGCGTTGTTCGGAGTTACTGGGCGTAAAGGGTGTGTAGGCGGCTCTCTAAGTTTGGTGTGAAATCTCCCGGCTCAACCGGGAGGGTGCGCCGAATACTGAAGGGCTAGAGTGCGGGAGAGGAAAGTGGAATTCCTGGTGTAGCGGTGAAATGCGTAGATATCAGGAGGAACACCGGTGGTGTAGACGGCTTTCTGGACCGTAACTGACGCTGAGACACGAAAGCGTGGGTAGCAAACA	Bacteria	Acidobacteriota	Acidobacteriae	Solibacterales	Solibacteraceae	Candidatus Solibacter	100	100	100	100	100	100	282	2	0	0	0	0	0	0	0	0	0	0	0	0	0	0	0	0	169	113	0	0	0	0	0	0	0	0	0	0	0	0	0	0	0	0	0	0	0	0	0	0	Unassigned	Unassigned	0
d4577b8f50ed8132e15673e2254d71c4	TGGGGAATTTTGGACAATGGGGGCAACCCTGATCCAGCCATTCCGCGTGAGTGAAGAAGGCCTTCGGGTTGTAAAGCTCTTTTGTTCGGGACGAAACGGTTAAGGCTAATAACCTTGACTACTGACGGTACCGGAAGAATAAGCACCGGCTAACTACGTGCCAGCAGCCGCGGTAATACGTAGGGTGCGAGCGTTAATCGGAATTACTGGGCGTAAAGCGTGCGCAGGCGGTTTTATAAGCCAGATGTGAAAGCCCCGGGCTCAACCTGGGAATGGCATTTGGGACTGTAAGGCTGGAGTATGGCAGAGGAGACTAGAATTCCTGGTGTAGCAGTGAAATGCGTAGATATCAGGAGGAATACCGATGGCGAAGGCAGGTCTCTGGGCCAATACTGACGCTCATGCACGAAAGCGTGGGGAGCAAACA	Bacteria	Pseudomonadota	Gammaproteobacteria	Burkholderiales	Nitrosomonadaceae	Ellin6067	100	100	100	100	100	100	282	3	0	0	0	0	0	0	0	0	0	0	0	0	0	0	0	0	0	0	139	99	0	44	0	0	0	0	0	0	0	0	0	0	0	0	0	0	0	0	0	0	Assigned	aerobic_chemoheterotrophy; chemoheterotrophy	2
1f8cca25f3e81a96dcde04c2f00df8d5	TGGGGAATCTTGCACAATGGGGGAAACCCTGATGCAGCGACGCCGCGTGAACGATGAAGCCCTTCGGGGTGTAAAGTTCTTTCGGCAGGAACGATAATGACGGTACCTGAAGAAGAAGCTGCGGCTAACTACGTGCCAGCAGCCGCGGTAATACGTAGGCAGCAAACGTTGTTCGGAGTTACTGGGCGTAAAGAGTACGTAGGCGGCTTGCTAAGTTTGGTGTGAAATCTCCTGGCTTAACTGGGAGGGTGCGCCGAATACTGGTGGGCTTGAGTGTGGGAGAGGAAAGCGGAATTCCTGGTGTAGCGGTGAAATGCGTAGATATCAGGAGGAACACCGGTGGTGTAGACGGCTTTCTGGACCACGACTGACGCTGAGGTACGAAAGCGTGGGTAGCAAACA	Bacteria	Acidobacteriota	Acidobacteriae	Bryobacterales	Bryobacteraceae	Bryobacter	100	100	100	98	98	94	282	2	0	0	0	0	0	0	0	0	0	0	0	0	0	0	0	0	0	0	130	152	0	0	0	0	0	0	0	0	0	0	0	0	0	0	0	0	0	0	0	0	Assigned	aerobic_chemoheterotrophy; chemoheterotrophy	2
23b66791ef8fdbe744827d78bd90b16f	TTTCGAATCATTCACAATGGGCGAAAGCCTGATGGTGCGACGCCGCGTGAGGGATGAAGGTCTTCGGATTGTAAACCTCTGTCACCGGGGAAGAAACGCTTCAATTTAATAGATTGAAGCCTGACTTAACCCGGAGAGGAAGCAGTGGCTAACTCTGTGCCAGCAGCCGCGGTAATACAGAGACTGCAAGCGTTATTCGGATTCACTGGGCGTAAAGGGTGCGCAGGCGGCCGGGTGTGTCAGATGTGAAATCCCGAGGCTTAACCTCGGAACTGCGTCTGAAACTACTCGGCTAGAGTATTGGAGAGGGTAACGGAATTCACGGTGTAGCAGTGAAATGCGTAGATATCGTGAGGAACACCAGAGGCGAAGGCGGTTACCTGGACAATTACTGACGCTCAGGCACGAAAGCGTGGGTAGCAAAAG	Bacteria	Verrucomicrobiota	Verrucomicrobiia	Opitutales	Opitutaceae	Oleiharenicola	100	100	100	100	100	100	282	2	0	0	0	0	0	0	0	0	0	0	0	0	0	0	0	0	0	0	0	0	59	223	0	0	0	0	0	0	0	0	0	0	0	0	0	0	0	0	0	0	Unassigned	Unassigned	0
7b71eb57f22cb58b6fe91873bab619a5	TAAGGAATATTGGTCAATGGGCGCAAGCCTGAACCAGCCATGCCGCGTGCAGGAAGACGGCCCTACGGGTTGTAAACTGCTTTTGCAGGGGAATAAACCCCGTTACGTGTAACGGGTTGAATGTACTCTGAGAATAAGGATCGGCTAACTCCGTGCCAGCAGCCGCGGTAATACGGAGGATCCGAGCGTTATCCGGATTTATTGGGTTTAAAGGGTGCGTAGGCGGCCTATTAAGTCAGGGGTGAAAGACGGTAGCTTAACTATCGCAGTGCCTTTGATACTGATGGGCTTGAATGTACTAGAGGTAGGCGGAATGTGACAAGTAGCGGTGAAATGCATAGATATGTCACAGAACACCAATTGCGAAGGCAGCTTACTATGGTATGATTGACGCTGAGGCACGAAAGCGTGGGGATCAAACA	Bacteria	Bacteroidota	Bacteroidia	Sphingobacteriales	Sphingobacteriaceae	Mucilaginibacter	100	100	100	100	100	100	281	2	181	100	0	0	0	0	0	0	0	0	0	0	0	0	0	0	0	0	0	0	0	0	0	0	0	0	0	0	0	0	0	0	0	0	0	0	0	0	0	0	Unassigned	Unassigned	0
6efb763ebf899c946dbf0cad7bbf5c0a	TGGGGAATATTGGACAATGGGCGCAAGCCTGATCCAGCCATGCCGCGTGTGTGAAGAAGGCCTTCGGGTTGTAAAGCACTTTAAGCGGGGAGGAAGGGCTTTGGGTTAATAACCTGGAGCATTGACGTTACCCGCAGAATAAGCACCGGCTAACTCTGTGCCAGCAGCCGCGGTAATACAGAGGGTGCAAGCGTTAATCGGAATTACTGGGCGTAAAGCGCGCGTAGGCGGTTGTGCAAGTTGGAGGTGAAATCCCCGGGCTTAACCTGGGCACTGCCTTCAAAACTGCACGGCTAGAGTATGGGAGAGGAAGGTAGAATTCCAGGTGTAGCGGTGAAATGCGTAGAGATCTGGAGGAATACCGATGGCGAAGGCAGCCTTCTGGCCTAATACTGACGCTGAGGTGCGAAAGCATGGGGAGCAAACA	Bacteria	Pseudomonadota	Gammaproteobacteria	Pseudomonadales	Moraxellaceae	Cavicella	100	100	100	100	100	100	281	6	155	76	0	0	9	13	0	0	0	0	0	0	0	0	0	0	0	0	0	0	18	10	0	0	0	0	0	0	0	0	0	0	0	0	0	0	0	0	0	0	Assigned	animal_parasites_or_symbionts	1
300c64679213879d6eb6de9217c2ea93	TGGGGAATCTTGCGCAATGGGCGAAAGCCTGACGCAGCAACGCCGCGTGGGGGATGAAGGCTCTCGGGTTGTAAACCCCTTTCAGTAGGGACGAAATCAGACGGTACCTACAGAAGAAGCCCCGGCCAACTACGTGCCAGCAGCCGCGGTAACACGTAGGGGGCAAGCGTTGTCCGGATTTATTGGGCGTAAAGAGCTCGTAGGCGGTTCGGTAAGTTGGGTGTGAAACCTCCAGGCTCAACCTGGAGACGCCACCCGATACTGCTGTGACTAGAGTCCGGTAGGGGAGCGTGGAATTCCTGGTGTAGCGGTGAAATGCGCAGATATCAGGAGGAACACCAGCGGCGAAGGCGGCGCTCTGGGCCGGAACTGACGCTGAGGAGCGAAAGCGTGGGTAGCAAACA	Bacteria	Actinomycetota	Acidimicrobiia	Microtrichales	Iamiaceae	Aquihabitans	100	100	100	100	94	93	281	11	13	0	12	8	0	0	21	17	0	6	24	24	0	0	21	0	0	0	0	0	50	85	0	0	0	0	0	0	0	0	0	0	0	0	0	0	0	0	0	0	Unassigned	Unassigned	0
1be4b26234bd01a3ad3bf8139508ed7a	TGGGGAATTTTGCGCAATGGGGGAAACCCTGACGCAGCAACGCCGCGTGGAGGATGAAATCCCTTGGGATGTAAACTCCTTTCGATCGGGAAGATAATGACGGTACCGAGAGAAGAAGCCCCGGCTAACTTCGTGCCAGCAGCCGCGGTAATACGAGGGGGGCAAGCGTTGTTCGGAATTATTGGGCGTAAAGGGTGCGTAGGCGGTTTGACAAGTCTTATGTGAAATCTCTGGGCTCAACCCAGAGTCTGCATGGGAAACTGTCGGGCTTGAGTATGGGAGAGGTGAGTGGAATTTCCGGTGTAGCGGTGAAATGCGTAGATATCGGAAGGAACACCTGTGGCGAAAGCGGCTCACTGGACCATAACTGACGCTGATGCACGAAAGCTAGGGGAGCAAACA	Bacteria	Acidobacteriota	Acidobacteriae	Terriglobales	Acidobacteriaceae (Subgroup 1)	Granulicella	100	100	100	100	100	78	280	6	0	0	0	0	0	0	0	0	0	0	14	0	9	0	191	39	9	18	0	0	0	0	0	0	0	0	0	0	0	0	0	0	0	0	0	0	0	0	0	0	Unassigned	Unassigned	0
4435ffbf5b9c1879c639b7d7490c10b7	TGGGGAATTTTGCGCAATGGGGGAAACCCTGACGCAGCAACGCCGCGTGGAGGATGAAGTACTTCGGTACGTAAACTCCTTTCGATCGGGACGATAATGACGGTACCGGAAGAAGAAGCCCCGGCTAACTTCGTGCCAGCAGCCGCGGTAATACGAGGGGGGCAAGCGTTGTTCGGAATTATTGGGCGTAAAGGGTGCGTAGGCGGTTTGGTAAGTCTCTTGTGAAATTTATGGGCTCAACTCATAAACTGCAAGGGAAACTGCCGGGCTTGAGTGTGGGAGAGGTGAGTGGAATTCCTGGTGTAGCGGTGAAATGCGTAGATATCAGGAGGAACACCTGTGGCGAAAGCGGCTCACTGGACCACAACTGACGCTGATGCACGAAAGCTAGGGGAGCAAACA	Bacteria	Acidobacteriota	Acidobacteriae	Terriglobales	Acidobacteriaceae (Subgroup 1)	Occallatibacter	100	100	100	100	100	90	280	2	0	0	0	0	0	0	0	0	0	0	0	0	0	0	24	256	0	0	0	0	0	0	0	0	0	0	0	0	0	0	0	0	0	0	0	0	0	0	0	0	Unassigned	Unassigned	0
8d714ab204af2eb4bc16036f44b9378b	TCGAGAATTTTTCTCAATGGGGGCAACCCTGAAGGAGCGACGCCGCGTGGAGGATGAAGGCTTTCGGGTTGTAAACTCCTGTCATTTGGGAACAAAGCCTTACGTTAACTGCGTGGAGGTTTGATAGTACCGAAAGAGGAAGAGACGGCTAACTCTGTGCCAGCAGCCGCGGTAATACAGAGGTCTCAAGCGTTGTTCGGATTCATTGGGCGTAAAGGGCGCGTAGGCGGCGGGGCAAGTCGGGTGTGAAATCTCAGGGCTCAACCCTGAAACTGCACTCGATACTGCTCTGCTTGAGGACTGGAGAGGAGACTGGAATTCACGGTGTAGCAGTGAAATGCGTAGATATCGTGAGGAAGACCAGTGGCGAAGGCGGGTCTCTGGACAGTTCCTGACGCTGAGGCGCGAAGGCCAGGGGAGCAAACG	Bacteria	Verrucomicrobiota	Verrucomicrobiia	Chthoniobacterales	Xiphinematobacteraceae	Candidatus Xiphinematobacter	100	100	100	100	97	97	280	2	0	0	0	0	0	0	0	0	0	0	0	0	0	0	0	0	125	155	0	0	0	0	0	0	0	0	0	0	0	0	0	0	0	0	0	0	0	0	0	0	Assigned	animal_parasites_or_symbionts	1
cbf5a9955ae5f68a577384abbe7ff720	TGGGGAATTTTGGACAATGGGGGAAACCCTGATCCAGCAATGCCGCGTGTGTGAAGAAGGCCTTCGGGTTGTAAAGCACTTTTGTCCGGGAAGAAATCCTTTGAGTTAATACCTTGAGGGGATGACGGTACTGGAAGAATAAGCACCGGCTAACTACGTGCCAGCAGCCGCGGTAATACGTAGGGTGCAAGCGTTAATCGGAATTACTGGGCGTAAAGCGTGCGCAGGCGGTTCGCTAAGACCGATGTGAAATCCCCGGGCTTAACCTGGGAACTGCATTGGTGACTGGCGGGCTAGAGTATGGCAGAGGGGGGTAGAATTCCACGTGTAGCAGTGAAATGCGTAGAGATGTGGAGGAATACCGATGGCGAAGGCAGCCCCCTGGGCCAATACTGACGCTCATGCACGAAAGCGTGGGGAGCAAACA	Bacteria	Pseudomonadota	Gammaproteobacteria	Burkholderiales	Burkholderiaceae	Burkholderia-Caballeronia-Paraburkholderia	100	100	100	100	100	100	279	2	0	0	245	34	0	0	0	0	0	0	0	0	0	0	0	0	0	0	0	0	0	0	0	0	0	0	0	0	0	0	0	0	0	0	0	0	0	0	0	0	Assigned	aerobic_chemoheterotrophy; chemoheterotrophy	2
8663b6f0830a8441a608afc6ca12f4a5	TCGAGAATCTTCGGCAATGGGCGCAAGCCTGACCGAGCGACGCCGCGTGGAGGATGAAGGCCTTCGGGTTGTAAACTCCTGTCGAGGGGGAGGAAGGGGTAACCTTGACCTATCCCTGGAGGAAGCACGGGCTAAGTTCGTGCCAGCAGCCGCGGTAAGACGAACCGTGCGAACGTTATTCGGAATCATTGGGCTTAAAGCGCGTGTAGGCGGATGGGAACGTCAGTGTTGAAAGCCCCCGGCTCAACCGGGGAATTGGCTCTGAAACGACCCGTCTAGAGGGGCATAGGGGGAGCTGGAACTTCCGGTGGAGCGGTGAAATGCGTTGAGATCGGAAGGAACGCCCGTGGCGAAAGCGAGCTCCTGGATGTCTTCTGACGCTGAGACGCGAAAGCTAGGGTAGCGAACG	Bacteria	Planctomycetota	Planctomycetes	Isosphaerales	Isosphaeraceae	Aquisphaera	100	100	100	100	100	95	279	4	0	0	61	29	0	0	0	0	0	0	0	0	0	0	0	0	0	0	0	0	100	89	0	0	0	0	0	0	0	0	0	0	0	0	0	0	0	0	0	0	Assigned	aerobic_chemoheterotrophy; chemoheterotrophy	2
8a48484c7b267f09ffbd2c11bd62e08a	TCGAGAATTTTTCTCAATGGGGGAAACCCTGAAGGAGCGACGCCGCGTGGAGGATGAAGGTCTTCGGATTGTAAACTCCTGTCATTGAAGAACAAAATACGTAAGTTAACTGCTTATGTGTCGATAGTATTCGAAGAGGAAGGGACGGCTAACTCTGTGCCAGCAGCCGCGGTAATACAGAGGTCCCAAGCGTTGTTCGGATTCATTGGGCGTAAAGGGAGCGTAGGTGGTCGGGTAAGTCAGATGTCAAATTTCGACGCTCAACGTCGAATCGCATTTGATACTGCCTGGCTAGAGGAATTGAGAGGAGGCCGGAATTCACGGTGTAGCAGTGAAATGCGTAGATATCGTGAGGAAGACCAACGGCGAAAGCAGGCCTCTGGAAATCTCCTGACACTGAGGCTCGAAGGCCAGGGGAGCAAACG	Bacteria	Verrucomicrobiota	Verrucomicrobiia	Chthoniobacterales	Chthoniobacteraceae	Chthoniobacter	100	100	100	92	92	80	279	3	0	0	0	0	50	0	113	0	0	0	0	0	0	0	0	0	0	0	0	0	0	116	0	0	0	0	0	0	0	0	0	0	0	0	0	0	0	0	0	0	Assigned	aerobic_chemoheterotrophy; chemoheterotrophy	2
8e5b8b1ae4769530ee17a9ba38752d1e	TCGAGAATTTTTCTCAATGGGGGAAACCCTGAAGGAGCGACGCCGCGTGGAGGATGAAGGTTTTCGGATTGTAAACTCCTGTCATTGGGGAACAAGTGTTTGGGGAGTAACTGCCCTGAATTTGATAGTACCCGAAGAGGAAGAGACGGCTAACTCTGTGCCAGCAGCCGCGGTAATACAGAGGTCTCAAGCGTTGTTCGGATTCATTGGGCGTAAAGGGTGCGCAGGCTGTTGTGTAAGTCGGATGTGAAATCCCGGAGCTTAACTCCGGAACTGCATTCGATACTGCATGACTAGAGGACTGGAGAGGAGATTGGAATTTACGGTGTAGCAGTGAAATGCGTAGATATCGTAAGGAAGACCAGTGGCGAAGGCGAATCTCTGGACAGTTCCTGACGCTCATGCACGAAGGCTAGGGGAGCAAACG	Bacteria	Verrucomicrobiota	Verrucomicrobiia	Chthoniobacterales	Chthoniobacteraceae	Chthoniobacter	100	100	100	87	86	73	278	2	106	172	0	0	0	0	0	0	0	0	0	0	0	0	0	0	0	0	0	0	0	0	0	0	0	0	0	0	0	0	0	0	0	0	0	0	0	0	0	0	Assigned	aerobic_chemoheterotrophy; chemoheterotrophy	2
3148c0665f3d3639f9b6dfad33af31ac	TGGGGAATTTTGGACAATGGGGGCAACCCTGATCCAGCCATGCCGCGTGAGTGAAGAAGGCCTTCGGGTTGTAAAGCTCTTTCGGACGGAACGAAATGGTTACGGTGAATAGCCGTGATTGATGACGGTACCGTAAGAAGAAGCACCGGCTAACTACGTGCCAGCAGCCGCGGTAATACGTAGGGTGCGAGCGTTAATCGGAATTACTGGGCGTAAAGCGTGCGCAGGCGGTTCGCCAAGTCAGGTGTGAAATCCCCGGGCTTAACCTGGGAATTGCGCTTGAAACTAGCGGGCTTGAGTGTGGCAGAGGGGGGTGGAATTCCACGTGTAGCAGTGAAATGCGTAGAGATGTGGAGGAACACCGATGGCGAAGGCAGCCCCCTGGGTCAACACTGACGCTCATGCACGAAAGCGTGGGGAGCAAACA	Bacteria	Pseudomonadota	Gammaproteobacteria	Burkholderiales	Nitrosomonadaceae	IS-44	100	100	100	100	100	100	278	2	0	0	0	0	235	43	0	0	0	0	0	0	0	0	0	0	0	0	0	0	0	0	0	0	0	0	0	0	0	0	0	0	0	0	0	0	0	0	0	0	Assigned	aerobic_chemoheterotrophy; chemoheterotrophy	2
c8b600d61991a73d31b31422e2559069	TGGGGAATTTTGGACAATGGGCGCAAGCCTGATCCAGCCATGCCGCGTGCAGGATGAAGGCCTTCGGGTTGTAAACTGCTTTTGTACGGAACGAAAAGTCTCCTTCTAATAAAGGGGGATCATGACGGTACCGTAAGAATAAGCACCGGCTAACTACGTGCCAGCAGCCGCGGTAATACGTAGGGTGCAAGCGTTAATCGGAATTACTGGGCGTAAAGCGTGCGCAGGCGGTTATGTAAGACAGTTGTGAAATCCCCGGGCTCAACCTGGGAACTGCATCTGTGACTGCATAGCTAGAGTACGGTAGAGGGGGATGGAATTCCGCGTGTAGCAGTGAAATGCGTAGATATGCGGAGGAACACCGATGGCGAAGGCAATCCCCTGGACCTGTACTGACGCTCATGCACGAAAGCGTGGGGAGCAAACA	Bacteria	Pseudomonadota	Gammaproteobacteria	Burkholderiales	Comamonadaceae	Variovorax	100	100	100	100	100	99	278	4	0	0	0	0	36	0	141	73	0	0	0	0	0	0	0	0	0	0	0	0	0	28	0	0	0	0	0	0	0	0	0	0	0	0	0	0	0	0	0	0	Assigned	aerobic_chemoheterotrophy; chemoheterotrophy	2
8261f4bef12336ac2a212bcf0a946035	TGAGGAATTTTCGGCAATGGGGGCAACCCTGACCGAGCAACGCCGCGTGCAGGAAGACGGCCTTCGGGTTGTAAACTGCTTTTCTCTGGGAAGAGCAAGGACGGTACCAGAGGAAGAAGCCCCGGCTAACTACGTGCCAGCAGCCGCGGTAATACGTAGGGGGCGAGCGTTGTCCGGAGTTACTGGGCGTAAAGCGCACGCAGGCGGTCAGCCAAGTGTGGGGTGACAGGTCACGGCTTAACCGTGGCAGTGCCTCTCAGACTGGGTGACTTGAGGGCCAAAGAGGGACAGGGAACTCCAGGTGTAGTGGTGAAATGCGTAGATATCTGGAAGAACACCGATGGCGAAGGCACTGTCCTGGGTGGCACCTGACGCTGATGTGCGAAAGCTAGGGGAGCGAACG	Bacteria	Chloroflexota	Ktedonobacteria	Ktedonobacterales	Ktedonobacteraceae	JG30a-KF-32	100	100	100	100	100	75	278	2	0	0	0	0	0	0	0	0	56	222	0	0	0	0	0	0	0	0	0	0	0	0	0	0	0	0	0	0	0	0	0	0	0	0	0	0	0	0	0	0	Unassigned	Unassigned	0
a8d9af29da09b2256af343b288832233	TCGAGAATCTTCGGCAATGGGCGCAAGCCTGACCGAGCGACGCCGCGTGGAGGACGAAGGCCTTCGGGTTGTAAACTCCTGTCGAGGGGGAACAAGGTTCGGTGAAGAGCCGAGCTTGAGTGATCCCTGGAGGAAGCACGGGCTAAGTTCGTGCCAGCAGCCGCGGTAAGACGAACCGTGCGAACGTTATTCGGAATCACTGGGCTTAAAGCGCGTGTAGGCGGGCCGGCACGTCGATGGTTGAAATCCCCCGGCTCAACCGGGGAATGGGCCTCGATACGACCGGCCTGGAGGGGGGTAGGGGGAGCCGGAACTTCCGGTGGAGCGGTGAAATGCGTTGAGATCGGAAGGAACGCCCGTGGCGAAAGCGGGCTCCTGGACCCCACCTGACGCTGAGACGCGAAAGCCAGGGGAGCGAACG	Bacteria	Planctomycetota	Planctomycetes	Isosphaerales	Isosphaeraceae	Tautonia	100	100	100	100	100	99	278	4	0	0	0	0	0	0	0	0	31	33	0	0	166	48	0	0	0	0	0	0	0	0	0	0	0	0	0	0	0	0	0	0	0	0	0	0	0	0	0	0	Assigned	aerobic_chemoheterotrophy; chemoheterotrophy	2
7b2d6804cfd6a900eae01ca2a0dd50a7	TAGGGAATCTTCCGCAATGGACGAAAGTCTGACGGAGCAATGCCGCGTGAGTGATGAAGGTTTTCGGATCGTAAAGCTCTGTTGCCAGGGAAGAACGCTTGGGAGAGTAACTGCTCTCAAGGTGACGGTACCTGAGAAGAAAGCCCCGGCTAACTACGTGCCAGCAGCCGCGGTAATACGTAGGGGGCAAGCGTTGTCCGGAATTATTGGGCGTAAAGCGCGCGCAGGCGGTCATTTAAGTTTGGTGTTTAATCCCGGGGCTCAACCCCGGGTCGCACTGAAAACTGGGTGACTTGAGTACAGAAGAGGAGAGTGGAATTCCACGTGTAGCGGTGAAATGCGTAGATATGTGGAGGAACACCAGTGGCGAAGGCGACTCTCTGGGCTGTAACTGACGCTGAGGCGCGAAAGCGTGGGGAGCAAACA	Bacteria	Bacillota	Bacilli	Paenibacillales	Paenibacillaceae	Paenibacillus	100	100	100	100	100	100	278	2	0	0	0	0	0	0	0	0	0	0	87	191	0	0	0	0	0	0	0	0	0	0	0	0	0	0	0	0	0	0	0	0	0	0	0	0	0	0	0	0	Assigned	aerobic_chemoheterotrophy; chemoheterotrophy	2
46421c919a16932f7e41cc2e86fe0d50	TAAGGAATATTGGTCAATGGGCGGAAGCCTGAACCAGCCATGCCGCGTGCAGGAAGACGGCCCTACGGGTTGTAAACTGCTTTTATACGGGAATAAACCCCGGTACGTGTACCGGGCTGAATGTACTGTAAGAATAAGGATCGGCTAACTCCGTGCCAGCAGCCGCGGTAATACGGAGGATCCAAGCGTTATCCGGATTTATTGGGTTTAAAGGGTGCGTAGGCGGCCTATTAAGTCAGGGGTGAAAGACGGTAGCTTAACTATCGCAGTGCCTTTGATACTGATGGGCTTGAATATACTTGAGGTAGGCGGAATGTGACAAGTAGCGGTGAAATGCATAGATATGTCACAGAACACCAATTGCGAAGGCAGCTTACTAAAGTATGATTGACGCTGAGGCACGAAAGCGTGGGGATCAAACA	Bacteria	Bacteroidota	Bacteroidia	Sphingobacteriales	Sphingobacteriaceae	Mucilaginibacter	100	100	100	100	100	100	278	2	0	0	0	0	0	0	0	0	0	0	0	0	0	0	0	0	0	0	0	0	64	214	0	0	0	0	0	0	0	0	0	0	0	0	0	0	0	0	0	0	Unassigned	Unassigned	0
08dc0812df379bc82951c3db0f6ff25b	TAAGGAATATTGGTCAATGGGCGGAAGCCTGAACCAGCCATGCCGCGTGCAGGAAGACGGCCCTACGGGTTGTAAACTGCTTTTGCAGGGGAATAAACCCCGATACGTGTATCGGGTTGAATGTACTCTGAGAATAAGGATCGGCTAACTCCGTGCCAGCAGCCGCGGTAATACGGAGGATCCGAGCGTTATCCGGATTTATTGGGTTTAAAGGGTGCGTAGGCGGCCTTGTAAGTCAGGGGTGAAAGACGGTAGCTTAACTATCGCAGTGCCTTTGATACTGCAGGGCTTGAATGTACTTGAGGTAGGCGGAATGTGACAAGTAGCGGTGAAATGCATAGATATGTCACAGAACACCAATTGCGAAGGCAGCTTACTAAAGTATGATTGACGCTGAGGCACGAAAGCGTGGGGATCAAACA	Bacteria	Bacteroidota	Bacteroidia	Sphingobacteriales	Sphingobacteriaceae	Mucilaginibacter	100	100	100	100	100	100	277	4	0	0	49	103	0	0	0	0	0	0	0	87	0	38	0	0	0	0	0	0	0	0	0	0	0	0	0	0	0	0	0	0	0	0	0	0	0	0	0	0	Unassigned	Unassigned	0
fc6905380f4bb9eb60a3de04c9244c3c	TGGGGAATATTGCACAATGGGCGCAAGCCTGATGCAGCGACGCCGCGTGAGGGATGACGGCCTTCGGGTTGTAAACCTCTTTCAGCAGGGACGAAGCGAAAGTGACGGTACCTGCAGAAGAAGCACCGGCCAACTACGTGCCAGCAGCCGCGGTAATACGTAGGGTGCAAGCGTTGTCCGGAATTATTGGGCGTAAAGAGCTCGTAGGCGGCTCGTCGCGTCGGCTGTGAAAACCTGGGGCTCAACCCCGGGCCTGCAGCCGATACGGGCGAGCTAGAATTCGGTAGGGGAGACTGGAATTCCTGGTGTAGCGGTGAAATGCGCAGATATCAGGAGGAACACCGGTGGCGAAGGCGGGTCTCTGGGCCGATATTGACGCTGAGGAGCGAAAGCGTGGGGAGCGAACA	Bacteria	Actinomycetota	Actinobacteria	Frankiales	Frankiaceae	Jatrophihabitans	100	100	100	100	100	100	277	4	0	0	32	29	0	0	0	0	0	0	0	0	0	0	0	0	0	0	0	0	128	88	0	0	0	0	0	0	0	0	0	0	0	0	0	0	0	0	0	0	Unassigned	Unassigned	0
1c7662e5f994596f468304d3cdc049e8	TGGGGAATATTGGACAATGGGCGCAAGCCTGATCCAGCCATGCCGCGTGAGTGATGACGGCCTTAGGGTTGTAAAGCTCTTTTAACAGGGACGATAATGACGGTACCTGTAGAATAAGCCCCGGCTAACTTCGTGCCAGCAGCCGCGGTAATACGAAGGGGGCTAGCGTTGTTCGGAATTACTGGGCGTAAAGCGCACGTAGGCGGATTTTTAAGTCAGGGGTGAAATCCCGAGGCTCAACCTCGGAACTGCCTTTGATACTGGAGATCTTGAGTTCGGAAGAGGTTGGTGGAACAGCTAGTGTAGAGGTGAAATTCGTAGATATTAGCTAGAACACCAGTGGCGAAGGCGGCCAACTGGTCCGATACTGACGCTGAGGTGCGAAAGCGTGGGGAGCAAACA	Bacteria	Pseudomonadota	Alphaproteobacteria	Hyphomicrobiales	Labraceae	Labrys	100	100	100	100	100	100	277	6	0	0	7	8	0	0	8	41	0	0	0	0	0	0	0	0	0	0	0	0	68	145	0	0	0	0	0	0	0	0	0	0	0	0	0	0	0	0	0	0	Assigned	aerobic_chemoheterotrophy; chemoheterotrophy	2
831eac7dfa173a1724c0b7eba427158f	TGGGGAATTTTGGACAATGGGCGCAAGCCTGATCCAGCAATGCCGCGTGAGTGAAGAAGGCCTTCGGGTTGTAAAGCTCTTTTGTCAGGGAAGAAACGGTAGTCTCTAATACAGATTGCTAATGACGGTACCTGAAGAATAAGCACCGGCTAACTACGTGCCAGCAGCCGCGGTAATACGTAGGGTGCAAGCGTTAATCGGAATTACTGGGCGTAAAGCGTGCGCAGGCGGTTATATAAGTCAGATGTGAAATCCCCGGGCTCAACCTGGGAACTGCATTTGAGACTGTATGGCTAGAGTGTGTCAGAGGGGGGTAGAATTCCACGTGTAGCAGTGAAATGCGTAGATATGTGGAGGAATACCGATGGCGAAGGCAGCCCCCTGGGATAACACTGACGCTCATGCACGAAAGCGTGGGGAGCAAACA	Bacteria	Pseudomonadota	Gammaproteobacteria	Burkholderiales	Oxalobacteraceae	Undibacterium	100	100	100	100	100	100	277	3	0	0	0	0	21	248	0	0	0	0	0	0	0	0	0	0	0	0	8	0	0	0	0	0	0	0	0	0	0	0	0	0	0	0	0	0	0	0	0	0	Assigned	aerobic_chemoheterotrophy; chemoheterotrophy	2
2287ddbb5b296258de20f73a0526477a	TGAGGAATTTTCCGCAATGGAGGCAACTCTGACGGAGCAACGCCGCGTGCAGGAGGAAGGTTTTCGGATCGTAAACTGCTTTTCTCGGGGACGAGCAAGGACGGTACCCGAGGAAGAAGCCCCGGCTAACTACGTGCCAGCAGCCGCGGTAATACGTAGGGGGCGAGCGTTGTCCGGATTTATTGGGCGTAAAGCGCACGCAGGCGGTGCAGCAAGTGTGGGGTGACAGCGGCCGGCTTAACCGGTCGAGTGTCCCACAGACTGCGGCACTTGAGGGCCACAGAGGAACACAGAATTCCGGGTGGAGTGGTGAAATGCGTAGATATCCGGAGGAATACCAAAGGCGAAGGCAGTGTTCTGGGTGGCACCTGACGCTCAGGTGCGAAAGCTAGGGGAGCGAACG	Bacteria	Chloroflexota	Ktedonobacteria	Ktedonobacterales	Ktedonobacteraceae	JG30a-KF-32	100	100	100	100	100	99	277	2	0	0	0	0	0	0	51	226	0	0	0	0	0	0	0	0	0	0	0	0	0	0	0	0	0	0	0	0	0	0	0	0	0	0	0	0	0	0	0	0	Unassigned	Unassigned	0
289c276def3222f623fb04806f0b8c80	TAGGGAATATTGGACAATGGGGGCAACCCTGATCCAGCCATGCCGCGTGAGTGATGAAGGCCTTAGGGTTGTAAAGCTCTTTTAGCAGGGAAGATAATGACGGTACCTGCAGAAAAAGCCCCGGCTAACTTCGTGCCAGCAGCCGCGGTAATACGAAGGGGGCTAGCGTTGCTCGGAATTACTGGGCGTAAAGCGCACGTAGGCGGCTTTCTAAGTCAGGGGTGAAATCCTGGAGCTCAACTCCAGAACTGCCTTTGATACTGGAAAGCTCGAGTCCGGGAGAGGTGAGTGGAACTGCGAGTGTAGAGGTGAAATTCGTAGATATTCGCAAGAACACCAGTGGCGAAGGCGGCTCACTGGCCCGGTACTGACGCTGAGGTGCGAAAGCGTGGGGAGCAAACA	Bacteria	Pseudomonadota	Alphaproteobacteria	Hyphomicrobiales	Xanthobacteraceae	Rhodoplanes	100	100	100	100	100	97	277	6	0	0	0	0	0	0	0	0	16	33	132	23	69	0	0	0	0	4	0	0	0	0	0	0	0	0	0	0	0	0	0	0	0	0	0	0	0	0	0	0	Assigned	aerobic_chemoheterotrophy; chemoheterotrophy; dark_hydrogen_oxidation	3
8269d6d8e3c4fbded9342315169d565e	TGGGGAATTTTGCGCAATGGGGGAAACCCTGACGCAGCAACGCCGCGTGGAGGATGAAGCCCCTTGGGGTGTAAACTCCTTTCGATCGGGAAGATGATGACGGTACCGATATAAGAAGCCCCGGCTAACTTCGTGCCAGCAGCCGCGGTAATACGAGGGGGGCAAGCGTTGTTCGGAATTATTGGGCGTAAAGGGTGCGTAGGCGGTTTGGCAAGTCTTATGTGAAATCTATGGGCTCAACCCATAGTCTGCATGAGAAACTGCCGGGCTTGAGTATGGGAGAGGTGAGTGGAATTTCCGGTGTAGCGGTGAAATGCGTAGATATCGGAAGGAACACCTGTGGCGAAAGCGGCTCACTGGACCATAACTGACGCTGAGGCACGAAAGCTAGGGGAGCAAACA	Bacteria	Acidobacteriota	Acidobacteriae	Terriglobales	Acidobacteriaceae (Subgroup 1)	Granulicella	100	100	100	100	100	99	277	8	0	0	0	0	0	0	0	0	0	18	93	33	44	0	24	20	29	16	0	0	0	0	0	0	0	0	0	0	0	0	0	0	0	0	0	0	0	0	0	0	Unassigned	Unassigned	0
f0c2c91342949c73e6f4d8dec0d0dea2	TGGGGAATATTGGACAATGGGCGCAAGCCTGATCCAGCCATGCCGCGTGAGTGATGACGGCCTTAGGGTTGTAAAGCTCTTTCGCTAGGGACGATAATGACGGTACCTAGACAAGAAGCCCCGGCTAACTTCGTGCCAGCAGCCGCGGTAATACGAAGGGGGCTAGCGTTGTTCGGAATTACTGGGCGTAAAGCGCGTGTAGGCGGGTCTTTAAGTCAGGGGTGAAATGCCAAGGCTCAACCTTGGAACTGCCTTTGATACTGGAGATCTTGAGTCCGGGAGAGGTGAGTGGAACTGCGAGTGTAGAGGTGAAATTCGTAGATATTCGCAAGAACACCAGTGGCGAAGGCGGCTCACTGGCCCGGAACTGACGCTGAGACGCGAAAGCGTGGGGAGCAAACA	Bacteria	Pseudomonadota	Alphaproteobacteria	Hyphomicrobiales	Beijerinckiaceae	Roseiarcus	100	100	100	100	100	100	277	4	0	0	0	0	0	0	0	0	0	0	0	32	0	0	10	0	0	0	0	0	132	103	0	0	0	0	0	0	0	0	0	0	0	0	0	0	0	0	0	0	Unassigned	Unassigned	0
a67e6d46758f796167e303916b9b47a5	TAGGGAATTTTGCGCAATGGGGGAAACCCTGACGCAGCAACGCCATGTGTGGGATGAAGCATTTCGGTGTGTAAACCACTGTCAGCGGGGAATAAACGATAGCTTCGGGCTATTTTGAATGTACCCGCAAAGGAAGCCCCGGCTAACTTCGTGCCAGCAGCCGCGGTAATACGAGGGGGGCAAATGTTGTTCGGAATCACTGGGCGTAAAGGGAGCGTAGGCGGGGTCTTAAGTTAGGTGTTTAATCCCGGGGCCCAACCCCGGACCGGCACTTAAAACTGGGACTCTTGAATAGTGGAGAGGTCGGTGGAATTGGAGGTGTAGCGGTGGAATGCGTAGAGATCTCCAAGAACACCAGTTGCGAAGGCGGCCGACTGGACACATATTGACGCTGAGGCTCGAAAGCATGGGGAGCAAACA	Bacteria	Fibrobacterota	Fibrobacteria	Fibrobacterales	Fibrobacteraceae	possible genus 04	100	100	100	100	100	100	277	2	0	0	0	0	0	0	0	0	0	0	0	0	0	0	0	0	0	0	0	0	16	261	0	0	0	0	0	0	0	0	0	0	0	0	0	0	0	0	0	0	Unassigned	Unassigned	0
80a57fdcd2b9b1d15e9762de4a61a2b2	TGGGGAATCTTCCGCAATGGACGAAAGTCTGACGGAGCAACGCCGCGTGTATGATGAAGGTCTTCGGATTGTAAAGTACTGTCTTTGGGGAAGAATGGTGTATTTGAAAATATTGAATACATATGACGGTACCCAAGGAGGAAGCCCCGGCTAACTACGTGCCAGCAGCCGCGGTAATACGTAGGGGGCAAGCGTTGTCCGGAATTATTGGGCGTAAAGGGCGCGTAGGCGGATAGTTAAGTCCGGTGTGAAAGATCAGGGCTCAACCCTGAGAGTGCATCGGAAACTGGTTATCTTGAGGACAGGAGAGGAAAGTGGAATTCCACGTGTAGCGGTGAAATGCGTAGATATGTGGAGGAACACCAGTGGCGAAGGCGACTTTCTGGACTGTAACTGACGCTGAGGCGCGAAAGCGTGGGGAGCAAACA	Bacteria	Bacillota	Desulfitobacteriia	Desulfitobacteriales	Desulfitobacteriaceae	Desulfosporosinus	100	100	100	100	100	100	276	8	25	74	8	0	33	19	0	0	0	0	0	0	0	77	0	0	0	0	17	23	0	0	0	0	0	0	0	0	0	0	0	0	0	0	0	0	0	0	0	0	Unassigned	Unassigned	0
0a48139bf6bc0e984751e83069270a47	TCGAGAATTTTTCTCAATGGGGGAAACCCTGAAGGAGCGACGCCGCGTGGAGGATGAAGGTCTTCGGGTTGTAAACTCCTGTCATTTGGGAACAAGTGCCGGTACGTAACTGCTACCGGCTTGATAGTACCAGAAGAGGAAGGGACGGCTAACTCTGTGCCAGCAGCCGCGGTAATACAGAGGTCTCAAGCGTTGTTCGGATTCATTGGGCGTAAAGGGTGTGTAGGTGGCGCCGTAAGTCGGGTGTGAAATTTCGGAGCTTAACTCCGAAACTGCATTCGATACTGCGGTGCTTGAGGACTGGAGAGGAGACTGGAATTCATGGTGTAGCAGTGAAATGCGTAGAGATCATGAGGAAGACCAGTGGCGAAGGCGGGTCTCTGGACAGTTCCTGACACTGAGACACGAAGGCCAGGGGAGCAAACG	Bacteria	Verrucomicrobiota	Verrucomicrobiia	Chthoniobacterales	Chthoniobacteraceae	Candidatus Udaeobacter	100	100	100	100	100	100	276	2	0	0	0	0	141	135	0	0	0	0	0	0	0	0	0	0	0	0	0	0	0	0	0	0	0	0	0	0	0	0	0	0	0	0	0	0	0	0	0	0	Unassigned	Unassigned	0
f411d94b7c99bd0821694220abe5d3c3	TGGGGAATCTTGCACAATGGGGGCAACCCTGATGCAGCGACGCCGCGTGAGCGATGAAGCCCTTCGGGGTGTAAAGCTCTTTCGGCAGGGACGATAATGACGGTACCTGAAGAAGAAGCTGCGGCTAACTACGTGCCAGCAGCCGCGGTAATACGTAGGCAGCGAGCGTTGTTCGGAATTACTGGGCGTAAAGAGTGTGTAGGCGGTGCTCTAAGTTCGGTGTGAAATCTCCTGGCTTAACTGGGAGGGTGCGCCGGAAACTGGAGTGCTCGAGCGTGGGAGAGGAAAGCGGAATTCCTGGTGTAGCGGTGAAATGCGTAGATATCAGGAGGAACACCTGCGGTGTAGACGGCTTTCTGGACCATTGCTGACGCTGAGACACGAAAGCGTGGGTAGCAAACA	Bacteria	Acidobacteriota	Acidobacteriae	Bryobacterales	Bryobacteraceae	Bryobacter	100	100	100	99	99	99	276	5	0	0	0	0	0	0	0	0	0	32	29	0	191	0	14	10	0	0	0	0	0	0	0	0	0	0	0	0	0	0	0	0	0	0	0	0	0	0	0	0	Assigned	aerobic_chemoheterotrophy; chemoheterotrophy	2
58936065e1105943f3b6b042f47861c5	TGGGGAATCTTGCGCAATGGCCGAAAGGCTGACGCAGCGACGCCGCGTGGGGGAGGAAGGCCTTCGGGTTGTAAACCCCTGTTGCCCGGGACGAATGTGCACTTTAGAGTGCATTGACGGTACCGGGTGAGGAAGCACCGGCTAACTCCGTGCCAGCAGCCGCGGTAATACGGAGGGTGCAAGCGTTGTCCGGAATCACTGGGCGTAAAGGGCGCGTAGGCGGCTCATGAAGGCTGTGGTGAAAGTCCGGGGCTCAACCTCGGATCGGCCGTGGCGACTCGTGGGCTGGAGCACTGTAGAGGCGGGTGGAATTCCGGGTGTAGCGGTGGAATGCGTAGAGATCCGGAAGAACACCAGTGGCGAAGGCGGCCCGCTGGGCAGTGGCTGACGCTGAGGCGCGACAGCGTGGGGAGCAAACA	Bacteria	Gemmatimonadota	Gemmatimonadia	Gemmatimonadales	Gemmatimonadaceae	Gemmatimonas	100	100	100	100	100	95	275	4	0	0	55	26	0	0	108	86	0	0	0	0	0	0	0	0	0	0	0	0	0	0	0	0	0	0	0	0	0	0	0	0	0	0	0	0	0	0	0	0	Unassigned	Unassigned	0
7ca892317185ff1bc0acd35a5e5fef0e	TGGGGAATTTTGCGCAATGGGGGAAACCCTGACGCAGCAACGCCGCGTGGAGGATGAAATCCCTTGGGATGTAAACTCCTTTCGATCGGGAAGATAATGACGGTACCGAGAGAAGAAGCCCCGGCTAACTTCGTGCCAGCAGCCGCGGTAATACGAGGGGGGCAAGCGTTGTTCGGAATTATTGGGCGTAAAGGGTGCGTAGGCGGTTTGATAAGTTTCATGTGAAATCTTCGGGCTCAACCCGAAGCCTGCATGGAAAACTGTCGGGCTTGAGTATGGGAGAGGTGAGTGGAATTTCCGGTGTAGCGGTGAAATGCGTAGATATCGGAAGGAACACCTGTGGCGAAAGCGGCTCACTGGACCATAACTGACGCTGATGCACGAAAGCTAGGGGAGCAAACA	Bacteria	Acidobacteriota	Acidobacteriae	Terriglobales	Acidobacteriaceae (Subgroup 1)	Granulicella	100	100	100	100	100	97	275	6	0	0	25	21	0	0	0	161	0	0	0	10	0	0	17	0	0	0	0	0	0	41	0	0	0	0	0	0	0	0	0	0	0	0	0	0	0	0	0	0	Unassigned	Unassigned	0
3713870bf4b5aa282980f18083e5e90b	TCGAGAATTTTTCTCAATGGGGGAAACCCTGAAGGAGCGACGCCGCGTGGAGGATGAAGGCTTTCGGGTTGTAAACTCCTGTCATTTGGGAACAAGTTGTACGTGTTAACTGCACGTACATTGATAGTACCAGAAGAGGAAGAGACGGCTAACTCTGTGCCAGCAGCCGCGGTAATACAGAGGTCTCAAGCGTTGTTCGGATTCATTGGGCGTAAAGGGTGCGTAGGTGGCGTGGTAAGTCGGGTGTGAAATTTCGGAGCTTAACTCCGAAACTGCATTCGATACTGCCGTGCTTGAGGACTGGAGAGGAGACTGGAATTTACGGTGTAGCAGTGAAATGCGTAGAGATCGTAAGGAAGACCAGTGGCGAAGGCGGGTCTCTGGACAGTTCCTGACACTGAGGCACGAAGGCCAGGGGAGCAAACG	Bacteria	Verrucomicrobiota	Verrucomicrobiia	Chthoniobacterales	Chthoniobacteraceae	Candidatus Udaeobacter	100	100	100	100	100	100	275	2	0	0	0	0	54	0	221	0	0	0	0	0	0	0	0	0	0	0	0	0	0	0	0	0	0	0	0	0	0	0	0	0	0	0	0	0	0	0	0	0	Unassigned	Unassigned	0
3fc212391f40eadab7c4904872b3718c	TAAGGAATATTGGTCAATGGACGCAAGTCTGAACCAGCCATGCCGCGTGGAGGATGAAGGCCCTCTGGGTTGTAAACTTCTTTTATTGGGGAAGAAATCTGTTCTTTCTAGAGCAGTTGACGGTACCCGATGAATAAGCACCGGCTAACTCCGTGCCAGCAGCCGCGGTAATACGGAGGGTGCAAGCGTTATCCGGATTCACTGGGTTTAAAGGGTGCGTAGGTGGGCAGGTAAGTCAGTGGTGAAATCTCCGGGCTTAACCCGGAAACTGCCGTTGATACTATCTGTCTTGAATATAGTGGAGGTGAGCGGAATATGTCATGTAGCGGTGAAATGCTTAGATATGACATAGAACACCCATTGCGAAGGCAGCTCGCTACACTATCATTGACACTGAGGCACGAAAGCGTGGGGATCAAACA	Bacteria	Bacteroidota	Bacteroidia	Chitinophagales	Chitinophagaceae	Puia	100	100	100	100	100	100	275	4	0	0	0	0	0	0	0	0	76	152	0	0	32	15	0	0	0	0	0	0	0	0	0	0	0	0	0	0	0	0	0	0	0	0	0	0	0	0	0	0	Unassigned	Unassigned	0
b1f2d60b343667329cf9ab5658b96ab4	TCGAGAATCTTCGGCAATGGGCGCAAGCCTGACCGAGCGACGCCGCGTGGAGGATGAAGGCCTTCGGGTTGTAAACTCCTGTCGAGGGGGAACAAGATCCGGTGAAGAGCCGGGTTTGAGTGATCCCTGGAGGAAGCACGGGCTAAGTTCGTGCCAGCAGCCGCGGTAAGACGAACCGTGCGAACGTTATTCGGAATCACTGGGCTTAAAGCGCGTGTAGGCGGGCCGGCACGTCGATGGTTGAAATCCCCCAGCTCAACTGGGGAACAGGCCTCGATACGACCGGCCTCGAGGGGGGTAGGGGGAGCCGGAACTTCCGGTGGAGCGGTGAAATGCGTTGAGATCGGAAGGAACGCCCGTGGCGAAAGCGGGCTCCTGGACCCCACCTGACGCTGAGACGCGAAAGCCAGGGGAGCGAACG	Bacteria	Planctomycetota	Planctomycetes	Isosphaerales	Isosphaeraceae	Tautonia	100	100	100	100	100	100	275	6	0	0	0	0	0	0	0	0	44	61	73	35	42	20	0	0	0	0	0	0	0	0	0	0	0	0	0	0	0	0	0	0	0	0	0	0	0	0	0	0	Assigned	aerobic_chemoheterotrophy; chemoheterotrophy	2
c1bc2fbb26d60949effe26581f01ff86	TGAGGAATATTGGTCAATGGACGCAAGTCTGAACCAGCCATGCCGCGTGAAGGATGAAGGCCTTCTGGGTTGTAAACTTCTTTTACCTGGGAAGAAACCACTTTTTTCTAAAAGTGTTGACGGTACCAGAGGAATAAGCACCGGCTAACTCCGTGCCAGCAGCCGCGGTAATACGGAGGGTGCAAGCGTTATCCGGATTTACTGGGTTTAAAGGGTGTGTAGGCGGGCTTTTAAGTCAGTGGTGAAATCTCCGGGCTCAACCCGGAAACTGCCATTGATACTATTAGTCTTGAATTTTGTTGAGGTAGGCGGAATAAGTCATGTAGCGGTGAAATGCATAGATATGACTTAGAACACCAATTGCGAAGGCAGCTTACTAAGCAAACATTGACGCTGAGGCACGAAAGCGTGGGGATCAAACA	Bacteria	Bacteroidota	Bacteroidia	Chitinophagales	Chitinophagaceae	Nemorincola	100	100	100	100	100	97	275	3	0	0	0	0	0	0	0	0	0	0	0	0	0	0	0	24	91	160	0	0	0	0	0	0	0	0	0	0	0	0	0	0	0	0	0	0	0	0	0	0	Unassigned	Unassigned	0
759f5486739e918866771e28455278b8	TGGGGAATTTTCCGCAATGGGCGAAAGCCTGACGGAGCAATACCGCGTGAGGGAGGAAGGCCTTAGGGTTGTAAACCTCTTTTCTCTGGGAAGAAGATCTGACGGTACCAGAGGAATAAGCCTCGGCTAACTCCGTGCCAGCAGCCGCGGTAAGACGGAGGAGGCAAGCGTTATCCGGAATTATTGGGCGTAAAGCGTCCGTAGGCGGTTAATTAAGTCTGTTGTTAAAGCCCACAGCTCAACTGTGGATCGGCAATGGAAACTGGTTGACTAGAGTGTGGTAGGGGTAGAGGGAATTCCCGGTGTAGCGGTGAAATGCGTAGATATCGGGAAGAACACCAGTGGCGAAGGCGCTCTACTGGGCCACAACTGACGCTGATGGACGAAAGCTAGGGGAGCGAAAG	Bacteria	Cyanobacteriota	Cyanobacteriia	Phormidesmiales	Nodosilineaceae	Nodosilinea PCC-7104	100	100	100	100	100	100	275	2	0	0	0	0	0	0	0	0	0	0	0	0	0	0	0	0	0	0	118	157	0	0	0	0	0	0	0	0	0	0	0	0	0	0	0	0	0	0	0	0	Assigned	oxygenic_photoautotrophy; photoautotrophy; photosynthetic_cyanobacteria; phototrophy	4
084e3bc1848e420b063f540d4842015c	TGGGGAATATTGGACAATGGGGGCAACCCTGATCCAGCAATGCCGCGTGTGTGAAGAAGGCCTGAGGGTTGTAAAGCACTTTCAGTGGGGAGGAGAGTAGGATGGTTAAGAGCTATTTTATGAGACGTTACCCACAGAAGAAGCACCGGCTAACTCCGTGCCAGCAGCCGCGGTAATACGGAGGGTGCGAGCGTTAATCGGAATTACTGGGCGTAAAGGGTGCGTAGGTGGTTTGATAAGTTATCTGTGAAATTCCCGGGCTTAACCTGGGGTGGTCAGATAAGACTGTTAGACTGGAGTATAGGAGAGGGTAGTGGAATTTCCGGTGTAGCGGTGAAATGCGTAGAGATCGGAAGGAACACCAGTGGCGAAGGCGGCTACCTGGCCTAATACTGACACTGAGGCACGAAAGCGTGGGGAGCAAACA	Bacteria	Pseudomonadota	Gammaproteobacteria	Legionellales	Legionellaceae	Legionella	100	100	100	100	100	100	274	2	0	0	0	0	0	0	0	0	163	111	0	0	0	0	0	0	0	0	0	0	0	0	0	0	0	0	0	0	0	0	0	0	0	0	0	0	0	0	0	0	Assigned	aerobic_chemoheterotrophy; chemoheterotrophy; intracellular_parasites	3
d4b6e5b412f6f348d634febd1555957b	TCGAGAATTTTTCTCAATGGGGGAAACCCTGAAGGAGCGACGCCGCGTGGAGGATGAAGGTCTTCGGATCGTAAACTCCTGTCATGAGGGAACAAACCTGAACGTTTAACTGATGTTCAGCTGATAGTACCTCAAGAGGAAGAGACGGCTAACTCTGTGCCAGCAGCCGCGGTAATACAGAGGTCTCAAGCGTTGTTCGGATTCATTGGGCGTAAAGGGTGCGTAGGCGGCGAAGCAAGTCAGGTGTGAAATCCCGGGGCTCAACCCCGGAACTGCACTTGATACTGCTTTGCTTGAGGACTGGAGAGGAGATCGGAATTCACGGTGTAGCAGTGAAATGCGTAGATATCGTGAGGAAGGCCAGTGGCGAAGGCGGATCTCTGGACAGTTCCTGACGCTGAGGCACGAAGGCCAGGGGAGCAAACG	Bacteria	Verrucomicrobiota	Verrucomicrobiia	Chthoniobacterales	Chthoniobacteraceae	Chthoniobacter	100	100	100	99	95	78	274	4	0	0	0	0	0	0	0	0	0	0	0	0	0	0	63	53	51	107	0	0	0	0	0	0	0	0	0	0	0	0	0	0	0	0	0	0	0	0	0	0	Assigned	aerobic_chemoheterotrophy; chemoheterotrophy	2
5243cb60a4a83cd39e5eef7f7db93edb	TGGGGAATCTTGCGCAATGGGCGAAAGCCTGACGCAGCAACGCCGCGTGTGTGATGAAGGTCTTCGGATCGTAAAGCACTGTCGCGAGGGACGAATAAGGCCCTGGCCAATACCCGGGGACGATGACGGTACCTCGAGAGGAAGCACCGGCTAACTCTGTGCCAGCAGCCGCGGTAATACAGAGGGTGCTAGCGTTGTTCGGAATTATTGGGCGTAAAGCGCGTGTAGGCGGTTCACCAAGTTGGGTGTGAAAGCCCTCGGCTTAACCGAGGAAGTGCGCCCAAAACTAGTGAACTCGAGTACCGGAGAGGGTGGCGGAATTCCCGGTGTAGAGGTGAAATTCGTAGATATCGGGAGGAACACCAGCGGCGAAGGCGGCCACCTGGACGGATACTGACGCTGAGACGCGAAAGCGTGGGGAGCAAACA	Bacteria	Myxococcota	Myxococcia	Myxococcales	Anaeromyxobacteraceae	Anaeromyxobacter	100	100	100	100	100	100	274	2	0	0	0	0	0	0	0	0	0	0	0	0	0	0	0	0	0	0	177	97	0	0	0	0	0	0	0	0	0	0	0	0	0	0	0	0	0	0	0	0	Unassigned	Unassigned	0
4e2e8d04cdf6b5a023dbf6f52169db78	TAAGGAATATTGGTCAATGGGCGCAAGCCTGAACCAGCCATGCCGCGTGCAGGAAGACGGCCCTACGGGTTGTAAACTGCTTTTATACGGGAATAAACCCCGCTACGTGTAGCGGGCTGAATGTACTGTAAGAATAAGGATCGGCTAACTCCGTGCCAGCAGCCGCGGTAATACGGAGGATCCAAGCGTTATCCGGATTTATTGGGTTTAAAGGGTGCGTAGGCGGCCTGTTAAGTCAGGGGTGAAAGACGGTAGCTCAACTATCGCAGTGCCCTTGATACTGATGGGCTTGAATACACTAGAGGTAGGCGGAATGTGACAAGTAGCGGTGAAATGCATAGATATGTCACAGAACACCAATTGCGAAGGCAGCTTACTATGGTGTCATTGACGCTGAGGCACGAAAGCGTGGGGATCAAACA	Bacteria	Bacteroidota	Bacteroidia	Sphingobacteriales	Sphingobacteriaceae	Mucilaginibacter	100	100	100	100	100	79	273	7	0	0	76	26	0	0	0	0	19	81	0	27	0	0	11	0	0	0	0	0	0	33	0	0	0	0	0	0	0	0	0	0	0	0	0	0	0	0	0	0	Unassigned	Unassigned	0
d211fae64d2e0ed942c4549e2f227e88	TGGGGAATCTTGCACAATGGGGGCAACCCTGATGCAGCGACGCCGCGTGAACGATGAAGCCCTTCGGGGTGTAAAGTTCTTTCGGCAGGGACGATAATGACGGTACCTGAAGAAGAAGCTGCGGCTAACTACGTGCCAGCAGCCGCGGTAATACGTAGGCAGCGAGCGTTGTTCGGAATTACTGGGCGTAAAGAGTGTGTAGGCGGTGCTCTAAGTTCGGTGTGAAATCTCCTGGCTTAACTGGGAGGGTGCGCCGGAAACTGGAGTGCTCGAGCGTGGGAGAGGAAAGCGGAATTCCTGGTGTAGCGGTGAAATGCGTAGATATCAGGAGGAACACCTGCGGTGTAGACGGCTTTCTGGACCATTGCTGACGCTGAGACACGAAAGCGTGGGTAGCAAACA	Bacteria	Acidobacteriota	Acidobacteriae	Bryobacterales	Bryobacteraceae	Bryobacter	100	100	100	100	100	98	273	4	0	0	43	79	0	0	0	0	0	0	89	62	0	0	0	0	0	0	0	0	0	0	0	0	0	0	0	0	0	0	0	0	0	0	0	0	0	0	0	0	Assigned	aerobic_chemoheterotrophy; chemoheterotrophy	2
344266788600093c9e74ba4255245286	TAGGGAATCTTCCACAATGGACGAAAGTCTGATGGAGCAATGCCGCGTGAGCGAAGAAGGTTTTCGGATCGTAAAGCTCTGTTGTAAGGGAAGAACAAGTACGGGAGTAACTGTCCGTACCTTGACGGTACCTTATTAGAAAGCCACGGCTAACTACGTGCCAGCAGCCGCGGTAATACGTAGGTGGCAAGCGTTGTCCGGAATTATTGGGCGTAAAGCGCGCGCAGGCGGTCCTTTAAGTCTGATGTGAAAGCCCACGGCTCAACCGTGGAGGGTCATTGGAAACTGGGGGACTTGAGTACAGAAGAGGAAAGCGGAATTCCACGTGTAGCGGTGAAATGCGTAGAGATGTGGAGGAACACCAGTGGCGAAGGCGGCTTTCTGGTCTGTAACTGACGCTGAGGCGCGAAAGCGTGGGGAGCAAACA	Bacteria	Bacillota	Bacilli	Bacillales	Planococcaceae	Sporosarcina	100	100	100	100	100	98	273	4	0	0	28	16	0	0	0	0	0	0	0	0	0	0	0	0	0	0	0	0	162	67	0	0	0	0	0	0	0	0	0	0	0	0	0	0	0	0	0	0	Unassigned	Unassigned	0
e4522b68bba595a73bbce1ed6d9d90a6	TGGGGAATCTTGCACAATGGAGGCAACTCTGATGCAGCGACGCCGCGTGAGCGATGAAGCCCCTCGGGGTGTAAAGCTCTTTCGGCAGGGACGATAATGACGGTACCTGAAGAAGAAGCTGCGGCTAACTACGTGCCAGCAGCCGCGGTAATACGTAGGCAGCGAGCGTTGTTCGGAATTACTGGGCGTAAAGAGTGTGTAGGCGGTGTTCTAAGTTCGGTGTGAAATCTCTCGGCTTAACTGGGAGGGTGCGCCGAAAACTGGAATGCTCGAACGTGGGAGAGGAAAGCGGAATTCCTGGTGTAGCGGTGAAATGCGTAGATATCAGGAGGAACACCTGCGGTGTAGACGGCTTTCTGGACCATTGTTGACGCTGAGACACGAAAGCGTGGGTAGCAAACA	Bacteria	Acidobacteriota	Acidobacteriae	Bryobacterales	Bryobacteraceae	Bryobacter	100	100	100	100	100	100	273	5	0	0	0	0	25	19	194	20	0	0	0	15	0	0	0	0	0	0	0	0	0	0	0	0	0	0	0	0	0	0	0	0	0	0	0	0	0	0	0	0	Assigned	aerobic_chemoheterotrophy; chemoheterotrophy	2
5c5a81af2a30510f585fa68bb577edf0	TGGGGAATCTTGCACAATGGAGGAAACTCTGATGCAGCGACGCCGCGTGAACGATGAAGCCCTTCGGGGTGTAAAGTTCTTTCGACGGGAACGATAATGACGGTACCCGAAGAAGAAGCTGCGGCTAACTACGTGCCAGCAGCCGCGGTAATACGTAGGCAGCAAGCGTTGTTCGGAATTACTGGGCGTAAAGAGTGCGTAGGCGGTGCTCTAAGTCTGTCGTGAAATCTCCCGGCTTAACTGGGAGGGTGCGGCGGAAACTGGAATGCTTGAGGGTGGGAGAGGTAAGCGGAATTCCTGGTGTAGCGGTGAAATGCGTAGATATCAGGAGGAACACCTGTGGTGTAGACAGCTTACTGGACCACTTCTGACGCTGAGGCACGAAAGCGTGGGTAGCAAACA	Bacteria	Acidobacteriota	Acidobacteriae	Bryobacterales	Bryobacteraceae	Bryobacter	100	100	100	100	100	100	273	6	0	0	0	0	17	43	33	0	0	0	0	88	0	0	0	0	0	0	0	0	74	18	0	0	0	0	0	0	0	0	0	0	0	0	0	0	0	0	0	0	Assigned	aerobic_chemoheterotrophy; chemoheterotrophy	2
05fe359690fe9db6098166a052fb0751	TCGAGAATCTTCGGCAATGGACGAAAGTCTGACCGAGCGACGCCGCGTGCGGGATGAAGGTCTTCGGATTGTAAACCGCTGTCAGAGGGGATGAAGTATACGAGAGCTATCTCTTGTATTTGACAGAGCCTCAGAGGAAGCACGGGCTAAGTTCGTGCCAGCAGCCGCGGTAATACGAACTGTGCGAACGTTATTCGGAATCACTGGGCTTAAAGGGTGCGTAGGCGGTTATCTAAGTCACGTGTGAAATCTTCCGGCTCAACCGGAAAACTGCGCGTGATACTGGATGACTTGAGTGAGGTAGGGGTATGTGGAACTTCCGGTGGAGCGGTGAAATGTGTAGAGATCGGAAGGAACGCCAGCAGCGAAAGCGGCATACTGGGCCTTTTCTGACGCTGAGGCACGAAAGCTAGGGGAGTGAACG	Bacteria	Planctomycetota	Planctomycetes	Planctomycetales	Schlesneriaceae	Schlesneria	100	100	100	100	100	100	273	6	0	0	0	0	6	9	180	29	0	0	6	43	0	0	0	0	0	0	0	0	0	0	0	0	0	0	0	0	0	0	0	0	0	0	0	0	0	0	0	0	Assigned	aerobic_chemoheterotrophy; chemoheterotrophy; nitrate_reduction; nitrate_respiration; nitrogen_respiration	5
2f6543b2020f9773a4a732eb3d23671e	TAAGGAATATTGGTCAATGGACGCAAGTCTGAACCAGCCATGCCGCGTGGAGGATGAAGGCCCTCTGGGTTGTAAACTTCTTTTACTGGGGAAGAAACCCATCTTTTCTAAGGTGGTTGACGGTACCCGATGAATAAGCACCGGCTAACTCCGTGCCAGCAGCCGCGGTAATACGGAGGGTGCAAGCGTTATCCGGATTCACTGGGTTTAAAGGGTGCGTAGGTGGGCAGGTAAGTCAGTGGTGAAATCTCCGGGCTTAACCCGGAAACTGCCGTTGATACTATCTGTCTTGAATGTAGTGGAGGTGAGCGGAATATGTCATGTAGCGGTGAAATGCTTAGATATGACATAGAACACCTATTGCGAAGGCAGCTCGCTACACTATTATTGACACTGAGGCACGAAAGCGTGGGGATCAAACA	Bacteria	Bacteroidota	Bacteroidia	Chitinophagales	Chitinophagaceae	Puia	100	100	100	100	100	100	273	2	0	0	0	0	0	0	0	0	0	0	0	53	0	0	220	0	0	0	0	0	0	0	0	0	0	0	0	0	0	0	0	0	0	0	0	0	0	0	0	0	Unassigned	Unassigned	0
ec920a64c5dcf915fdbb65a5388640ac	TGGGGAATTTTGGACAATGGGCGCAAGCCTGATCCAGCCATGCCGCGTGCGGGAAGAAGGCCTTCGGGTTGTAAACCGCTTTTGTCAGGGAAGAAACGGTCTGGTCTAATAAACTGGGCTAATGACGGTACCTGAAGAATAAGCACCGGCTAACTACGTGCCAGCAGCCGCGGTAATACGTAGGGTGCGAGCGTTAATCGGAATTACTGGGCGTAAAGCGTGCGCAGGCGGCTTTGCAAGACAGATGTGAAATCCCCGGGCTCAACCTGGGAACTGCATTTGTGACTGCAAGGCTGGAGTGCGGCAGAGGGGGATGGAATTCCGCGTGTAGCAGTGAAATGCGTAGATATGCGGAGGAACACCGATGGCGAAGGCAATCCCCTGGGCCTGCACTGACGCTCATGCACGAAAGCGTGGGGAGCAAACA	Bacteria	Pseudomonadota	Gammaproteobacteria	Burkholderiales	Comamonadaceae	Methylibium	100	100	100	100	100	71	273	2	0	0	0	0	0	0	0	0	0	0	0	0	0	0	0	0	0	0	161	112	0	0	0	0	0	0	0	0	0	0	0	0	0	0	0	0	0	0	0	0	Assigned	aerobic_chemoheterotrophy; chemoheterotrophy	2
fdf854f2d311f3a7d2cc2381677846c8	TAGGGAATATTGGTCAATGGAGGCAACTCTGAACCAGCCATGCCGCGTGCAGGATGAAGGCGTTCTGCGTTGTAAACTGCTTTTGATTGGGAACAAATGACTCTTGCGAGAGTAGCTGAGTGTACCAATAGAATAAGCCACGGCTAACTACGTGCCAGCAGCCGCGGTAATACGTAGGTGGCAAGCGTTGTCCGGATTTATTGGGTTTAAAGGGTGCGTAGGCGGCAAAATAAGTCAGTGGTGAAAGCCGATCGCTTAACGATCGAACTGCCATTGATACTGCTTTGCTTGAGTATAGTTGAGGTAGGCGGAATTGACAGTGTAGCGGTGAAATGCATAGATATTGTCAAGAACACCAATTGCGTAGGCAGCTTACTAAAGTATAACTGACGCTGAGGCACGAAAGTGCGGGGATCAAACA	Bacteria	Bacteroidota	Bacteroidia	Cytophagales	Cytophagaceae	Cytophaga	100	100	100	100	100	100	273	2	0	0	0	0	0	0	0	0	0	0	0	0	0	0	0	0	0	0	0	0	84	189	0	0	0	0	0	0	0	0	0	0	0	0	0	0	0	0	0	0	Assigned	aerobic_chemoheterotrophy; cellulolysis; chemoheterotrophy	3
d80ec4327c4db6013c993fa8071dd37b	TAAGGAATATTGGTCAATGGACGAAAGTCTGAACCAGCCATGCCGCGTGAAGGATGAAGGCCCTCTGGGTTGTAAACTTCTTTTATCTGGGACGAAAAAAGGGCTTTCTAGCTCACTTGACGGTACCAGAGGAATAAGCACCGGCTAACTCCGTGCCAGCAGCCGCGGTAATACGGAGGGTGCAAGCGTTATCCGGATTCACTGGGTTTAAAGGGTGCGTAGGTGGGTCTGTAAGTCAGTGGTGAAATCTCCGAGCTTAACTCGGAAACTGCCATTGATACTATAGGTCTTGAATCATCTGGAGGTAAGCGGAATATGTCATGTAGCGGTGAAATGCTTAGATATGACATAGAACACCAATTGCGAAGGCAGCTTACTACGGGTGCATTGACACTGAGGCACGAAAGCGTGGGGATCAAACA	Bacteria	Bacteroidota	Bacteroidia	Chitinophagales	Chitinophagaceae	Ferruginibacter	100	100	100	100	100	100	273	2	0	0	0	0	0	0	0	0	0	0	0	0	0	0	0	0	0	0	0	0	56	217	0	0	0	0	0	0	0	0	0	0	0	0	0	0	0	0	0	0	Assigned	aerobic_chemoheterotrophy; chemoheterotrophy	2
a1ec34043a4d13ae70e9b1e63d1e33e4	TGGGGAATATTGCGCAATGGGCGGAAGCCTGACGCAGCGACGCCGCGTGGGGGATGAAGGCCTTCGGGTTGTAAACCCCTTTCAGCAGGGACGAAGCGAAAGTGACGGTACCTGCAGAAGAAGCGCCGGCTAACTACGTGCCAGCAGCCGCGGTAACACGTAGGGCGCAAGCGTTGTCCGGAATTATTGGGCGTAAAGAGCTCGTAGGTGGTCTGTTGCGTCCGCTGTGAAAACTCAGGGCTTAACCCTGAGCCTGCAGTGGATACGGGCAGACTAGAGGTAGGTAGGGGAGAATGGAATTCCTGGTGTAGCGGTGAAATGCGCAGATATCAGGAGGAACACCGGTGGCGAAGGCGGTTCTCTGGGCCTTACCTGACACTGAGGAGCGAAAGCGTGGGGAGCGAACA	Bacteria	Actinomycetota	Actinobacteria	Frankiales	Acidothermaceae	Acidothermus	100	100	100	100	100	100	272	6	40	0	0	0	0	0	67	49	0	0	44	52	20	0	0	0	0	0	0	0	0	0	0	0	0	0	0	0	0	0	0	0	0	0	0	0	0	0	0	0	Assigned	aerobic_chemoheterotrophy; cellulolysis; chemoheterotrophy	3
2f55b3b99be42d8fdd3a417178603862	TCGAGAATCATTCGCAATGGGCGAAAGCCTGACGATGCGACGCCGTGTGAGCGAAGAAGGCCTTAGGGTCGTAAAGCTCTTTCGCTTGGGAACAAGAGAGGGTGGCTAATAACCATCTAATTTGAGCGTACCAGGTAAAGAAGCACCGGCTAACTCCGTGCCAGCAGCTGCGGTAATACGGAGGGTGCAAGCATTAATCGGATTTATTGGGCGTAAAGGGCGCGTAGGCGGAGATAAAAGTCAGATGTGAAATCCCGGGGCTCAACCTCGGAACTGCATTTGAAACTCTATCCCTTGAGGGTAGGCGGAGAAAACGGAATTCCACAAGTAGCGGTGAAATGCGTAGATATGTGGAAGAACACCGGTGGCGAAGGCGGTTTTCTAGCTTATTCCTGACGCTGATGCGCGAAAGCAAGGGGATCAAACA	Bacteria	Chlamydiota	Chlamydiia	Chlamydiales	Parachlamydiaceae	Candidatus Protochlamydia	100	100	100	100	100	99	272	2	0	0	184	88	0	0	0	0	0	0	0	0	0	0	0	0	0	0	0	0	0	0	0	0	0	0	0	0	0	0	0	0	0	0	0	0	0	0	0	0	Assigned	intracellular_parasites	1
53fc8be8606733aee193b6f1fec96462	TGGGGAATATTGGACAATGGGCGCAAGCCTGATCCAGCAATACCGCGTGTGTGAAGAAGGCCTTCGGGTTGTAAAGCACTTTAAGCAGGGAAGAAAAAATTCAAGCTAATATCTTGAGTCTTGACGGTACCTGAAGAATAAGCACCGGCTAACTCTGTGCCAGCAGCCGCGGTAATACAGAGGGTGCAAGCGTTAATCGGATTTACTGGGCGTAAAGCGTGTGTAGGTGGTTGGGAAAGTCAATTGTGAAATCCCCGGGCTTAACTCGGGAACTGCTTTTGATACTGTCTGACTAGAATTCGGTAGAGGGAGGCGGAACTCCAGGTGTAGCGGTGAAATGCGTAGATATCTGGAAGAACACCAATGGCGAAGGCAACCTCCTGGGCCTGAATTGACACTGAGACACGAAAGCGTGGGGATCAAACA	Bacteria	Pseudomonadota	Gammaproteobacteria	Salinisphaerales	Nevskiaceae	Stenotrophobium	100	100	100	100	100	100	272	5	0	0	115	66	0	0	0	0	0	0	9	9	0	0	73	0	0	0	0	0	0	0	0	0	0	0	0	0	0	0	0	0	0	0	0	0	0	0	0	0	Assigned	aerobic_chemoheterotrophy; chemoheterotrophy	2
442a09c35b0da83cde2617081d2cff8f	TAAGGAATATTGGTCAATGGACGCAAGTCTGAACCAGCCATGCCGCGTGAAGGATGAAGGCCCTCTGGGTTGTAAACTTCTTTTATCTGGGACGAAAAAAGGGTTTTCTAACTCACTTGACGGTACCAGAGGAATAAGCACCGGCTAACTCCGTGCCAGCAGCCGCGGTAATACGGAGGGTGCAAGCGTTATCCGGATTTACTGGGTTTAAAGGGTGCGTAGGTGGGTCTGTAAGTCAGTGGTGAAATCTTCGAGCTTAACTCGGAAACTGCCATTGATACTATAGATCTTGAATTATCTGGAGGTAAGCGGAATATGTCATGTAGCGGTGAAATGCTTAGATATGACATAGAACACCCATTGCGAAGGCAGCTTACTACGGATTGATTGACACTGAGGCACGAAAGCGTGGGGATCAAACA	Bacteria	Bacteroidota	Bacteroidia	Chitinophagales	Chitinophagaceae	Ferruginibacter	100	100	100	100	100	100	272	4	0	0	41	100	0	102	0	0	0	0	0	0	0	0	0	0	0	29	0	0	0	0	0	0	0	0	0	0	0	0	0	0	0	0	0	0	0	0	0	0	Assigned	aerobic_chemoheterotrophy; chemoheterotrophy	2
7cfadcec3fcde32a8037fe5a319556c3	TCGAGAATTTTTCTCAATGGGGGAAACCCTGAAGGAGCGACGCCGCGTGGAGGATGAAGGCTTTCGGGTTGTAAACTCCTGTCATTTGGGAACAAGTTGTATGTGTTAACTGCACGTACATTGATAGTACCAGAAGAGGAAGAGACGGCTAACTCTGTGCCAGCAGCCGCGGTAATACAGAGGTCTCAAGCGTTGTTCGGATTCATTGGGCGTAAAGGGTGCGTAGGTGGCGTGGTAAGTCGGGTGTGAAATTTCGGAGCTTAACTCCGAAACTGCATTCGATACTGCCGTGCTTGAGGACTGGAGAGGAGACTGGAATTTACGGTGTAGCAGTGAAATGCGTAGAGATCGTAAGGAAGACCAGTGGCGAAGGCGGGTCTCTGGACAGTTCCTGACACTGAGGCACGAAGGCCAGGGGAGCAAACG	Bacteria	Verrucomicrobiota	Verrucomicrobiia	Chthoniobacterales	Chthoniobacteraceae	Candidatus Udaeobacter	100	100	100	100	100	99	272	3	0	0	0	0	51	0	202	19	0	0	0	0	0	0	0	0	0	0	0	0	0	0	0	0	0	0	0	0	0	0	0	0	0	0	0	0	0	0	0	0	Unassigned	Unassigned	0
01d68f06099308559a84e5488f11cfc8	TAGGGAATCTTCCGCAATGGACGAAAGTCTGACGGAGCAACGCCGCGTGAGTGATGAAGGCTTTCGGGTCGTAAAACTCTGTTGTCAGGGAAGAACATCCGGGATAACCTCCCGGTCTGACGGTACCTGATCAGAAAGCCCCGGCTAACTACGTGCCAGCAGCCGCGGTAATACGTAGGGGGCAAGCGTTGTCCGGAATTATTGGGCGTAAAGCGCGCGCAGGCGGTTTCTTAAGTCTGGTGTGAAAGCCCGCAGCTCAACTGCGGAGGGCCACTGGAAACTGGGAAGCTTGAGTGTAGGAGAGGAGAGCGGAATTCCACGTGTAGCGGTGAAATGCGTAGATATGTGGAGGAACACCCGTGGCGAAAGCGGCTCTCTGGCCTATAACTGACGCTGAGGCGCGAAAGCGTGGGGAGCAAACA	Bacteria	Bacillota	Bacilli	Aneurinibacillales	Aneurinibacillaceae	Aneurinibacillus	100	100	100	100	100	100	272	2	0	0	0	0	0	0	191	81	0	0	0	0	0	0	0	0	0	0	0	0	0	0	0	0	0	0	0	0	0	0	0	0	0	0	0	0	0	0	0	0	Unassigned	Unassigned	0
46b0baccc262360c07640a08c6661732	TCGAGAATCTTCGGCAATGGGCGCAAGCCTGACCGAGCGACGCCGCGTGGAGGACGAAGGCCTTCGGGTTGTAAACTCCTGTCGAGGGGGAGGAAGGCGCAAGCTTGACCGATCCCTGGAGGAAGCACGGGCTAAGTTCGTGCCAGCAGCCGCGGTAAGACGAACCGTGCGAACGTTATTCGGAATCACTGGGCTTAAAGCGCGTGTAGGCGGGCCGCCACGTCGGCTGCTGAAATCCCCCGGCTCAACCGGGGAACGGGCACCGATACGAGCGGCCTGGAGGGGGGTAGGGGGGTCTGGAACTTCCGGTGGAGCGGTGAAATGCGTTGAGATCGGAAGGAACGCCCGTGGCGAAAGCGAGGCCCTGGACCCTTTCTGACGCTGAGACGCGAAAGCCAGGGGAGCGAACG	Bacteria	Planctomycetota	Planctomycetes	Isosphaerales	Isosphaeraceae	Tundrisphaera	100	100	100	100	100	100	272	4	0	0	0	0	0	0	47	0	0	0	58	160	0	0	0	0	0	0	0	0	0	7	0	0	0	0	0	0	0	0	0	0	0	0	0	0	0	0	0	0	Assigned	aerobic_chemoheterotrophy; chemoheterotrophy	2
ef3e4f31d9616697097d687024f0a6bd	TAAGGAATATTGGTCAATGGGCGGAAGCCTGAACCAGCCATGCCGCGTGCAGGAAGACGGCCCTACGGGTTGTAAACTGCTTTTGCAGGGGAATAAACCCTTCTATGTATAGGAGGTTGAATGTACTCTGAGAATAAGGATCGGCTAACTCCGTGCCAGCAGCCGCGGTAATACGGAGGATCCGAGCGTTATCCGGATTTATTGGGTTTAAAGGGTGCGTAGGCGGCCTATTAAGTCAGGGGTGAAAGACGGTAGCTTAACTATCGCAGTGCCTTTGATACTGATGGGCTTGAATGTACTAGAGGTAGGCGGAATGTGACAAGTAGCGGTGAAATGCATAGATATGTCACAGAACACCAATTGCGAAGGCAGCTTACTATGGTATGATTGACGCTGAGGCACGAAAGCGTGGGGATCAAACA	Bacteria	Bacteroidota	Bacteroidia	Sphingobacteriales	Sphingobacteriaceae	Mucilaginibacter	100	100	100	100	100	98	272	5	0	0	0	0	0	0	0	57	0	0	13	67	0	0	0	0	0	0	0	0	23	112	0	0	0	0	0	0	0	0	0	0	0	0	0	0	0	0	0	0	Unassigned	Unassigned	0
514bf057c415585fcfa32ce229ff41fc	TAGGGAATCTTCCGCAATGGGCGAAAGCCTGACGGAGCAACGCCGCGTGAGTGATGAAGGTTTTCGGATCGTAAAGCTCTGTTGCCAGGGAAGAACGTCTTGTAGAGTAACTGCTATGAGAGTGACGGTACCTGAGAAGAAAGCCCCGGCTAACTACGTGCCAGCAGCCGCGGTAATACGTAGGGGGCAAGCGTTGTCCGGAATTATTGGGCGTAAAGCGCGCGCAGGCGGCTCTTTAAGTCTGGTGTTTAATCCCGAGGCTCAACTTCGGGTCGCACTGGAAACTGGGGAGCTTGAGTGCAGAAGAGGAGAGTGGAATTCCACGTGTAGCGGTGAAATGCGTAGATATGTGGAGGAACACCAGTGGCGAAGGCGACTCTCTGGGCTGTAACTGACGCTGAGGCGCGAAAGCGTGGGGAGCAAACA	Bacteria	Bacillota	Bacilli	Paenibacillales	Paenibacillaceae	Paenibacillus	100	100	100	100	100	100	272	3	0	0	0	0	0	0	0	0	0	0	0	0	0	103	0	0	57	112	0	0	0	0	0	0	0	0	0	0	0	0	0	0	0	0	0	0	0	0	0	0	Assigned	aerobic_chemoheterotrophy; chemoheterotrophy	2
0ee56da3b3aba21b44c77ed56e4aab75	TGAGGAATATTGCGCAATGGGGGAAACCCTGACGCAGCGATGCCGCGTGAGTGAAGAAGGCCTTCGGGTCGTAAAGCTCTGTCAAGTGGGAAGAACTGCCTGTGGACGAATAATCCACAGGTTTGACGGTACCACTGAAGGAAGCACCGGCTAACTCCGTGCCAGCAGCCGCGGTAAGACGGAGGGTGCAAGCGTTATTCGGATTTATTGGGCGTAAAGAGTGTGTAGGCGGCCGGTCAAGCCAGATGTGAAAGCCCAGGGCTTAACCCTGGAAGTGCATTTGGAACTGGTTGGCTTGAGTTCGGGAGAGGGAAGTGGAATTCCGGGTGTAGAGGTGAAATTCGTAGATATCCGGAGGAACACCGGTGGCGAAGGCGACTTCCTGGACCGAAACTGACGCTGAGACACGAAAGCGTGGGGAGCAAACA	Bacteria	Thermodesulfobacteriota	Desulfobaccia	Desulfobaccales	Desulfobaccaceae	Desulfobacca	100	100	100	100	100	100	272	2	0	0	0	0	0	0	0	0	0	0	0	0	0	0	0	0	0	0	158	114	0	0	0	0	0	0	0	0	0	0	0	0	0	0	0	0	0	0	0	0	Assigned	respiration_of_sulfur_compounds; sulfate_respiration	2
8d309ce0dca4ef18a6c7cf33358d6368	TCGAGAATTTTTCTCAATGGGGGCAACCCTGAAGGAGCGACGCCGCGTGGAGGATGAAGGCTTTCGGGTTGTAAACTCCTGTCATTTGGGAACAAGTGGCCGAACTTAACTGCTTCGGCCTTGATAGTACCAGAAGAGGAAGGGACGGCTAACTCTGTGCCAGCAGCCGCGGTAATACAGAGGTCCCAAGCGTTGTTCGGATTCATTGGGCGTAAAGGGTGCGTAGGTGGCGCTGTAAGTCGGGTGTGAAATTTCGGAGCTTAACTCCGAAACTGCATTCGATACTGCGGTGCTTGAGGACTGGAGAGGAGACTGGAATTCATGGTGTAGCAGTGAAATGCGTAGAGATCATGAGGAAGACCAGTGGCGAAGGCGGGTCTCTGGACAGTTCCTGACACTGAGGCACGAAGGCCAGGGGAGCAAACG	Bacteria	Verrucomicrobiota	Verrucomicrobiia	Chthoniobacterales	Chthoniobacteraceae	Candidatus Udaeobacter	100	100	100	100	100	100	272	2	0	0	0	0	0	0	0	0	0	0	0	0	0	0	0	0	0	0	125	147	0	0	0	0	0	0	0	0	0	0	0	0	0	0	0	0	0	0	0	0	Unassigned	Unassigned	0
7519dcafa239917680c6cc4e01e60ab6	TGGGGAATCTTGCACAATGGGGGCAACCCTGATGCAGCGACGCCGCGTGAGCGATGAAGCCCTTCGGGGTGTAAAGCTCTTTCGGCAGGGAAGATTATGACGGTACCTGCAGAAGCAGCTGCGGCTAACTACGTGCCAGCAGCCGCGGTAATACGTAGGCAGCGAGCGTTGTTCGGAGTTACTGGGCGTAAAGGGTGTGTAGGCGGTTGCTTAAGTTTGGTGTGAAATCTCCCGGCTCAACTGGGAGGGTGCGCCGAATACTGAGTGACTAGAGTGCGGGAGAGGAAAGTGGAATTCCTGGTGTAGCGGTGAAATGCGTAGATATCAGGAGGAACACCGGTGGTGTAGACGGCTTTCTGGACCGTAACTGACGCTGAGACACGAAAGCGTGGGTAGCAAACA	Bacteria	Acidobacteriota	Acidobacteriae	Solibacterales	Solibacteraceae	Candidatus Solibacter	100	100	100	100	100	100	271	6	22	48	34	49	0	0	0	0	0	0	0	0	0	0	0	0	0	0	0	0	67	51	0	0	0	0	0	0	0	0	0	0	0	0	0	0	0	0	0	0	Unassigned	Unassigned	0
a484d5acceb283743b66f0a1c64265a1	TGGGGAATATTGCACAATGGGGGAAACCCTGATGCAGCGACGCCGCGTGCGGGATGAAGGCCTTCGGGTTGTAAACCGCTTTCAGCAGGGGCGAATTCAGACGGTACCTGCAGAAGAAGCGCCGGCTAACTACGTGCCAGCAGCCGCGGTAATACGTAGGGCGCAAGCGTTGTCCGGAATTATTGGGCGTAAAGAGCTCGTAGGCGGCCTGTTGCGTCCGCTGTGAAATCCCAGGGCTTAACCCTGGGCCTGCAGTGGATACGGGCAGGCTAGAGGCAGGCAGGGGAGAACGGAATTCCCGGTGTAGCGGTGAAATGCGCAGATATCGGGAGGAACACCGGTGGCGAAGGCGGTTCTCTGGGCCTGTTCTGACGCTGAGGAGCGAAAGCGTGGGGAGCAAACA	Bacteria	Actinomycetota	Actinobacteria	Frankiales	Acidothermaceae	Acidothermus	100	100	100	99	99	99	271	5	0	72	60	49	0	0	0	0	0	0	53	37	0	0	0	0	0	0	0	0	0	0	0	0	0	0	0	0	0	0	0	0	0	0	0	0	0	0	0	0	Assigned	aerobic_chemoheterotrophy; cellulolysis; chemoheterotrophy	3
02f43982cbe29e30e7da947f0bf3b5ea	TGGGGAATTTTGCGCAATGGGCGAAAGCCTGACGCAGCAACGCCGCGTGAGTGATGAAGGCTTTCGGGTCGTAAAGCTCTGTCGAGGGGAAAGAAGTGCATTTTGGCTAATATCCAGAATGCTTGACGGTACCCCTAAAGGAAGCACCGGCTAACTCCGTGCCAGCAGCCGCGGTAATACGGGGGGTGCAAGCGTTGTTCGGAATTATTGGGCGTAAAGCGCGTGTAGGCGGTCTGATTAGTCTGATGTGAAAGCCCTGGGCTCAACCCAGGAAGTGCATTGGATACTGTCAGACTTGAATACGGGAGAGGGTAGTGGAATTCCTAGTGTAGGAGTGAAATCCGTAGATATTAGGAGGAACACCGGTGGCGAAGGCGGCTACCTGGACCGATATTGACGCTGAGACGCGAAAGCGTGGGTAGCAAACA	Bacteria	Thermodesulfobacteriota	Desulfuromonadia	Geobacterales	Geobacteraceae	Pelotalea	100	100	100	100	100	100	271	3	0	51	0	0	106	114	0	0	0	0	0	0	0	0	0	0	0	0	0	0	0	0	0	0	0	0	0	0	0	0	0	0	0	0	0	0	0	0	0	0	Assigned	respiration_of_sulfur_compounds; sulfate_respiration	2
bb8f785c0bb458f524e068709cfebe6b	TGGGGAATCTTGCACAATGGAGGCAACTCTGATGCAGCGACGCCGCGTGAGCGATGAAGCCCTTCGGGGTGTAAAGCTCTTTCGACGGGAACGATAATGACGGTACCCGGAGAAGAAGCTGCGGCTAACTACGTGCCAGCAGCCGCGGTAATACGTAGGCAGCGAGCGTTGTTCGGAATTACTGGGCGTAAAGAGTGTGTAGGCGGTGTTCTAAGTCTGGTGTGAAATCTCCCGGCTCAACTGGGAGGGTGCGCCGGAAACTAGAATGCTTGAGGGTGGGAGAGGTAAGCGGAATTCCTGGTGTAGCGGTGAAATGCGTAGATATCAGGAGGAACACCTGTGGTGTAGACAGCTTACTGGACCACTTCTGACGCTGAGACACGAAAGCGTGGGTAGCAAACA	Bacteria	Acidobacteriota	Acidobacteriae	Bryobacterales	Bryobacteraceae	Bryobacter	100	100	100	100	100	100	271	7	0	23	102	25	0	14	44	28	0	0	0	35	0	0	0	0	0	0	0	0	0	0	0	0	0	0	0	0	0	0	0	0	0	0	0	0	0	0	0	0	Assigned	aerobic_chemoheterotrophy; chemoheterotrophy	2
5c7b4cf83354c72cbf7754864b7d85bd	TCGAGAATTTTTCTCAATGGGGGAAACCCTGAAGGAGCGACGCCGCGTGAAGGATGAAGGTCTTCGGATTGTAAACTTCTGTCATTAGGGAACAAGTGCCGCCGAGTAACTACCGGCGGCTTGATAGTACCTGAAGAGGAAGAGACGGCTAACTCTGTGCCAGCAGCCGCGGTAATACAGAGGTCTCAAGCGTTGTTCGGATTCATTGGGCGTAAAGGGTGCGTAGGTGGCGAGGTAAGTTGGATGTGAAATCCCGGGGCTCAACCCCGGAACTGCATTCAATACTGCCTTGCTAGAGTACTGGAGAGGAGATTGGAATTTACGGTGTAGCAGTGAAATGCGTAGATATCGTAAGGAAGACCAGTGGCGAAGGCGGATCTCTGGACAGTTACTGACACTGAGGCACGAAGGCCAGGGGAGCAAACG	Bacteria	Verrucomicrobiota	Verrucomicrobiia	Chthoniobacterales	Chthoniobacteraceae	Chthoniobacter	100	100	100	100	100	100	271	3	0	0	116	140	0	0	0	0	0	0	15	0	0	0	0	0	0	0	0	0	0	0	0	0	0	0	0	0	0	0	0	0	0	0	0	0	0	0	0	0	Assigned	aerobic_chemoheterotrophy; chemoheterotrophy	2
7bbf9e0d5a29b03a39068becb655ad0c	TGGGGAATATTGGACAATGGGGGCAACCCTGATCCAGCCATGCCGCGTGAGTGATGAAGGCCCTAGGGTTGTAAAGCTCTTTTAACGGGGAAGATAATGACGGTACCCGTAGAATAAGCCCCGGCTAACTTCGTGCCAGCAGCCGCGGTAATACGAAGGGGGCTAGCGTTGCTCGGAATCACTGGGCGTAAAGGGTGCGTAGGTGGATATTTAAGTCAGGGGTGAAATCCTGGAGCTCAACTCCAGAACTGCCTTTGATACTGAGTATCTTGAGTTCGGGAGAGGTGAGTGGAACTGCGAGTGTAGAGGTGAAATTCGTAGATATTCGCAAGAACACCAGTGGCGAAGGCGGCTCACTGGCCCGATACTGACACTGAGGCACGAAAGCGTGGGGAGCAAACA	Bacteria	Pseudomonadota	Alphaproteobacteria	Hyphomicrobiales	Xanthobacteraceae	Afipia	100	100	100	100	100	96	271	6	0	0	12	0	18	18	0	99	0	0	0	0	0	0	0	0	0	0	0	0	45	79	0	0	0	0	0	0	0	0	0	0	0	0	0	0	0	0	0	0	Assigned	aerobic_chemoheterotrophy; chemoheterotrophy; dark_hydrogen_oxidation	3
7cc9a0148f9066d8b882feea55101d5f	TGGGGAATATTGGACAATGGGGGAAACCCTGATCCAGCGACGCCGCGTGTGTGAAGAAGGCCTGCGGGTTGTAAAGCACTTTTAGTGGGGATGAAAAGTTCAGGGCTAATATCCCTGGATCTTGACCTAACCCAAAGAAAAAGCACCGGCTAACTCTGTGCCAGCAGCCGCGGTAATACAGAGGGTGCAAGCGTTAATCGGAATTACTGGGCGTAAAGCGTGCGTAGACGGTTATGTAAGTCAGGTGTGAAAGCCCCGGGCTCAACCTGGGAATGCCATTTGAGACTGCATAGCTAGGGTACGGAAGAGGGAAGCGGAATTTCAGGTGTAGCGGTGAAATGCGTAGATATCTGAAGGAACACCAGTGGCGAAAGCGGCTTCCTGGTCCAGTACCGACGTTCAGGCACGAAAGCGTGGGGAGCAAACA	Bacteria	Pseudomonadota	Gammaproteobacteria	Gammaproteobacteria Incertae Sedis	Unknown Family	Acidibacter	100	100	100	100	100	100	271	2	0	0	0	0	233	38	0	0	0	0	0	0	0	0	0	0	0	0	0	0	0	0	0	0	0	0	0	0	0	0	0	0	0	0	0	0	0	0	0	0	Unassigned	Unassigned	0
5f4522bd1ef6ae40e54bb884279f6625	TAGGGAATCTTGCGCAATGGGCGAAAGCCTGACGCAGCGACGCCGCGTGCGGGATGAAGGCCTTCGGGTCGTAAACCGCTTTCAGCAGGGACGAAATTGACGGTACCTGCAGAAGAAGGCCCGGCCAACTACGTGCCAGCAGCCGCGGTGATACGTAGGGGTCTAGCGTTGTCCGGAATCATTGGGCGTAAAGAGCTCGTAGGCGGTTCGATTAGTCGGGTGTGAAATCTCCACGCTCAACGTGGAGGGGCCACTCGATACTGTCGTGACTCGAGTCCGGTAGGGGAGTTCGGAATTCCCGGTGTAGCGGTGAAATGCGCAGATATCGGGAGGAACACCAGTGGCGAAGGCGGAACTCTGGGCCGGAACTGACGCTGAGGAGCGAAAGCGTGGGGAGCGAACA	Bacteria	Actinomycetota	Acidimicrobiia	Acidimicrobiales	Acidimicrobiaceae	Acidiferrimicrobium	100	100	100	100	100	100	271	6	0	0	0	0	164	51	0	0	0	0	17	12	0	0	0	0	0	0	14	13	0	0	0	0	0	0	0	0	0	0	0	0	0	0	0	0	0	0	0	0	Unassigned	Unassigned	0
1ada39189705a92eb2d3b5a1fbbbc35e	TCGAGAATAATTCGCAATGGGCGAAAGCCTGACGATGCGACGCCGTGTGAACGATGAAGGCCTTCGGGTTGTAAAGTTCTGTCGCCTGCGAACAAGGTTATATTGTGAACAACAGTGTAACTTGAGTGTAGTAGGAAAGGAAGCACCGGCTAACTCCGTGCCAGCAGCTGCGGTAATACGGAGGGTGCAAGCGTTAGTCGGAATTACTGGGCGTAAAGGGTGCGTAGGCGGGGATGTAAGTTAGATGTGAAATACCGTTGCTCAACAACGGCCGTGCATCTAAAACTGCATTTCTAGAGGGATAGCGGAGAAAACGGAATTCCACGTGTAGCGGTGAAATGCGTAGATATGTGGAAGAACACCTGTGGCGAAAGCGGTTTTCTAGCTTTCCCCTGACGCTGAGGCACGAAAGCAAGGGGAGCAAACA	Bacteria	Chlamydiota	Chlamydiia	Chlamydiales	Parachlamydiaceae	Neochlamydia	100	100	100	100	83	83	271	2	0	0	0	0	0	0	0	0	166	105	0	0	0	0	0	0	0	0	0	0	0	0	0	0	0	0	0	0	0	0	0	0	0	0	0	0	0	0	0	0	Assigned	intracellular_parasites	1
34b8b8a4b724721fd4db642b4cb14bd5	TGGGGAATATTGGACAATGGGGGGAACCCTGATCCAGCAATGCCGCGTGTGTGAAGAAGGCCTGAGGGTTGTAAAGCACTTTCAGTGGGGAGGAGTGTTGATAGGTTAAGAGCTGATTGACTGGACGTTACCCACAGAAGAAGCACCGGCTAACTCCGTGCCAGCAGCCGCGGTAATACGGAGGGTGCAAGCGTTAATCGGAATTACTGGGCGTAAAGGGTGCGTAGGTGGTTTGGTAAGTTATCTGTGAAATCCCCGGGCTCAACCTGGGCAGGTCAGATAAGACTGCTGAACTCGAGTATAGGAGAGGGTAGTGGAATTTCCGGTGTAGCGGTGAAATGCGTAGAGATCGGAAGGAACACCAGTGGCGAAGGCGGCTACCTGGCCTGATACTGACACTGAGGCACGAAAGCGTGGGGAGCAAACA	Bacteria	Pseudomonadota	Gammaproteobacteria	Legionellales	Legionellaceae	Legionella	100	100	100	100	100	100	270	5	100	34	5	0	0	0	0	0	0	0	0	0	112	19	0	0	0	0	0	0	0	0	0	0	0	0	0	0	0	0	0	0	0	0	0	0	0	0	0	0	Assigned	aerobic_chemoheterotrophy; chemoheterotrophy; intracellular_parasites	3
764e8fda36052995ba3e89064d7c6639	TGGGGAATCTTGCACAATGGAGGAAACTCTGATGCAGCGACGCCGCGTGAGCGATGAAGCCCTTCGGGGTGTAAAGCTCTTTCGACGGGAACGATAATGACGGTACCCGAAGAAGAAGCTGCGGCTAACTACGTGCCAGCAGCCGCGGTAATACGTAGGCAGCAAGCGTTGTTCGGAATTACTGGGCGTAAAGAGTGTGTAGGCGGTGCTGTAAGTCTGGTGTGAAATCTCCCGGCTCAACTGGGAGGGTGCGCCGGAAACTGCAGTGCTAGAGTGTGGGAGAGGTAAGCGGAATTCCTGGTGTAGCGGTGAAATGCGTAGATATCAGGAGGAACACCTGTGGTGTAGACAGCTTACTGGACCACGACTGACGCTGAGACACGAAAGCGTGGGTAGCAAACA	Bacteria	Acidobacteriota	Acidobacteriae	Bryobacterales	Bryobacteraceae	Bryobacter	100	100	100	100	100	100	270	6	0	0	11	7	0	0	0	0	93	59	0	13	0	87	0	0	0	0	0	0	0	0	0	0	0	0	0	0	0	0	0	0	0	0	0	0	0	0	0	0	Assigned	aerobic_chemoheterotrophy; chemoheterotrophy	2
56e2e6434f0581d814922977ffebc94f	TAAGGAATATTGGTCAATGGGCGGAAGCCTGAACCAGCCATGCCGCGTGCAGGAAGACGGCCCTACGGGTTGTAAACTGCTTTTGCAGGGGAATAAACCCCCGATCGTGATCGGGGCTGAATGTACTCTGAGAATAAGGATCGGCTAACTCCGTGCCAGCAGCCGCGGTAATACGGAGGATCCAAGCGTTATCCGGATTTATTGGGTTTAAAGGGTGCGTAGGTGGCCTGTTAAGTCAGGGGTGAAAGACGGTAGCTTAACTATCGCAGTGCCCTTGATACTGATGGGCTTGAATGAACTAGAGGTAGGCGGAATGTGACAAGTAGCGGTGAAATGCATAGATATGTCACAGAACACCAATTGCGAAGGCAGCTTACTATGGTTTTATTGACACTGAGGCACGAAAGCGTGGGGATCAAACA	Bacteria	Bacteroidota	Bacteroidia	Sphingobacteriales	Sphingobacteriaceae	Mucilaginibacter	100	100	100	100	100	100	270	7	0	0	0	8	0	0	0	4	0	0	44	122	0	0	39	0	0	0	0	0	15	38	0	0	0	0	0	0	0	0	0	0	0	0	0	0	0	0	0	0	Unassigned	Unassigned	0
8f778fc582bc09d951b3668130da3d23	TGGGGAATCTTGCACAATGGGGGCAACCCTGATGCAGCGACGCCGCGTGAGCGATGAAGCCCTTCGGGGTGTAAAGCTCTTTCGACGGGAACGATAATGACGGTACCCGGAGAAGAAGCTGCGGCTAACTACGTGCCAGCAGCCGCGGTAATACGTAGGCAGCAAGCGTTGTTCGGAGTTACTGGGCGTAAAGAGTGCGTAGGCGGTCCTGTAAGTTTGGTGTGAAATCTCCCGGCTCAACTGGGAGGGTGCGCCGAAGACTGCAGGGCTTGAGTATGGGAGAGGTAAGCGGAATTCCTGGTGTAGCGGTGAAATGCGTAGATATCAGGAGGAACACCTGTGGTGTAGACAGCTTACTGGACCATAACTGACGCTGAGGCACGAAAGCGTGGGTAGCAAACA	Bacteria	Acidobacteriota	Acidobacteriae	Bryobacterales	Bryobacteraceae	Bryobacter	100	100	100	100	100	100	270	6	0	0	0	0	95	10	70	0	0	0	0	0	0	0	0	0	0	0	48	35	0	12	0	0	0	0	0	0	0	0	0	0	0	0	0	0	0	0	0	0	Assigned	aerobic_chemoheterotrophy; chemoheterotrophy	2
6c74ab4398d38dbd20899e73b39c0ce6	TGGGGAATTTTGGACAATGGGCGAAAGCCTGATCCAGCCATACCGCGTGAGTGAAGAAGGCCTTCGGGTTGTAAAGCTCTTTCAGCCGGAAAGAAATTGCACTTCTTAATACGGAGTGTAGATGACGGTACCGGAAGAAGAAGCACCGGCTAACTACGTGCCAGCAGCCGCGGTAATACGTAGGGTGCGAGCGTTAATCGGAATTACTGGGCGTAAAGCGTGCGCAGGCGGTTTTTTAAGCCAGATGTGAAATCCCCGGGCTTAACCTGGGAACTGCATTTGGAACTGGAAGACTAGAGTATAGCAGAGGGAGGTAGAATTCCACGTGTAGCAGTGAAATGCGTAGATATGTGGAGGAATACCGATGGCGAAGGCAGCCTCCTGGGTTAATACTGACGCTCATGCACGAAAGCGTGGGGAGCAAACA	Bacteria	Pseudomonadota	Gammaproteobacteria	Burkholderiales	Gallionellaceae	Gallionella	100	100	100	100	100	100	270	2	0	0	0	0	16	254	0	0	0	0	0	0	0	0	0	0	0	0	0	0	0	0	0	0	0	0	0	0	0	0	0	0	0	0	0	0	0	0	0	0	Assigned	aerobic_chemoheterotrophy; chemoheterotrophy; dark_iron_oxidation	3
db53827e3d54311b7440c1bc0b754ebe	TCGAGAATCTTCGGCAATGGGCGCAAGCCTGACCGAGCGACGCCGCGTGGAGGATGAAGGCCTTCGGGTTGTAAACTCCTGTCGAGGGGGAGGAAGGCGCAAGCTTGACCTATCCCTGGAGGAAGCACGGGCTAAGTTCGTGCCAGCAGCCGCGGTAAGACGAACCGTGCGAACGTTATTCGGAATCACTGGGCTTAAAGCGCGTGTAGGCGGGTAGGGACGTCGGTTGTTGAAAGCCCCCGGCTCAACCGGGGAACTGGCGCCGAAACGCCCTGTCTTGAGGAGCGTAGGGGGACCTGGAACTTCCGGTGGAGCGGTGAAATGCGTTGAGATCGGAAGGAACGCCCGTGGCGAAAGCGAGGTCCTGGACGTTATCTGACGCTGAGACGCGAAAGCTAGGGGAGCGAACG	Bacteria	Planctomycetota	Planctomycetes	Isosphaerales	Isosphaeraceae	Aquisphaera	100	100	100	100	100	99	270	2	0	0	0	0	0	0	0	0	0	45	0	0	225	0	0	0	0	0	0	0	0	0	0	0	0	0	0	0	0	0	0	0	0	0	0	0	0	0	0	0	Assigned	aerobic_chemoheterotrophy; chemoheterotrophy	2
2924b37a8f025649624deacd5bcc2a97	TGGGGAATTTTGCGCAATGGGGGAAACCCTGACGCAGCAACGCCGCGTGGAGGATGACATATCTTGGTATGTAAACTCCTTTCGATGGGGAAGATTATGACGGTACCCATAGAAGAAGCCCCGGCTAACTTCGTGCCAGCAGCCGCGGTAATACGAGGGGGGCAAGCGTTGTTCGGATTTATTGGGCGTAAAGGGTGCGTAGGCGGTTTGATAAGTCTGGTGTGAAATCTTTGGGCTCAACCCAAAGTCTGCACTAGAAACTGTCGGGCTTGAGTATGGGAGAGGTGAGTGGAATTTCCGGTGTAGCGGTGAAATGCGTAGATATCGGAAGGAACACCTGTGGCGAAAGCGGCTCACTGGACCATTACTGACGCTGAGGCACGAAAGCTAGGGGAGCAAACA	Bacteria	Acidobacteriota	Acidobacteriae	Terriglobales	Acidobacteriaceae (Subgroup 1)	Granulicella	100	100	100	100	100	100	270	2	0	0	0	0	0	0	0	0	0	0	0	0	0	0	241	29	0	0	0	0	0	0	0	0	0	0	0	0	0	0	0	0	0	0	0	0	0	0	0	0	Unassigned	Unassigned	0
29b8c759d4cff50e0331b1ecc79cdf2f	TGGGGAATTTTGCGCAATGGGGGAAACCCTGACGCAGCAACGCCGCGTGGAGGATGAAGTATCTCGGTACGTAAACTCCTTTCGATGGGGAAGATTATGACGGTACCCATAGAAGAAGCCCCGGCTAACTTCGTGCCAGCAGCCGCGGTAATACGAGGGGGGCAAGCGTTGTTCGGATTTATTGGGCGTAAAGGGTGCGTAGGCGGTTTGGCAAGTCTCGTGTGAAATCTATGGGCTCAACCCATAGTCTGCACGAGAAACTACCGGGCTTGAGTGATGGAGAGGTGAGTGGAATTTCCGGTGTAGCGGTGAAATGCGTAGATATCGGAAGGAACACCTGTGGCGAAAGCGGCTCACTGGACATTAACTGACGCTGATGCACGAAAGCTAGGGGAGCAAACA	Bacteria	Acidobacteriota	Acidobacteriae	Terriglobales	Acidobacteriaceae (Subgroup 1)	Granulicella	100	100	100	100	100	100	270	4	0	0	0	0	0	0	0	0	0	0	0	0	0	0	70	77	86	37	0	0	0	0	0	0	0	0	0	0	0	0	0	0	0	0	0	0	0	0	0	0	Unassigned	Unassigned	0
082f0f76f4d67b940c9ad3484008642d	TGGGGAATTTTGGACAATGGGGGCAACCCTGATCCAGCCATTCCGCGTGAGTGAAGAAGGCCTTCGGGTTGTAAAGCTCTTTTGTTCGGGACGAAACGGTTTCACCTAATACGTGAGACTACTGACGGTACCGGAAGAATAAGCACCGGCTAACTACGTGCCAGCAGCCGCGGTAATACGTAGGGTGCGAGCGTTAATCGGAATTACTGGGCGTAAAGCGTGCGCAGGCGGTTTTATAAGCCAGATGTGAAAGCCCCGGGCTCAACCTGGGAATGGCATTTGGGACTGTAAGGCTGGAGTATGGCAGAGGAGACTAGAATTCCTGGTGTAGCAGTGAAATGCGTAGATATCAGGAGGAATACCGATGGCGAAGGCAGGTCTCTGGGCCAATACTGACGCTCATGCACGAAAGCGTGGGGAGCAAACA	Bacteria	Pseudomonadota	Gammaproteobacteria	Burkholderiales	Nitrosomonadaceae	Ellin6067	100	100	100	100	100	100	270	2	0	0	0	0	0	0	0	0	0	0	0	0	0	0	0	0	0	0	159	111	0	0	0	0	0	0	0	0	0	0	0	0	0	0	0	0	0	0	0	0	Assigned	aerobic_chemoheterotrophy; chemoheterotrophy	2
d6ef62a84b214119b0292a3bb0877d58	TAGGGAATATTGGACAATGGGTGAGAGCCTGATCCAGCCATGCCGCGTGCAGGAAGAAGGCCTTCTGGGTTGTAAACTGCTTTTGCCGGGGGATAAAAGACCCCTGCGGGGGAAATTGAAGGTACCCGGTGAATAAGCCACGGCTAACTACGTGCCAGCAGCCGCGGTAATACGTAGGTGGCAAGCGTTGTCCGGATTTATTGGGTTTAAAGGGTGCGTAGGCGGTTCCTTAAGTCAGTGGTGAAATACAGCCGCTTAACGGTTGAGGTGCCATTGATACTGGGGAACTTGAGTACAGACGAGGTAGGCGGAATTGACGGTGTAGCGGTGAAATGCATAGATATCGTCAAGAACACCGATAGCGAAGGCAGCTTACTAGACTGTAACTGACGCTGATGCACGAAAGTGTGGGGATCAAACA	Bacteria	Bacteroidota	Bacteroidia	Cytophagales	Microscillaceae	Chryseotalea	100	100	100	100	100	86	270	2	0	0	0	0	0	0	0	0	0	0	0	0	0	0	0	0	0	0	0	0	20	250	0	0	0	0	0	0	0	0	0	0	0	0	0	0	0	0	0	0	Unassigned	Unassigned	0
c2d6915bb38d0fc3380f1e27345505c3	TAAGGAATATTGGTCAATGGACGCAAGTCTGAACCAGCCATGCCGCGTGGAGGATGAAGGCCCTCTGGGTTGTAAACTTCTTTTATTTGGGAAGAAACCCATCCTTTCTAGGGTGGTTGACGGTACCAGATGAATAAGCACCGGCTAACTCCGTGCCAGCAGCCGCGGTAATACGGAGGGTGCAAGCGTTATCCGGATTCACTGGGTTTAAAGGGTGCGTAGGTGGGCAGGTAAGTCAGTGGTGAAATCTCTGAGCTTAACTCAGAAACTGCCGTTGATACTATCTGTCTTGAATATCGTGGAGGTGAGCGGAATATGTCATGTAGCGGTGAAATGCTTAGATATGACATAGAACACCCATTGCGAAGGCAGCTCGCTACACGGTTATTGACACTGAGGCACGAAAGCGTGGGGATCAAACA	Bacteria	Bacteroidota	Bacteroidia	Chitinophagales	Chitinophagaceae	Puia	100	100	100	100	100	100	269	4	0	0	0	0	0	34	0	0	0	148	75	12	0	0	0	0	0	0	0	0	0	0	0	0	0	0	0	0	0	0	0	0	0	0	0	0	0	0	0	0	Unassigned	Unassigned	0
99d70f80964e8ffde74c1604f2d2b3c0	TAAGGAATATTGGTCAATGGACGAAAGTCTGAACCAGCCATGCCGCGTGAAGGATTAAGGTCCTCTGGATTGTAAACTTCTTTTATCTGGGACGAAAAAAGGCGATTCTTCGTCACTTGACGGTACCAGATGAATAAGCACCGGCTAACTCCGTGCCAGCAGCCGCGGTAATACGGAGGGTGCAAGCGTTATCCGGATTCACTGGGTTTAAAGGGTGCGTAGGCGGGCAGGTAAGTCAGTGGTGAAATCCTTGAGCTTAACTCGAGAACTGCCATTGATACTATCTGTCTTGAATATTGTGGAGGTAAGCGGAATATGTCATGTAGCGGTGAAATGCTTAGATATGACATAGAACACCTATTGCGAAGGCAGCTTACTACGCATATATTGACGCTGAGGCACGAAAGCGTGGGGATCAAACA	Bacteria	Bacteroidota	Bacteroidia	Chitinophagales	Chitinophagaceae	Sediminibacterium	100	100	100	100	100	100	269	2	0	0	0	0	0	0	248	21	0	0	0	0	0	0	0	0	0	0	0	0	0	0	0	0	0	0	0	0	0	0	0	0	0	0	0	0	0	0	0	0	Unassigned	Unassigned	0
15d335f505a8c8d57b0a612b414344dd	TGAGGAATTTTGCGCAATGGGGGAAACCCTGACGCAGCAACGCCGCGTGAGTGATGAAGGCTTTCGGGTCGTAAAGCTCTGTCAAGTGGGAAGAATATGCCCTATGATAATACCATGGGGCACTGACGGTACCACTGAAGGAAGCACCGGCTAACTCCGTGCCAGCAGCCGCGGTAATACGGGGGGTGCAAGCGTTATTCGGAATCATTGGGCGTAAAGGGCGCGTAGGCGGCCCCTTAAGTCAGATGTGAAAGCCCTCAGCTTAACTGAGGAAGTGCATTTGAAACTAAGGGGCTTGAGTATGGGAGAGGGAAGCGGAATTCCTGGTGTAGCGGTGAAATGCGTAGATATCAGGAGGAACACCGGTGGCGAAGGCGGCTTCCTGGACCAATACTGACGCTGAGGCGCGAAGGCGTGGGGAGCAAACA	Bacteria	Thermodesulfobacteriota	Desulfobacteria	Desulfobacterales	Desulfosarcinaceae	Sva0081 sediment group	100	100	100	100	97	97	269	2	0	0	0	0	0	0	0	0	0	0	0	0	0	0	0	0	0	0	190	79	0	0	0	0	0	0	0	0	0	0	0	0	0	0	0	0	0	0	0	0	Assigned	anaerobic_chemoheterotrophy; chemoheterotrophy; dark_hydrogen_oxidation; respiration_of_sulfur_compounds; sulfate_respiration	5
283c08e2a42e36c044b5d35529ce65ab	TAAGGAATATTGGTCAATGGACGAAAGTCTGAACCAGCCATGCCGCGTGAAGGATGAAGGTCCTCTGGATTGTAAACTTCTTTTATCTGGGACGAAAAAAGGGAATTCTTTCTCACTTGACGGTACCAGAGGAATAAGCACCGGCTAACTCCGTGCCAGCAGCCGCGGTAATACGGAGGGTGCAAGCGTTATCCGGATTCACTGGGTTTAAAGGGTGCGTAGGTGGGTCTGTAAGTCAGTGGTGAAATCTCCGGGCTTAACCCGGAAACTGCCATTGATACTATAGGTCTTGAATTATCTGGAGGTAAGCGGAATATGTCATGTAGCGGTGAAATGCTTAGATATGACATAGAACACCCATTGCGAAGGCAGCTTACTACGGATATATTGACACTGAGGCACGAAAGCGTGGGGATCAAACA	Bacteria	Bacteroidota	Bacteroidia	Chitinophagales	Chitinophagaceae	Ferruginibacter	100	100	100	100	100	100	269	2	0	0	0	0	0	0	0	0	0	0	0	0	0	0	0	0	0	0	143	126	0	0	0	0	0	0	0	0	0	0	0	0	0	0	0	0	0	0	0	0	Assigned	aerobic_chemoheterotrophy; chemoheterotrophy	2
a9a5d3ff04854853702e78229bff526e	TGAGGAATATTGGTCAATGGACGCAAGTCTGAACCAGCCATGCCGCGTGAAGGATGAAGGCCTTCTGGGTTGTAAACTTCTTTTACCTGGGAAGAAACCCCGATTTTCTAATCGGGTTGACGGTACCAGAGGAATAAGCACCGGCTAACTCCGTGCCAGCAGCCGCGGTAATACGGAGGGTGCAAGCGTTATCCGGATTTACTGGGTTTAAAGGGTGTGTAGGCGGGCTTTTAAGTCAGTGGTGAAATCTCCGGGCTCAACCCGGAAACTGCCATTGATACTATTAGTCTTGAATTTTGTTGAGGTAGGCGGAATAAGTCATGTAGCGGTGAAATGCATAGATATGACTTAGAACACCAATTGCGAAGGCAGCTTACTAAGCAAATATTGACGCTGAGGCACGAAAGCGTGGGGATCAAACA	Bacteria	Bacteroidota	Bacteroidia	Chitinophagales	Chitinophagaceae	Nemorincola	100	100	100	100	100	100	268	5	159	0	0	0	0	42	23	0	0	0	0	0	0	0	0	0	0	26	0	0	0	18	0	0	0	0	0	0	0	0	0	0	0	0	0	0	0	0	0	0	Unassigned	Unassigned	0
8b5b5dbde521c529ff23622baa1cca2c	TCGAGAATTTTTCTCAATGGGGGAAACCCTGAAGGAGCGACGCCGCGTGGAGGATGAAGGTCTTCGGATTGTAAACTCCTGTCATTAGGGAACAATTGTCAGCGATTAACTGTCGCGGACTTGATAGTACCTGAAGAGGAAGAGACGGCTAACTCTGTGCCAGCAGCCGCGGTAATACAGAGGTCTCAAGCGTTGTTCGGATTCATTGGGCGTAAAGGGTGCGTAGGCGGCGGGGCAAGTCAGGTGTGAAATCTCGGGGCTCAACTCCGAAACTGCACTTGATACTGCCTTGCTAGAGTATTGGAGAGGAGATTGGAATTTACGGTGTAGCAGTGAAATGCGTAGATATCGTAAGGAAGACCAGTGGCGAAGGCGAATCTCTGGACAATTACTGACGCTGAGGCACGAAGGCCAGGGGAGCAAACG	Bacteria	Verrucomicrobiota	Verrucomicrobiia	Chthoniobacterales	Chthoniobacteraceae	Chthoniobacter	100	100	100	100	100	99	268	5	32	0	94	114	0	0	0	0	11	17	0	0	0	0	0	0	0	0	0	0	0	0	0	0	0	0	0	0	0	0	0	0	0	0	0	0	0	0	0	0	Assigned	aerobic_chemoheterotrophy; chemoheterotrophy	2
0211ed600f77363d0b473889519d3883	TAAGGAATATTGGTCAATGGGCGCAAGCCTGAACCAGCCATGCCGCGTGCAGGAAGACGGCCCTACGGGTTGTAAACTGCTTTTGTACCGGAATAAACCTCTTTACGTGTAAAGAGCTGAATGTACGGTAAGAATAAGGATCGGCTAACTCCGTGCCAGCAGCCGCGGTAATACGGAGGATCCAAGCGTTATCCGGATTTATTGGGTTTAAAGGGTGCGTAGGTGGCTTTTTAAGTCAGGGGTGAAAGACGGTAGCTTAACTATCGCAGTGCCTTTGATACTGAAGAGCTTGAATGAACTAGAGGTAGGCGGAATGTGACAAGTAGCGGTGAAATGCATAGATATGTCACAGAACACCAATTGCGAAGGCAGCTTACTATGGTTTTATTGACACTGAGGCACGAAAGCGTGGGGATCAAACA	Bacteria	Bacteroidota	Bacteroidia	Sphingobacteriales	Sphingobacteriaceae	Mucilaginibacter	100	100	100	100	100	100	268	7	25	0	40	22	0	0	0	0	0	126	0	0	0	4	0	0	0	0	0	0	27	24	0	0	0	0	0	0	0	0	0	0	0	0	0	0	0	0	0	0	Unassigned	Unassigned	0
88631f65c3cfcd066a4b4a4e75a28a4d	TCGAGAATTTTTCTCAATGGGGGCAACCCTGAAGGAGCGACGCCGCGTGGAGGATGAAGGTCTTCGGATTGTAAACTCCTGTCATTGGTGAACAAAGCCGCGCGTTAACTGCGATGCGGATTGATAGTAGCCGAAGAGGAAGAGACGGCTAACTCTGTGCCAGCAGCCGCGGTAATACAGAGGTCTCAAGCGTTGTTCGGATTCATTGGGCGTAAAGGGTGCGTAGGCGGCGGGGCAAGTCTGATGTGAAATCCCGGGGCTCAACCCTGGAACTGCATTGGATACTGCCTTGCTAGAGTACTGGAGAGGAAACTGGAATTTACGGTGTAGCAGTGAAATGCGTAGAGATCGTAAGGAAGGCCAGTGGCGAAGGCGAGTTTCTGGACAGTTACTGACGCTGAGGCACGAAGGCCAGGGGAGCAAACG	Bacteria	Verrucomicrobiota	Verrucomicrobiia	Chthoniobacterales	Chthoniobacteraceae	Chthoniobacter	100	100	100	100	100	100	268	8	20	0	54	34	0	17	0	0	0	0	0	38	0	0	36	0	0	0	0	0	36	33	0	0	0	0	0	0	0	0	0	0	0	0	0	0	0	0	0	0	Assigned	aerobic_chemoheterotrophy; chemoheterotrophy	2
978b41f5f115d38c91b3dabee29a42c4	TAAGGAATATTGGGCAATGGACGCAAGTCTGACCCAGCCATGCCGCGTGGAGGATGAAGGTCCTCTGGATTGTAAACTTCTTTTATCTGGGAAGAAATCTATGGTTTCTACTGTGGTTGACGGTACCAGATGAATAAGCACCGGCTAACTCCGTGCCAGCAGCCGCGGTAATACGGAGGGTGCAAGCGTTATCCGGATTCACTGGGTTTAAAGGGTGCGTAGGCTGGCAGGTAAGTCAGTGGTGAAATCTCCGGGCTTAACCCGGAAACTGCCATTGATACTATTTGTCTTGAATACCCTGGAGGTGAGCGGAATATGTCATGTAGCGGTGAAATGCTTAGATATGACATAGAACACCCATTGCGAAGGCAGCTCACTACGGGAATATTGACGCTGAGGCACGAAAGCGTGGGGATCAAACA	Bacteria	Bacteroidota	Bacteroidia	Chitinophagales	Chitinophagaceae	UTBCD1	100	100	100	100	100	100	268	2	9	259	0	0	0	0	0	0	0	0	0	0	0	0	0	0	0	0	0	0	0	0	0	0	0	0	0	0	0	0	0	0	0	0	0	0	0	0	0	0	Unassigned	Unassigned	0
82364ae51b8e8dc56c3269658336cb39	TGGGGAATATTGCACAATGGGCGAAAGCCTGATGCAGCGACGCCGCGTGAGGGATGACGGCCTTCGGGTTGTAAACCTCTTTCAGCAGGGACGAAGCGAAAGTGACGGTACCTGCAGAAGAAGCACCGGCCAACTACGTGCCAGCAGCCGCGGTAATACGTAGGGTGCAAGCGTTGTCCGGAATTATTGGGCGTAAAGAGCTCGTAGGCGGCTAGTCGCGTCGGCTGTGAAAACCTGGGGCTCAACCCCGGGCCTGCAGCCGATACGGGCTAGCTAGAATTCGGTAGGGGAGACTGGAATTCCTGGTGTAGCGGTGAAATGCGCAGATATCAGGAGGAACACCGGTGGCGAAGGCGGGTCTCTGGGCCGATATTGACGCTGAGGAGCGAAAGCGTGGGGAGCGAACA	Bacteria	Actinomycetota	Actinobacteria	Frankiales	Frankiaceae	Jatrophihabitans	100	100	100	100	100	100	268	3	0	0	0	0	0	0	0	197	0	0	0	0	0	0	15	0	0	0	0	0	0	56	0	0	0	0	0	0	0	0	0	0	0	0	0	0	0	0	0	0	Unassigned	Unassigned	0
e99cc4cf269158235d45b913ce5a4dbe	TCGAGAATCTTCGGCAATGGACGAAAGTCTGACCGAGCGACGCCGCGTGCGGGATGAAGGCCTTCGGGTTGTAAACCGCTGTCGTAGGGGAACAAATGTATGGGGGTTCTCCCCTGTATTCGAGTGATCCTAGGAGGAAGGAGAGGCTAAGCTCGTGCCAGCAGCCGCGGTAAGACGAGCTCTCCAAACGTTATTCGGTATCACTGGGCTTAAAGAGTTCGTAGGCGGTCTGGTAGGTGAGGTGTGAAATCCCCCGGCTCAACCGGGGAACTGCGCTTCAAACCGCCGGACTTGAGGGAGACAGAGGTGGGCGGAACAGATGGTGGAGCGGTGAAATGCGTTGATATCATCTGGAACACCGGTGGCGAAAGCGGCCCACTGGGTCTTTTCTGACGCTGAGGAACGAAAGCTAGGGTAGCGAACG	Bacteria	Planctomycetota	Planctomycetes	Pirellulales	Pirellulaceae	Pirellula	100	100	100	100	100	100	268	2	0	0	0	0	0	0	0	0	0	0	0	0	0	0	0	0	0	0	121	147	0	0	0	0	0	0	0	0	0	0	0	0	0	0	0	0	0	0	0	0	Unassigned	Unassigned	0
34b00032b86600c60881db7136a38c3d	TGGGGAATCTTGCACAATGGGCGAAAGCCTGATGCAGCAACGCCGCGTGCGGGATGAAGGCCCTAGGGTTGTAAACCGCTTTCAGTAGGGAAGAAAATGACGGTACCTACAGAAGAAGGTGCGGCCAACTACGTGCCAGCAGCCGCGGTGACACGTAGGCACCAAGCGTTATCCGGATTTATTGGGCGTAAAGAGCTCGTAGGCGGTTCGGTAAGTCGGGTGTGAAAACTCTGGGCTCAACCCAGAGACGCCACCCGATACTGCTGTGACTAGAGTGCGGTAGGGGAGCGGGGAATTCATGGTGTAGCGGTGAAATGCGCAGATATCATGAGGAACACCAGCGGCGAAGGCGCCGCTCTGGGCCGTAACTGACGCTGAGGAGCGAAAGCATGGGTAGCAAACA	Bacteria	Actinomycetota	Acidimicrobiia	Microtrichales	Ilumatobacteraceae	Ilumatobacter	100	100	100	100	100	98	267	3	3	0	0	0	0	0	0	0	0	0	0	0	0	0	0	0	0	0	119	145	0	0	0	0	0	0	0	0	0	0	0	0	0	0	0	0	0	0	0	0	Unassigned	Unassigned	0
5b80142cdc5cf7905f9f346b98276001	TGGGGAATTTTGGACAATGGGCGCAAGCCTGATCCAGCAATGCCGCGTGCAGGATGAAGGCCTTCGGGTTGTAAACTGCTTTTGTACGGAACGAAACGGTCCTTTCTAATACGAGGGGCTAATGACGGTACCGTAAGAATAAGCACCGGCTAACTACGTGCCAGCAGCCGCGGTAATACGTAGGGTGCGAGCGTTAATCGGAATTACTGGGCGTAAAGCGTGCGCAGGCGGTTATATAAGACAGATGTGAAATCCCCGGGCTCAACCTGGGACCTGCATTTGTGACTGTATAGCTAGAGTACGGTAGAGGGGGATGGAATTCCGCGTGTAGCAGTGAAATGCGTAGATATGCGGAGGAACACCGATGGCGAAGGCAATCCCCTGGACCTGTACTGACGCTCATGCACGAAAGCGTGGGGAGCAAACA	Bacteria	Pseudomonadota	Gammaproteobacteria	Burkholderiales	Comamonadaceae	Rhodoferax	100	100	100	100	100	100	267	3	0	18	0	0	36	213	0	0	0	0	0	0	0	0	0	0	0	0	0	0	0	0	0	0	0	0	0	0	0	0	0	0	0	0	0	0	0	0	0	0	Assigned	aerobic_chemoheterotrophy; chemoheterotrophy; fermentation; photoheterotrophy; phototrophy	5
564f9605cb2093ba31133f47967cfc1f	TGGGGAATATTGGACAATGGGGGAAACCCTGATCCAGCGACGCCGCGTGTGTGAAGAAGGCCTGCGGGTTGTAAAGCACTTTTAGTGGGGATGAAATGTGCAGGGTTAATACCTCTGCATTTTGACCTAACCCACAGAAAAAGCACCGGCTAACTCTGTGCCAGCAGCCGCGGTAATACAGAGGGTGCAAGCGTTAATCGGAATTACTGGGCGTAAAGCGTGCGTAGACGGTTACATAAGTCGGGTGTGAAAGCCCCGGGCTCAACCTGGGAATTGCATTCGAGACTGCGTAGCTAGGGTGCGGAAGAGGGAAGCGGAATTTCAGGTGTAGCGGTGAAATGCGTAGATATCTGAAGGAACACCAGTGGCGAAAGCGGCTTCCTGGTCCAGCACCGACGTTCAGGCACGAAAGCGTGGGGAGCAAACA	Bacteria	Pseudomonadota	Gammaproteobacteria	Gammaproteobacteria Incertae Sedis	Unknown Family	Acidibacter	100	100	100	99	99	99	267	3	0	0	22	0	0	0	0	231	0	0	0	0	0	0	0	0	0	0	0	0	0	14	0	0	0	0	0	0	0	0	0	0	0	0	0	0	0	0	0	0	Unassigned	Unassigned	0
68f46dcd417d5d56acd9c9c42cc11d14	TGAGGAATATTGGTCAATGGACGCAAGTCTGAACCAGCCATGCCGCGTGAAGGATGAAGGCCTTCTGGGTTGTAAACTTCTTTTATGTGGGAAGAAACCTCTGTTTTCTAATAGAGTTGACGGTACCATAGGAATAAGCACCGGCTAACTCCGTGCCAGCAGCCGCGGTAATACGGAGGGTGCAAGCGTTATCCGGATTCACTGGGTTTAAAGGGTGTGTAGGCGGGTCATTAAGTCAGTGGTGAAATCTCCGAGCTCAACTTGGAAACTGCCATTGATACTATTGATCTTGAATTCTGTTGAGGTGGGCGGAATATGTCATGTAGCGGTGAAATGCATAGATATGACATAGAACACCAATTGCGAAGGCAGCTCGCTAAACAGATATTGACGCTGAGGCACGAAAGCGTGGGGATCAAACA	Bacteria	Bacteroidota	Bacteroidia	Chitinophagales	Chitinophagaceae	Nemorincola	100	100	100	100	100	98	267	5	0	0	8	37	0	0	0	165	0	0	0	35	0	0	22	0	0	0	0	0	0	0	0	0	0	0	0	0	0	0	0	0	0	0	0	0	0	0	0	0	Unassigned	Unassigned	0
b1e9e7a22cb3ab4c3763f313bb871c88	TCGAGAATTTTTCTCAATGGGGGAAACCCTGAAGGAGCGACGCCGCGTGGAGGATGAAGGTCTTCGGATTGTAAACTCCTGTCATTTGGGAACAATTGTTGGCGATTAACTGTCGTCAGCTTGATAGTACCAGAAGAGGAAGAGACGGCTAACTCTGTGCCAGCAGCCGCGGTAATACAGAGGTCTCAAGCGTTGTTCGGATTCATTGGGCGTAAAGGGTGCGTAGGTGGCGAGGTTAGTCAGGTGTGAAATCTCGGGGCTCAACCCCGAAACTGCACTTGATACTGCCTTGCTAGAGTACTGGAGAGGAGATTGGAATTTACGGTGTAGCAGTGAAATGCGTAGATATCGTAAGGAAGACCAGTGGCGAAGGCGAATCTCTGGACAGTTACTGACACTGAGGCACGAAGGCCAGGGGAGCAAACG	Bacteria	Verrucomicrobiota	Verrucomicrobiia	Chthoniobacterales	Chthoniobacteraceae	Chthoniobacter	100	100	100	100	100	100	267	4	0	0	0	0	0	0	11	0	0	0	0	0	0	0	0	0	0	0	121	108	0	27	0	0	0	0	0	0	0	0	0	0	0	0	0	0	0	0	0	0	Assigned	aerobic_chemoheterotrophy; chemoheterotrophy	2
38f24c5f859eecd6e0a5041354c06a05	TAGGGAATCTTCCGCAATGGACGAAAGTCTGACGGAGCAACGCCGCGTGAGTGATGAAGGTTTTCGGATCGTAAAGCTCTGTTGCCAGGGAAGAATGCTTGGGAGAGTAACTGCTCCCAAGGTGACGGTACCTGAGAAGAAAGCCCCGGCTAACTACGTGCCAGCAGCCGCGGTAATACGTAGGGGGCAAGCGTTGTCCGGAATTATTGGGCGTAAAGCGCGCGCAGGCGGCCTTGTAAGTCTGTTGTTTAAACTTGGGGCTCAACCCCAAGTCGCAATGGAAACTGCAAAGCTTGAGTACAGAAGAGGAAAGTGGAATTCCACGTGTAGCGGTGAAATGCGTAGAGATGTGGAGGAACACCAGTGGCGAAGGCGACTTTCTGGGCTGTAACTGACGCTGAGGCGCGAAAGCGTGGGGAGCAAACA	Bacteria	Bacillota	Bacilli	Paenibacillales	Paenibacillaceae	Paenibacillus	100	100	100	100	100	100	267	7	0	0	0	0	0	0	0	0	0	39	0	0	57	67	42	0	37	19	0	0	6	0	0	0	0	0	0	0	0	0	0	0	0	0	0	0	0	0	0	0	Assigned	aerobic_chemoheterotrophy; chemoheterotrophy	2
11ec9e72a6a55168eacbd472289d2c6e	TCGAGAATTTTTCTCAATGGGGGCAACCCTGAAGGAGCGACGCCGCGTGGAGGATGAAGGTCTTCGGATTGTAAACTCCTGTCATTAGGGAACAAGCTGCACACGTTAACTGCGTGTGCATTGATAGTACCTGAAGAGGAAGAGACGGCTAACTCTGTGCCAGCAGCCGCGGTAATACAGAGGTCTCAAGCGTTGTTCGGATTCATTGGGCGTAAAGGGTGCGTAGGTGGCGCCGTAAGTCAGGTGTGAAATCTCGGGGCTTAACCCCGAAACTGCACTTGATACTGCGGTGCTTGAGTACTGGAGAGGAGATTGGAATTTACGGTGTAGCAGTGAAATGCGTAGATATCGTAAGGAAGACCAGTGGCGAAGGCGAATCTCTGGACAGTTACTGACACTGAGGCACGAAGGCCAGGGGAGCAAACG	Bacteria	Verrucomicrobiota	Verrucomicrobiia	Chthoniobacterales	Chthoniobacteraceae	Chthoniobacter	100	100	100	100	100	94	267	3	0	0	0	0	0	0	0	0	0	36	0	0	205	26	0	0	0	0	0	0	0	0	0	0	0	0	0	0	0	0	0	0	0	0	0	0	0	0	0	0	Assigned	aerobic_chemoheterotrophy; chemoheterotrophy	2
0cd57754a48d639f66f833ed8b314cdc	TGGGGAATATTGGACAATGGGCGCAAGCCTGATCCAGCCATGCCGCGTGAGTGATGAAGGCCTTAGGGTTGTAAAGCTCTTTTGCCGGGGACGATAATGACGGTACCCGGAGAATAAGTCCCGGCTAACTTCGTGCCAGCAGCCGCGGTAATACGAAGGGGACTAGCGTTGTTCGGAATCACTGGGCGTAAAGCGCACGTAGGCGGATCATTTAGTCAGGGGTGAAATCCCGGGGCTCAACCTCGGAACTGCCTTTGATACTGATGGTCTCGAGTCCGATAGAGGTGGGTAGAATTCCTAGTGTAGAGGTGAAATTCGTAGATATTAGGAAGAATACCGGTGGCGAAGGCGGCCCACTGGATCGGTACTGACGCTGAGGTGCGAAAGCGTGGGGAGCAAACA	Bacteria	Pseudomonadota	Alphaproteobacteria	Hyphomicrobiales	Hyphomicrobiaceae	Hyphomicrobium	100	100	100	100	100	100	267	2	0	0	0	0	0	0	0	0	0	0	0	0	0	0	0	0	0	0	136	131	0	0	0	0	0	0	0	0	0	0	0	0	0	0	0	0	0	0	0	0	Assigned	aerobic_chemoheterotrophy; chemoheterotrophy	2
b1aaa0c94eba74d36b51e9af40ef2e2c	TGGGGAATCTTGCACAATGGGGGAAACCCTGATGCAGCGACGCCGCGTGAGCGATGAAGCCCTTCGGGGTGTAAAGCTCTTTCGGCAGGGAAGATTATGACGGTACCTGCAAAAGCAGCTGCGGCTAACTACGTGCCAGCAGCCGCGGTAATACGTAGGCAGCAAGCGTTGTTCGGAGTTACTGGGCGTAAAGGGTGCGTAGGCGGCTTTTTAAGTTTGGTGTGAAATCTCCCGGCTCAACCGGGAGGGTGCGCCGAATACTGAGAGGCTAGAGTGTGGGAGAGGAAAGTGGAATTCCTGGTGTAGCGGTGAAATGCGTAGATATCAGGAGGAACACCGGTGGTGTAAACGGCTTTCTGGACCATAACTGACGCTGAGGCACGAAAGCGTGGGTAGCAAACA	Bacteria	Acidobacteriota	Acidobacteriae	Solibacterales	Solibacteraceae	Candidatus Solibacter	100	100	100	100	100	100	267	2	0	0	0	0	0	0	0	0	0	0	0	0	0	0	0	0	0	0	0	0	36	231	0	0	0	0	0	0	0	0	0	0	0	0	0	0	0	0	0	0	Unassigned	Unassigned	0
74e3faab57b4b6a541825a904ee216bb	TAAGGAATATTGGTCAATGGACGAAAGTCTGAACCAGCCATGCCGCGTGAAGGATGAAGGCCCTCTGGGTTGTAAACTTCTTTTATCTGGGACGAAAAAAGGAAATTCTTTTCCACTTGACGGTACCAGAGGAATAAGCACCGGCTAACTCCGTGCCAGCAGCCGCGGTAATACGGAGGGTGCAAGCGTTATCCGGATTTACTGGGTTTAAAGGGTGCGTAGGTGGGTAGGTAAGTCAGTGGTGAAATCTTCGAGCTTAACTCGGAAACTGCCATTGATACTATTTATCTTGAATTATCTGGAGGTAAGCGGAATATGTCATGTAGCGGTGAAATGCTTAGATATGACATAGAACACCCATTGCGAAGGCAGCTTACTACGGATCGATTGACACTGAGGCACGAAAGCGTGGGGATCAAACA	Bacteria	Bacteroidota	Bacteroidia	Chitinophagales	Chitinophagaceae	Ferruginibacter	100	100	100	100	100	100	266	6	11	0	103	106	0	0	0	0	0	12	17	17	0	0	0	0	0	0	0	0	0	0	0	0	0	0	0	0	0	0	0	0	0	0	0	0	0	0	0	0	Assigned	aerobic_chemoheterotrophy; chemoheterotrophy	2
946992fd832c41192f00ce1d05d32996	TGGGGAATTTTGGACAATGGGGGCAACCCTGATCCAGCCATGCCGCGTGTGGGAAGAAGGCCTTCGGGTTGTAAACCACTTTTGTCAGGGAAGAAATTGGCCAGGTTAACACCTTGGCTAGATGACGGTACCTGGAGAATAAGCACCGGCTAACTACGTGCCAGCAGCCGCGGTAATACGTAGGGTGCAAGCGTTAATCGGAATTACTGGGCGTAAAGCGTGCGCAGGCGGTTTTGCAAGTCAGATGTGAAAGCCCCGGGCTCAACCTGGGAATTGCATTTGAAACTACAAGGCTAGAGTGTGTCAGAGGGGGGTAGAATTCCACGTGTAGCAGTGAAATGCGTAGAGATGTGGAGGAATACCGATGGCGAAGGCAGCCCCCTGGGATAACACTGACGCTCATGCACGAAAGCGTGGGGAGCAAACA	Bacteria	Pseudomonadota	Gammaproteobacteria	Burkholderiales	Sutterellaceae	AAP99	100	100	100	100	99	99	266	4	0	0	71	81	0	0	0	0	0	0	0	0	0	0	0	0	0	0	0	0	53	61	0	0	0	0	0	0	0	0	0	0	0	0	0	0	0	0	0	0	Assigned	aerobic_chemoheterotrophy; chemoheterotrophy; nitrate_reduction	3
f08f3f8b7339c934d78b26439a3f9035	TGGGGAATCTTGCACAATGGGCGAAAGCCTGATGCAGCGACGCCGCGTGCGGGATGACGGCCTTCGGGTTGTAAACCGCTTTCAGCAGGGACGATAGTGACGGTACCTGCAGAAGAAGCCCCGGCCAACTACGTGCCAGCAGCCGCGGTAATACGTAGGGGGCAAGCGTTGTCCGGATTTATTGGGCGTAAAGAGCTCGTAGGCGGTTTGGTAAGTCTGGTGTGAAATCTCCACGCTCAACGTGGAGGGGCCACCCGATACTGCCATGACTGGAGTCCGGTAGAGGAGTGTGGAATTCCCGGTGTAGCGGTGAAATGCGCAGATATCGGGAGGAACACCCGTAGCGAAGGCGGCACTCTGGGCCGGTACTGACGCTGAGGAGCGAAAGCGTGGGGAGCAAACA	Bacteria	Actinomycetota	Acidimicrobiia	Acidimicrobiales	Acidimicrobiaceae	Acidiferrimicrobium	100	100	100	100	100	100	266	8	0	0	0	14	65	41	13	46	0	0	14	59	0	0	0	0	0	0	0	0	0	14	0	0	0	0	0	0	0	0	0	0	0	0	0	0	0	0	0	0	Unassigned	Unassigned	0
8f207916615dec2acf5d2f7840d445b5	TGGGGAATTTTGGACAATGGGGGAAACCCTGATCCAGCAATGCCGCGTGTGTGAAGAAGGCCTTCGGGTTGTAAAGCACTTTTGTCCGGAAAGAAAACCTCTGCCCTAATACGGCGGGGGGATGACGGTACCGGAAGAATAAGCACCGGCTAACTACGTGCCAGCAGCCGCGGTAATACGTAGGGTGCAAGCGTTAATCGGAATTACTGGGCGTAAAGCGTGCGCAGGCGGTTCGCTAAGACAGATGTGAAATCCCCGGGCTTAACCTGGGAACTGCATTTGTGACTGGCGGGCTAGAGTATGGCAGAGGGGGGTAGAATTCCACGTGTAGCAGTGAAATGCGTAGAGATGTGGAGGAATACCGATGGCGAAGGCAGCCCCCTGGGCCAATACTGACGCTCATGCACGAAAGCGTGGGGAGCAAACA	Bacteria	Pseudomonadota	Gammaproteobacteria	Burkholderiales	Burkholderiaceae	Burkholderia-Caballeronia-Paraburkholderia	100	100	100	100	100	100	266	3	0	0	0	0	0	0	0	0	0	34	0	0	0	0	195	37	0	0	0	0	0	0	0	0	0	0	0	0	0	0	0	0	0	0	0	0	0	0	0	0	Assigned	aerobic_chemoheterotrophy; chemoheterotrophy	2
f254798a9126b7437d34d0285618d6f9	TGGGGAATCTTCCGCAATGGACGAAAGTCTGACGGAGCAACGCCGCGTGTATGATGAAGGTCTTCGGATTGTAAAGTACTGTCTTTGGGGAAGAATGACTGGTTTGAAAATATTGAGCCAGTATGACGGTACCCAAGGAGGAAGCCCCGGCTAACTACGTGCCAGCAGCCGCGGTAATACGTAGGGGGCAAGCGTTGTCCGGAATTATTGGGCGTAAAGGGCGCGTAGGCGGATAGTTAAGTCCGGTGTGAAAGATCAGGGCTCAACCCTGAGAGTGCATCGGAAACTGGTTATCTTGAGGACAGGAGAGGAAAGTGGAATTCCTAGTGTAGCGGTGAAATGCGTAGATATTAGGAGGAACACCAGTGGCGAAGGCGACTTTCTGGACTGTAACTGACGCTGAGGCGCGAAAGCGTGGGGAGCAAACA	Bacteria	Bacillota	Desulfitobacteriia	Desulfitobacteriales	Desulfitobacteriaceae	Desulfosporosinus	100	100	100	100	100	100	265	4	125	100	0	0	0	0	0	0	23	17	0	0	0	0	0	0	0	0	0	0	0	0	0	0	0	0	0	0	0	0	0	0	0	0	0	0	0	0	0	0	Unassigned	Unassigned	0
afa274eee08021e4b20bd9e81b557550	TCGAGAATCTTCGGCAATGGGCGCAAGCCTGACCGAGCGACGCCGCGTGGAGGATGAAGGCCTTCGGGTTGTAAACTCCTGTCGAGGGGGAAGAAGCCGCAAGGTTGACTGATCCCTGGAGGAAGCACGGGCTAAGTTCGTGCCAGCAGCCGCGGTAAGACGAACCGTGCGAACGTTATTCGGAATCACTGGGCTTAAAGCGCGTGTAGGCGGATCGGAACGTCGGTCGCTGAAATCCCCCGGCTTAACCGGGGAACGGGCGCCGAAACGACCGGTCTGGAGGAACGTAGGGGGAGCTGGAACTTCCGGTGGAGCGGTGAAATGCGTTGAGATCGGAAGGAACGCCCGTGGCGAAAGCGAGCTCCTGGACGTTTTCTGACGCTGAGACGCGAAAGCCAGGGGAGCGAACG	Bacteria	Planctomycetota	Planctomycetes	Isosphaerales	Isosphaeraceae	Candidatus Nostocoida	100	100	100	100	100	73	265	3	38	221	0	0	0	0	0	0	6	0	0	0	0	0	0	0	0	0	0	0	0	0	0	0	0	0	0	0	0	0	0	0	0	0	0	0	0	0	0	0	Assigned	aerobic_chemoheterotrophy; chemoheterotrophy	2
72b9bf8ec8b99cccf8fa8c6f526aa580	TAAGGAATATTGGTCAATGGGCGCAAGCCTGAACCAGCCATGCCGCGTGCAGGAAGACGGCCCTACGGGTTGTAAACTGCTTTTGCAGGGGAATAAATCCCGGTACGTGTACCGGGTTGAATGTACTCTGAGAATAAGGATCGGCTAACTCCGTGCCAGCAGCCGCGGTAATACGGAGGATCCAAGCGTTATCCGGATTTATTGGGTTTAAAGGGTGCGTAGGCGGCTCATTAAGTCAGGGGTGAAAGACGGTAGCTTAACTATCGCAGTGCCTTTGATACTGATGAGCTTGAATGTAGTTGAGGTAGGCGGAATGTGACAAGTAGCGGTGAAATGCATAGATATGTCACAGAACACCAATTGCGAAGGCAGCTTACTAAAGTATGATTGACGCTGAGGCACGAAAGCGTGGGGATCAAACA	Bacteria	Bacteroidota	Bacteroidia	Sphingobacteriales	Sphingobacteriaceae	Mucilaginibacter	100	100	100	100	100	100	265	8	8	26	78	68	0	0	0	0	19	31	17	18	0	0	0	0	0	0	0	0	0	0	0	0	0	0	0	0	0	0	0	0	0	0	0	0	0	0	0	0	Unassigned	Unassigned	0
3b7710f0d9972910f23a20b381232ec2	TCGAGAATTTTTCTCAATGGGGGAAACCCTGAAGGAGCGACGCCGCGTGGAGGATGAAGGTCTTCGGATTGTAAACTCCTGTCATTAGGGAACAAGTTGCATGCGTTAACTGCGTATGCATTGATAGTACCTGAAGAGGAAGAGACGGCTAACTCTGTGCCAGCAGCCGCGGTAATACAGAGGTCTCAAGCGTTGTTCGGATTCATTGGGCGTAAAGGGTGCGTAGGTGGCGCCGTAAGTCAGGTGTGAAATCTCGGGGCTTAACCCCGAAACTGCATTTGATACTGCGGTGCTCGAGTACTGGAGAGGAGATTGGAATTTACGGTGTAGCAGTGAAATGCGTAGATATCGTAAGGAAGACCAGTGGCGAAGGCGAATCTCTGGACAGTTACTGACACTGAGGCACGAAGGCCAGGGGAGCAAACG	Bacteria	Verrucomicrobiota	Verrucomicrobiia	Chthoniobacterales	Chthoniobacteraceae	Chthoniobacter	100	100	100	100	100	100	265	4	0	0	105	91	0	0	0	0	0	25	0	44	0	0	0	0	0	0	0	0	0	0	0	0	0	0	0	0	0	0	0	0	0	0	0	0	0	0	0	0	Assigned	aerobic_chemoheterotrophy; chemoheterotrophy	2
453a8f4ca07af6c61b694e0467849955	TAAGGAATATTGGTCAATGGACGCAAGTCTGAACCAGCCATGCCGCGTGGAGGATGAAGGTCCTCTGGATTGTAAACTTCTTTTATCTGGGACGAAAAAGGGACTTTCTAGTTCAACTGACGGTACCAGATGAATAAGCACCGGCTAACTCCGTGCCAGCAGCCGCGGTAATACGGAGGGTGCAAGCGTTATCCGGATTCACTGGGTTTAAAGGGTGCGTAGGTGGGCAGGTAAGTCAGTGGTGAAATCTTTGGGCTTAACCCGAAAACTGCCATTGATACTATTTGTCTTGAATATTGTGGAGGTCAGCGGAATATGTCATGTAGCGGTGAAATGCTTAGATATGACATAGAACACCAATTGCGAAGGCAGCTGGCTACACATATATTGACACTGATGCACGAAAGCGTGGGGATCAAACA	Bacteria	Bacteroidota	Bacteroidia	Chitinophagales	Chitinophagaceae	Terrimonas	100	100	100	100	100	72	265	3	0	0	0	0	232	29	0	0	0	0	0	0	0	0	0	0	0	0	0	0	0	4	0	0	0	0	0	0	0	0	0	0	0	0	0	0	0	0	0	0	Unassigned	Unassigned	0
2f110e76e8acf929aa19184327a30dd7	TGGGGAATATTGCGCAATGGGCGGAAGCCTGACGCAGCGACGCCGCGTGCGGGATGAAGGCCTTCGGGTTGTAAACCGCTTTCACCAGGGACGAAGCGGAAGTGACGGTACCTGGGGAAGAAGCGCCGGCTAACTACGTGCCAGCAGCCGCGGTAATACGTAGGGCGCGAGCGTTGTCCGGAATTATTGGGCGTAAAGAGCTCGTAGGCGGCTGGTTGCGTCTGCTGTGAAATCCCGGGGCTTAACCCCGGGCGTGCAGTGGATACGGGCCGGCTGGAGGCAGGCAGGGGAGAATGGAATTCCCGGTGTAGCGGTGAAATGCGCAGATATCGGGAGGAACACCGGTGGCGAAGGCGGTTCTCTGGGCCTGTACTGACGCTGAGGAGCGAAAGCGTGGGGAGCGAACA	Bacteria	Actinomycetota	Actinobacteria	Frankiales	Acidothermaceae	Acidothermus	100	100	100	100	100	100	265	6	0	0	0	0	34	23	0	0	30	0	61	26	0	91	0	0	0	0	0	0	0	0	0	0	0	0	0	0	0	0	0	0	0	0	0	0	0	0	0	0	Assigned	aerobic_chemoheterotrophy; cellulolysis; chemoheterotrophy	3
1cca6d4aa450c7393b796466c6227b05	TGGGGAATCTTGCGCAATGCGCGAAAGCGTGACGCAGCAACGCCGCGTGGGGGAAGAAGGCCTTCGGGTTGTAAACCCCTTTCAGTTGGGACGAAGCTTCGTCGGTGAATAGCCGGCTGGAGTGACGGTACCTTCAGAAGAAGCCCCGGCTAACTACGTGCCAGCAGCCGCGGTAATACGTAGGGGGCAAGCGTTGTCCGGAATCATTGGGCGTAAAGAGCGTGTAGGCGGCCTGGTAAGTCCGCTGTGAAAGTCCAGGGCTCAACCCTGGAATGCCGGTGGAAACTGTCAGGCTCGAGTCCGGAAGAGGCGAGTGGAATTCCTGGTGTAGCGGTGAAATGCGCAGATATCAGGAGGAACACCAATGGCGAAGGCAGCTCGCTGGGACGGTACTGACGCTGAGACGCGAAAGCGTGGGGAGCAAACA	Bacteria	Actinomycetota	Thermoleophilia	Solirubrobacterales	Solirubrobacteraceae	Conexibacter	100	100	100	100	100	100	265	4	0	0	0	0	31	29	158	0	0	0	0	47	0	0	0	0	0	0	0	0	0	0	0	0	0	0	0	0	0	0	0	0	0	0	0	0	0	0	0	0	Unassigned	Unassigned	0
e47e403f5bd13f18cb27f9a13046c1cc	TAGGGAATCTTCCGCAATGGACGCAAGTCTGACGGAGCAACGCCGCGTGAGTGATGAAGGTTTTCGGATCGTAAAGCTCTGTTGCCCTAGACGAAAAGCAAGGCGAGTAACTGCGCTTTGTGTGACGGTATAGGAGAAGAAAGCCCCGGCTAACTACGTGCCAGCAGCCGCGGTAATACGTAGGGGGCAAGCGTTGTCCGGAATTATTGGGCGTAAAGCGCGCGCAGGCGGTTAATTAAGTTGGGTGTTTAAGCCCGGGGCTCAACCCCGGTTCGCATCCAAAACTGGTTGACTTGAGTGTAGGAGAGGAAAGTGGAATTCCACGTGTAGCGGTGAAATGCGTAGAGATGTGGAGGAACACCAGTGGCGAAGGCGACTTTCTGGCCTATAACTGACGCTGAGGCGCGAAAGCGTGGGGAGCAAACA	Bacteria	Bacillota	Bacilli	Paenibacillales	Paenibacillaceae	Paenibacillus	100	100	100	100	100	100	265	5	0	0	0	0	0	0	0	0	0	0	0	0	0	25	31	19	149	41	0	0	0	0	0	0	0	0	0	0	0	0	0	0	0	0	0	0	0	0	0	0	Assigned	aerobic_chemoheterotrophy; chemoheterotrophy	2
464f5db25455d81bc1c7eafb9537b17f	TGGGGAATATTGGACAATGGGCGCAAGCCTGATCCAGCAATGCCGCGTGTGTGAAGAAGGTCTTCGGATTGTAAAGCACTTTTGGCAGGGACGATGATGACGGTACCTGCAGAATAAGCCCCGGCTAACTTCGTGCCAGCAGCCGCGGTAATACGAAGGGGGCTAGCGTTGCTCGGAATGACTGGGCGTAAAGGGCGCGTAGGCGGCACATACAGTCAGATGTGAAATTCCTGGGCTCAACCTGGGGACTGCATTTGATACGTGTGAGCTAGAGTGGAGAAGAGGGTTGTGGAATTTCCAGTGTAGAGGTGAAATTCGTAGATATTGGAAAGAACACCGGTGGCGAAGGCGGCAACCTGGTCTTCAACTGACGCTGAGGCGCGAAAGCGTGGGGAGCAAACA	Bacteria	Pseudomonadota	Alphaproteobacteria	Acetobacterales	Acetobacteraceae	Acidocella	100	100	100	100	100	100	265	2	0	0	0	0	0	0	0	0	0	0	0	0	0	0	205	60	0	0	0	0	0	0	0	0	0	0	0	0	0	0	0	0	0	0	0	0	0	0	0	0	Assigned	aerobic_chemoheterotrophy; chemoheterotrophy	2
3bf0e8bd3c621d2a77f1e47be6f339a9	TGGGGAATCTTGCGCAATGGGCGAAAGCCTGACGCAGCGACGCCGCGTGTGCGATGAAGGTCTTCGGATCGTAAAGCACTGTCGCGAGGGAAGAAACCTGACGGTACCTCGAGAGGAAGCACCGGCTAACTCTGTGCCAGCAGCCGCGGTAATACAGAGGGTGCGAGCGTTGTTCGGAATTATTGGGCGTAAAGCGCTGGTAGGTGGCCTGTCAAGTCGCGTGTGAAAGCTCCCGGCTCAACCGGGAAAGTGCGCGCGAAACTGGCTGGGCTTGAGTGCCGGAGAGGGTTGCGGAATTCCCGGTGTAGAGGTGAAATTCGTAGATATCGGGAGGAACACCAGAGGCGAAGGCGGCAACCTGGAAGGTGACTGACACTGAGCAGCGAAAGCGTGGGGAGCAAACA	Bacteria	Myxococcota	Myxococcia	Myxococcales	Anaeromyxobacteraceae	Anaeromyxobacter	100	100	100	100	99	99	265	2	0	0	0	0	0	0	0	0	0	0	0	0	0	0	0	0	101	164	0	0	0	0	0	0	0	0	0	0	0	0	0	0	0	0	0	0	0	0	0	0	Unassigned	Unassigned	0
e13e51e63158bf49d1f5c487ac3c751c	TGGGGAATATTGCACAATGGGCGAAAGCCTGATGCAGCAACGCCGCGTGCGGGAAGAAGGCCCTAGGGTTGTAAACCGCTTTCAGCAGGGAAGAAAATGACGGTACCTGCAGAAGAAGGTGCGGCCAACTACGTGCCAGCAGCCGCGGTGACACGTAGGCACCAAGCGTTGTCCGGATTTATTGGGCGTAAAGAGCTCGTAGGCGGTTCAGTAAGTCGGGTGTGAAAACTCTGGGCTCAACCCAGAGACGCCACCCGATACTGCTGTGACTTGAGTACGGTAGGGGAGTGGGGAATTCCTGGTGTAGCGGTGAAATGCGCAGATATCAGGAGGAACACCAGTGGCGAAGGCGCCACTCTGGGCCGTAACTGACGCTGAGGAGCGAAAGCGTGGGGAGCAAACA	Bacteria	Actinomycetota	Acidimicrobiia	Microtrichales	Ilumatobacteraceae	Ilumatobacter	100	100	100	100	100	89	265	2	0	0	0	0	0	0	0	0	0	0	0	0	0	0	0	0	0	0	146	119	0	0	0	0	0	0	0	0	0	0	0	0	0	0	0	0	0	0	0	0	Unassigned	Unassigned	0
d8126826932b2d3a7485aa6c5502bf30	TGGGGAATATTGGACAATGGGGGGAACCCTGATCCAGCAATGCCGCGTGTGTGAAGAAGGCCTGAGGGTTGTAAAGCACTTTCGGTAGGGAGGAGGGTAGTTAGGTTAAGAGCTAGACTATTGGACGTTACCTACAGAAGAAGCACCGGCTAACTCCGTGCCAGCAGCCGCGGTAATACGGAGGGTGCGAGCGTTAATCGGAATTACTGGGCGTAAAGGGTGCGTAGGTTGTTGATTAAGTTATCTGTGAAATACCTGGGCTTAACCTGGGCAGGTCAGATGATACTGATTGACTGGAGTATGGGAGAGGGTAGTGGAATTTCCGGTGTAGCGGTGAAATGCGTAGAGATCGGAAGGAACACCAGTGGCGAAGGCGGCTACCTGGCCTAATACTGACACTGAGGCACGAAAGCGTGGGGAGCAAACA	Bacteria	Pseudomonadota	Gammaproteobacteria	Legionellales	Legionellaceae	Legionella	100	100	100	100	100	100	264	2	194	70	0	0	0	0	0	0	0	0	0	0	0	0	0	0	0	0	0	0	0	0	0	0	0	0	0	0	0	0	0	0	0	0	0	0	0	0	0	0	Assigned	aerobic_chemoheterotrophy; chemoheterotrophy; intracellular_parasites	3
2e5748a727b610a5bb5b9679c9d8a5ff	TGGGGAATATTGGACAATGGGCGCAAGCCTGATCCAGCCATGCCGCGTGAGTGATGACGGCCTTAGGGTTGTAAAGCTCTTTCGCTCGGGACGATAATGACGGTACCGAGATAAGAAGCCCCGGCTAACTTCGTGCCAGCAGCCGCGGTAATACGAAGGGGGCTAGCGTTGTTCGGAATTACTGGGCGTAAAGCGCGTGTAGGCGGGTCTTTAAGTCAGGGGTGAAATGCCAAGGCTCAACCTTGGAACTGCCTTTGATACTGAAGATCTTGAGTCCGGGAGAGGTGAGTGGAATTGCGAGTGTAGAGGTGAAATTCGTAGATATTCGCAAGAACACCAGTGGCGAAGGCGGCTCACTGGCCCGGAACTGACGCTGAGACGCGAAAGCGTGGGGAGCAAACA	Bacteria	Pseudomonadota	Alphaproteobacteria	Hyphomicrobiales	Beijerinckiaceae	Roseiarcus	100	100	100	100	100	100	264	3	0	145	0	0	0	0	0	0	0	0	45	0	74	0	0	0	0	0	0	0	0	0	0	0	0	0	0	0	0	0	0	0	0	0	0	0	0	0	0	0	Unassigned	Unassigned	0
80fdd532a0b147b48c1e25227f365798	TGGGGAATTTTGGACAATGGGCGCAAGCCTGATCCAGCAATGCCGCGTGTGTGAAGAAGGCCTTCGGGTTGTAAAGCACTTTTGTCCGGAAAGAAAACCTCGGGGCTAATACCGCTGGGGGATGACGGTACCGGAAGAATAAGCACCGGCTAACTACGTGCCAGCAGCCGCGGTAATACGTAGGGTGCAAGCGTTAATCGGAATTACTGGGCGTAAAGCGTGCGCAGGCGGTCCGCTAAGACAGATGTGAAATCCCCGGGCTTAACCTGGGAACTGCATTTGTGACTGGCGGGCTAGAGTATGGCAGAGGGGGGTAGAATTCCACGTGTAGCAGTGAAATGCGTAGAGATGTGGAGGAATACCGATGGCGAAGGCAGCCCCCTGGGCCAATACTGACGCTCATGCACGAAAGCGTGGGGAGCAAACA	Bacteria	Pseudomonadota	Gammaproteobacteria	Burkholderiales	Burkholderiaceae	Burkholderia-Caballeronia-Paraburkholderia	100	100	100	100	100	93	264	4	0	0	126	83	15	0	0	0	0	0	0	0	0	0	0	0	0	0	0	0	40	0	0	0	0	0	0	0	0	0	0	0	0	0	0	0	0	0	0	0	Assigned	aerobic_chemoheterotrophy; chemoheterotrophy	2
46a3f1eb9e50a8473cd1e767ed002d24	TAGGGAATCTTCCGCAATGGACGAAAGTCTGACGGAGCAACGCCGCGTGAGTGATGAAGGCTTTCGGGTCGTAAAACTCTGTTGTCAGGGAAGAACATCCGGGATGACCTCCCGGTCTGACGGTACCTGATCAGAAAGCCCCGGCTAACTACGTGCCAGCAGCCGCGGTAATACGTAGGGGGCAAGCGTTGTCCGGAATTATTGGGCGTAAAGCGCGCGCAGGCGGTTTCTTAAGTCTGGTGTGAAAGCCCGCAGCTCAACTGCGGAGGGCCACTGGAAACTGGGAAGCTTGAGTGTAGGAGAGGAGAGCGGAATTCCACGTGTAGCGGTGAAATGCGTAGATATGTGGAGGAACACCCGTGGCGAAAGCGGCTCTCTGGCCTATAACTGACGCTGAGGCGCGAAAGCGTGGGGAGCAAACA	Bacteria	Bacillota	Bacilli	Aneurinibacillales	Aneurinibacillaceae	Aneurinibacillus	100	100	100	100	100	100	264	2	0	0	0	0	0	0	182	82	0	0	0	0	0	0	0	0	0	0	0	0	0	0	0	0	0	0	0	0	0	0	0	0	0	0	0	0	0	0	0	0	Unassigned	Unassigned	0
bc76e8b3d01f5869e2225d8e7301dd04	TGGGGAATCTTGCGCAATGCGCGAAAGCGTGACGCAGCAACGCCGCGTGGGGGAAGAAGGCTTTCGGGTTGTAAACCCCTTTCAGTTGGGACGAAGCTTCGCCGGTGAATAGCCGGCTGGAGTGACGGTACCTTCACAAGAAGCACCGGCTAACTACGTGCCAGCAGCCGCGGTAATACGTAGGGTGCAAGCGTTGTCCGGAATTATTGGGCGTAAAGAGCGTGTAGGCGGCTTGATAAGTCTGCTGTGAAAGTCCAGGGCTCAACCCTGGAAAGCCGGTGGATACTGTCAAGCTAGAGTCCGGAAGGGGCGAGTGGAATTCCTGGTGTAGCGGTGAAATGCGCAGATATCAGGAGGAACACCAATGGCGAAGGCAGCTCGCTGGGACGTGACTGACGCTGAGACGCGAAAGCGTGGGGAGCAAACA	Bacteria	Actinomycetota	Thermoleophilia	Solirubrobacterales	Solirubrobacteraceae	Conexibacter	100	100	100	100	100	93	264	5	0	0	0	0	0	0	0	0	85	132	0	0	0	29	4	0	0	14	0	0	0	0	0	0	0	0	0	0	0	0	0	0	0	0	0	0	0	0	0	0	Unassigned	Unassigned	0
d3f5e10940178ac1b407de1ba903a6fe	TGGGGAATATTGGACAATGGGGGGAACCCTGATCCAGCAATGCCGCGTGAGTGATGAAGGCCTTCGGGTTGTAAAGCTCTTTTTTCAGGGACGATGATGACGGTACCTGAGGAATAAGCTCCGGCTAACTTCGTGCCAGCAGCCGCGGTAATACGAAGGGAGCTAGCGTTGTTCGGAATTACTGGGCGTAAAGGGCGCGTAGGCGGCTCTATAAGTCAGATGTGAAAGCCCTGGGCTCAACCTAGGAGGTGCATATGATACTGTAGGGCTAGAGATTGAGAGAGGAAAGTGGAATTACGAGTGTAGAGGTGAAATTCGTAGATATTCGTAAGAACACCAGTGGCGAAGGCGACTTTCTGGCTCGATACTGACGCTAAGGCGCGAAAGCGTGGGGAGCAAACA	Bacteria	Pseudomonadota	Alphaproteobacteria	Paracaedibacterales	Paracaedibacteraceae	Candidatus Paracaedibacter	100	100	100	100	100	99	264	3	0	0	0	0	0	0	0	0	23	138	0	0	103	0	0	0	0	0	0	0	0	0	0	0	0	0	0	0	0	0	0	0	0	0	0	0	0	0	0	0	Unassigned	Unassigned	0
0ad1180a31f88f2c802b2c0164e03c20	TGGGGAATATTGGACAATGGGCGAAAGCCTGATCCAGCAATGCCGCGTGAGTGATGAAGGCCTTAGGGTTGTAAAGCTCTTTTACCCGGGATGATAATGACAGTACCGGGAGAATAAGCCCCGGCTAACTCCGTGCCAGCAGCCGCGGTAATACGGAGGGGGCTAGCGTTGTTCGGAATTACTGGGCGTAAAGCGCACGTAGGCGGTTATTCAAGTCAGAGGTGAAAGCCTGGAGCTCAACTCCAGAACTGCCTTTGAAACTAGATAACTAGAATCATGGAGAGGTGAGTGGAATTCCGAGTGTAGAGGTGAAATTCGTAGATATTCGGAAGAACACCAGTGGCGAAGGCGGCTCACTGGACATGTATTGACGCTGAGGTGCGAAAGCGTGGGGAGCAAACA	Bacteria	Pseudomonadota	Alphaproteobacteria	Sphingomonadales	Sphingomonadaceae	Rhizorhapis	100	100	100	100	100	98	264	2	0	0	0	0	0	0	0	0	0	0	0	0	0	0	0	0	0	0	121	143	0	0	0	0	0	0	0	0	0	0	0	0	0	0	0	0	0	0	0	0	Assigned	aerobic_chemoheterotrophy; chemoheterotrophy	2
c89f9732e5b4df0b0071d835679a885f	TGAGGAATATTGGTCAATGGACGCAAGTCTGAACCAGCCATGCCGCGTGAAGGATGAAGGCCTTCTGGGTTGTAAACTTCTTTTACCTGGGAAGAAACCACTTTTTTCTAAGAGTGTTGACGGTACCAGAGGAATAAGCACCGGCTAACTCCGTGCCAGCAGCCGCGGTAATACGGAGGGTGCAAGCGTTATCCGGATTTACTGGGTTTAAAGGGTGTGTAGGCGGGCTTTTAAGTCAGTGGTGAAATCTCCGGGCTCAACCCGGAAACTGCCATTGATACTATTAGTCTTGAATTTTGTTGAGGTAGGCGGAATAAGTCATGTAGCGGTGAAATGCATAGATATGACTTAGAACACCAATTGCGAAGGCAGCTTGCTAAACAAATATTGACGCTGAGGCACGAAAGCGTGGGGATCAAACA	Bacteria	Bacteroidota	Bacteroidia	Chitinophagales	Chitinophagaceae	Nemorincola	100	100	100	100	100	100	263	6	0	30	45	0	0	17	0	0	0	30	85	56	0	0	0	0	0	0	0	0	0	0	0	0	0	0	0	0	0	0	0	0	0	0	0	0	0	0	0	0	Unassigned	Unassigned	0
373dffeae53ae7c0121b3154e1bf414d	TGGGGAATTTTGCGCAATGGGGGAAACCCTGACGCAGCAACGCCGCGTGGAGGATGAAGGTCTTTGGATTGTAAACTCCTTTCGATCGGGACGATTATGACGGTACCGGAAGAAGAAGCACCGGCTAACTCTGTGCCAGCAGCCGCGGTAATACAGAGGGTGCAAGCGTTGTTCGGAATTATTGGGCGTAAAGGGCGCGTAGGCGGTGCGGTAAGTCTTTAGTGAAATCTCCGAGCTCAACTCGGAGCCTGCTAAGGAAACTGCCGTGCTTGAGTGTGGGAGAGGTGAGTGGAATTCCCGGTGTAGCGGTGAAATGCGTAGATATCGGGAGGAACACCTGTGGCGAAAGCGGCTCACTGGACCACAACTGACGCTGAGGCGCGAAAGCTAGGGGAGCAAACA	Bacteria	Acidobacteriota	Acidobacteriae	Terriglobales	Koribacteraceae	Candidatus Koribacter	100	100	100	100	100	100	263	3	0	0	38	0	0	0	0	0	0	0	0	0	0	0	0	0	0	0	0	0	193	32	0	0	0	0	0	0	0	0	0	0	0	0	0	0	0	0	0	0	Unassigned	Unassigned	0
1863741dbf7ae415cca7f59dcbe11d9d	TGGGGAATTTTGCGCAATGGGGGAAACCCTGACGCAGCAACGCCGCGTGAGTGATGAAGGCTTTCGGGTCGTAAAGCTCTGTCAGAGGGGAAGAAATGGGTCGTGTTAATACCACGGCTTCTTGACGGTACCCTCAAAGGAAGCACCGGCTAACTCCGTGCCAGCAGCCGCGGTAATACGGAGGGTGCAAGCGTTGTTCGGATTTATTGGGCGTAAAGCGCGTGTAGGCGGTTTCTTAAGTCTGATGTGAAAGCCCTGGGCTCAACCCAGGAAGTGCATTGGATACTGGGAGACTTGAATACGGGAGAGGGTAGTGGAATTCCTAGTGTAGGAGTGAAATCCGTAGATATTAGGAGGAACACCGGTGGCGAAGGCGGCTACCTGGACCGATATTGACGCTGAGACGCGAAAGCGTGGGGAGCAAACA	Bacteria	Thermodesulfobacteriota	Desulfuromonadia	Geobacterales	Geobacteraceae	Geomonas	100	100	100	100	100	98	263	2	0	0	0	0	0	0	0	0	159	104	0	0	0	0	0	0	0	0	0	0	0	0	0	0	0	0	0	0	0	0	0	0	0	0	0	0	0	0	0	0	Assigned	respiration_of_sulfur_compounds; sulfate_respiration	2
07c8ff0b85c1c4f0d6225b4d4fe1f4a5	TGGGGAATTTTGCGCAATGGGGGAAACCCTGACGCAGCAACGCCGCGTGGAGGATGAAATCCCTTGGGATGTAAACTCCTTTCGATCGGGACGATAATGACGGTACCGGAAGAAGAAGCCCCGGCTAACTTCGTGCCAGCAGCCGCGGTAATACGAGGGGGGCAAGCGTTGTTCGGAATTATTGGGCGTAAAGGGTGTGTAGGCGGTTTGGTAAGTCGTGTGTGAAATCTTCGGGCTCAACCCGAAGTCTGCACACGAAACTGCCGGGCTTGAGTATGGGAGAGGTGAGTGGAATTCCTGGTGTAGCGGTGAAATGCGTAGATATCAGGAGGAACACCTGTGGCGAAAGCGGCTCACTGGACCATTACTGACGCTGAAACACGAAAGCTAGGGGAGCAAACA	Bacteria	Acidobacteriota	Acidobacteriae	Terriglobales	Acidobacteriaceae (Subgroup 1)	Acidicapsa	100	100	100	100	100	100	263	3	0	0	0	0	0	0	0	0	0	90	0	0	0	0	0	0	0	0	0	0	94	79	0	0	0	0	0	0	0	0	0	0	0	0	0	0	0	0	0	0	Unassigned	Unassigned	0
58ecb3875b2de31fadef5ceddbc7f54f	TCGAGAATTTTTCTCAATGGGGGAAACCCTGAAGGAGCGACGCCGCGTGGAGGATGAAGGCTTTCGGGTTGTAAACTCCTGTCATTTGAGAACAAGGTGCACATGTTAACTGTATGTGCATTGATAGTATCAGAAGAGGAAGAGACGGCTAACTCTGTGCCAGCAGCCGCGGTAATACAGAGGTCTCAAGCGTTGTTCGGATTCATTGGGCGTAAAGGGTGCGTAGGTGGCGCGCTAAGTCAGGTGTGAAATTTCGGAGCTTAACTCCGAAACTGCATTTGATACTGGCGTGCTTGAGGACTGGAGAGGAGACTGGAATTCACGGTGTAGCAGTGAAATGCGTAGAGATCGTGAGGAAGACCAGTGGCGAAGGCGGGTCTCTGGACAGTTCCTGACACTGAGGCACGAAGGCCAGGGGAGCAAACG	Bacteria	Verrucomicrobiota	Verrucomicrobiia	Chthoniobacterales	Chthoniobacteraceae	Candidatus Udaeobacter	100	100	100	100	100	100	263	2	0	0	0	0	0	0	0	0	0	0	27	236	0	0	0	0	0	0	0	0	0	0	0	0	0	0	0	0	0	0	0	0	0	0	0	0	0	0	0	0	Unassigned	Unassigned	0
d1dbfe767e5e03957a5729ca09ab9700	TGGGGAATTTTGGACAATGGGCGCAAGCCTGATCCAGCCATACCGCGTGAGTGAAGAAGGCCTTCGGGTTGTAAAGCTCTTTCAGCCGGAAAGAAATCGTGCTTATTAATACTAAGTATGGATGACGGTACCGGAAGAAGAAGCACCGGCTAACTACGTGCCAGCAGCCGCGGTAATACGTAGGGTGCGAGCGTTAATCGGAATTACTGGGCGTAAAGCGTGCGCAGGCCGTTTCGTAAGACAGATGTGAAATCCCCGGGCTTAACCTGGGAACTGCATTTGTGACTGCGAGACTAGAGTGTAGCAGAGGGGGGTAGAATTCCACGTGTAGCAGTGAAATGCGTAGAGATGTGGAGGAATACCGATGGCGAAGGCAGCCCCCTGGGCTAACACTGACGCTCATGCACGAAAGCGTGGGGAGCAAACA	Bacteria	Pseudomonadota	Gammaproteobacteria	Burkholderiales	Gallionellaceae	Gallionella	100	100	100	100	100	97	262	2	240	22	0	0	0	0	0	0	0	0	0	0	0	0	0	0	0	0	0	0	0	0	0	0	0	0	0	0	0	0	0	0	0	0	0	0	0	0	0	0	Assigned	aerobic_chemoheterotrophy; chemoheterotrophy; dark_iron_oxidation	3
47677dbd743e8dd1bd8870e60ed325ba	TGGGGAATATTGCGCAATGGGGGAAACCCTGACGCAGCAACGCCGCGTGAAGGATGAAGGCCTTCGGGTTGTAAACTTCTGTCTTCGCTGAAGATAATGACGGTAAGCGAGGAGGAAGCCACGGCTAACTACGTGCCAGCAGCCGCGGTAATACGTAGGTGGCGAGCGTTGTCCGGAATTACTGGGCGTAAAGGGTGCGTAGGCGGTAGCTCAAGTCAGATGTGAAATTCCGAAGCTTAACTTCGGAACTGCATTTGAAACTGTGTTACTAGAGTGCAGGAGAGGAAAGCGGAATTCCTAGTGTAGCGGTGAAATGCGTAGATATTAGGAAGAACACCAGTGGCGAAGGCGGCTTTCTGGACTGTAACTGACGCTGAGGCACGAAAGCGTGGGGAGCAAACA	Bacteria	Bacillota	Clostridia	Clostridiales	Oxobacteraceae	Oxobacter	100	100	100	94	93	93	262	2	94	168	0	0	0	0	0	0	0	0	0	0	0	0	0	0	0	0	0	0	0	0	0	0	0	0	0	0	0	0	0	0	0	0	0	0	0	0	0	0	Unassigned	Unassigned	0
65c2130b94871ea964ff50eb256818e5	TGGGGAATATTGGACAATGGGCGCAAGCCTGATCCAGCAATGCCGCGTGAGTGATGAAGGCCTTAGGGTTGTAAAGCTCTTTTACCCGGGAAGATAATGACTGTACCGGGAGAATAAGCCCCGGCTAACTCCGTGCCAGCAGCCGCGGTAATACGGAGGGGGCTAGCGTTGTTCGGAATTACTGGGCGTAAAGCGCACGTAGGCGGCTTTGTAAGTTAGAGGTGAAAGCCCGGGGCTCAACCCCGGAATAGCCTTTAAGACTGCATCGCTTGAACGTCGGAGAGGTGAGTGGAATTCCGAGTGTAGAGGTGAAATTCGTAGATATTCGGAAGAACACCAGTGGCGAAGGCGGCTCACTGGACGACTGTTGACGCTGAGGTGCGAAAGCGTGGGGAGCAAACA	Bacteria	Pseudomonadota	Alphaproteobacteria	Sphingomonadales	Sphingomonadaceae	Rhizorhabdus	100	100	100	100	100	100	262	8	23	4	31	0	0	0	25	0	0	0	20	63	0	0	0	0	0	0	0	0	49	47	0	0	0	0	0	0	0	0	0	0	0	0	0	0	0	0	0	0	Assigned	aerobic_chemoheterotrophy; chemoheterotrophy	2
bb03d2493b29045ffbb9e97ee3666400	TGAGGAATCTTGCGCAATGCGCGAAAGCGTGACGCAGCAACGCCGCGTGGGGGAAGAAGGCCTTCGGGTTGTAAACCCCTTTCAGTTGGGACGAAGCTTCGTCGGTGAATAGCCGGCTGGAGTGACGGTACCTTCAGAAGAAGCCCCGGCTAACTACGTGCCAGCAGCCGCGGTAATACGTAGGGGGCAAGCGTTGTCCGGAATCATTGGGCGTAAAGAGCGTGTAGGCGGCTCGGTAAGTCCGCTGTGAAAGTCCAGGGCTCAACCCTGGAATGCCGGTGGATACTGTCGGGCTAGAGTCCGGAAGAGGCGAGTGGAATTCCTGGTGTAGCGGTGAAATGCGCAGATATCAGGAGGAACACCAACGGCGAAGGCAGCTCGCTGGGACGGTACTGACGCTGAGACGCGAAAGCGTGGGGAGCAAACA	Bacteria	Actinomycetota	Thermoleophilia	Solirubrobacterales	Solirubrobacteraceae	Conexibacter	100	100	100	100	100	97	262	4	16	14	0	0	0	0	0	0	108	124	0	0	0	0	0	0	0	0	0	0	0	0	0	0	0	0	0	0	0	0	0	0	0	0	0	0	0	0	0	0	Unassigned	Unassigned	0
861708cb2e042fddcc1c51d9c4bf0694	TGGGGAATTTTGCGCAATGGGGGAAACCCTGACGCAGCAACGCCGCGTGGAGGATGAAGTACTTCGGTACGTAAACTCCTTTCGATCGGGACGATTATGACGGTACCGGAAGAAGAAGCCCCGGCTAACTTCGTGCCAGCAGCCGCGGTAATACGAGGGGGGCAAGCGTTGTTCGGAATTATTGGGCGTAAAGGGTGCGTAGGCGGTTTTGTAAGTCTTGTGTGAAATCTTCAGGCTCAACTTGAAGACTGCACGAGAAACTGCAGGGCTTGAGTGTGGGAGAGGTGAGTGGAATTCCTGGTGTAGCGGTGAAATGCGTAGATATCAGGAGGAACACCTGTGGCGAAAGCGGCTCACTGGACCACAACTGACGCTGATGCACGAAAGCTAGGGGAGCAAACA	Bacteria	Acidobacteriota	Acidobacteriae	Terriglobales	Acidobacteriaceae (Subgroup 1)	Occallatibacter	100	100	100	100	100	100	262	6	0	24	0	0	91	32	89	10	0	0	0	16	0	0	0	0	0	0	0	0	0	0	0	0	0	0	0	0	0	0	0	0	0	0	0	0	0	0	0	0	Unassigned	Unassigned	0
f2530dd2411348a51344576c5cc7e1dd	TAAGGAATATTGGTCAATGGGCGGAAGCCTGAACCAGCCATGCCGCGTGCAGGAAGACGGCCCTACGGGTTGTAAACTGCTTTTGCAGGGGAATAAACCCCCGAACGTGTTCGGGGCTGAATGTACTCTGAGAATAAGGATCGGCTAACTCCGTGCCAGCAGCCGCGGTAATACGGAGGATCCGAGCGTTATCCGGATTTATTGGGTTTAAAGGGTGCGTAGGCGGCCTTGTAAGTCAGGGGTGAAAGACGGTAGCTTAACTATCGCAGTGCCTTTGATACTGCAGGGCTTGAATGTACTTGAGGTAGGCGGAATGTGACAAGTAGCGGTGAAATGCATAGATATGTCACAGAACACCAATTGCGAAGGCAGCTTACTAAAGTATGATTGACGCTGAGGCACGAAAGCGTGGGGATCAAACA	Bacteria	Bacteroidota	Bacteroidia	Sphingobacteriales	Sphingobacteriaceae	Mucilaginibacter	100	100	100	100	100	100	262	4	0	0	85	80	0	0	0	0	0	0	0	51	0	0	0	0	0	0	0	0	0	46	0	0	0	0	0	0	0	0	0	0	0	0	0	0	0	0	0	0	Unassigned	Unassigned	0
c42aaa67b9b555df1fa951ef2c697e7e	TCGAGAATCATTCGCAATGGGCGAAAGCCTGACGATGCGACGCCGTGTGAACGATGAAGGCCTTCGGGTCGTAAAGTTCTTTCGCTTTGGAACAAGAAATTTTGGCTAACATCCAGAAGATTTGAGAGTACAAGGTAAAGAAGCACCGGCTAACTCCGTGCCAGCAGCTGCGGTAATACGGAGGGTGCAAGCATTAATCGGATTTATTGGGCGTAAAGGGCGCGTAGGCGGGACTGAAAGTCAGATGTGAAATCCCGGGGCTCAACCCCGGAACAGCATTTGAAACTCCAGTTCTTGAGGCTAGAAGGAGAAAACGGAATTCCACAAGTAGCGGTGAAATGCGTAGATATGTGGAAGAACACCGGTGGCGAAGGCGGTTTTCTATTTTAGACCTGACGCTGAGGCGCGAAAGTAAGGGGATCAAACA	Bacteria	Chlamydiota	Chlamydiia	Chlamydiales	Parachlamydiaceae	Neochlamydia	100	100	100	100	94	78	262	7	0	0	18	12	0	0	11	0	0	5	31	174	0	0	11	0	0	0	0	0	0	0	0	0	0	0	0	0	0	0	0	0	0	0	0	0	0	0	0	0	Assigned	intracellular_parasites	1
042fecd82f7316d261c25fba26f9784f	TCGAGAATTTTTCACAATGGGCGCAAGCCTGATGGAGCGACGCCGCGTGGGGGATGAATGGCTTCGGCCCGTAAACCCCTGTCATTTGCGATCAAACGTTATTATTTAAAAGATGATGACCTGATAGTAGCGAAAGAGGAAGGGACGGCTAACTCTGTGCCAGCAGCCGCGGTAATACAGAGGTCCCAAGCGTTGTTCGGATTCACTGGGCGTAAAGGGTGCGTAGGTGGCGGGGTAAGTCGGATGTGAAATCTCGAAGCTCAACTTCGAAACTGCATTGGAAACTACCTTGCTTGAGGGTTGGAGGGGGGACTGGAATACTTGGTGTAGCAGTGAAATGCGTAGATATCAAGTGGAACACCAGTGGCGAAGGCGAGTCCCTGGACAACTCCTGACACTGAGGCACGAAAGCTAGGGGAGCAAACA	Bacteria	Verrucomicrobiota	Verrucomicrobiia	Pedosphaerales	Pedosphaeraceae	ADurb.Bin063-1	100	100	100	100	100	99	262	9	0	0	14	0	53	14	21	0	0	8	34	69	0	0	0	0	0	0	7	0	0	42	0	0	0	0	0	0	0	0	0	0	0	0	0	0	0	0	0	0	Unassigned	Unassigned	0
5660fbebe47b139cf8745dcb375b4fec	TCGAGAATCTTCGGCAATGGGCGCAAGCCTGACCGAGCGACGCCGCGTGGAGGACGAAGGCCTTCGGGTTGTAAACTCCTGTCGAGGGGGAACAAGGTGCCGTGAAGAGCGGTGCTTGAGTGATCCCTGGAGGAAGCACGGGCTAAGTTCGTGCCAGCAGCCGCGGTAAGACGAACCGTGCGAACGTTATTCGGAATCACTGGGCTTAAAGCGCGTGTAGGCGGGCCGGCACGTCGATGGTTGAAATCCCCCAGCTCAACTGGGGAATGGGCCTCGATACGACCGGCCTGGAGGGGGGTAGGGGGAGCCGGAACTTCCGGTGGAGCGGTGAAATGCGTTGAGATCGGAAGGAACGCCCGTGGCGAAAGCGGGCTCCTGGACCCCACCTGACGCTGAGACGCGAAAGCCAGGGGAGCGAACG	Bacteria	Planctomycetota	Planctomycetes	Isosphaerales	Isosphaeraceae	Tautonia	100	100	100	100	100	100	262	3	0	0	0	0	0	0	0	0	60	35	0	0	0	167	0	0	0	0	0	0	0	0	0	0	0	0	0	0	0	0	0	0	0	0	0	0	0	0	0	0	Assigned	aerobic_chemoheterotrophy; chemoheterotrophy	2
9ee95ab44a01619783e406c7b78276fb	TGGGGAATCTTGCACAATGGAGGAAACTCTGATGCAGCGACGCCGCGTGAGCGATGAAGCCCTTCGGGGTGTAAAGCTCTTTCGACGGGAACGATAATGACGGTACCCGAAGAAGAAGCTGCGGCTAACTACGTGCCAGCAGCCGCGGTAATACGTAGGCAGCGAGCGTTGTTCGGAATTACTGGGCGTAAAGAGTGCGTAGGCGGTGCTCTAAGTCTGTTGTGAAATCTCCCGGCTTAACTGGGAGGGTGCGGCGGAAACTGGAGTGCTCGAGTGTGGGAGAGGTAAGCGGAATTCCTGGTGTAGCGGTGAAATGCGTAGATATCAGGAGGAACACCTGTGGTGTAGACAGCTTACTGGACCACGACTGACGCTGAGGCACGAAAGCGTGGGTAGCAAACA	Bacteria	Acidobacteriota	Acidobacteriae	Bryobacterales	Bryobacteraceae	Bryobacter	100	100	100	100	100	100	262	4	0	0	0	0	0	0	0	0	0	42	0	0	91	0	0	78	0	51	0	0	0	0	0	0	0	0	0	0	0	0	0	0	0	0	0	0	0	0	0	0	Assigned	aerobic_chemoheterotrophy; chemoheterotrophy	2
4299e0cd0c2abbd6febcbfc5b0dac059	TGGGGAATTTTCCGCAATGGGCGAAAGCCTGACGGAGCAATACCGCGTGAGGGAGGAAGGCTCTTGGGTTGTAAACCTCTTTTCTCAAGGAAGAAAAAAATGACGGTACTTGAGGAATCAGCATCGGCTAACTCCGTGCCAGCAGCCGCGGTAATACGGAGGATGCAAGCGTTATTCGGAATTATTGGGCGTAAAGCGTCCGCAGGTGGCATTTCAAGTCTGCTGTCAAAGACAGAAGCTTAACTTCTGTTCGGCAGTGGAAACTGAGAAGCTAGAGTACGGTAGGGGCAGAGGGAATTTCCAGTGTAGCGGTGAAATGCGTAGAGATTGGAAAGAACACCAGTGGCGAAAGCGCTCTGCTGGGCCTGTACTGACACTGAGGGACGAAAGCTAGGGGAGCGAAAG	Bacteria	Cyanobacteriota	Cyanobacteriia	Cyanobacteriales	Xenococcaceae	Chroococcopsis	100	100	100	100	100	86	262	2	0	0	0	0	0	0	0	0	0	0	0	0	0	0	0	0	0	0	157	105	0	0	0	0	0	0	0	0	0	0	0	0	0	0	0	0	0	0	0	0	Assigned	oxygenic_photoautotrophy; photoautotrophy; photosynthetic_cyanobacteria; phototrophy	4
b0ca07ccf5428bf19a939444c4156c93	TGGGGAATTTTGCGCAATGGGGGAAACCCTGACGCAGCAACGCCGCGTGGAGGATGAAATCCCTTGGGATGTAAACTCCTTTCGATCGGGAAGATAATGACGGTACCGAGAGAAGAAGCCCCGGCTAACTTCGTGCCAGCAGCCGCGGTAATACGAGGGGGGCAAGCGTTGTTCGGAATTATTGGGCGTAAAGGGTGCGTAGGCGGTTTGATAAGTTTCATGTGAAATCTTCGGGCTCAACCCGAAGTCTGCATGGAAAACTGTCGGGCTTGAGTATGGGAGAGGTGAGTGGAATTTCCGGTGTAGCGGTGAAATGCGTAGATATCGGAAGGAACACCTGTGGCGAAAGCGGCTCACTGGACCATAACTGACGCTGATGCACGAAAGCTAGGGGAGCAAACA	Bacteria	Acidobacteriota	Acidobacteriae	Terriglobales	Acidobacteriaceae (Subgroup 1)	Granulicella	100	100	100	100	100	94	261	4	0	0	27	0	0	0	0	36	0	0	0	0	0	0	0	0	0	0	0	0	43	155	0	0	0	0	0	0	0	0	0	0	0	0	0	0	0	0	0	0	Unassigned	Unassigned	0
d03843543336fc0c2bcdba1212ab5af4	TCGAGAATCATTCGCAATGGGCGAAAGCCTGACGATGCGACGCCGTGTGAGCGAAGAAGGCCTTAGGGTCGTAAAGCTCTTTCGCTTGGGAACAAGATAAGCCGGCTAATATCCGGCAAGTTTGAGCGTACCAGGTAAAGAAGCACCGGCTAACTCCGTGCCAGCAGCTGCGGTAATACGGAGGGTGCAAGCATTAATCGGATTTATTGGGCGTAAAGGGCGCGTAGGCGGGGATGCAAGTCAGATGTGAAATCCCGGGGCTCAACCTCGGAACAGCATTTGAAACTACATCTCTAGAGGGTAGGCGGAGAAAACGGAATTCCACAAGTAGCGGTGAAATGCGTAGATATGTGGAAGAACACCGGTGGCGAAGGCGGTTTTCTAGCTTATTCCTGACGCTAAAGCGCGAAAGCAAGGGGATCAAACA	Bacteria	Chlamydiota	Chlamydiia	Chlamydiales	Parachlamydiaceae	Candidatus Protochlamydia	100	100	100	100	100	100	261	5	0	0	6	7	0	0	213	27	0	0	0	0	0	0	0	0	0	0	0	0	0	8	0	0	0	0	0	0	0	0	0	0	0	0	0	0	0	0	0	0	Assigned	intracellular_parasites	1
e43ca61799bfd118b27bbb04d8d9f514	TGGGGAATATTGCACAATGGGCGAAAGCCTGATGCAGCGACGCCGCGTGAGGGATGACTGCCTTCGGGTTGTAAACCTCTTTCAGCTCCGACGAAGCGAAAGTGACGGTAGGAGCAGAAGAAGCACCGGCCAACTACGTGCCAGCAGCCGCGGTAATACGTAGGGTGCAAGCGTTGTCCGGAATTATTGGGCGTAAAGAGCTCGTAGGCGGTCCGTCACGTCGGCTGTGAAAACCTGGGGCTCAACCCCGGGCCTGCAGCCGATACGGGCGGACTAGAATTCGGTAGGGGAGACTGGAATTCCTGGTGTAGCGGTGAAATGCGCAGATATCAGGAGGAACACCGGTGGCGAAGGCGGGTCTCTGGGCCGATATTGACGCTGAGGAGCGAAAGCGTGGGGAGCAAACA	Bacteria	Actinomycetota	Actinobacteria	Frankiales	Frankiaceae	Jatrophihabitans	100	100	100	100	100	100	261	2	0	0	0	0	0	0	141	120	0	0	0	0	0	0	0	0	0	0	0	0	0	0	0	0	0	0	0	0	0	0	0	0	0	0	0	0	0	0	0	0	Unassigned	Unassigned	0
3836e471768e285cbe27af0d6943b26e	TGGGGAATCTTGCACAATGGGGGCAACCCTGATGCAGCGACGCCGCGTGAACGATGAAGCCCTTCGGGGTGTAAAGTTCTTTCGGCAGGGAAGAATCATGACGGTACCTGCAGAAGCAGCTGCGGCTAACTACGTGCCAGCAGCCGCGGTAATACGTAGGCAGCGAGCGTTGTTCGGAGTTACTGGGCGTAAAGGGTGTGTAGGCGGTTCTCTAAGTTTGGTGTGAAATCTCCCGGCTTAACCGGGAGGGTGCGCCGAAAACTGGGGAACTAGAGTGCGGGAGGGGAGAGTAGAATTCCTGGTGTAGCGGTGAAATGCGTAGATATCAGGAGGAATACCGGTGGTGTAGACGGCTCTCTGGACCGTAACTGACGCTGAGACACGAAAGCGTGGGTAGCAAACA	Bacteria	Acidobacteriota	Acidobacteriae	Solibacterales	Solibacteraceae	Candidatus Solibacter	100	100	100	100	100	100	261	3	0	0	0	0	0	0	0	0	0	0	0	0	178	0	0	51	0	32	0	0	0	0	0	0	0	0	0	0	0	0	0	0	0	0	0	0	0	0	0	0	Unassigned	Unassigned	0
989abb56177782309bf006a261482d6f	TCGAGAATTTTTCTCAATGGGGGAAACCCTGAAGGAGCGACGCCGCGTGGAGGATGAAGGTCTTCGGATTGTAAACTCCTGTCATTTGGGAACAATTGTCACCGGTTAACTGCCGGGGGCTTGATAGTACCAGAAGAGGAAGAGACGGCTAACTCTGTGCCAGCAGCCGCGGTAATACAGAGGTCTCAAGCGTTGTTCGGATTCATTGGGCGTAAAGGGTGCGTAGGTGGCGGGGTAAGTCAGGTGTGAAATCTCGGGGCTCAACCCCGAAACTGCACTTGATACTGCCTTGCTCGAGTACTGGAGAGGAGATTGGAATTTACGGTGTAGCAGTGAAATGCGTAGATATCGTAAGGAAGACCAGTGGCGAAGGCGAATCTCTGGACAGTTACTGACACTGAGGCACGAAGGCCAGGGGAGCAAACG	Bacteria	Verrucomicrobiota	Verrucomicrobiia	Chthoniobacterales	Chthoniobacteraceae	Chthoniobacter	100	100	100	100	100	100	261	2	0	0	0	0	0	0	0	0	0	0	0	0	0	0	0	0	0	0	160	101	0	0	0	0	0	0	0	0	0	0	0	0	0	0	0	0	0	0	0	0	Assigned	aerobic_chemoheterotrophy; chemoheterotrophy	2
3bde247f506f3a8d36daaa0b36cf65b2	TGGGGAATTTTGGACAATGGGGGCAACCCTGATCCAGCAATGCCGCGTGAGTGAAGAAGGCCTTCGGGTTGTAAAGCTCTTTTGTCAGGGAAGAAACGGTGTCTCCTAATATGGGGCGCTAATGACGGTACCTGAAGAATAAGCACCGGCTAACTACGTGCCAGCAGCCGCGGTAATACGTAGGGTGCAAGCGTTAATCGGAATTACTGGGCGTAAAGCGTGCGCAGGCGGTTATGTAAGTCAGCTGTGAAATCCCCGGGCTTAACCTGGGAATGGCAGTTGAGACTGCATGGCTAGAGTGTGTCAGAGGGGGGTAGAATTCCACGTGTAGCAGTGAAATGCGTAGAGATGTGGAGGAATACCGATGGCGAAGGCAGCCCCCTGGGATAACACTGACGCTCATGCACGAAAGCGTGGGGAGCAAACA	Bacteria	Pseudomonadota	Gammaproteobacteria	Burkholderiales	Oxalobacteraceae	Undibacterium	100	100	100	100	100	80	260	2	71	189	0	0	0	0	0	0	0	0	0	0	0	0	0	0	0	0	0	0	0	0	0	0	0	0	0	0	0	0	0	0	0	0	0	0	0	0	0	0	Assigned	aerobic_chemoheterotrophy; chemoheterotrophy	2
cce90ba5befd032d7390537c693141c7	TGGGGAATATTGCACAATGGGCGCAAGCCTGATGCAGCGACGCCGCGTGAGGGATGACGGCCTTCGGGTTGTAAACCTCTTTCAGTAGGGACGAAGCGAAAGTGACGGTACCTGCAGAAGAAGGACCGGCCAACTACGTGCCAGCAGCCGCGGTAATACGTAGGGTCCGAGCGTTGTCCGGAATTACTGGGCGTAAAGAGCTCGTAGGTGGTTTGTCGCGTTGTTCGTGAAAACTCACAGCTTAACTGTGGGCGTGCGGGCGATACGGGCAGACTGGAGTACTGCAGGGGAGACTGGAATTCCTGGTGTAGCGGTGGAATGCGCAGATATCAGGAGGAACACCGGTGGCGAAGGCGGGTCTCTGGGCAGTAACTGACGCTGAGGAGCGAAAGCGTGGGGAGCGAACA	Bacteria	Actinomycetota	Actinobacteria	Mycobacteriales	Mycobacteriaceae	Mycobacterium	100	100	100	100	100	100	260	4	0	0	78	26	0	0	0	0	0	0	0	0	0	0	0	0	0	0	0	0	13	143	0	0	0	0	0	0	0	0	0	0	0	0	0	0	0	0	0	0	Assigned	aerobic_chemoheterotrophy; chemoheterotrophy	2
4f5d9e3014378ea87a7e14946ca98139	TAAGGAATATTGGTCAATGGGCGGAAGCCTGAACCAGCCATGCCGCGTGCAGGAAGACGGCCCTACGGGTTGTAAACTGCTTTTGCAGGGGAATAAACCCCCGTATGTATACGGGGCTGAATGTACTCTGAGAATAAGGATCGGCTAACTCCGTGCCAGCAGCCGCGGTAATACGGAGGATCCGAGCGTTATCCGGATTTATTGGGTTTAAAGGGTGCGTAGGCGGCTCATTAAGTCAGGGGTGAAAGACGGTAGCTTAACTATCGCAGTGCCTTTGATACTGATGAGCTTGAATGTAGTTGAGGTAGGCGGAATGTGACAAGTAGCGGTGAAATGCATAGATATGTCACAGAACACCAATTGCGAAGGCAGCTTACTAAAGTATGATTGACGCTGAGGCACGAAAGCGTGGGGATCAAACA	Bacteria	Bacteroidota	Bacteroidia	Sphingobacteriales	Sphingobacteriaceae	Mucilaginibacter	100	100	100	100	100	100	260	3	0	0	35	0	0	0	0	0	0	0	0	0	0	0	0	0	0	0	0	0	46	179	0	0	0	0	0	0	0	0	0	0	0	0	0	0	0	0	0	0	Unassigned	Unassigned	0
e21a5e02c8b57064f500031c4e418755	TGGGGAATCTTGCACAATGGAGGAAACTCTGATGCAGCGACGCCGCGTGAGTGATGAAGCCCCTCGGGGTGTAAAGCTCTTTCGACGGGAAAGATGATGACGGTACCCGAAGAAGAAGCTGCGGCTAACTACGTGCCAGCAGCCGCGGTAATACGTAGGCAGCAAGCGTTGTTCGGAATTACTGGGCGTAAAGAGTGTGTAGGCGGTGCTCTAAGTCTGTCGTGAAATCTCCCGGCTTAACTGGGAGGGTGCGGCGGAAACTAGTGTGCTAGAGGGTGGGAGAGGTAAGCGGAATTCCTGGTGTAGCGGTGAAATGCGTAGATATCAGGAGGAACACCTGTGGTGTAGACAGCTTACTGGACCACTTCTGACGCTGAGACACGAAAGCGTGGGTAGCAAACA	Bacteria	Acidobacteriota	Acidobacteriae	Bryobacterales	Bryobacteraceae	Bryobacter	100	100	100	100	100	100	260	2	0	0	0	0	154	106	0	0	0	0	0	0	0	0	0	0	0	0	0	0	0	0	0	0	0	0	0	0	0	0	0	0	0	0	0	0	0	0	0	0	Assigned	aerobic_chemoheterotrophy; chemoheterotrophy	2
e7361976ba2935c2e81947999176594e	TGGGGAATCTTGCACAATGGAGGAAACTCTGATGCAGCGACGCCGCGTGAGCGATGAAGCCCTTCGGGGTGTAAAGCTCTTTCGACGGGAACGATAATGACGGTACCCGAAGAAGAAGCTGCGGCTAACTACGTGCCAGCAGCCGCGGTAATACGTAGGCAGCAAGCGTTGTTCGGAATTACTGGGCGTAAAGAGTGTGTAGGCGGTGCTCTAAGTCTGGTGTGAAATCTCCCGGCTCAACTGGGAGGGTGCGCTAGAAACTGGAATGCTAGAGGATGGGAGAGGTAAGCGGAATTCCTGGTGTAGCGGTGAAATGCGTAGATATCAGGAGGAACACCTGTGGTGTAGACAGCTTACTGGACCATTTCTGACGCTGAGACACGAAAGCGTGGGTAGCAAACA	Bacteria	Acidobacteriota	Acidobacteriae	Bryobacterales	Bryobacteraceae	Bryobacter	100	100	100	100	100	100	260	7	0	0	0	0	49	124	0	16	0	0	13	35	0	0	13	0	0	0	0	0	10	0	0	0	0	0	0	0	0	0	0	0	0	0	0	0	0	0	0	0	Assigned	aerobic_chemoheterotrophy; chemoheterotrophy	2
950c003498e63d271a97d57ea9266200	TCGAGAATCTTCGGCAATGGGCGAAAGCCTGACCGAGCGACGCCGCGTGGAGGACGAAGGCCTTCGGGTTGTAAACTCCTGTCGAGGGGGAACAAGATACGGTGCAGAGCCGTGTTTGAGTGATCCCTGGAGGAAGCACGGGCTAAGTTCGTGCCAGCAGCCGCGGTAAGACGAACCGTGCGAACGTTATTCGGAATCACTGGGCTTAAAGCGCGTGTAGGTGGCTTGGCACGTCTCTCGCTGAAATCCCCTGGCTCAACCAGGGAAGTGGCGGGGATACGACCAAGCTTGAGGGGGGTAGGGGGAACGGGAACTCACGGTGGAGCGGTGAAATGCGTTGAGATCGTGAGGAACGCCCGTGGCGAAAGCGCGTTCCTGGACCCCACCTGACACTGAGACGCGAAAGCCAGGGGAGCGAACG	Bacteria	Planctomycetota	Planctomycetes	Isosphaerales	Isosphaeraceae	Tautonia	100	100	100	100	100	100	260	4	0	0	0	0	12	14	208	26	0	0	0	0	0	0	0	0	0	0	0	0	0	0	0	0	0	0	0	0	0	0	0	0	0	0	0	0	0	0	0	0	Assigned	aerobic_chemoheterotrophy; chemoheterotrophy	2
8689635673455c9eb21bb424b0fd80ca	TGGGGAATTTTGGACAATGGGGGAAACCCTGATCCAGCCATGCCGCGTGAGTGAAGAAGGCCTTCGGGTTGTAAAGCTCTTTCAGCCGGAACGAAACGGTCACGGCTAATACCTGTGATCACTGACGGTACCGGAAGAAGAAGCACCGGCTAACTACGTGCCAGCAGCCGCGGTAATACGTAGGGTGCAAGCGTTAATCGGAATTACTGGGCGTAAAGCGTGCGCAGGCGGTTTTGTAAGTCAGATGTGAAATCCCCGGGCTTAACCTGGGAACTGCGTTTGAAACTACAAGGCTAGAGTGTAGCAGAGGGGGGTGGAATTCCACGTGTAGCAGTGAAATGCGTAGAGATGTGGAGGAACACCGATGGCGAAGGCAGCCCCCTGGGTTAACACTGACGCTCAGGCACGAAAGCGTGGGGAGCAAACA	Bacteria	Pseudomonadota	Gammaproteobacteria	Burkholderiales	Nitrosomonadaceae	Nitrosospira	100	100	100	100	100	100	260	2	0	0	0	0	0	0	240	20	0	0	0	0	0	0	0	0	0	0	0	0	0	0	0	0	0	0	0	0	0	0	0	0	0	0	0	0	0	0	0	0	Assigned	aerobic_chemoheterotrophy; chemoheterotrophy	2
7e30aaad818ef8b1cc19517772fa1bc9	TAAGGAATATTGGTCAATGGGCGGAAGCCTGAACCAGCCATGCCGCGTGCAGGAAGACGGCCCTACGGGTTGTAAACTGCTTTTATACCGGAATAAACCTTTGTTCGTGAACAGAGCTGAATGTACGGTAAGAATAAGGATCGGCTAACTCCGTGCCAGCAGCCGCGGTAATACGGAGGATCCAAGCGTTATCCGGATTTATTGGGTTTAAAGGGTGCGTAGGCGGCCAATTAAGTCAGGGGTGAAAGACGGTAGCTTAACTATCGCAGTGCCTTTGATACTGATTGGCTTGAATGTACTTGAGGTAGGCGGAATGTGACAAGTAGCGGTGAAATGCATAGATATGTCACAGAACACCAATTGCGAAGGCAGCTTACTAAAGTATGATTGACGCTGAGGCACGAAAGCGTGGGGATCAAACA	Bacteria	Bacteroidota	Bacteroidia	Sphingobacteriales	Sphingobacteriaceae	Mucilaginibacter	100	100	100	100	100	100	260	3	0	0	0	0	0	0	4	246	0	0	0	0	0	0	10	0	0	0	0	0	0	0	0	0	0	0	0	0	0	0	0	0	0	0	0	0	0	0	0	0	Unassigned	Unassigned	0
4635d3aa1366a9025270df6c537287bf	TGGGGAATATTGGACAATGGGCGAAAGCCTGATCCAGCCATGCCGCGTGTGTGAAGAAGGTCTTCGGATTGTAAAGCACTTTAAGTTGGGAGGAAGGGCAGTTACCTAATACGTGATTGTTTTGACGTTACCGACAGAATAAGCACCGGCTAACTCTGTGCCAGCAGCCGCGGTAATACAGAGGGTGCAAGCGTTAATCGGAATTACTGGGCGTAAAGCGCGCGTAGGTGGTTTGTTAAGTTGGATGTGAAATCCCCGGGCTCAACCTGGGAACTGCATTCAAAACTGACTGACTAGAGTGTGGTAGAGGGTGGTGGAATTTCCTGTGTAGCGGTGAAATGCGTAGATATAGGAAGGAACACCAGTGGCGAAGGCGACCACCTGGACCAACACTGACACTGAGGTGCGAAAGCGTGGGGAGCAAACA	Bacteria	Pseudomonadota	Gammaproteobacteria	Pseudomonadales	Pseudomonadaceae	Pseudomonas	100	100	100	100	100	100	260	3	0	0	0	0	0	0	0	0	0	0	0	0	0	0	0	0	0	0	0	0	0	0	0	0	0	0	0	184	0	0	0	0	0	0	0	0	41	0	35	0	Assigned	aerobic_chemoheterotrophy; chemoheterotrophy	2
4b315b94434c039623b3a81467831e80	TGGGGAATATTGGACAATGGGCGAAAGCCTGATCCAGCAATGCCGCGTGAGTGATGAAGGCCTTAGGGTTGTAAAGCTCTTTCGGGTGGGACGATGATGACGGTACCACCAGAAGAAGCCCCGGCTAACTTCGTGCCAGCAGCCGCGGTAATACGAAGGGGGCTAGCGTTGTTCGGAATTACTGGGCGTAAAGCGCACGCAGGCGGCTCGTTGAATTAGAAGTGAAAGCCCCGGGCTCAACCTGGGAATAGCTTTTAAGACTGGCGAGCTAGAATTCAGAAGAGGGTAGTGGAATTCCCAGTGTAGAGGTGAAATTCGTAGATATTGGGAAGAACACCAGTGGCGAAGGCGACTGCCTGGTCTGACATTGACGCTCATGTGCGAAAGCGTGGGGAGCAAACA	Bacteria	Pseudomonadota	Alphaproteobacteria	Rhodospirillales	Magnetospirillaceae	Telmatospirillum	100	100	100	100	100	90	259	6	12	0	68	53	0	0	0	0	0	28	45	53	0	0	0	0	0	0	0	0	0	0	0	0	0	0	0	0	0	0	0	0	0	0	0	0	0	0	0	0	Unassigned	Unassigned	0
def76499b85922173bf9135b1bd8b54d	TCGAGAATTTTTCTCAATGGGGGAAACCCTGAAGGAGCGACGCCGCGTGAAGGATGAAGGTCTTCGGATTGTAAACTTCTGTCATTAGGGAACAAATCTTCCAGTTAACTGCTGGAAGTCTGATAGTACCTGAAGAGGAAGAGACGGCTAACTCTGTGCCAGCAGCCGCGGTAATACAGAGGTCTCAACCGTTGTTCGGATTCATTGGGCGTAAAGGGTGCGTAGGCGGCGGAGTAAGTCAGGTGTGAAATCTCGGGGCTCAACCCCGAAACTGCACTTGATACTGCTTCGCTAGAGTATTGGAGAGGAGATTGGAATTTACGGTGTAGCAGTGAAATGCGTAGATATCGTAAGGAAGACCAGTGGCGAAGGCGAATCTCTGGACAATTACTGACGCTGAGGCACGAAGGCCAGGGGAGCAAACG	Bacteria	Verrucomicrobiota	Verrucomicrobiia	Chthoniobacterales	Chthoniobacteraceae	Chthoniobacter	100	100	100	100	100	100	259	8	10	0	0	6	48	28	8	0	0	0	0	0	0	0	0	0	0	0	72	57	0	30	0	0	0	0	0	0	0	0	0	0	0	0	0	0	0	0	0	0	Assigned	aerobic_chemoheterotrophy; chemoheterotrophy	2
dc87efcf7d682498192619475df7fee1	TCGAGAATCATTCGCAATGGGCGAAAGCCTGACGATGCGACGCCGTGTGAACGATGAAGGCCTTCGGGTCGTAAAGTTCTTTCGCTTGGGAACAAGAGAGGCTGGCTAATATCCGGCTAATTTGAGGGTACCAGGTAAAGAAGCACCGGCTAACTCCGTGCCAGCAGCTGCGGTAATACGGAGGGTGCAAGCATTAATCGGATTTATTGGGCGTAAAGGGCGCGTAGGCGGAAAGGAAAGTCAGATGTGAAATCCCGGGGCTCAACCTCGGAACAGCATTTGAAACTCCCATTCTAGAGGGTAGGCGGAGAAAACGGAATTCCACAAGTAGCGGTGAAATGCGTAGATATGTGGAAGAACACCGGTGGCGAAGGCGGTTTTCTAGCTTACTCCTGACGCTGAGGCGCGAAAGCAAGGGGATCAAACA	Bacteria	Chlamydiota	Chlamydiia	Chlamydiales	Parachlamydiaceae	Neochlamydia	100	100	100	100	100	91	259	2	0	0	0	0	0	0	0	0	54	205	0	0	0	0	0	0	0	0	0	0	0	0	0	0	0	0	0	0	0	0	0	0	0	0	0	0	0	0	0	0	Assigned	intracellular_parasites	1
0d2f4034a6213a5373b4786c4b960951	TAACGAATATTCCGCAATGCACGCAAGTGTGACGGAGCAATGCCGCGTGTGGGATGAAGCATCTCGGTGTGTAAACCACTGTCAGGGTCTAGGAAATACGACCAGACCCAAAGGAAGAGACGGCTAACTCTGTGCCAGCAGCCGCGGTAATACAGAGGTCTCAAGCGTTAATCGGAATTACTGGGCTTAAAGGGTCCGCAGGCGGTCTGACAAGTACTTTGTGAAATCCCATGTCTCAACCATGGAACCGCTCGGTAGACTGTCAGACTTGAGTGCAAAAGGGGTCGCTGGAACTCTAGGTGGAGCGGTGAAATGCGTAGATATCTAGAGGAACGCCAAAGGTGAAGACAGGCGACTGGTTTGCAACTGACGCTCATGGACGAAAGCGTGGGGATCAAACG	Bacteria	Planctomycetota	Phycisphaerae	Phycisphaerales	Phycisphaeraceae	Phycisphaera	100	100	100	100	100	100	259	3	0	0	0	0	0	0	0	0	30	0	180	49	0	0	0	0	0	0	0	0	0	0	0	0	0	0	0	0	0	0	0	0	0	0	0	0	0	0	0	0	Unassigned	Unassigned	0
958c0fb23b5781759b9421fc95c46fe7	TGAGGAATATTGGTCAATGGGCGAGAGCCTGAACCAGCCAAGTCGCGTGAAGGAAGAAGGTTCTATGGATTGTAAACTTCTTTTGTAAGGGAATAAAACACACTACGTGTAGTGTCTTGTATGTACTTTACGAATAAGGATCGGCTAACTCCGTGCCAGCAGCCGCGGTAATACGGAGGATCCGAGCGTTATCCGGATTTATTGGGTTTAAAGGGTGCGTAGGCGGACCCATAAGTCAGTGGTGAAAGTTTGCAGCTCAACTGTAAAATTGCCATTGAAACTGTGGATCTTGAGTGTAAATGAGGTAGGCGGAATGTGTTGTGTAGCGGTGAAATGCTTAGATATAACACAGAACACCAATTGCGAAGGCAGCTTACTAGGATACAACTGACGCTGAGGCACGAAAGCGTGGGGATCAAACA	Bacteria	Bacteroidota	Bacteroidia	Bacteroidales	Paludibacteraceae	Paludibacter	100	100	100	100	100	100	258	5	27	35	0	0	0	0	0	0	142	47	0	0	0	0	0	0	0	0	0	0	7	0	0	0	0	0	0	0	0	0	0	0	0	0	0	0	0	0	0	0	Assigned	anaerobic_chemoheterotrophy; chemoheterotrophy; fermentation	3
9d534fea94249bfab3e008b3200a1d4f	TGGGGAATTTTGGACAATGGGCGCAAGCCTGATCCAGCAATGCCGCGTGTGTGAAGAAGGCCTTCGGGTTGTAAAGCACTTTTGTCCGGAAAGAAAACCTCTTGGTTAATACCTGAGGGGGATGACGGTACCGGAAGAATAAGCACCGGCTAACTACGTGCCAGCAGCCGCGGTAATACGTAGGGTGCAAGCGTTAATCGGAATTACTGGGCGTAAAGCGTGCGCAGGCGGTTCGCTAAGACAGATGTGAAATCCCCGGGCTTAACCTGGGAACTGCATTTGTGACTGGCGGGCTAGAGTATGGCAGAGGGGGGTAGAATTCCACGTGTAGCAGTGAAATGCGTAGAGATGTGGAGGAATACCGATGGCGAAGGCAGCCCCCTGGGCCAATACTGACGCTCATGCACGAAAGCGTGGGGAGCAAACA	Bacteria	Pseudomonadota	Gammaproteobacteria	Burkholderiales	Burkholderiaceae	Burkholderia-Caballeronia-Paraburkholderia	100	100	100	100	100	100	258	5	0	0	72	83	0	0	0	31	0	0	0	0	0	0	0	0	0	0	0	0	26	46	0	0	0	0	0	0	0	0	0	0	0	0	0	0	0	0	0	0	Assigned	aerobic_chemoheterotrophy; chemoheterotrophy	2
8146e97f20a99a68a05ea69ed670f0b2	TCGAGAATTTTTCACAATGGGGGAAACCCTGATGGAGCGACGCCGCGTGGAGGATGAAGGCCTTTTGGTCGTAAACTCCTGTCAAACGGGAACAAGAAAGTGATAGTACCGTTAGAGGAAGAGACGGCTAACTCTGTGCCAGCAGCCGCGGTAATACAGAGGTCTCAAGCGTTGTTCGGATTCATTGGGCGTAAAGGGTGCGTAGGTGGCATTGTAAGTTGAAGGTGAAATCTCGGGGCTTAACTCCGAAACTGCCTTCAATACTGCAGTGCTCGAGGATTGTAGAGGAGAATGGAATTCACGGTGTAGCAGTGAAATGCGTAGATATCGTGAGGAAGACCAGTGGCGAAGGCGATTCTCTGGGCAATTCCTGACACTGAGGCACGAAGGCCAGGGGAGCAAACG	Bacteria	Verrucomicrobiota	Verrucomicrobiia	Chthoniobacterales	Xiphinematobacteraceae	Candidatus Xiphinematobacter	100	100	100	100	99	99	258	6	0	0	0	0	0	0	0	0	0	19	25	64	0	0	14	0	0	0	0	0	51	85	0	0	0	0	0	0	0	0	0	0	0	0	0	0	0	0	0	0	Assigned	animal_parasites_or_symbionts	1
462141bb7cb42d90d505f45629da3f9c	TCGAGAATTTTTCTCAATGGGGGCAACCCTGAAGGAGCGACGCCGCGTGGAGGATGAAGGTCTTCGGATTGTAAACTCCTGTCATTAGGGAACAAACCTCCCGGTTAACTGCCGGAGAGCTGATAGTACCTGAAGAGGAAGAGACGGCTAACTCTGTGCCAGCAGCCGCGGTAATACAGAGGTCTCAACCGTTGTTCGGATTCATTGGGCGTAAAGGGTGCGTAGGCGGCGGAGTAAGTCAGGTGTGAAATCTCGGGGCTCAACCCCGAAACTGCACTTGATACTGCTTCGCTAGAGTACTGGAGAGGAGACTGGAATTTACGGTGTAGCAGTGAAATGCGTAGATATCGTAAGGAAGACCAGTGGCGAAGGCGAGTCTCTGGACAGTTACTGACGCTGAGGCACGAAGGCCAGGGGAGCAAACG	Bacteria	Verrucomicrobiota	Verrucomicrobiia	Chthoniobacterales	Chthoniobacteraceae	Chthoniobacter	100	100	100	100	100	100	258	2	0	0	0	0	0	0	0	0	0	0	0	0	0	0	0	0	0	0	117	141	0	0	0	0	0	0	0	0	0	0	0	0	0	0	0	0	0	0	0	0	Assigned	aerobic_chemoheterotrophy; chemoheterotrophy	2
29b97db07cc237671c1488df0afef250	TCGAGAATCTTCGGCAATGGGCGCAAGCCTGACCGAGCGACGCCGCGTGCGGGATGAAGGCCCTCGGGTTGTAAACCGCTGTCGTAGGGGAACAAATGTAAGGGGGTTCTCCCTTTTACTTGAGTGATCCTAGGAGGAAGGGGAGGCTAAGCTCGTGCCAGCAGCCGCGGTAAGACGAGCTCCCCGAACGTTATTCGGTATTACTGGGCTTAAAGAGTTCGTAGGCGGCCCGACAGGTGAGGTGTGAAATCCCTCGGCTCAACCGAGGAACTGCGCTTCAAACCGTCAGGCTTGAGGGAGATAGAGGTGAGCGGAACAGATGGTGGAGCGGTGAAATGCGTTGATATCATCTGGAACACCGGTGGCGAAAGCGGCTCACTGGATCTTTTCTGACGCTGAGGAACGAAAGCTAGGGTAGCGAACG	Bacteria	Planctomycetota	Planctomycetes	Pirellulales	Pirellulaceae	Pirellula	100	100	100	100	100	100	258	2	0	0	0	0	0	0	0	0	0	0	0	0	0	0	0	0	0	0	88	170	0	0	0	0	0	0	0	0	0	0	0	0	0	0	0	0	0	0	0	0	Unassigned	Unassigned	0
16f54d46096c28036c5535886f8eb2df	TGGGGAATATTGCACAATGGGCGCAAGCCTGATGCAGCCATGCCGCGTGTATGAAGAAGGCCTTCGGGTTGTAAAGTACTTTCAGCGAGGAGGAAGGCATTGTGGTTAATAACCGCAGTGATTGACGTTACTCGCAGAAGAAGCACTGGCTAACTCCGTGCCAGCAGCCGCGGTAATACGGAGGGTGCAAGCGTTAATCGGAATTACTGGGCGTAAAGCGCACGCAGGCGGTCTGTCAAGTCGGATGTGAAATCCCCGGGCTCAACCTGGGAACTGCATTCGAAACTGGCAGGCTAGAGTCTTGTAGAGGGGGGTAGAATTCCAGGTGTAGCGGTGAAATGCGTAGAGATCTGGAGGAATACCGGTGGCGAAGGCGGCCCCCTGGACAAAGACTGACGCTCAGGTGCGAAAGCGTGGGGAGCAAACA	Bacteria	Pseudomonadota	Gammaproteobacteria	Enterobacterales	Enterobacteriaceae	Lelliottia	100	100	100	100	97	70	258	3	0	0	0	0	0	0	0	0	0	0	0	0	0	0	0	0	0	0	0	0	0	0	105	0	0	0	0	0	116	0	0	0	37	0	0	0	0	0	0	0	Assigned	anaerobic_chemoheterotrophy; chemoheterotrophy; fermentation	3
89b346626a2173d19c6f802f5f615c79	TGGGGAATATTGGACAATGGGGGCAACCCTGATCCAGCAATGCCGCGTGTGTGAAGAAGGCCTGAGGGTTGTAAAGCACTTTCAGTAGGGAGGAGGTTAGTCAGGTTAAGAGCTAGATTAATGGACGTTACCTACAGAAGAAGCACCGGCTAACTCCGTGCCAGCAGCCGCGGTAATACGGAGGGTGCAAGCGTTAATCGGAATTACTGGGCGTAAAGAGTGCGTAGGTGGTTACTTAAGTTATCTGTGAAATTCCTGGGCTTAACCTGGGACTGTCAGCTAAAACTGAGTAACTCGAGTACGGGAGAGGGTAGTGGAATTTCCGGTGTAGCGGTGAAATGCGTAGAGATCGGAAGGAACACCAGTGGCGAAGGCGGCTACCTGGCCTGATACTGACACTGAGGCACGAAAGCGTGGGGAGCAAACA	Bacteria	Pseudomonadota	Gammaproteobacteria	Legionellales	Legionellaceae	Legionella	100	100	100	100	100	100	257	4	0	0	37	71	0	0	0	0	0	0	55	94	0	0	0	0	0	0	0	0	0	0	0	0	0	0	0	0	0	0	0	0	0	0	0	0	0	0	0	0	Assigned	aerobic_chemoheterotrophy; chemoheterotrophy; intracellular_parasites	3
e81d3ac71d9bce4ee66147a5bb946970	TGGGGAATTTTGGACAATGGGGGCAACCCTGATCCAGCCATTCCGCGTGAGTGAAGAAGGCCTTCGGGTTGTAAAGCTCTTTTGTCCGGAACGAAACGGTTAGCGTGAATATCGCTGACTACTGACGGTACCGGAAGAATAAGCACCGGCTAACTACGTGCCAGCAGCCGCGGTAATACGTAGGGTGCGAGCGTTAATCGGAATTACTGGGCGTAAAGCGTGCGCAGGCGGTTTTGTAAGCCAGATGTGAAAGCCCCGGGCTCAACCTGGGAATGGCATTTGGGACTGCAAGGCTTGAGTGCGGCAGAGGAGACTGGAATTCCTGGTGTAGCAGTGAAATGCGTAGATATCAGGAGGAATACCGATGGCGAAGGCAGGTCTCTGGGCTGACACTGACGCTCATGCACGAAAGCGTGGGGAGCAAACA	Bacteria	Pseudomonadota	Gammaproteobacteria	Burkholderiales	Nitrosomonadaceae	Ellin6067	100	100	100	100	100	100	257	3	0	0	0	0	88	74	95	0	0	0	0	0	0	0	0	0	0	0	0	0	0	0	0	0	0	0	0	0	0	0	0	0	0	0	0	0	0	0	0	0	Assigned	aerobic_chemoheterotrophy; chemoheterotrophy	2
ba118295e6f09d852a49339347193a02	TCGAGGATCTTCGGCAATGGGGGCAACCCTGACCGAGCGATGCCGCGTGCGCGATGAAGGCCTTCGGGTTGTAAAGCGCTTTAGTGGGGGAGAAAAGCCGCAAGGTGTGATCTATCCCAAAAATAAGCTCGGGCTAAGTTCGTGCCAGCAGCCGCGGTAAGACGAACCGAGCGAACGTTGTTCGGAATCACTGGGCTTAAAGGGCGCGTAGGCGGACTATCAAGTCTGGGGTGAAATCCCACGGCTCAACCGTGGAACTGCCTCAGATACTGACGGTCTCGAGGGAGGTAGGGGCATGCGGAACTGTAGGTGGAGCGGTGAAATGCGTTGATATCTACAGGAACTCCGGTGGCGAAAGCGGCGTGCTGGACCTCTTCTGACGCTGAGGCGCGAAAGCTAGGGGAGCAAACG	Bacteria	Planctomycetota	Planctomycetes	Gemmatales	Gemmataceae	Gemmata	100	100	100	100	100	100	257	3	0	0	0	0	0	0	0	0	0	0	0	0	0	0	0	0	0	0	111	139	0	7	0	0	0	0	0	0	0	0	0	0	0	0	0	0	0	0	0	0	Unassigned	Unassigned	0
c78f23ec17714a0bbb01d0212f970c68	TGGGGAATATTGCACAATGGGCGCAAGCCTGATGCAGCGACGCCGCGTGAGGGATGACTGCCTTCGGGTTGTAAACCTCTTTCAGCAGGGACGAAGCGAAAGTGACGGTACCTGCAGAAGAAGCACCGGCCAACTACGTGCCAGCAGCCGCGGTAATACGTAGGGTGCAAGCGTTGTCCGGAATTATTGGGCGTAAAGAGCTCGTAGGCGGTTTGTCGCGTCGGCTGTGAAAACCTGGGGCTCAACCCCGGGCCTGCAGCCGATACGGGCAAACTAGAATTCGGTAGGGGAGACTGGAATTCCTGGTGTAGCGGTGAAATGCGCAGATATCAGGAGGAACACCGGTGGCGAAGGCGGGTCTCTGGGCCGATATTGACGCTGAGGAGCGAAAGCGTGGGGAGCAAACA	Bacteria	Actinomycetota	Actinobacteria	Frankiales	Frankiaceae	Jatrophihabitans	100	100	100	100	100	100	256	3	0	0	22	0	0	0	209	25	0	0	0	0	0	0	0	0	0	0	0	0	0	0	0	0	0	0	0	0	0	0	0	0	0	0	0	0	0	0	0	0	Unassigned	Unassigned	0
1b5b2f5aab1c2e383451d47befef42ae	TGGGGAATCTTGCACAATGGGGGAAACCCTGATGCAGCGACGCCGCGTGAGCGATGAAGCCCTTCGGGGTGTAAAGCTCTTTCGACGGGAACGATAATGACGGTACCCGGAGAAGAAGCTGCGGCTAACTACGTGCCAGCAGCCGCGGTAATACGTAGGCAGCGAGCGTTGTTCGGAATTACTGGGCGTAAAGAGTGTGTAGGCGGTGCTCTAAGTCTGTTGTGAAATCTCCCGGCTTAACTGGGAGGGTGCGGCGGAAACTGGAGTGCTCGAGGGTGGGAGAGGTAAGCGGAATTCCTGGTGTAGCGGTGAAATGCGTAGATATCAGGAGGAACACCTGTGGTGTAGACAGCTTACTGGACCACTTCTGACGCTGAGACACGAAAGCGTGGGTAGCAAACA	Bacteria	Acidobacteriota	Acidobacteriae	Bryobacterales	Bryobacteraceae	Bryobacter	100	100	100	100	100	100	256	2	0	0	0	0	156	100	0	0	0	0	0	0	0	0	0	0	0	0	0	0	0	0	0	0	0	0	0	0	0	0	0	0	0	0	0	0	0	0	0	0	Assigned	aerobic_chemoheterotrophy; chemoheterotrophy	2
642de7f7ee16dacd8de96c5a2fd10c4e	TAAGGAATATTGGTCAATGGACGAAAGTCTGAACCAGCCATGCCGCGTGGAGGATGAAGGTCCTCTGGATTGTAAACTTCTTTTATTTGGGACGAAAAAAGATCATTCTTGATCACTTGACGGTACCAGATGAATAAGCACCGGCTAACTCCGTGCCAGCAGCCGCGGTAATACGGAGGGTGCAAGCGTTATCCGGATTTACTGGGTTTAAAGGGTGCGCAGGCGGATATGTAAGTCAGTGGTGAAATCTCTGGGCTTAACCCGGAAATTGCCATTGATACTATATATCTTGAATGCTGTGGAGGTAAGCGGAATATGTCATGTAGCGGTGAAATGCTTAGATATGACATAGAACATCTATTGCGAAGGCAGCTTACTACGCAGATATTGACGCTCATGCACGAAAGCGTGGGGATCAAACA	Bacteria	Bacteroidota	Bacteroidia	Chitinophagales	Chitinophagaceae	Parafilimonas	100	100	100	100	100	100	256	4	0	0	0	0	0	0	201	20	0	0	0	0	0	0	0	0	0	0	0	0	12	23	0	0	0	0	0	0	0	0	0	0	0	0	0	0	0	0	0	0	Unassigned	Unassigned	0
6602d8cf575d72d227510b3ae371fb59	TGGGGAATCTTGCGCAATGCGCGAAAGCGTGACGCAGCAACGCCGCGTGGGTGAAGACGGCCTTCGGGTTGTAAAGCCCTTTCAGTTGGGACGAAGCTTCGTCGGTTAATAGCCGACCGGAGTGACGGTACCTTCAGAAGAAGCCCCGGCTAACTACGTGCCAGCAGCCGCGGTAATACGTAGGGGGCAAGCGTTGTCCGGAATCATTGGGCGTAAAGCGCGTGTAGGCGGCTCGATAAGTCTGCTGTGAAAGTCCAGGGCTCAACCCTGGAATGCCGGTGGAAACTGTCGAGCTAGAGTACGGAAGAGGCGAGTGGAATTCCTGGTGTAGCGGTGAAATGCGCAGATATCAGGAGGAACACCAATGGCGAAGGCAGCTCGCTGGGACGTAACTGACGCTGAGACGCGAAAGCGTGGGGAGCAAACA	Bacteria	Actinomycetota	Thermoleophilia	Solirubrobacterales	Solirubrobacteraceae	Conexibacter	100	100	100	100	100	95	256	2	0	0	0	0	0	0	0	0	0	0	0	0	0	0	216	40	0	0	0	0	0	0	0	0	0	0	0	0	0	0	0	0	0	0	0	0	0	0	0	0	Unassigned	Unassigned	0
6840578f456e4c8a769f33ce21676c0e	TGGGGAATCTTGCGCAATGGGCGAAAGCCTGACGCAGCAACGCCGCGTGTGTGATGAAGGTCTTCGGATCGTAAAGCACTGTCGGGAGGGACGAATAAGGGCCGGGTGAACAATCCGGTCTGACGACTGTACCTCCAAAGGAAGCACCGGCTAACTCTGTGCCAGCAGCCGCGGTAATACAGAGGGTGCTAGCGTTGTTCGGAATTATTGGGCGTAAAGCGCGTGTAGGCGGCCGGCCAAGTCGGATGTGAAAGCCCTCGGCTTAACCGAGGAAGTGCGTTCGATACTAGCTGGCTTGAGTACCGGAGAGGGTGGTGGAATTCCCGGTGTAGAGGTGAAATTCGTAGATATCGGGAGGAACACCAGTGGCGAAGGCGACCACCTGGACGGATACTGACGCTGAGACGCGAAAGCGTGGGGAGCAAACA	Bacteria	Myxococcota	Myxococcia	Myxococcales	Anaeromyxobacteraceae	Anaeromyxobacter	100	100	100	100	100	100	255	4	12	0	0	0	0	0	0	0	0	0	0	0	0	0	0	0	0	0	132	105	0	6	0	0	0	0	0	0	0	0	0	0	0	0	0	0	0	0	0	0	Unassigned	Unassigned	0
5777408e5d14bf2792c31fcfbef6a4ce	TGGGGAATCTTGCACAATGGGGGAAACCCTGATGCAGCGACGCCGCGTGAGCGATGAAGCCCTTCGGGGTGTAAAGCTCTTTCGGCAGGGACGATAATGACGGTACCTGCAGAAGCAGCTGCGGCTAACTACGTGCCAGCAGCCGCGGTAATACGTAGGCAGCAAGCGTTGTTCGGAGTTACTGGGCGTAAAGGGTGCGTAGGCGGCTCTATAAGTATGGTGTGAAATCTCCCGGCTTAACTGGGAGGGTGCGCTATAGACTGTGGGGCTAGAGGGTGGGAGAGGAAAGTGGAATTCCTGGTGTAGCGGTGAAATGCGTAGATATCAGGAGGAACACCGGTGGTGTAAACGGCTTTCTGGACCACTTCTGACGCTGAGGCACGAAAGCGTGGGTAGCAAACA	Bacteria	Acidobacteriota	Acidobacteriae	Solibacterales	Solibacteraceae	Candidatus Solibacter	100	100	100	100	100	100	255	5	0	0	51	41	0	27	0	0	0	0	0	0	0	0	0	0	0	0	0	0	48	88	0	0	0	0	0	0	0	0	0	0	0	0	0	0	0	0	0	0	Unassigned	Unassigned	0
cd9e604c5de84da18dca3be3cc7de204	TAGGGAATCTTCCACAATGGACGAAAGTCTGATGGAGCAATGCCGCGTGAGCGAAGAAGGTTTTCGGATCGTAAAGCTCTGTTGTAAGGGAAGAACAAGTACGGGAGTAACTGCCCGTGCCATGACGGTACCTTATTAGAAAGCCACGGCTAACTACGTGCCAGCAGCCGCGGTAATACGTAGGTGGCAAGCGTTGTCCGGAATTATTGGGCGTAAAGCGCGCGCAGGCGGTTCTTTAAGTCTGATGTGAAAGCCCACGGCTCAACCGTGGAGGGTCATTGGAAACTGGGGAACTTGAGTACAGAAGAGGAAAGCGGAATTCCACGTGTAGCGGTGAAATGCGTAGAGATGTGGAGGAACACCAGTGGCGAAGGCGGCTTTCTGGTCTGTAACTGACGCTGAGGCGCGAAAGCGTGGGGAGCAAACA	Bacteria	Bacillota	Bacilli	Bacillales	Planococcaceae	Sporosarcina	100	100	100	100	100	99	255	7	0	0	50	66	28	0	34	11	0	57	0	0	0	0	0	0	0	0	9	0	0	0	0	0	0	0	0	0	0	0	0	0	0	0	0	0	0	0	0	0	Unassigned	Unassigned	0
9b8d733fdc1fd899c12931b4bd6a4953	TGGGGAATTTTGGACAATGGGCGCAAGCCTGATCCAGCAATGCCGCGTGTGTGAAGAAGGCCTTCGGGTTGTAAAGCACTTTTGTCCGGAAAGAAATCCCTTGCCCTAATACGGCGGGGGGATGACGGTACCGGAAGAATAAGCACCGGCTAACTACGTGCCAGCAGCCGCGGTAATACGTAGGGTGCAAGCGTTAATCGGAATTACTGGGCGTAAAGCGTGCGCAGGCGGTTCGCTAAGACAGATGTGAAATCCCCGGGCTTAACCTGGGAACTGCATTTGTGACTGGCGGGCTAGAGTATGGCAGAGGGGGGTAGAATTCCACGTGTAGCAGTGAAATGCGTAGAGATGTGGAGGAATACCGATGGCGAAGGCAGCCCCCTGGGCCAATACTGACGCTCATGCACGAAAGCGTGGGGAGCAAACA	Bacteria	Pseudomonadota	Gammaproteobacteria	Burkholderiales	Burkholderiaceae	Burkholderia-Caballeronia-Paraburkholderia	100	100	100	100	100	100	255	2	0	0	49	206	0	0	0	0	0	0	0	0	0	0	0	0	0	0	0	0	0	0	0	0	0	0	0	0	0	0	0	0	0	0	0	0	0	0	0	0	Assigned	aerobic_chemoheterotrophy; chemoheterotrophy	2
1cce84b3e659266a7af10a6a7e53c1d3	TGGGGAATCTTGCACAATGGAGGAAACTCTGATGCAGCGACGCCGCGTGAGCGATGAAGCCCTTCGGGGTGTAAAGCTCTTTCGACGGGAACGATAATGACGGTACCCGGAGAAGAAGCTGCGGCTAACTACGTGCCAGCAGCCGCGGTAATACGTAGGCAGCAAGCGTTGTTCGGAATTACTGGGCGTAAAGAGTGTGTAGGCGGTTCCCTAAGTTCCGTGTGAAATCTCCCGGCTTAACTGGGAGGGTGCGCGGAAAACTGGGGGGCTTGAGTATGGGAGAGGAAAGCGGAATTCCTGGTGTAGCGGTGAAATGCGTAGATATCAGGAGGAACACCTGCGGTGTAGACGGCTTTCTGGACCATCACTGACGCTGAGACACGAAAGCGTGGGTAGCAAACA	Bacteria	Acidobacteriota	Acidobacteriae	Bryobacterales	Bryobacteraceae	Bryobacter	100	100	100	99	99	99	255	2	0	0	0	0	0	0	0	0	6	0	0	0	249	0	0	0	0	0	0	0	0	0	0	0	0	0	0	0	0	0	0	0	0	0	0	0	0	0	0	0	Assigned	aerobic_chemoheterotrophy; chemoheterotrophy	2
67d57a5c81d9b8b96a85be2c1f999851	TGGGGAATTTTGGACAATGGGGGAAACCCTGATCCAGCAATGCCGCGTGTGTGAAGAAGGCCTTCGGGTTGTAAAGCACTTTTGTTCGGGAAGAAATCCTTCGGGCTAATACCTTGAGGGGATGACGGTACCGGAAGAATAAGCACCGGCTAACTACGTGCCAGCAGCCGCGGTAATACGTAGGGTGCAAGCGTTAATCGGAATTACTGGGCGTAAAGCGTGCGCAGGCGGTTCGCTAAGACCGATGTGAAATCCCCGGGCTTAACCTGGGAACTGCATTGGTGACTGGCGGGCTAGAGTATGGCAGAGGGGGGTAGAATTCCACGTGTAGCAGTGAAATGCGTAGAGATGTGGAGGAATACCGATGGCGAAGGCAGCCCCCTGGGCCAATACTGACGCTCATGCACGAAAGCGTGGGGAGCAAACA	Bacteria	Pseudomonadota	Gammaproteobacteria	Burkholderiales	Burkholderiaceae	Burkholderia-Caballeronia-Paraburkholderia	100	100	100	100	100	100	255	3	0	0	0	0	0	0	0	0	0	0	0	0	0	0	192	36	0	27	0	0	0	0	0	0	0	0	0	0	0	0	0	0	0	0	0	0	0	0	0	0	Assigned	aerobic_chemoheterotrophy; chemoheterotrophy	2
0ee0dc7c25d051f88e0f73b78368c890	TGGGGAATCTTGGACAATGGGCGCAAGCCTGATCCAGCCATGCCGCGTGAGTGAAGAAGGCCTTAGGGTTGTAAAGCTCTTTTGCCAGGGACGATAATGACGGTACCTGGAGAATAAGCCCCGGCAAACTTCGTGCCAGCAGCCGCGGTAATACGAAGGGGGCTAGCGTTGTTCGGAATTACTGGGCGTAAAGCGCACGTAGGCGGATTGTTAAGTCAGGGGTGAAATCCCGAGGCTCAACCTCGGAACTGCCTTTGATACTGGCAATCTAGAGACTGGAAGAGGTTAGTGGAATTCCCAGTGTAGAGGTGAAATTCGTAGATATTGGGAAGAACACCAGTGGCGAAGGCGGCTAACTGGTCCAGTACTGACGCTGAGGTGCGAAAGCGTGGGGATCAAACA	Bacteria	Pseudomonadota	Alphaproteobacteria	Hyphomicrobiales	Hyphomicrobiales Incertae Sedis	Nordella	100	100	100	100	100	85	255	2	0	0	0	0	0	0	0	0	0	0	0	0	0	0	0	0	0	0	137	118	0	0	0	0	0	0	0	0	0	0	0	0	0	0	0	0	0	0	0	0	Unassigned	Unassigned	0
f8cdec83d5d290124d022b658ede19f8	TTAGGAATCTTGCACAATGGGCGAAAGCCTGATGCAGCGACGCCGCGTGGAGGAGGACGGCCTTCGGGTTGTAAACTCCTTTTGACGAGGAAGAAAAAAATGACGGTACTCGTCGAATAAGCCCCGGCTAACTCCGTGCCAGCAGCCGCGGTAATACGGGGGGGGCGAGCGTTGTCCGAAGTTACTGGGCGTAAAGCGCGCGTAGGCGGGTCAGCAAGTCCGCTGTGAAAGCCCGAGGCTTAACCTCGGCGGGTCGGTGGATACTGTTGGTCTTGAAGGTGCTAGGGGGAGATGGAATGACCGGTGTAGCGGTGAAATGCGTAGATATCGGTCGGAACACCAGTGGCGAAGGCGGTCTCCTGGGGCATTCTTGACGCTGAGGCGCGAAAGCTGGGGGAGCGAACG	Bacteria	Armatimonadota	Chthonomonadia	Chthonomonadales	Chthonomonadaceae	Chthonomonas	100	100	100	100	100	100	255	2	0	0	0	0	0	0	0	0	0	0	0	0	0	0	0	0	0	0	112	143	0	0	0	0	0	0	0	0	0	0	0	0	0	0	0	0	0	0	0	0	Unassigned	Unassigned	0
283fd115cf032cab50f9d78ff5d143ce	TGGGGAATCTTGCACAATGGGGGAAACCCTGATGCAGCGACGCCGCGTGAGCGATGAAGCCCTTCGGGGTGTAAAGCTCTTTCGGCAGGAACGATAATGACGGTACCTGAAGAAGAAGCTGCGGCTAACTACGTGCCAGCAGCCGCGGTAATACGTAGGCAGCAAGCGTTGTTCGGAGTTACTGGGCGTAAAGAGTGTGTAGGCGGTTCTCTAAGTTCGGTGTGAAATCTCCCGGCTCAACTGGGAGGGTGCGCCGGAAACTGGAGGGCTTGAGTATGGGAGAGGAAAGCGGAATTCCTGGTGTAGCGGTGAAATGCGTAGATATCAGGAGGAACACCTGCGGTGTAGACGGCTTTCTGGACCATCACTGACGCTGAGACACGAAAGCGTGGGGAGCAAACA	Bacteria	Acidobacteriota	Acidobacteriae	Bryobacterales	Bryobacteraceae	Bryobacter	100	100	100	95	95	95	254	3	0	0	0	0	0	0	0	0	103	51	0	0	0	100	0	0	0	0	0	0	0	0	0	0	0	0	0	0	0	0	0	0	0	0	0	0	0	0	0	0	Assigned	aerobic_chemoheterotrophy; chemoheterotrophy	2
1c0144f64b7cf85d48f8debcf551483c	TAAGGAATATTGGTCAATGGGCGCAAGCCTGAACCAGCCATGCCGCGTGCAGGAAGACGGCCCTACGGGTTGTAAACTGCTTTTGCAGGGGAATAAACCCCCGTACGTGTACGGGGTTGAATGTACTCTGAGAATAAGGATCGGCTAACTCCGTGCCAGCAGCCGCGGTAATACGGAGGATCCAAGCGTTATCCGGATTTATTGGGTTTAAAGGGTGCGTAGGCGGCCTATTAAGTCAGGGGTGAAAGACGGTAGCTCAACTATCGCAGTGCCTTTGATACTGATGGGCTTGAATGTACTTGAGGTAGGCGGAATGTGACAAGTAGCGGTGAAATGCATAGATATGTCACAGAACACCAATTGCGAAGGCAGCTTACTAAAGTAATATTGACGCTGAGGCACGAAAGCGTGGGGATCAAACA	Bacteria	Bacteroidota	Bacteroidia	Sphingobacteriales	Sphingobacteriaceae	Mucilaginibacter	100	100	100	100	100	95	254	3	0	0	0	0	0	0	0	0	0	39	116	99	0	0	0	0	0	0	0	0	0	0	0	0	0	0	0	0	0	0	0	0	0	0	0	0	0	0	0	0	Unassigned	Unassigned	0
f548f1670996ee174b5efc3c99dcc4d7	TGGGGAATTTTGCGCAATGGGGGAAACCCTGACGCAGCAACGCCGCGTGGAGGATGAAGTCCTTCGGGACGTAAACTCCTTTCGATCGGGAAGATTATGACGGTACCGGAAGAAGAAGCCCCGGCTAACTTCGTGCCAGCAGCCGCGGTAATACGAGGGGGGCGAGCGTTGTTCGGAATTATTGGGCGTAAAGGGTGCGTAGGCGGTTTGGTAAGTCTTATGTGAAATCTATGGGCTCAACTCATAGACTGCATGAGAAACTGCCGGGCTTGAGTGTGGGAGAGGTGAGTGGAATTTCCGGTGTAGCGGTGAAATGCGTAGATATCGGAAGGAACACCTGTGGCGAAAGCGGCTCACTGGACCACAACTGACGCTGATGCACGAAAGCTAGGGGAGCAAACA	Bacteria	Acidobacteriota	Acidobacteriae	Terriglobales	Acidobacteriaceae (Subgroup 1)	Occallatibacter	100	100	100	100	100	93	254	4	0	0	0	0	0	0	0	0	0	37	134	31	52	0	0	0	0	0	0	0	0	0	0	0	0	0	0	0	0	0	0	0	0	0	0	0	0	0	0	0	Unassigned	Unassigned	0
5a66b29ae9c3b6e5a9d852812ead7544	TCGAGAATCATTCGCAATGGGCGAAAGCCTGACGATGCGACGCCGTGTGAGTGAAGAAGGCCTTAGGGTCGTAAAGCTCTTTCGCAGGGGAACAAGAGAAGTTGGCTAATATCCAGCTAATTTGAGGGTACTCTGTAAAGAAGCACCGGCTAACTCCGTGCCAGCAGCTGCGGTAATACGGAGGGTGCGAGCATTAATCGGATTTATTGGGCGTAAAGGGCGCGTAGGCGGAAGAATAAGTCAGATGTGAAATCCCGGGGCTCACCCCCGGAACAGCATATGATACTGTTTTTCTAGAGGGTAGGAGGAGAAAACGGAATTCCACAAGTAGCGGTGAAATGCGTAGATATGTGGAAGAACACCGGTGGCGAAGGCGGTTTTCTATCTTATTCCTGACGCTGAGGCGCGAAAGCAAGGGGATCAAACA	Bacteria	Chlamydiota	Chlamydiia	Chlamydiales	Parachlamydiaceae	Candidatus Protochlamydia	100	100	100	100	100	72	254	5	0	0	0	0	0	0	0	0	0	0	4	0	0	0	101	91	46	12	0	0	0	0	0	0	0	0	0	0	0	0	0	0	0	0	0	0	0	0	0	0	Assigned	intracellular_parasites	1
6f4dfc0b578531182728a95c3265d708	TTAGGAATTTTGCGCAATGGGGGAAACCCTGACGCAGCAACGCCGCGTGAGTGAAGAAGGCCCTTGGGTCGTAAAGCTCTTTCAGTAGGGAAGAAGTTGACGGTACCTACAGAAGAAGCACCGGCTAACTCCGTGCCAGCAGCCGCGGTAATACGGAGGGTGCAAGCGTTATTCGGAATGACTGGGCGTAAAGAGCACGTAGGCGGCTTATTAAGTCTGATGTGAAAGCCCCGAACTCAATTTGGGAAGTGCATTGGATACTGGTAAGCTAGAGTATAGGAGAGGAGAGTGGAATTCCAGGTGTAGAGGTGAAATTCGTAGATATCTGGAGGAACAACGGAGGCGAAGGCGACTCTCTGGACTATTACTGACGCTGAGGTGCGAAAGCGTGGGGAGCGAACA	Bacteria	SAR324 clade(Marine group B)	Incertae Sedis	Incertae Sedis	Incertae Sedis	Candidatus Nitrosoarchaeum	100	87	87	87	87	87	254	2	0	0	0	0	0	0	0	0	0	0	0	0	0	0	0	0	0	0	107	147	0	0	0	0	0	0	0	0	0	0	0	0	0	0	0	0	0	0	0	0	Unassigned	Unassigned	0
3e3a62c3d2e5c31fd642c02575709f81	TGGGGAATTTTGCGCAATGGGGGAAACCCTGACGCAGCAACGCCGCGTGGAGGATGAAGTCCTTCGGGACGTAAACTCCTTTCGATCGGGACGATAATGACGGTACCGGAAGAAGAAGCCCCGGCTAACTTCGTGCCAGCAGCCGCGGTAATACGAGGGGGGCGAGCGTTGTTCGGAATTATTGGGCGTAAAGGGTGCGTAGGCGGTTTGGTAAGTCTTCTGTGAAATCTATGGGCTCAACTCATAGACTGCATGAGAAACTGCCGGGCTTGAGTGTGGGAGAGGTGAGTGGAATTTCCGGTGTAGCGGTGAAATGCGTAGATATCGGAAGGAACACCTGTGGCGAAAGCGGCTCACTGGACCACAACTGACGCTGATGCACGAAAGCTAGGGGAGCAAACA	Bacteria	Acidobacteriota	Acidobacteriae	Terriglobales	Acidobacteriaceae (Subgroup 1)	Occallatibacter	100	100	100	100	100	100	253	3	0	0	0	0	0	0	0	0	123	83	0	0	0	47	0	0	0	0	0	0	0	0	0	0	0	0	0	0	0	0	0	0	0	0	0	0	0	0	0	0	Unassigned	Unassigned	0
5c0fd9dec98d3937dc6baba97264ce66	TAGGGAATCTTCCGCAATGGACGAAAGTCTGACGGAGCAATGCCGCGTGAGTGATGAAGGTTTTCGGATCGTAAAGCTCTGTTGCCAGGGAAGAACGTCCGGTAGAGTAACTGCTATCGGAGTGACGGTACCTGAGAAGAAAGCCCCGGCTAACTACGTGCCAGCAGCCGCGGTAATACGTAGGGGGCAAGCGTTGTCCGGAATTATTGGGCGTAAAGCGCGCGCAGGCGGTCATTTAAGTCTGGTGTTTAATCCTGGGGCTCAACCCCGGGTCGCACTGGAAACTGGGTGACTTGAGTACAGAAGAGGAGAGTGGAATTCCACGTGTAGCGGTGAAATGCGTAGATATGTGGAGGAACACCAGTGGCGAAGGCGACTCTCTGGGCTGTAACTGACGCTGAGGCGCGAAAGCGTGGGGAGCAAACA	Bacteria	Bacillota	Bacilli	Paenibacillales	Paenibacillaceae	Paenibacillus	100	100	100	100	100	83	253	2	0	0	0	0	0	0	0	0	0	0	0	0	0	201	0	0	52	0	0	0	0	0	0	0	0	0	0	0	0	0	0	0	0	0	0	0	0	0	0	0	Assigned	aerobic_chemoheterotrophy; chemoheterotrophy	2
37a14df3b9cd2e6e479e705769d69575	TGGGGAATTTTGGACAATGGGCGAAAGCCTGATCCAGCAATGCCGCGTGTGTGAAGAAGGCCTTCGGGTTGTAAAGCACTTTTGTCCGGAAAGAAAACTTCGTCCCTAATATGGATGGAGGATGACGGTACCGGAAGAATAAGCACCGGCTAACTACGTGCCAGCAGCCGCGGTAATACGTAGGGTGCGAGCGTTAATCGGAATTACTGGGCGTAAAGCGTGCGCAGGCGGTGATGTAAGACCGATGTGAAATCCCCGGGCTTAACCTGGGAACTGCATTGGTGACTGCATTGCTAGAGTATGGCAGAGGGGGGTGGAATTCCACGTGTAGCAGTGAAATGCGTAGAGATGTGGAGGAACACCGATGGCGAAGGCAGCCCCCTGGGCCAATACTGACGCTCATGCACGAAAGCGTGGGGAGCAAACA	Bacteria	Pseudomonadota	Gammaproteobacteria	Burkholderiales	Burkholderiaceae	Burkholderia-Caballeronia-Paraburkholderia	100	100	100	100	100	100	253	2	0	0	0	0	0	0	0	0	0	0	0	0	0	0	0	0	0	0	0	0	87	166	0	0	0	0	0	0	0	0	0	0	0	0	0	0	0	0	0	0	Assigned	aerobic_chemoheterotrophy; chemoheterotrophy	2
83ffc035f199267467c5a3ee36ad01c8	TGGGGAATTTTGCGCAATGGGGGAAACCCTGACGCAGCAACGCCGCGTGGAGGATGAAGCCCCTTGGGGTGTAAACTCCTTTCGATCGGGACGATTATGACGGTACCGGAAGAAGAAGCACCGGCTAACTCTGTGCCAGCAGCCGCGGTAATACAGAGGGTGCAAGCGTTGTTCGGAATTATTGGGCGTAAAGGGTGCGTAGGCGGTGCGGTAAGTCTCTTGTGAAATCTCCGGGCTCAACCCGGAGCCTGCAAGGGAAACTGCCGTGCTTGAGTGTGGGAGAGGTGAGTGGAATTCCCGGTGTAGCGGTGAAATGCGTAGATATCGGGAGGAACACCTGTGGCGAAAGCGGCTCACTGGACCACAACTGACGCTGATGCACGAAAGCTAGGGGAGCAAACA	Bacteria	Acidobacteriota	Acidobacteriae	Terriglobales	Koribacteraceae	Candidatus Koribacter	100	100	100	100	100	100	252	2	207	45	0	0	0	0	0	0	0	0	0	0	0	0	0	0	0	0	0	0	0	0	0	0	0	0	0	0	0	0	0	0	0	0	0	0	0	0	0	0	Unassigned	Unassigned	0
78e8ef7fc6d7e0575810a4fad866cc2e	TGAGGAATCTTGCACAATGGGCGAAAGCCTGATGCAGCGACGCCGCGTGGAGGATGAAGGTCTTCGGATTGTAAACTTCTGTTAAGTGGGGCGAAAGACGCAATTTTAATAGAATTGTGGGATGACAGTACCATTAGAGAAAGCACCGGCTAACTTCGTGCCAGCAGCCGCGGTAATACGAAGGGTGCAAGCGTTATTCGGAATGATTGGGCGTAAAGGGTGCGCAGACGGTCAGTTAAGTCAACTGTTAAATTTCCCGGCCTAACCGGGAGCACGCAGTAGAAACTGGTTGACTAGAGGATGGAAGAGAGAAGTGGAATTCTCGGAGTAGCGGTAAAATGCGTAGATCTCGAGAGGAACACCGATGGCGAAGGCAGCTTCTTGGTCCATATCTGACGTTCATGCACGAAAGCGTGGGGAGCAAACA	Bacteria	Dependentiae	Babeliae	Babeliales	Incertae Sedis	UBA12409	100	100	100	100	82	82	252	5	95	123	0	0	0	0	0	0	9	17	0	8	0	0	0	0	0	0	0	0	0	0	0	0	0	0	0	0	0	0	0	0	0	0	0	0	0	0	0	0	Unassigned	Unassigned	0
0a73670999be2c14b7de92d0f349ad92	TAGGGAATCTTGCGCAATGCGCGAAAGCGTGACGCAGCAACGCCGCGTGGGGGAAGAAGGCCTTCGGGTTGTAAACCCCTTTCAGTTGGGACGAAGCTCCGTCGGTTAATAGCCGGCTGGAGTGACGGTACCTTCACAAGAAGCACCGGCTAACTACGTGCCAGCAGCCGCGGTAATACGTAGGGTGCAAGCGTTGTCCGGAATCATTGGGCGTAAAGAGCGTGTAGGCGGCTCGATCAGTCTGCTGTAAAAGTCCAGGGCTCAACCCTGGGATGCCGGTGGATACTGTCGGGCTAGAGTCCGGAAGAGGCGAGTGGAATTCCTGGTGTAGCGGTGAAATGCGCAGATATCAGGAGGAACACCAATGGCGAAGGCAGCTCGCTGGGACGGTACTGACGCTGAGACGCGAAAGCGTGGGGAGCAAACA	Bacteria	Actinomycetota	Thermoleophilia	Solirubrobacterales	Solirubrobacteraceae	Paraconexibacter	100	100	100	100	100	91	252	10	10	29	36	18	0	0	0	0	29	26	24	14	27	39	0	0	0	0	0	0	0	0	0	0	0	0	0	0	0	0	0	0	0	0	0	0	0	0	0	0	Unassigned	Unassigned	0
89e441aca578882741852961b9cc63fa	TGGGGAATATTGGACAATGGGGGCAACCCTGATCCAGCCATGCCGCGTGAGTGATGAAGGCCTTCGGGTTGTAAAGCTCTTTTGGCGGGGACGATGATGACGGTACCCGCAGAATAAGCCCCGGCTAACTTCGTGCCAGCAGCCGCGGTAAGACGAAGGGGGCAAGCGTTGTTCGGAATTACTGGGCGTAAAGCGAGTGTAGGTGGTTGTCGTAGTCAGGCGTGAAAGCCTCGAGCTCAACTCGAGAAATGCGCTTGATACTGGGCAGCTAGAGGACCGGAGAGGATAGTGGAATTCCCAGTGTAGTGGTGAAATACGTAGAGATTGGGAAGAACACCAGTGGCGAAGGCGGCTATCTGGACGGTTTCTGACACTAAGACTCGAAAGCGTGGGGAGCAAACA	Bacteria	Pseudomonadota	Alphaproteobacteria	Reyranellales	Reyranellaceae	Reyranella	100	100	100	100	100	100	252	7	0	0	26	22	31	13	0	53	0	0	0	0	0	0	0	0	0	0	0	0	29	78	0	0	0	0	0	0	0	0	0	0	0	0	0	0	0	0	0	0	Unassigned	Unassigned	0
10abdac3006ea5891665006e7bd56ed2	TAGGGAATATTGGACAATGGGTGAGAGCCTGATCCAGCCATGCCGCGTGCAGGAAGAAGGCCTTCTGGGTTGTAAACTGCTTTTGCCAGGGGATAAAAGACCCTTGCGAGGGAAATTGAAGGTACCTGGTGAATAAGCCACGGCTAACTACGTGCCAGCAGCCGCGGTAATACGTAGGTGGCAAGCGTTGTCCGGATTTATTGGGTTTAAAGGGTGCGTAGGCGGTCGATTAAGTCAGTTGTGAAATACGGCAGCTTAACTGTCGAGGTGCAATTGATACTGGTTGACTTGAGTACAGACGAGGTAGGCGGAATTGACGGTGTAGCGGTGAAATGCATAGATATCGTCAAGAACACCGATAGCGAAGGCAGCTTACTAGACTGTAACTGACGCTGAGGCACGAAAGTGTGGGGATCAAACA	Bacteria	Bacteroidota	Bacteroidia	Cytophagales	Microscillaceae	Chryseotalea	100	100	100	100	100	98	252	2	0	0	0	0	166	86	0	0	0	0	0	0	0	0	0	0	0	0	0	0	0	0	0	0	0	0	0	0	0	0	0	0	0	0	0	0	0	0	0	0	Unassigned	Unassigned	0
08fc01effd76552212b154a1e0816e44	TAAGGAATATTGGTCAATGGACGCAAGTCTGAACCAGCCATGCCGCGTGAAGGATGAAGGCCCTCTGGGTTGTAAACTTCTTTTATCTGGGACGAAAAAAGGGAATTCTTTCCCACTTGACGGTACCAGAGGAATAAGCACCGGCTAACTCCGTGCCAGCAGCCGCGGTAATACGGAGGGTGCAAGCGTTATCCGGATTTACTGGGTTTAAAGGGTGCGTAGGTGGGTAGGTAAGTCAGTGGTGAAATCTCCGAGCTTAACTCGGAAACTGCCATTGATACTATTTATCTTGAATATCCTGGAGGTGAGCGGAATATGTCATGTAGCGGTGAAATGCTTAGATATGACATAGAACACCAATTGCGAAGGCAGCTCACTACGGGATTATTGACACTGAGGCACGAAAGCGTGGGGATCAAACA	Bacteria	Bacteroidota	Bacteroidia	Chitinophagales	Chitinophagaceae	Ferruginibacter	100	100	100	100	100	100	252	3	0	0	0	0	34	181	0	0	0	0	0	0	0	0	0	0	0	0	0	0	0	37	0	0	0	0	0	0	0	0	0	0	0	0	0	0	0	0	0	0	Assigned	aerobic_chemoheterotrophy; chemoheterotrophy	2
046bcde8971102c0965e8424553b766d	TGGGGAATTTTGGACAATGGGCGAAAGCCTGATCCAGCCATGCCGCGTGCAGGATGAAGGCCTTCGGGTTGTAAACTGCTTTTGTACGGAACGAAAAGTCTCCTTCTAATAAAGGGGGATCATGACGGTACCGTAAGAATAAGCACCGGCTAACTACGTGCCAGCAGCCGCGGTAATACGTAGGGTGCAAGCGTTAATCGGAATTACTGGGCGTAAAGCGTGCGCAGGCGGTTATGTAAGACAGTTGTGAAATCCCCGGGCTCAACCTGGGAACTGCATCTGTGACTGCATAGCTAGAGTACGGTAGAGGGGGATGGAATTCCGCGTGTAGCAGTGAAATGCGTAGATATGCGGAGGAACACCGATGGCGAAGGCAATCCCCTGGACCTGTACTGACGCTCATGCACGAAAGCGTGGGGAGCAAACA	Bacteria	Pseudomonadota	Gammaproteobacteria	Burkholderiales	Comamonadaceae	Variovorax	100	100	100	100	100	96	252	3	0	0	0	0	0	0	0	168	0	0	0	17	0	0	0	0	0	0	0	0	0	67	0	0	0	0	0	0	0	0	0	0	0	0	0	0	0	0	0	0	Assigned	aerobic_chemoheterotrophy; chemoheterotrophy	2
73bb0fec4896eaae4d78cd3a23466492	TGGGGAATCTTGGACAATGGGGGCAACCCTGATCCAGCGATGCCGCGTGAGTGAAGAAGGCCTTCGGGTCGTAAAGCTCTTTAGGTTGGGAAGAAGTGCATATGCTGAATAATCATATGTGTTGACTGTACCGACAGAATAAGCACCGGCAAACTCTGTGCCAGCAGCCGCGGTAATACAGAGGGTGCGAGCGTTAATCGGAGTTACTGGGCGTAAAGGGCGCGTAGGCGGTTGATTATGTGTGATGTGAAAGCCCTGGGCTTAACCTGGGAAGGGCATCGCAAACTGGTTGACTAGAGTATATGAGAGGGTGGCGGAATTTCCGGTGTAGCGGTGAAATGCGTAGAGATCGGAAGGAACGTCGATGGCGAAGGCAGCCACCTGGCATAATACTGACGCTGAGGCGCGAAAGCGTGGGGAGCGAACA	Bacteria	Pseudomonadota	Gammaproteobacteria	Rickettsiellales	Rickettsiellaceae	Aquicella	100	100	100	100	100	100	252	4	0	0	0	0	0	0	0	0	0	0	0	0	194	0	0	12	27	19	0	0	0	0	0	0	0	0	0	0	0	0	0	0	0	0	0	0	0	0	0	0	Unassigned	Unassigned	0
6922908973161342a26a082063a18478	TGAGGAATATTGGTCAATGGGCGCAAGCCTGAACCAGCCATCCCGCGTGCAGGATGAAGGCCCTATGGGTCGTAAACTGCTTTTATACACCAAGAAAAACATCCACGTGTGGGTGCCCGACGGTAGTGTATGAATAAGCATCGGCTAACTCCGTGCCAGCAGCCGCGGTAATACGGAGGATGCAAGCGTTATCCGGATTCATTGGGTTTAAAGGGTGCGTAGGCGGCTTTTTAAGTCAGTGGTGAAATCTTGCCGCTTAACGGTAAAATTGCCATTGATACTGAAGAGCTTGAGTACAGTTGAGGTAAGCGGAATGTGTAGTGTAGCGGTGAAATGCTTAGATATTACACAGAACACCGATTGCGAAGGCAGCTTACTAAGCTGTTACTGACGCTGATGCACGAAAGCGTGGGGAGCGAACA	Bacteria	Bacteroidota	Bacteroidia	Bacteroidales	Prolixibacteraceae	WCHB1-32	100	100	100	100	100	100	251	4	0	95	0	0	0	46	0	0	0	0	0	0	0	0	0	0	0	0	0	0	58	52	0	0	0	0	0	0	0	0	0	0	0	0	0	0	0	0	0	0	Unassigned	Unassigned	0
686241180e9ffad7f282b4df163eb19f	TCGAGAATCTTCGGCAATGGGCGCAAGCCTGACCGAGCGACGCCGCGTGGAGGACGAAGGCCTTCGGGTTGTAAACTCCTGTCGAGGGGGAACAAGGGGTGGTGCAGAGCCATCCTTGAGTGAACCCTGGAGGAAGCACGGGCTAAGTTCGTGCCAGCAGCCGCGGTAAGACGAACCGTGCGAACGTTATTCGGAATCACTGGGCTTAAAGCGCGTGTAGGCGGCCCGGCACGTCCGTCGCTGAAATCCCCCGGCTCAACCGGGGAAGTGGCGTGGATACGACCGGGCTGGAGGGGGGTAGGGGGAGCCGGAACTTCCGGTGGAGCGGTGAAATGCGTTGAGATCGGAAGGAACGCCCGTGGCGAAAGCGGGCTCCTGGACCCCACCTGACGCTGAGACGCGAAAGCCAGGGGAGCGAACG	Bacteria	Planctomycetota	Planctomycetes	Isosphaerales	Isosphaeraceae	Tautonia	100	100	100	100	100	100	251	2	0	0	0	19	0	0	0	232	0	0	0	0	0	0	0	0	0	0	0	0	0	0	0	0	0	0	0	0	0	0	0	0	0	0	0	0	0	0	0	0	Assigned	aerobic_chemoheterotrophy; chemoheterotrophy	2
28302c12295d0af2b4aa243998d51697	TAAGGAATATTGGTCAATGGACGCAAGTCTGAACCAGCCATGCCGCGTGAAGGATGAAGGTCCTCTGGATTGTAAACTTCTTTTATTTGGGAAGAAACCCAAGATTTCTATTTTGGTTGACGGTACCAGATGAATAAGCACCGGCTAACTCCGTGCCAGCAGCCGCGGTAATACGGAGGGTGCAAGCGTTATCCGGATTCACTGGGTTTAAAGGGTGCGTAGGCGGGCAGGTAAGTCCGTGGTGAAATCTCCAAGCTTAACTTGGAAACTGCCGTGGATACTATTTGTCTTGAATATAGTGGAGGTGAGCGGAATATGTCATGTAGCGGTGAAATGCTTAGATATGACATAGAACACCCATTGCGAAGGCAGCTCGCTACACTATTATTGACGCTGAGGCACGAAAGCGTGGGGATCAAACA	Bacteria	Bacteroidota	Bacteroidia	Chitinophagales	Chitinophagaceae	Puia	100	100	100	100	100	95	251	6	0	0	0	0	36	5	109	5	0	0	0	0	0	0	0	0	0	0	0	0	23	73	0	0	0	0	0	0	0	0	0	0	0	0	0	0	0	0	0	0	Unassigned	Unassigned	0
b7d0c7381d478610d44a2865700ad2bd	TGGGGAATCTTGCACAATGGGGGCAACCCTGATGCAGCGACGCCGCGTGAGCGATGAAGCCCTTCGGGGTGTAAAGCTCTTTCGGCAGGGAAGATAATGACGGTACCTGCAGAAGCAGCTGCGGCTAACTACGTGCCAGCAGCCGCGGTAATACGTAGGCAGCGAGCGTTGTTCGGAGTTACTGGGCGTAAAGGGTGTGTAGGCGGTTCTTTAAGTTTGGTGTGAAATCTCCCGGCTTAACCGGGAGGGTGCGCCGAATACTGAGGGACTAGAGTGCGGGAGAGGAAAGTGGAATTCCTGGTGTAGCGGTGAAATGCGTAGATATCAGGAGGAACACCGGTGGTGTAGACGGCTTTCTGGACCGTAACTGACGCTGAGACACGAAAGCGTGGGTAGCAAACA	Bacteria	Acidobacteriota	Acidobacteriae	Solibacterales	Solibacteraceae	Candidatus Solibacter	100	100	100	100	100	100	251	3	0	0	0	0	0	0	0	0	45	23	0	0	0	183	0	0	0	0	0	0	0	0	0	0	0	0	0	0	0	0	0	0	0	0	0	0	0	0	0	0	Unassigned	Unassigned	0
e0c5ae431e499b343f31847bde5369e8	TGGGGAATATTGGACAATGGGCGAAAGCCTGATCCAGCCATGCCGCGTGAGTGATGAAGGCCTTAGGGTTGTAAAGCTCTTTTACTCGGGAAGATAATGACGGTACCGAGAGAATAAGCCCCGGCTAACTTCGTGCCAGCAGCCGCGGTAATACGAAGGGGGCTAGCGTTGTTCGGATTTACTGGGCGTAAAGCGCACGTAGGCGGATTCTTAAGTCAGGGGTGAAATCCCGAGGCTCAACCTCGGAACTGCCTTTGATACTGGGGATCTTGAGTTCGGGAGAGGTGAGTGGAACTGCGAGTGTAGAGGTGAAATTCGTAGATATTCGCAAGAACACCAGTGGCGAAGGCGGCTCACTGGCCCGATACTGACGCTGAGGTGCGAAAGCGTGGGGAGCAAACA	Bacteria	Pseudomonadota	Alphaproteobacteria	Hyphomicrobiales	Beijerinckiaceae	Methylovirgula	100	100	100	100	100	98	251	8	0	0	0	0	0	0	0	0	40	46	11	0	43	0	69	9	19	14	0	0	0	0	0	0	0	0	0	0	0	0	0	0	0	0	0	0	0	0	0	0	Unassigned	Unassigned	0
327bae99549f2d83355cdbab3ef7e23c	TAAGGAATATTGGGCAATGGAGGCAACTCTGACCCAGCCATGCCGCGTGGAGGATGAAGGTCCTCTGGATTGTAAACTTCTTTTATATGGGACGAAAAAGGGCTTTTCTAGGTCAACTGACGGTACCATATGAATAAGCACCGGCTAACTCCGTGCCAGCAGCCGCGGTAATACGGAGGGTGCAAGCGTTATCCGGATTCACTGGGTTTAAAGGGTGCGTAGGTGGGTTGGTAAGTCAGTGGTGAAATCTCCGGGCTTAACCCGGAAACTGCCATTGATACTATCAGTCTTGAATATTGTGGAGGTCAGCGGAATATGTCATGTAGCGGTGAAATGCTTAGATATGACATAGAACACCAATTGCGAAGGCAGCTGGCTACGCATATATTGACACTGAGGCACGAAAGCGTGGGGATCAAACA	Bacteria	Bacteroidota	Bacteroidia	Chitinophagales	Chitinophagaceae	Terrimonas	100	100	100	100	100	99	251	2	0	0	0	0	0	0	0	0	0	0	0	0	0	0	0	0	0	0	175	76	0	0	0	0	0	0	0	0	0	0	0	0	0	0	0	0	0	0	0	0	Unassigned	Unassigned	0
6bdcf16d863e9301600a8ff7c358e15e	TGGGGAATCTTGGACAATGGGCGCAAGCCTGATCCAGCCATGCCGCGTGAGTGACGAAGGTCTTCGGATTGTAAAGCTCTTTTGCCAGGGACGATAATGACGGTACCTGGAGAATAAGCCCCGGCTAACTTCGTGCCAGCAGCCGCGGTAATACGAAGGGGGCTAGCGTTGTTCGGAATTACTGGGCGTAAAGCGCACGTAGGCGGATTTGTAAGTCAGGGGTGAAATCCCGGGGCTCAACCTCGGAACTGCCTTTGATACTGCGAATCTCGAGTCCGGAAGAGGTGAGTGGAATTCCTAGTGTAGAGGTGAAATTCGTAGATATTAGGAAGAACACCAGTGGCGAAGGCGGCTCACTGGTCCGGTACTGACGCTGAGGTGCGAAAGCGTGGGGAGCAAACA	Bacteria	Pseudomonadota	Alphaproteobacteria	Hyphomicrobiales	Hyphomicrobiaceae	Hyphomicrobium	100	100	100	100	100	100	251	2	0	0	0	0	0	0	0	0	0	0	0	0	0	0	0	0	0	0	146	105	0	0	0	0	0	0	0	0	0	0	0	0	0	0	0	0	0	0	0	0	Assigned	aerobic_chemoheterotrophy; chemoheterotrophy	2
853136ae9f9ef8c109bcc697a0a6b1d4	TGGGGAATATTGCACAATGGGCGCAAGCCTGATGCAGCCATGCCGCGTGTATGAAGAAGGCCTTCGGGTTGTAAAGTACTTTCAGTGGGGAGGAAGGCGATGGAGTTAATAGCTTCGTCGATTGACGTTACCCACAGAAGAAGCACCGGCTAACTCCGTGCCAGCAGCCGCGGTAATACGGAGGGTGCAAGCGTTAATCGGAATTACTGGGCGTAAAGCGCACGCAGGCGGTCTGTCAAGTCGGATGTGAAATCCCCGGGCTCAACCTGGGAACTGCATTCGAAACTGGCAGGCTAGAGTCTTGTAGAGGGGGGTAGAATTCCAGGTGTAGCGGTGAAATGCGTAGAGATCTGGAGGAATACCGGTGGCGAAGGCGGCCCCCTGGACAAAGACTGACGCTCAGGTGCGAAAGCGTGGGGAGCAAACA	Bacteria	Pseudomonadota	Gammaproteobacteria	Enterobacterales	Erwiniaceae	Erwinia	100	100	100	100	83	76	251	2	0	0	0	0	0	0	0	0	0	0	0	0	0	0	0	0	0	0	0	0	0	0	0	0	0	0	0	0	0	0	0	0	0	179	72	0	0	0	0	0	Assigned	anaerobic_chemoheterotrophy; chemoheterotrophy; fermentation	3
d3bc7c317845cc1f4fcc38f0f4091093	TGGGGAATCTTCCGCAATGGACGAAAGTCTGACGGAGCAACGCCGCGTGTATGATGAAGGTCTTCGGATTGTAAAGTACTGTCTTTGGGGAAGAATGACGGATTTGAAAATATTGAGTCCGTATGACGGTACCCAAGGAGGAAGCCCCGGCTAACTACGTGCCAGCAGCCGCGGTAATACGTAGGGGGCAAGCGTTGTCCGGAATTATTGGGCGTAAAGGGCGCGTAGGCGGATAGTTAAGTCCGGTGTGAAAGATCAGGGCTCAACCCTGAGAGTGCATCGGAAACTGGTTATCTTGAGGACAGGAGAGGAAAGTGGAATTCCTAGTGTAGCGGTGAAATGCGTAGATATTAGGAGGAACACCAGTGGCGAAGGCGACTTTCTGGACTGTAACTGACGCTGAGGCGCGAAAGCGTGGGGAGCAAACA	Bacteria	Bacillota	Desulfitobacteriia	Desulfitobacteriales	Desulfitobacteriaceae	Desulfosporosinus	100	100	100	100	100	100	250	4	138	66	0	0	0	0	0	0	0	19	0	0	0	0	0	0	0	0	0	0	27	0	0	0	0	0	0	0	0	0	0	0	0	0	0	0	0	0	0	0	Unassigned	Unassigned	0
0de9c1370bcbe4a76706ca7b8fd44c65	TGGGGAATATTGCACAATGGGGGAAACCCTGATGCAGCGACGCCGCGTGCGGGATGAAGGCCTTCGGGTTGTAAACCGCTTTCAGCAGGGGCGAATTCAGACGGTACCTGCAGAAGAAGCGCCGGCTAACTACGTGCCAGCAGCCGCGGTAATACGTAGGGCGCAAGCGTTGTCCGGAATTATTGGGCGTAAAGAGCTCGTAGGCGGCCTGTTGCGTCCGCTGTGAAATCCCGGGGCTTAACCCCGGGCCTGCAGTGGATACGGGCAGGCTAGAGGCAGGCAGGGGAGAACGGAATTCCCGGTGTAGCGGTGAAATGCGCAGATATCGGGAGGAACACCGGTGGCGAAGGCGGTTCTCTGGGCCTGTTCTGACGCTGAGGAGCGAAAGCGTGGGGAGCAAACA	Bacteria	Actinomycetota	Actinobacteria	Frankiales	Acidothermaceae	Acidothermus	100	100	100	100	100	100	250	4	63	130	21	36	0	0	0	0	0	0	0	0	0	0	0	0	0	0	0	0	0	0	0	0	0	0	0	0	0	0	0	0	0	0	0	0	0	0	0	0	Assigned	aerobic_chemoheterotrophy; cellulolysis; chemoheterotrophy	3
254aeb259f4ecb355bef7c937bf6d3d8	TGGGGAATCTTGCACAATGGGGGAAACCCTGATGCAGCGACGCCGCGTGAGCGATGAAGCCCTTCGGGGTGTAAAGCTCTTTCGGCAGGAACGATAATGACGGTACCTGAAGAAGAAGCTGCGGCTAACTACGTGCCAGCAGCCGCGGTAATACGTAGGCAGCAAGCGTTGTTCGGAGTTACTGGGCGTAAAGAGTGCGTAGGCGGTTTTCCAAGTTTGGTGTGAAATCTCCCGGCTTAACCGGGAGGGTGCGCCGAAAACTGGAAGGCTAGAGTATGGGAGAGGTAAGCGGAATTCCCGGTGTAGCGGTGAAATGCGTAGATATCGGGAGGAACACCTGTGGTGTAGACGGCTTACTGGACCATCACTGACGCTGAGGCACGAAAGCGTGGGTAGCAAACA	Bacteria	Acidobacteriota	Acidobacteriae	Bryobacterales	Bryobacteraceae	Bryobacter	100	100	100	99	99	99	250	2	21	229	0	0	0	0	0	0	0	0	0	0	0	0	0	0	0	0	0	0	0	0	0	0	0	0	0	0	0	0	0	0	0	0	0	0	0	0	0	0	Assigned	aerobic_chemoheterotrophy; chemoheterotrophy	2
0ac1fd93cb8efe8655239d7940692d58	TAGGGAATCTTCGGCAATGGACGAAAGTCTGACCGAGCAACGCCGCGTGAGTGATGAAGGTTTTCGGATCGTAAAACTCTGTTGCCAGGGAAGAATGGTTAGAAGAGTAACTGCTTTTAATTTGACGGTACCTGAGAAGAAAGCCCCGGCTAACTACGTGCCAGCAGCCGCGGTAATACGTAGGGGGCAAGCGTTGTCCGGAATTATTGGGCGTAAAGCGCGCGCAGGCGGTTGTTTAAGTCTGGTGTATAAACCAAGGGCTCAACCTTTGGACGCATTGGAAACTGGGCAACTGGAGTGTAGGAGAGGAAAGTGGAATTCCACGTGTAGCGGTGAAATGCGTAGAGATGTGGAGGAACACCAGTGGCGAAGGCGACTTTCTGGCCTATAACTGACGCTGAGGCGCGAAAGCGTGGGGAGCAAACA	Bacteria	Bacillota	Bacilli	Paenibacillales	Paenibacillaceae	Paenibacillus	100	100	100	100	100	85	250	8	0	19	0	0	53	0	0	0	9	0	0	0	53	43	0	14	24	35	0	0	0	0	0	0	0	0	0	0	0	0	0	0	0	0	0	0	0	0	0	0	Assigned	aerobic_chemoheterotrophy; chemoheterotrophy	2
74099cff1155a7ede18cb349e31793b1	TCGAGAATTTTTCTCAATGGGGGAAACCCTGAAGGAGCGACGCCGCGTGGAGGATGAAGGTCTTCGGATTGTAAACTTCTGTCATTGGGGAACAAGGTGCATACGTTAACTGCGTGTGCATTGATAGTACCCGAAGAGGAAGAGACGGCTAACTCTGTGCCAGCAGCCGCGGTAATACAGAGGTCTCAAGCGTTGTTCGGATTCATTGGGCGTAAAGGGTGCGTAGGCGGCGCGGTAAGTCGGGTGTGAAATCTTGGAGCTTAACTCCGAAACTGCATTCGATACTGCCGTGCTTGAGGACTGGAGAGGAGACTGGAATTTACGGTGTAGCGGTGAAATGCGTAGATATCGTAAGGAAGACCAGTGGCGAAGGCGGGTCTCTGGACAGTTCCTGACGCTGAGGCACGAAGGCCAGGGGAGCAAACG	Bacteria	Verrucomicrobiota	Verrucomicrobiia	Chthoniobacterales	Chthoniobacteraceae	Candidatus Udaeobacter	100	100	100	100	100	100	250	2	0	0	0	0	189	61	0	0	0	0	0	0	0	0	0	0	0	0	0	0	0	0	0	0	0	0	0	0	0	0	0	0	0	0	0	0	0	0	0	0	Unassigned	Unassigned	0
6331906e1eeb831355d8c8409184babf	TAGGGAATCTTCCGCAATGGACGAAAGTCTGACGGAGCAACGCCGCGTGAGTGATGAAGGCTTTCGGGTCGTAAAGCTCTGTTGTCAGGGAAGAACATCCGGGATAACCTCCCGGTCTGACGGTACCTGACGAGAAAGCCCCGGCTAACTACGTGCCAGCAGCCGCGGTAATACGTAGGGGGCAAGCGTTGTCCGGAATTATTGGGCGTAAAGCGCGCGCAGGCGGTTTCTTAAGTCTGGTGTGAAAGCCCGCAGCTCAACTGCGGAGGGCCACTGGAAACTGGGAGACTTGAGTGTAGGAGAGGAGAGCGGAATTCCACGTGTAGCGGTGAAATGCGTAGATATGTGGAGGAACACCCGTGGCGAAAGCGGCTCTCTGGCCTACAACTGACGCTGAGGCGCGAAAGCGTGGGGAGCAAACA	Bacteria	Bacillota	Bacilli	Aneurinibacillales	Aneurinibacillaceae	Aneurinibacillus	100	100	100	97	97	97	250	4	0	0	0	0	105	66	44	35	0	0	0	0	0	0	0	0	0	0	0	0	0	0	0	0	0	0	0	0	0	0	0	0	0	0	0	0	0	0	0	0	Unassigned	Unassigned	0
838e086ede619b8c1f0bf0f4f623aa3c	TGGGGAATATTGGACAATGGGCGAAAGCCTGATCCAGCAATGCCGCGTGTGTGAAGAAGGCCTTCGGGTTGTAAAGCACTTTCAGTAGGGAAGAAAAGCTCAAGGTTAATACCTTTGAGTGTTGACATTACCTACAGAAGAAGCACCGGCTAACTCTGTGCCAGCAGCCGCGGTAATACAGAGGGTGCAAGCGTTAATCGGAATTACTGGGCGTAAAGCGCGCGTAGGCGGATATTTAAGTCGGATGTGAAAGCCCCGGGCTCAACCTGGGAATGGCATTCGATACTGAGTATCTAGAGTATGGTAGAGGAAAGTGGAATTCCCGGTGTAGCGGTGAAATGCGTAGATATCGGGAGGAACACCAGTGGCGAAGGCGACTTTCTGGACCAATACTGACGCTGAGGTGCGAAAGCGTGGGGAGCAAACA	Bacteria	Pseudomonadota	Gammaproteobacteria	Coxiellales	Coxiellaceae	Coxiella	100	100	100	91	91	91	250	3	0	0	0	0	0	0	0	0	7	0	0	0	240	3	0	0	0	0	0	0	0	0	0	0	0	0	0	0	0	0	0	0	0	0	0	0	0	0	0	0	Assigned	intracellular_parasites	1
9c3f41acc9478130c4321b82bc7848c7	TCGAGAATCATTCGCAATGGGCGAAAGCCTGACGATGCGACGCCGTGTGAGCGAAGAAGGCCTTAGGGTCGTAAAGCTCTTTCGCTTGGGAACAAGAGGAGCTGGCTAATAACCAGCCGATTTGAGGGTACCAGGTAAAGAAGCACCGGCTAACTCCGTGCCAGCAGCTGCGGTAATACGGAGGGTGCAAGCATTAATCGGATTTATTGGGCGTAAAGGGCGCGTAGGTGGGGATATTAGTCAGATGTGAAATCCCGGGGCTCAACCTCGGAACTGCATTTGAAACTGTATCTCTTGAGGGTAGGCGGAGAAAACGGAATTCCACAAGTAGCGGTGAAATGCGTAGATATGTGGAAGAACACCGGTGGCGAAGGCGGTTTTCTAGCTTATTCCTGACGCTGATGCGCGAAAGCAAGGGGATCAAACA	Bacteria	Chlamydiota	Chlamydiia	Chlamydiales	Parachlamydiaceae	Candidatus Protochlamydia	100	100	100	100	100	98	250	2	0	0	0	0	0	0	0	0	0	0	0	0	0	0	0	0	161	89	0	0	0	0	0	0	0	0	0	0	0	0	0	0	0	0	0	0	0	0	0	0	Assigned	intracellular_parasites	1
ded6da48f0c917c0db45d19a602241b6	TAGGGAATATTGCATAATGGGCGAAAGCCTGATGCAGCAACGCCGCGTGTGCGATGAAGGCCTTCGGGTCGTAAAGCACTTTTGAAGGGGATGAGGAAGGACAGTACCCTTCGAATAAGCTTCGGCTAACTACGTGCCAGCAGCCGCGGTAAAACGTAGGAAGCGAGCGTTATCCGGATTTACTGGGCGTAAAGCGCGTGTAGGCGGTCATGTAAGTTGGATGTGAAAGCTCCTGGCTTAACTGGGAGAGGTCGTTCAATACTGCGAGACTAGAGGATGGGAGAGGGAAGTGGAATTCCGGGTGTAGTGGTGAAATGCGTAGATATCCGGAGGAACACCAGTGGCGAAAGCGGCTTCCTGGCCCATAACTGACGCTCAGACGCGAAAGCTAGGGGAGCGAACG	Bacteria	Chloroflexota	Anaerolineae	Anaerolineales	Anaerolineaceae	Leptolinea	100	100	100	100	100	92	250	2	0	0	0	0	0	0	0	0	0	0	0	0	0	0	0	0	0	0	153	97	0	0	0	0	0	0	0	0	0	0	0	0	0	0	0	0	0	0	0	0	Assigned	anaerobic_chemoheterotrophy; chemoheterotrophy	2
157f6e0845cd4bdfde70df3e044910e2	TGGGGAATATTGCACAATGGGCGCAAGCCTGATGCAGCCATGCCGCGTGTGTGAAGAAGGCCTTCGGGTTGTAAAGCACTTTCAGCGAGGAGGAAGGGTATCGTGTTAATAGCACGGTACATTGACGTTACTCGCAGAAGAAGCACCGGCTAACTCCGTGCCAGCAGCCGCGGTAATACGGAGGGTGCAAGCGTTAATCGGAATTACTGGGCGTAAAGCGCACGCAGGCGGTTTGTTAAGTCAGATGTGAAATCCCCGAGCTTAACTTGGGAACTGCATTTGAAACTGGCAAGCTAGAGTCTTGTAGAGGGGGGTAGAATTCCAGGTGTAGCGGTGAAATGCGTAGAGATCTGGAGGAATACCGGTGGCGAAGGCGCCCCCCTGGACAAAGACTGACGCTCAGGTGCGAAAGCGTGGGGAGCAAACA	Bacteria	Pseudomonadota	Gammaproteobacteria	Enterobacterales	Yersiniaceae	Rahnella	100	100	100	100	99	80	250	4	0	0	0	0	0	0	0	0	0	0	0	0	0	0	0	0	0	0	0	0	0	0	0	0	7	0	0	144	0	0	0	0	0	0	0	0	0	0	3	96	Assigned	anaerobic_chemoheterotrophy; chemoheterotrophy; fermentation	3
67c0f65423efc57b69b7c4bd23379bb4	TAAGGAATATTGGTCAATGGACGAAAGTCTGAACCAGCCATGCCGCGTGAAGGATGAAGGCCCTCTGGGTTGTAAACTTCTTTTATCTGGGACGAAAAAAGCTCATTCTTGAGCACTTGACGGTACCAGAGGAATAAGCACCGGCTAACTCCGTGCCAGCAGCCGCGGTAATACGGAGGGTGCAAGCGTTATCCGGATTCACTGGGTTTAAAGGGTGCGTAGGTGGGTCTGTAAGTCAGTGGTGAAATCTCCGAGCTTAACTCGGAAACTGCCATTGATACTATAGATCTTGAATCATCTGGAGGTAAGCGGAATATGTCATGTAGCGGTGAAATGCTTAGATATGACATAGAACACCAATTGCGAAGGCAGCTTACTACGGGTGCATTGACACTGAGGCACGAAAGCGTGGGGATCAAACA	Bacteria	Bacteroidota	Bacteroidia	Chitinophagales	Chitinophagaceae	Ferruginibacter	100	100	100	100	100	100	249	4	36	0	0	0	0	0	0	0	0	0	0	0	0	0	0	0	0	0	99	99	0	15	0	0	0	0	0	0	0	0	0	0	0	0	0	0	0	0	0	0	Assigned	aerobic_chemoheterotrophy; chemoheterotrophy	2
b994c6512091730d80352040bfa5f6d9	TCGAGAATTTTTCACAATGGGGGAAACCCTGATGGAGCGACGCCGCGTGGGGGATGAATGGCTTCGGCCCGTAAACCCCTGTCATTTGCGAACAAATTGGTTCAATTAATAGCTGAACCATTGATAGTAGCGAAAGAGGAAGGGACGGCTAACTCTGTGCCAGCAGCCGCGGTAATACAGAGGTCCCAAGCGTTGTTCGGATTCACTGGGCGTAAAGGGTGCGTAGGCGGTCGGATAAGTCTGATGTGAAATCTCTGGGCTTAACCCAGAAATGGCATTGGATACTATTCGGCTTGAGAGTTGGAGGGGGGACTGGAATTCTTGGTGTAGCAGTGAAATGCGTAGATATCAAGAGGAACACCAGTGGCGAAGGCGAGTCCCTGGACAACTTCTGACGCTGAGGCACGAAAGCTAGGGGAGCAAACA	Bacteria	Verrucomicrobiota	Verrucomicrobiia	Pedosphaerales	Pedosphaeraceae	Ellin516	100	100	100	100	100	99	249	2	0	0	42	0	0	0	0	207	0	0	0	0	0	0	0	0	0	0	0	0	0	0	0	0	0	0	0	0	0	0	0	0	0	0	0	0	0	0	0	0	Unassigned	Unassigned	0
f75d064538411d9dd3e6ae9890fc4951	TGGGGAATATTGCGCAATGGGCGGAAGCCTGACGCAGCGACGCCGCGTGCGGGATGACGGCCTTCGGGTTGTAAACCGCTTTCAGCAGGGGCGAATCAAGACGGTACCTGCAGAAGAAGCGCCGGCTAACTACGTGCCAGCAGCCGCGGTAATACGTAGGGCGCAAGCGTTGTCCGGAATTATTGGGCGTAAAGAGCTCGTAGGCGGCCTGTCGCGTCTGCTGTGAAATCCCGGGGCTTAACCCCGGGCGTGCAGTGGATACGGGCTGGCTGGAGGCAGGCAGGGGAGAACGGAATTCCTGGTGTAGCGGTGAAATGCGCAGATATCAGGAGGAACACCGGTGGCGAAGGCGGTTCTCTGGGCCTGTTCTGACGCTGAGGAGCGAAAGCGTGGGGAGCGAACA	Bacteria	Actinomycetota	Actinobacteria	Frankiales	Acidothermaceae	Acidothermus	100	100	100	99	99	99	249	5	0	0	33	30	104	48	0	0	0	0	0	0	0	0	0	0	0	0	0	0	34	0	0	0	0	0	0	0	0	0	0	0	0	0	0	0	0	0	0	0	Assigned	aerobic_chemoheterotrophy; cellulolysis; chemoheterotrophy	3
de7f09811a89e019ee37c83c8356c51f	TGGGGAATCTTGCGCAATGGCCGAAAGGCTGACGCAGCGACGCCGCGTGTGGGATGACGCCTTTCGGGGTGTAAACCACTGTTGCCCGGGACGAATTGCCTTTTTCGAGAGGCTTGACGGTACCGGGTGAGGAAGCACCGGCTAACTCCGTGCCAGCAGCCGCGGTAATACGGAGGGTGCGAGCGTTGTCCGGAATCACTGGGCGTAAAGGGCGCGTAGGCGGCTTGGCAAGTCAGTGGTGAAAGCCCGAGGCTCAACTTCGGGTCGGCCACTGATACTGCTAGGCTTGAGTCGACTAGAGGCAGATGGAATTCCGGGTGTAGCGGTGGAATGCGTAGAGATCCGGAAGAACACCGGTGGCGAAGGCGGTCTGCTGGGGTCGAACTGACGCTGAGGCGCGACAGCGTGGGGAGCAAACA	Bacteria	Gemmatimonadota	Gemmatimonadia	Gemmatimonadales	Gemmatimonadaceae	Gemmatimonas	100	100	100	100	100	100	249	5	0	0	14	0	32	0	108	91	0	0	0	0	0	0	0	0	0	0	0	0	0	4	0	0	0	0	0	0	0	0	0	0	0	0	0	0	0	0	0	0	Unassigned	Unassigned	0
45cb55a56406b608dcae4b9af46f3284	TAAGGAATATTGGGCAATGGAGGCAACTCTGACCCAGCCATGCCGCGTGGAGGATGAAGGCCCTCTGGGTTGTAAACTTCTTTTATATGGGACGAAAAAGGGCTTTTCTAAGTCAACTGACGGTACCATATGAATAAGCACCGGCTAACTCCGTGCCAGCAGCCGCGGTAATACGGAGGGTGCAAGCGTTATCCGGATTCACTGGGTTTAAAGGGTGCGTAGGTGGGTTGGTAAGTCAGTGGTGAAATCTCCGGGCTTAACCCGGAAACTGCCATTGATACTATCAGTCTTGAATATTGTGGAGGTCAGCGGAATATGTCATGTAGCGGTGAAATGCTTAGATATGACATAGAACACCAATTGCGAAGGCAGCTGGCTACTCATATATTGACACTGAGGCACGAAAGCGTGGGGATCAAACA	Bacteria	Bacteroidota	Bacteroidia	Chitinophagales	Chitinophagaceae	Terrimonas	100	100	100	100	100	100	249	2	0	0	0	0	203	46	0	0	0	0	0	0	0	0	0	0	0	0	0	0	0	0	0	0	0	0	0	0	0	0	0	0	0	0	0	0	0	0	0	0	Unassigned	Unassigned	0
2ab8e9cdd222cce0a6f65b87dd5b4ef6	TCGAGAATCTTCGGCAATGGGCGCAAGCCTGACCGAGCGACGCCGCGTGGAGGATGAAGGCCTTCGGGTTGTAAACTCCTGTCGAGGGGGAGGAAGGCGCAAGCTTGACCTATCCCTGGAGGAAGCACGGGCTAAGTTCGTGCCAGCAGCCGCGGTAAGACGAACCGTGCGAACGTTATTCGGAATCACTGGGCTTAAAGCGCGTGTAGGCGGATAGGGACGTCGGTTGTTGAAAGCCCCCGGCTCAACCGGGGAACTGGCGCCGAAACGCCCTGTCTTGAGGAGCGTAGGGGGACCTGGAACTTCCGGTGGAGCGGTGAAATGCGTTGAGATCGGAAGGAACGCCCGTGGCGAAAGCGAGGTCCTGGACGTTATCTGACGCTGAGACGCGAAAGCTAGGGGAGCGAACG	Bacteria	Planctomycetota	Planctomycetes	Isosphaerales	Isosphaeraceae	Aquisphaera	100	100	100	100	100	100	249	3	0	0	0	0	0	0	116	45	0	0	0	88	0	0	0	0	0	0	0	0	0	0	0	0	0	0	0	0	0	0	0	0	0	0	0	0	0	0	0	0	Assigned	aerobic_chemoheterotrophy; chemoheterotrophy	2
134b29331f7a6fcd841d33355e167435	TGGGGAATATTGGACAATGGGGGGAACCCTGATCCAGCAATGCCGCGTGTGTGAAGAAGGCCTGAGGGTTGTAAAGCACTTTCAGTGGGGAGGAGGTCTGATAGGTTAAGAGCTGATTAGATGGACGTTACCCACAGAAGAAGCACCGGCTAACTCCGTGCCAGCAGCCGCGGTAATACGGAGGGTGCGAGCGTTAATCGGAATTACTGGGCGTAAAGGGTGCGTAGGTGGTTGATTAAGTTATCTGTGAAATTCCTGGGCTTAACCTGGGCAGGTCAGATAATACTGATTGACTCGAGTATGGGAGAGGGTAGTGGAATTTCCGGTGTAGCGGTGAAATGCGTAGAGATCGGAAGGAACACCAGTGGCGAAGGCGGCTACCTGGCCTAATACTGACACTGAGGCACGAAAGCGTGGGGAGCAAACA	Bacteria	Pseudomonadota	Gammaproteobacteria	Legionellales	Legionellaceae	Legionella	100	100	100	100	100	100	249	5	0	0	0	0	0	0	0	0	0	51	0	0	0	0	34	41	69	54	0	0	0	0	0	0	0	0	0	0	0	0	0	0	0	0	0	0	0	0	0	0	Assigned	aerobic_chemoheterotrophy; chemoheterotrophy; intracellular_parasites	3
8d8a62ea49fc42078395d77bd3387412	TGGGGAATATTGGACAATGGGGGCAACCCTGATCCAGCGATGCCGCGTGAGTGAAGAAGGCCTTCGGGTCGTAAAGCTCTTTAGGTTGGGAAGAAGTTTATGTGGTGAATATCCACATAGATTGACGGTACCGACAGAATAAGCACCGGCAAACTCTGTGCCAGCAGCCGCGGTAATACAGAGGGTGCAAGCGTTAATCGGAGTTACTGGGCGTAAAGGGCGCGTAGGCGGTGAGATGTGTGTGATGTGAAAGCCCCGGGCTTAACCTGGGAAGTGCATCGCAAACTATCTGACTGGAGTATATGAGAGGGTGGCGGAATTTCCGGTGTAGCGGTGAAATGCGTAGATATCGGAAGGAACGTCAATGGCGAAGGCAGCCACCTGGCATAATACTGACGCTGAGGCGCGAAAGCGTGGGGAGCGAACA	Bacteria	Pseudomonadota	Gammaproteobacteria	Rickettsiellales	Rickettsiellaceae	Aquicella	100	100	100	100	100	100	249	2	0	0	0	0	0	0	0	0	0	0	0	0	242	7	0	0	0	0	0	0	0	0	0	0	0	0	0	0	0	0	0	0	0	0	0	0	0	0	0	0	Unassigned	Unassigned	0
5eaa7f1967970c70988c603f2f381b85	TAGGGAATCTTCCGCAATGGGCGAAAGCCTGACGGAGCAACGCCGCGTGAGTGATGAAGGTTTTCGGATCGTAAAGCTCTGTTGCCAGGGAAGAACATCTTGTAGAGTAACTGCTATGAGAGTGACGGTACCTGAGAAGAAAGCCCCGGCTAACTACGTGCCAGCAGCCGCGGTAATACGTAGGGGGCAAGCGTTGTCCGGAATTATTGGGCGTAAAGCGCGCGCAGGCGGCTCTTTAAGTCTGGTGTTTAATCCCGAGGCTCAACTTCGGGTCGCACTGGAAACTGGGGAGCTTGAGTGCAGAAGAGGAGAGTGGAATTCCACGTGTAGCGGTGAAATGCGTAGATATGTGGAGGAACACCAGTGGCGAAGGCGACTCTCTGGGCTGTAACTGACGCTGAGGCGCGAAAGCGTGGGGAGCAAACA	Bacteria	Bacillota	Bacilli	Paenibacillales	Paenibacillaceae	Paenibacillus	100	100	100	100	100	100	249	5	0	0	0	0	0	0	0	0	0	0	0	0	0	100	16	20	37	76	0	0	0	0	0	0	0	0	0	0	0	0	0	0	0	0	0	0	0	0	0	0	Assigned	aerobic_chemoheterotrophy; chemoheterotrophy	2
2007d92b51b57322679f610d7aaf43c9	TGAGGAATATTGGTCAATGGGCGCAAGCCTGAACCAGCCATGCCGCGTGCAGGATGACGGTCCTATGGATTGTAAACTGCTTTTGCACAGGAAGAAACAGCTCTACGTGTAGAGTCTTGACGGTACTGTGAGAATAAGGATCGGCTAACTCCGTGCCAGCAGCCGCGGTAATACGGAGGATCCAAGCGTTATCCGGAATCATTGGGTTTAAAGGGTCCGTAGGCGGTCTTGTAAGTCAGTGGTGAAAGCCCATCGCTCAACGGTGGAACGGCCATTGATACTGCTGGACTTGAATTATTAGGAAGTAACTAGAATATGTAGTGTAGCGGTGAAATGCTTAGAGATTACATGGAATACCAATTGCGAAGGCAGGTTACTACTAATGGATTGACGCTGATGGACGAAAGCGTGGGTAGCGAACA	Bacteria	Bacteroidota	Bacteroidia	Flavobacteriales	Flavobacteriaceae	Flavobacterium	100	100	100	100	100	100	249	2	0	0	0	0	0	0	0	0	0	0	0	0	0	0	0	0	0	0	0	0	186	63	0	0	0	0	0	0	0	0	0	0	0	0	0	0	0	0	0	0	Assigned	aerobic_chemoheterotrophy; chemoheterotrophy	2
1560fe87319333cd446a189f182e0699	TGGGGAATATTGCACAATGGGGGAAACCCTGATGCAGCAACGCCGCGTGAGTGATGAAGGTTTTCGGATCGTAAAACTCTGTCTTTGGGGACGATAATGACGGTACCCAAGGAGGAAGCCACGGCTAACTACGTGCCAGCAGCCGCGGTAATACGTAGGTGGCAAGCGTTGTCCGGATTTACTGGGCGTAAAGGGAGCGTAGGTGGACTTTTAAGTGAGATGTGAAATACTCGGGCTCAACCCGAGAACTGCATTTCAAACTGGAAGTCTAGAGTGCAGGAGAGGAAAGTGGAATTCCTAGTGTAGCGGTGAAATGCGTAGATATTAGGAAGAACACCAGTGGCGAAGGCGACTTTCTGGACTGTAACTGACACTGAGGCTCGAAAGCGTGGGGAGCAAACA	Bacteria	Bacillota	Clostridia	Clostridiales	Clostridiaceae	Clostridium	100	100	100	100	100	100	248	15	8	13	5	6	27	0	48	0	4	40	14	19	0	0	19	18	11	2	0	0	0	14	0	0	0	0	0	0	0	0	0	0	0	0	0	0	0	0	0	0	Unassigned	Unassigned	0
48031b1ad168f8f0680458885e47a2c8	TGGGGAATATTGGACAATGGGCGCAAGCCTGATCCAGCCATGCCGCGTGAGTGATGAAGGCCTTAGGGTTGTAAAGCTCTTTTGCCGGGGACGATAATGACGGTACCCGGAGAATAAGTCCCGGCTAACTTCGTGCCAGCAGCCGCGGTAATACGAAGGGGACTAGCGTTGTTCGGAATCACTGGGCGTAAAGCGCACGTAGGCGGATTTGTAAGTCAGGGGTGAAATCCCGGGGCTCAACCTCGGAACTGCCTTTGATACTGCGAGTCTTGAGTCCGATAGAGGTGGGTGGAATTCCTAGTGTAGAGGTGAAATTCGTAGATATTAGGAAGAACACCAGTGGCGAAGGCGGCCCACTGGATCGGTACTGACGCTGAGGTGCGAAAGCGTGGGGAGCAAACA	Bacteria	Pseudomonadota	Alphaproteobacteria	Hyphomicrobiales	Hyphomicrobiaceae	Hyphomicrobium	100	100	100	100	100	100	248	5	0	0	68	18	0	0	0	98	0	0	0	0	0	0	12	0	0	0	0	0	0	52	0	0	0	0	0	0	0	0	0	0	0	0	0	0	0	0	0	0	Assigned	aerobic_chemoheterotrophy; chemoheterotrophy	2
4c48add2ffdbde239e49b2ce74e439e9	TCGAGAATCTTCGGCAATGGACGAAAGTCTGACCGAGCGACGCCGCGTGCGGGATGAAGGCCTTCGGGTTGTAAACCGCTGTCGTAGGGGATCAAGTGTACGAGGGTACTCCCTCGTATTTGAGAGATCCTAGGAGGAAGGGGAGGCTAAGCTCGTGCCAGCAGCCGCGGTAAGACGAGCTCCCCAAACGTTATTCGGTATTACTGGGCTTAAAGAGTTCGTAGGCGGTCTTGTAGGTGAGGTGTGAAAGCCCTCGGCTTAACCGAGGAATTGCGCTTCAAACCGCGAGGCTTGAGGGAGGTAGGGGTATGCGGAACAGATGGTGGAGCGGTGAAATGCGTTGATATCATCTGGAACACCGGTGGCGAAAGCGGCATACTGGACCTTTTCTGACGCTGAGGAACGAAAGCTAGGGTAGCGAACG	Bacteria	Planctomycetota	Planctomycetes	Pirellulales	Pirellulaceae	Pirellula	100	100	100	100	100	100	248	2	0	0	0	0	0	0	0	0	0	0	0	0	0	0	0	0	0	0	142	106	0	0	0	0	0	0	0	0	0	0	0	0	0	0	0	0	0	0	0	0	Unassigned	Unassigned	0
81a7252c8d3a32b027dd3bb99e5e2254	TCGGGAATTTTGGGCAATGGGCGAAAGCCTGACCCAGCAACGCCGCGTGAAGGATGAAGTATTTCGGTATGTAAACTTCGTAAGAATAGGAAGAATAAATGACGGTACTATTTGTAAGGTCCGGCTAACTACGTGCCAGCAGCCGCGGTAATACGTAGGGACCAAGCGTTGTTCGGATTTACTGGGCGTAAAGGGCGCGTAGGCGGCGTGGTAAGTCAGCTGTGAAATCTCCGAGCTTAACTCGGAACGGTCAGCTGATACTGCTGTGCTAGAGTACAGAAGGGGCAATCGGAATTCTTGGTGTAGCGGTGAAATGCGTAGATATCAAGAGGAACACCTGAGGCGAAGGCGGGTTGCTGGGCTGATACTGACGCTGAAGCGCGAAAGCTAGGGTAGCAAACG	Bacteria	Acidobacteriota	Blastocatellia	Blastocatellales	Blastocatellaceae	Blastocatella	100	100	100	100	100	96	248	2	0	0	0	0	0	0	0	0	0	0	0	0	0	0	0	0	0	0	136	112	0	0	0	0	0	0	0	0	0	0	0	0	0	0	0	0	0	0	0	0	Unassigned	Unassigned	0
adb52a35dccb78b96eb11a4db1d76e9c	TGGGGAATCTTGCACAATGGGGGAAACCCTGATGCAGCGACGCCGCGTGAACGATGAAGCCCTTCGGGGTGTAAAGTTCTTTCGGCAGGAACGATAATGACGGTACCTGAAGAAGAAGCTGCGGCTAACTACGTGCCAGCAGCCGCGGTAATACGTAGGCAGCAAACGTTGTTCGGAGTTACTGGGCGTAAAGAGTACGTAGGCGGTTTGCTAAGTTTGGTGTGAAATCTCCTGGCTTAACTGGGAGGGTGCGCCGAATACTGGCGAGCTTGAGTGTTGGAGAGGATAGCGGAATTCCTGGTGTAGCGGTGAAATGCGTAGATATCAGGAGGAACACCGGTGGTGTAGACGGCTATCTGGACAACAACTGACGCTGAGGTACGAAAGCGTGGGTAGCAAACA	Bacteria	Acidobacteriota	Acidobacteriae	Bryobacterales	Bryobacteraceae	Bryobacter	100	100	100	74	74	71	248	2	0	0	0	0	0	0	0	0	0	0	0	0	0	0	0	0	0	0	114	134	0	0	0	0	0	0	0	0	0	0	0	0	0	0	0	0	0	0	0	0	Assigned	aerobic_chemoheterotrophy; chemoheterotrophy	2
0d1076af9b2f54ec806940de57e161d9	TGGGGAATTTTGGACAATGGGCGCAAGCCTGATCCAGCCATGCCGCGTGTGGGAAGAAGGCCTTCGGGTTGTAAACCACTTTTGTCAGGGAAGAAACGGTCTTTACTAATATTAGGGACTAATGACGGTACCTGAAGAATAAGCACCGGCTAACTACGTGCCAGCAGCCGCGGTAATACGTAGGGTGCAAGCGTTAATCGGAATTACTGGGCGTAAAGCGTGCGCAGGCGGCTATGCAAGACAGATGTGAAATCCCCGGGCTTAACCTGGGAACTGCATTTGTGACTGCATGGCTAGAGTACGGTAGAGGGGGATGGAATTCCGCGTGTAGCAGTGAAATGCGTAGATATGCGGAGGAACACCGATGGCGAAGGCAATCCCCTGGACCTGTACTGACGCTCATGCACGAAAGCGTGGGGAGCAAACA	Bacteria	Pseudomonadota	Gammaproteobacteria	Burkholderiales	Comamonadaceae	Rhizobacter	100	100	100	100	100	100	248	2	0	0	0	0	0	0	0	0	0	0	0	0	0	0	0	0	0	0	0	0	16	232	0	0	0	0	0	0	0	0	0	0	0	0	0	0	0	0	0	0	Assigned	aerobic_chemoheterotrophy; chemoheterotrophy; ureolysis	3
cd7230146b29b64c5692aef6c2078f4c	CTAAGAATCTTCCGCAATGGACGAAAGTCTGACGGAGCGACGTCGCGTGGGTGATGAAGGCGGAAACGTTGTAAAGCCCTTTTATGGACGAGGAATAAGTTGGGGAGGGAATGCCCTGATGATGACGGTAGTCCATGAATAAGCCCCGGCTAATTACGTGCCAGCAGCCGCGGTAACACGTATGGGGCGAGCGTTGTTCGGAATTATTGGGCGTAAAGGGTATGCAGGCGGTTTTGTAAGTCTGGTGTGTAAACCCTCAGCTTAACTGAGGATCCGCGCTGGAAACTGTGAGACTAGAGTACAGGAAGGGGAGTTGGAATTCCAGGTGTAGGGGTGAAATCTGTAGATATCTGGAAGAACATCAGTGGCGAAGGCGAACTCCTGGCCATGTACTGACGCTGAGATACGAAAGCGTGGGGAGCAAACA	Bacteria	Spirochaetota	Spirochaetia	Spirochaetales	Spirochaetaceae	Salinispira	100	100	100	100	100	100	247	2	111	136	0	0	0	0	0	0	0	0	0	0	0	0	0	0	0	0	0	0	0	0	0	0	0	0	0	0	0	0	0	0	0	0	0	0	0	0	0	0	Unassigned	Unassigned	0
0e0a646cce9a790a3f3f645b7fc4af3c	TCGAGAATCTTCGGCAATGGGCGCAAGCCTGACCGAGCGACGCCGCGTGGAGGATGAAGGCCTTCGGGTTGTAAACTCCTGTCGAGGGGGAGGAAGGCGTAAGCTTGACCGATCCCTGGAGGAAGCACGGGCTAAGTTCGTGCCAGCAGCCGCGGTAAGACGAACCGTGCGAACGTTATTCGGAATCACTGGGCTTAAAGCGCGTGTAGGCGGGTGGGAACGTCGGCTTCTGAAAGCCCCCGGCTCAACCGGGGAAGTGGAACCGAAACGGCCCGCCTGGAGGGACGTAGGGGGACCTGGAACTTCCGGTGGAGCGGTGAAATGCGTTGAGATCGGAAGGAACGCCCGTGGCGAAAGCGAGGTCCTGGACGTCTGCTGACGCTGAGACGCGAAAGCTAGGGGAGCGAACG	Bacteria	Planctomycetota	Planctomycetes	Isosphaerales	Isosphaeraceae	Aquisphaera	100	100	100	100	100	99	247	8	0	49	0	10	37	19	0	0	0	0	16	76	0	0	0	0	0	0	0	0	28	12	0	0	0	0	0	0	0	0	0	0	0	0	0	0	0	0	0	0	Assigned	aerobic_chemoheterotrophy; chemoheterotrophy	2
624ebe119c8273c82632d53f56735845	TCGAGAATCTTCGGCAATGGGCGCAAGCCTGACCGAGCGACGCCGCGTGGAGGATGAAGGCCTTCGGGTTGTAAACTCCTGTCGAGGGGGAGGAAGGTCGGGCAACCGGCTTGACCGATCCCTGGAGGAAGCACGGGCTAAGTTCGTGCCAGCAGCCGCGGTAAGACGAACCGTGCGAACGTTATTCGGAATCACTGGGCTTAAAGCGCGTGTAGGCGGATGGGAACGTCGGTCGTTGAAATCCCCCGGCTCAACCGGGGAACTGGCACCGAAACGACCCGTCTGGAGGGACGTAGGGGGACCTGGAACTTCCGGTGGAGCGGTGAAATGCGTTGAGATCGGAAGGAACGCCCGTGGCGAAAGCGAGGTCCTGGACGTCTACTGACGCTGAGACGCGAAAGCTAGGGTAGCGAACG	Bacteria	Planctomycetota	Planctomycetes	Isosphaerales	Isosphaeraceae	Aquisphaera	100	100	100	100	100	96	247	8	0	0	0	25	13	0	0	0	0	0	39	47	11	0	20	0	0	0	0	0	53	39	0	0	0	0	0	0	0	0	0	0	0	0	0	0	0	0	0	0	Assigned	aerobic_chemoheterotrophy; chemoheterotrophy	2
fe06e2bf658cfc0bb0edace333045681	TGGGGAATCTTGCACAATGGAGGAAACTCTGATGCAGCGACGCCGCGTGAGCGATGAAGCCCTTCGGGGTGTAAAGCTCTTTCGACGGGAACGATAATGACGGTACCCGAAGAAGAAGCTGCGGCTAACTACGTGCCAGCAGCCGCGGTAATACGTAGGCAGCAAGCGTTGTTCGGAATTACTGGGCGTAAAGAGTGTGTAGGCGGTGTTCCAAGTCTGGTGTGAAATCTCCCGGCTTAACTGGGAGGGTGCATTAGAAACTGGGATGCTAGAGGATGGGAGAGGTAAGCGGAATTCCTGGTGTAGCGGTGAAATGCGTAGATATCAGGAGGAACACCTGTGGTGTAGACAGCTTACTGGACCATTTCTGACGCTGAGACACGAAAGCGTGGGTAGCAAACA	Bacteria	Acidobacteriota	Acidobacteriae	Bryobacterales	Bryobacteraceae	Bryobacter	100	100	100	100	100	100	247	2	0	0	0	0	92	155	0	0	0	0	0	0	0	0	0	0	0	0	0	0	0	0	0	0	0	0	0	0	0	0	0	0	0	0	0	0	0	0	0	0	Assigned	aerobic_chemoheterotrophy; chemoheterotrophy	2
21f4e396892f61f377554f071ac191a8	TAGGGAATCTTCCGCAATGGGCGCAAGCCTGACGGAGCAACGCCGCGTGAGTGATGAAGGCCTTCGGGTTGTAAAACTCTGTCTTCTGTGAAGAACCATCCTGTGCAGGGAAAGCTCAGGACCTGACGGTAACAGAGGAGGAAGCCCCGGCTAACTACGTGCCAGCAGCCGCGGTAATACGTAGGGGGCAAGCGTTGTCCGGATTCACTGGGCGTAAAGCGCGCGCAGGCGGTTTCTCACGTCCGGGGTGAAAGCCCAGAGCTCAACTCTGGGATTGCCTTGGATACGGGGAGACTTGAGGATCGGAGAGGCAAGGGGAATTCCACGTGTAGCGGTGAAATGCGTAGAGATGTGGAGGAACACCTGTGGCGAAGGCGCCTTGCTGGCCGATTTCTGACGCTGAGGCGCGAAAGCGTGGGGAGCAAACA	Bacteria	Bacillota	Bacilli	Alicyclobacillales	Alicyclobacillaceae	Tumebacillus	100	100	100	100	100	100	247	2	0	0	0	0	0	0	167	80	0	0	0	0	0	0	0	0	0	0	0	0	0	0	0	0	0	0	0	0	0	0	0	0	0	0	0	0	0	0	0	0	Unassigned	Unassigned	0
2a23a95874d2269511e21a2d95bea522	TGGGGAATTTTGCGCAATGGGGGAAACCCTGACGCAGCAACGCCGCGTGGAGGATGAAGTCTCTTGGGACGTAAACTCCTTTCGATAGGGAAGATAATGACGGTACCTATAGAAGAAGCCCCGGCTAACTTCGTGCCAGCAGCCGCGGTAATACGAGGGGGGCAAGCGTTGTTCGGAATTATTGGGCGTAAAGGGCGCGTAGGCGGTTTGGCAAGTTTGGTGTGAAATCTTCGGGCTCAACTCGAAGTCTGCACCGAAAACTGCCGGGCTTGAGTATGGGAGAGGTGAGTGGAATTTCCGGTGTAGCGGTGAAATGCGTAGATATCGGAAGGAACACCTGTGGCGAAAGCGGCTCACTGGACCATTACTGACGCTGAGGCGCGAAAGCTAGGGGAGCAAACA	Bacteria	Acidobacteriota	Acidobacteriae	Terriglobales	Acidobacteriaceae (Subgroup 1)	Terriglobus	100	100	100	100	100	100	247	2	0	0	0	0	0	0	0	212	0	0	0	0	0	0	0	0	0	0	0	0	0	35	0	0	0	0	0	0	0	0	0	0	0	0	0	0	0	0	0	0	Assigned	aerobic_chemoheterotrophy; chemoheterotrophy	2
2d50c043ff96fa28a0186f44b727ae18	TGGGGAATATTGCGCAATGGGGGAAACCCTGACGCAGCGACGCCGCGTGCGGGATGAAGGCCTTCGGGTTGTAAACCGCTTTCACCAGGGACGAAGCGAGAGTGACGGTACCTGGGGAAGAAGCGCCGGCTAACTACGTGCCAGCAGCCGCGGTAATACGTAGGGCGCAAGCGTTGTCCGGAATTATTGGGCGTAAAGAGCTCGTAGGCGGCCTGTCGCGTCTGCTGTGAAATCCCAGGGCTCAACCCTGGGCGTGCAGTGGATACGGGCTGGCTAGAGGCAGGCAGGGGAGAACGGAATTCCCGGTGTAGCGGTGAAATGCGCAGATATCGGGAGGAACACCGGTGGCGAAGGCGGTTCTCTGGGCCTGTTCTGACGCTGAGGAGCGAAAGCGTGGGGAGCAAACA	Bacteria	Actinomycetota	Actinobacteria	Frankiales	Acidothermaceae	Acidothermus	100	100	100	100	100	100	247	4	0	0	0	0	0	0	0	0	0	12	0	0	11	0	189	35	0	0	0	0	0	0	0	0	0	0	0	0	0	0	0	0	0	0	0	0	0	0	0	0	Assigned	aerobic_chemoheterotrophy; cellulolysis; chemoheterotrophy	3
e9356eb372478c0b23ee239314d2034c	TCGAGGATCTTCGGCAATGAGCGCAAGCTTGACCGAGCGACGCCGCGTGTGCGATGAAGGCCTTCGGGTTGTAAAGCACTGTCGAGGGGGAGAAAAGGGTAAAACCTTGATCTATCCCTGGAGGAAGCACGGGCTAAGTTCGTGCCAGCAGCCGCGGTAAGACGAACCGTGCGAACGTTGTTCGGAATCACTGGGCTTAAAGGGCGCGTAGGCGGGCTGTCAAGTCTGGGGTGAAATCCCGCGGCTTAACCGTGGAACTGCCTTAGATACTGACGGCCTCGAGGGAGGTAGGGGCGAGCGGAACTGTGAGTGGAGCGGTGAAATGCGTTGATATTCACAGGAACTCCGGTGGCGAAGGCGGCTCGCTGGCCCTTTTCTGACGCTGATGCGCGAAAGCTAGGGGAGCAAACG	Bacteria	Planctomycetota	Planctomycetes	Gemmatales	Gemmataceae	Gemmata	100	100	100	100	100	100	247	3	0	0	0	0	0	0	0	0	0	0	0	0	169	0	0	0	48	30	0	0	0	0	0	0	0	0	0	0	0	0	0	0	0	0	0	0	0	0	0	0	Unassigned	Unassigned	0
fc70944f4ed7ad019da3e83abca572a4	TGGGGAATCTTGCGCAATGCGCGAAAGCGTGACGCAGCAACGCCGCGTGGGGGAAGAAGGCTTTCGGGTTGTAAACCCCTTTCAGTTGGGACGAAGCTTCGCCGGTTAATAGCCGGTTGGAGTGACGGTACCTTCACAAGAAGCCCCGGCTAACTACGTGCCAGCAGCCGCGGTAATACGTAGGGGGCGAGCGTTGTCCGGAATTATTGGGCGTAAAGAGCGTGTAGGCGGCTCGATAAGTCCGCTGTGAAAGTCCAGGGCTCAACCCTGGAAAGCCGGTGGATACTGTCGGGCTAGAGTCCGGAAGAGGCGAGTGGAATTCCTGGTGTAGCGGTGAAATGCGCAGATATCAGGAGGAACACCTATTGCGAAGGCAGCTCGCTGGGACGGTACTGACGCTGAGACGCGAAAGCGTGGGGAGCAAACA	Bacteria	Actinomycetota	Thermoleophilia	Solirubrobacterales	Solirubrobacteraceae	Conexibacter	100	100	100	100	100	76	247	2	0	0	0	0	0	0	0	0	0	0	0	0	0	0	0	0	0	0	127	120	0	0	0	0	0	0	0	0	0	0	0	0	0	0	0	0	0	0	0	0	Unassigned	Unassigned	0
9eb22fe3490f7286f7ee5c3b8355ba36	TGGGGAATATTGGACAATGGGGGCAACCCTGATCCAGCAATGCCGCGTGTGTGAAGAAGGCCTGAGGGTTGTAAAGCACTTTCAGTGGGGAGGAGGATTATTTGGTTAAGAGCTGAGTAATTGGACGTTACCCACAGAAGAAGCACCGGCTAACTCCGTGCCAGCAGCCGCGGTAATACGGAGGGTGCAAGCGTTAATCGGAATTACTGGGCGTAAAGGGTGCGTAGGTGGTTTATTAAGTTATTTGTAAAATCCCCGGGCTTAACCTGGGCAGGTCAGATAATACTGATAGACTCGAGTATGGGAGAGGGTAGTGGAATTTCCGGTGTAGCGGTGAAATGCGTAGAGATCGGAAGGAACACCAGTGGCGAAGGCGGCTACCTGGCCTAATACTGACACTGAGGCACGAAAGCGTGGGGAGCAAACA	Bacteria	Pseudomonadota	Gammaproteobacteria	Legionellales	Legionellaceae	Legionella	100	100	100	100	100	100	247	2	0	0	0	0	0	0	0	0	0	0	0	0	0	0	0	0	0	0	0	0	36	211	0	0	0	0	0	0	0	0	0	0	0	0	0	0	0	0	0	0	Assigned	aerobic_chemoheterotrophy; chemoheterotrophy; intracellular_parasites	3
4eff7185cab787c5abe405c34b6f9013	TGGGGAATTTTGGACAATGGGCGCAAGCCTGATCCAGCCATGCCGCGTGAGTGAAGAAGGCCTTCGGGTTGTAAAGCTCTTTCGGTTGGGAAGAAATTGCTTGGGTTAATACCCTAAGTAGATGACGGTACCAGCATAAGAAGCACCGGCTAACTACGTGCCAGCAGCCGCGGTAATACGTAGGGTGCGAGCGTTAATCGGAATTACTGGGCGTAAAGCGTGCGCAGGCGGTTTTGTAAGTCAGATGTGAAATCCCCGGGCTCAACCTGGGAACTGCATTTGAGACTGCAAGGCTAGAGTGTGGCAGAGGGGGGTAGAATTCCACGTGTAGCAGTGAAATGCGTAGAGATGTGGAGGAATACCGATGGCGAAGGCAGCCCCCTGGGCCAATACTGACGCTCATGCACGAAAGCGTGGGGAGCAAACA	Bacteria	Pseudomonadota	Gammaproteobacteria	Burkholderiales	Rhodocyclaceae	Candidatus Accumulibacter	100	100	100	100	100	72	246	4	144	59	0	0	0	0	0	0	0	0	0	0	0	0	0	0	0	0	0	0	21	22	0	0	0	0	0	0	0	0	0	0	0	0	0	0	0	0	0	0	Assigned	aerobic_chemoheterotrophy; chemoheterotrophy	2
8a74e148dc85edcfa6d8065a785a9375	TGGGGAATATTGGACAATGGGGGAAACCCTGATCCAGCGACGCCGCGTGTGTGAAGAAGGCCTGCGGGTTGTAAAGCACTTTTAGTGGGGATGAAAAGTGCAGAGCTAACACCTCTGCATCTTGACCTAACCCACAGAAAAAGCACCGGCTAACTCTGTGCCAGCAGCCGCGGTAATACAGAGGGTGCGAGCGTTAATCGGAATTACTGGGCGTAAAGCGTGCGTAGACGGTAATGTAAGTCGGGTGTGAAAGCCCCGGGCTCAACCTGGGAATTGCATTCGAGACTGCATTGCTTGGGTGCGGAAGAGGGAAGCGGAATTTCCGGTGTAGCGGTGAAATGCGTAGATATCGGAAGGAACACCAGTGGCGAAAGCGGCTTCCTGGTCCGACACCGACGTTCAGGCACGAAAGCGTGGGGAGCAAACA	Bacteria	Pseudomonadota	Gammaproteobacteria	Gammaproteobacteria Incertae Sedis	Unknown Family	Acidibacter	100	100	100	100	100	100	246	6	86	40	17	81	0	0	0	0	0	7	0	0	0	0	0	15	0	0	0	0	0	0	0	0	0	0	0	0	0	0	0	0	0	0	0	0	0	0	0	0	Unassigned	Unassigned	0
747c7eaaece3cbc47ec5500998b3110f	TGGGGAATATTGCGCAATGGGCGGAAGCCTGACGCAGCGACGCCGCGTGGGGGATGAAGGCCTTCGGGTTGTAAACCCCTTTCAGCAGGGACGAAGCGGAAGTGACGGTACCTGCAGAAGAAGCGCCGGCTAACTACGTGCCAGCAGCCGCGGTAACACGTAGGGCGCAAGCGTTGTCCGGAATTATTGGGCGTAAAGAGCTCGTAGGTGGTCTGTTGCGTCCGCTGTGAAAACTCAGGGCTTAACCCTGAGCCTGCAGTGGATACGGGCAGACTAGAGGTAGGTAGGGGAGAATGGAATTCCTGGTGTAGCGGTGAAATGCGCAGATATCAGGAGGAACACCGGTGGCGAAGGCGGTTCTCTGGGCCTTACCTGACACTGAGGAGCGAAAGCGTGGGGAGCGAACA	Bacteria	Actinomycetota	Actinobacteria	Frankiales	Acidothermaceae	Acidothermus	100	100	100	100	100	100	246	5	41	18	114	52	0	0	21	0	0	0	0	0	0	0	0	0	0	0	0	0	0	0	0	0	0	0	0	0	0	0	0	0	0	0	0	0	0	0	0	0	Assigned	aerobic_chemoheterotrophy; cellulolysis; chemoheterotrophy	3
7cfc6f9bd1d72808f6bd9a916c55e79a	TAAGGAATATTGGTCAATGGGCGGAAGCCTGAACCAGCCATGCCGCGTGCAGGAAGACGGCCCTACGGGTTGTAAACTGCTTTTGCAGGGGAATAAACCCCCGATCGTGATCGGGGCTGAATGTACTCTGAGAATAAGGATCGGCTAACTCCGTGCCAGCAGCCGCGGTAATACGGAGGATCCGAGCGTTATCCGGATTTATTGGGTTTAAAGGGTGCGTAGGCGGCCTTGTAAGTCAGGGGTGAAAGACGGTAGCTTAACTATCGCAGTGCCTTTGATACTGCAGGGCTTGAATGTACTTGAGGTAGGCGGAATGTGACAAGTAGCGGTGAAATGCATAGATATGTCACAGAACACCAATTGCGAAGGCAGCTTACTAAAGTATGATTGACGCTGAGGCACGAAAGCGTGGGGATCAAACA	Bacteria	Bacteroidota	Bacteroidia	Sphingobacteriales	Sphingobacteriaceae	Mucilaginibacter	100	100	100	100	100	100	246	5	0	0	50	31	0	0	0	23	0	0	0	0	0	0	63	0	0	0	0	0	0	79	0	0	0	0	0	0	0	0	0	0	0	0	0	0	0	0	0	0	Unassigned	Unassigned	0
9a337be0de4ec4aeb5dc010e7a6d7fba	TGGGGAATTTTGCGCAATGGGGGAAACCCTGACGCAGCAACGCCGCGTGGAGGATGAAATCCCTTGGGATGTAAACTCCTTTCGATTGGGAAGATTATGACGGTACCAATAGAAGAAGCCCCGGCTAACTTCGTGCCAGCAGCCGCGGTAATACGAGGGGGGCAAGCGTTGTTCGGAATTATTGGGCGTAAAGGGTGCGTAGGCGGTTTGACAAGTCTGATGTGAAATCTATGGGCTCAACCCATAGCCTGCATTAGAAACTGTCGGGCTTGAGTATGGGAGAGGTGAGTGGAATTTCCGGTGTAGCGGTGAAATGCGTAGATATCGGAAGGAACACCTGTGGCGAAAGCGGCTCACTGGACCATAACTGACGCTGAGGCACGAAAGCTAGGGGAGCAAACA	Bacteria	Acidobacteriota	Acidobacteriae	Terriglobales	Acidobacteriaceae (Subgroup 1)	Edaphobacter	100	100	100	100	100	99	246	4	0	0	36	30	0	0	25	155	0	0	0	0	0	0	0	0	0	0	0	0	0	0	0	0	0	0	0	0	0	0	0	0	0	0	0	0	0	0	0	0	Assigned	aerobic_chemoheterotrophy; chemoheterotrophy	2
e8fde2a858f9583a13406f50ee94cff3	TGGGGAATTTTGGACAATGGGGGAAACCCTGATCCAGCAATGCCGCGTGTGTGAAGAAGGCCTTCGGGTTGTAAAGCACTTTTGTCCGGAAAGAAAACCTCTTGGATAATACCTGAGGGGGATGACGGTACCGGAAGAATAAGCACCGGCTAACTACGTGCCAGCAGCCGCGGTAATACGTAGGGTGCGAGCGTTAATCGGAATTACTGGGCGTAAAGCGTGCGCAGGCGGTTTGTTAAGACAGATGTGAAATCCCCGGGCTTAACCTGGGAACTGCATTTGTGACTGGCAAGCTAGAGTATGGCAGAGGGGGGTAGAATTCCACGTGTAGCAGTGAAATGCGTAGAGATGTGGAGGAATACCGATGGCGAAGGCAGCCCCCTGGGCCAATACTGACGCTCATGCACGAAAGCGTGGGGAGCAAACA	Bacteria	Pseudomonadota	Gammaproteobacteria	Burkholderiales	Burkholderiaceae	Burkholderia-Caballeronia-Paraburkholderia	100	100	100	100	100	98	246	4	0	0	0	0	91	29	70	56	0	0	0	0	0	0	0	0	0	0	0	0	0	0	0	0	0	0	0	0	0	0	0	0	0	0	0	0	0	0	0	0	Assigned	aerobic_chemoheterotrophy; chemoheterotrophy	2
41f0e52ba00cb57878c923f16b7fb0da	TGGGGAATCTTGCACAATGGGGGAAACCCTGATGCAGCGACGCCGCGTGAGCGATGAAGCCCTTCGGGGTGTAAAGCTCTTTCGTCAGGGACGATTATGACGGTACCTGGAGAAGCAGCTGCGGCTAACTACGTGCCAGCAGCCGCGGTAATACGTAGGCAGCGAGCGTTGTTCGGAGTTACTGGGCGTAAAGGGTGTGTAGGCGGTTGTTTAAGTTTGGTGTGAAATCTCCCGGCTCAACTGGGAGGGTGCGCCGAATACTGAATGACTTCGAGTGCGGGAGAGGAAAGTGGAATTCCTGGTGTAGCGGTGAAATGCGTAGATATCAGGAGGAACACCGGTGGTGTAGACGGCTTTCTGGACCGTAACTGACGCTGAGACACGAAAGCGTGGGTAGCAAACA	Bacteria	Acidobacteriota	Acidobacteriae	Solibacterales	Solibacteraceae	Candidatus Solibacter	100	100	100	100	100	100	246	4	0	0	0	0	26	0	0	0	51	45	0	0	0	124	0	0	0	0	0	0	0	0	0	0	0	0	0	0	0	0	0	0	0	0	0	0	0	0	0	0	Unassigned	Unassigned	0
199b9e80769e3fb62d0136af26a37ca8	TAAGGAATATTGGTCAATGGACGCAAGTCTGAACCAGCCATGCCGCGTGGAGGATGAAGGTCCTCTGGATTGTAAACTTCTTTTATCTGGGACGAAAAAGGGACTTTCTAGTTCAACTGACGGTACCAGATGAATAAGCACCGGCTAACTCCGTGCCAGCAGCCGCGGTAATACGGAGGGTGCAAGCGTTATCCGGATTCACTGGGTTTAAAGGGTGCGTAGGTGGGCAGGTAAGTCAGTGGTGAAATCTTTGGGCTTAACCCGAAAACTGCCATTGATACTATTTGTCTTGAATACCGTGGAGGTCAGCGGAATATGTCATGTAGCGGTGAAATGCTTAGATATGACATAGAACACCAATTGCGAAGGCAGCTGACTACGCGCATATTGACACTGATGCACGAAAGCGTGGGGATCAAACA	Bacteria	Bacteroidota	Bacteroidia	Chitinophagales	Chitinophagaceae	Terrimonas	100	100	100	100	100	79	246	4	0	0	0	0	0	3	0	89	0	0	0	0	0	0	0	0	0	0	0	0	11	143	0	0	0	0	0	0	0	0	0	0	0	0	0	0	0	0	0	0	Unassigned	Unassigned	0
df6dbde58ac0be645d83a514ee8e068b	TGGGGAATATTGCGCAATGGACGAAAGTCTGACGCAGCAACGCCGCGTGAGGGATGACGGCCTTCGGGTTGTAAACCTCTTTCACCCATGACGAAGCGAGAGTGACGGTAGTGGGAGAAGAAGGACCGGCCAACTACGTGCCAGCAGCCGCGGTAATACGTAGGGTCCGAGCGTTGTCCGGAATTATTGGGCGTAAAGGGCTCGTAGGCGGTTCGTCACGTCGGGAGTGAAAACTCGGGGCTTAACCCCGAGCCTGCTTCCGATACGGGCAGACTAGAGGTAGGCAGGGGAGAGCGGAACTCCTGGTGTAGCGGTGGAATGCGCAGATATCAGGAAGAACACCGGTGGCGAAGGCGGCTCTCTGGGCCTTACCTGACGCTGAGGAGCGAAAGCGTGGGTAGCGAACA	Bacteria	Actinomycetota	Actinobacteria	Propionibacteriales	Nocardioidaceae	Kribbella	100	100	100	100	100	100	246	4	0	0	0	0	0	0	226	11	0	0	0	0	0	0	0	0	0	0	6	0	3	0	0	0	0	0	0	0	0	0	0	0	0	0	0	0	0	0	0	0	Unassigned	Unassigned	0
2cc42db6a72043ddf3de5778f132e658	TCGAGAATTTTTCTCAATGGGGGAAACCCTGAAGGAGCGACGCCGCGTGAAGGATGAAGGTCTTCGGATTGTAAACTTCTGTCATTAGAGAACAAGTGTTGCCGAGTAACTACCGGCAACTTGATAGTATCTGAAGAGGAAGAGACGGCTAACTCTGTGCCAGCAGCCGCGGTAATACAGAGGTCTCAAGCGTTGTTCGGATTCATTGGGCGTAAAGGGTGCGTAGGTGGCAAGGTAAGTTGGATGTGAAATCCCGGGGCTTAACCCCGGAACTGCATTCAATACTGCCCTGCTCGAGTACTGGAGAGGAGATTGGAATTTACGGTGTAGCAGTGAAATGCGTAGATATCGTAAGGAAGACCGGTGGCGAAGGCGGATCTCTGGACAGTTACTGACACTGAGGCACGAAGGCCAGGGGAGCAAACG	Bacteria	Verrucomicrobiota	Verrucomicrobiia	Chthoniobacterales	Chthoniobacteraceae	Chthoniobacter	100	100	100	100	100	100	246	4	0	0	0	0	0	0	0	0	0	0	0	0	0	0	17	122	45	62	0	0	0	0	0	0	0	0	0	0	0	0	0	0	0	0	0	0	0	0	0	0	Assigned	aerobic_chemoheterotrophy; chemoheterotrophy	2
488d212474e61ec5f992fba4f217238c	TGGGGAATTTTGCGCAATGGGGGAAACCCTGACGCAGCAACGCCGCGTGGAGGATGAAGTCCTTCGGGACGTAAACTCCTTTCGATCGGGACGATAATGACGGTACCGGAAGAAGAAGCCCCGGCTAACTTCGTGCCAGCAGCCGCGGTAATACGAGGGGGGCGAGCGTTGTTCGGAATTATTGGGCGTAAAGGGTGCGTAGGCGGTTTGGTAAGTCTTCTGTGAAATCTATGGGCTCAACTCATAGACTGCATGAGAAACTGCCGGGCTGGAGTATGGGAGAGGTGAGTGGAATTCCCGGTGTAGCGGTGAAATGCGTAGATATCGGGAGGAACACCTGTGGCGAAAGCGGCTCACTGGACCATAACTGACGCTGAAGCACGAAAGCTAGGGGAGCAAACA	Bacteria	Acidobacteriota	Acidobacteriae	Terriglobales	Acidobacteriaceae (Subgroup 1)	Occallatibacter	100	100	100	100	100	97	246	3	0	0	0	0	0	0	0	0	0	0	0	0	0	0	0	69	49	128	0	0	0	0	0	0	0	0	0	0	0	0	0	0	0	0	0	0	0	0	0	0	Unassigned	Unassigned	0
5aa051078a672c9c302ab3a218144e52	TCGAGAATTTTTCTCAATGGGGGCAACCCTGAAGGAGCGACGCCGCGTGGAGGATGAAGGTCTTCGGATTGTAAACTCCTGTCATTAGGGAACAAATCTTCCAGTTAACTGCTGGAAGTCTGATAGTACCTGAAGAGGAAGGGACGGCTAACTCTGTGCCAGCAGCCGCGGTAATACAGAGGTCCCAACCGTTGTTCGGATTCATTGGGCGTAAAGGGTGCGTAGGCGGCGGAGTAAGTCAGGTGTGAAATCTCGGGGCTCAACCCCGAAACTGCACTTGATACTGCTTTGCTAGAGTACTGGAGAGGAGACTGGAATTTACGGTGTAGCAGTGAAATGCGTAGATATCGTAAGGAAGACCAGTGGCGAAGGCGAGTCTCTGGACAGTTACTGACGCTGAGGCACGAAGGCCAGGGGAGCAAACG	Bacteria	Verrucomicrobiota	Verrucomicrobiia	Chthoniobacterales	Chthoniobacteraceae	Chthoniobacter	100	100	100	100	100	100	246	2	0	0	0	0	0	0	0	0	0	0	0	0	0	0	0	0	0	0	106	140	0	0	0	0	0	0	0	0	0	0	0	0	0	0	0	0	0	0	0	0	Assigned	aerobic_chemoheterotrophy; chemoheterotrophy	2
99c879b5d49497a86c7a193dfba0f431	TAAGGAATATTGGTCAATGGACGCAAGTCTGAACCAGCCATGCCGCGTGAAGGATGAAGGTCCTCTGGATTGTAAACTTCTTTTATCTGGGAAGAAACCCATCTTTTCTAAGGTGGTTGACGGTACCAGTTGAATAAGCACCGGCTAACTCCGTGCCAGCAGCCGCGGTAATACGGAGGGTGCAAGCGTTATCCGGATTCACTGGGTTTAAAGGGTGCGTAGGCGGGCAGGTAAGTCAGTGGTGAAATCTCCGGGCTTAACCCGGAAACTGCCGTTGATACTATTTGTCTTGAATATCGTGGAGGTGAGCGGAATATGTCATGTAGCGGTGAAATGCTTAGATATGACATAGAACACCAATTGCGAAGGCAGCTCGCTACACGGTTATTGACGCTGAGGCACGAAAGCGTGGGGATCAAACA	Bacteria	Bacteroidota	Bacteroidia	Chitinophagales	Chitinophagaceae	Puia	100	100	100	100	100	99	245	3	130	29	0	0	0	86	0	0	0	0	0	0	0	0	0	0	0	0	0	0	0	0	0	0	0	0	0	0	0	0	0	0	0	0	0	0	0	0	0	0	Unassigned	Unassigned	0
e4ce29b1d943abf184db537da3dc73af	TAAGGAATATTGGTCAATGGGCGGAAGCCTGAACCAGCCATGCCGCGTGCAGGAAGACGGCCCTACGGGTTGTAAACTGCTTTTATACGGGAATAAACCTACTTACGTGTAAGTAGCTGAATGTACTGTAAGAATAAGGATCGGCTAACTCCGTGCCAGCAGCCGCGGTAATACGGAGGATCCAAGCGTTATCCGGATTTATTGGGTTTAAAGGGTGCGTAGGCGGCCAATTAAGTCAGGGGTGAAAGACGGTAGCTTAACTATCGCAGTGCCTTTGATACTGATTGGCTTGAATGTACTTGAGGTAGGCGGAATGTGACAAGTAGCGGTGAAATGCATAGATATGTCACAGAACACCAATTGCGAAGGCAGCTTACTAAAGTATGATTGACGCTGAGGCACGAAAGCGTGGGGATCAAACA	Bacteria	Bacteroidota	Bacteroidia	Sphingobacteriales	Sphingobacteriaceae	Mucilaginibacter	100	100	100	100	100	100	245	4	55	0	52	69	0	0	0	69	0	0	0	0	0	0	0	0	0	0	0	0	0	0	0	0	0	0	0	0	0	0	0	0	0	0	0	0	0	0	0	0	Unassigned	Unassigned	0
b4d6d8d4e558b6727e13bb679558f04a	TGGGGAATATTGGACAATGGGGGCAACCCTGATCCAGCAATGCCGCGTGTGTGAAGAAGGCCTGAGGGTTGTAAAGCACTTTCAGTGGGGAGGAGGATTGTCAGGTTAAGAGCTGGACAATTGGACGTTACCCACAGAAGAAGCACCGGCTAACTCCGTGCCAGCAGCCGCGGTAATACGGAGGGTGCGAGCGTTAATCGGAATTACTGGGCGTAAAGGGTGCGTAGGTGGTTTGATAAGTTATCTGTGAAAGCCCTGGGCTCAACCTGGGAAGGCCAGATAAGACTGTTAGACTGGAGTATGGGAGAGGGTAGTGGAATTTCCGGTGTAGCGGTGAAATGCGTAGAGATCGGAAGGAACACCAGTGGCGAAGGCGGCTACCTGGCCTGATACTGACACTGAAGCACGAAAGCGTGGGGAGCAAACA	Bacteria	Pseudomonadota	Gammaproteobacteria	Legionellales	Legionellaceae	Legionella	100	100	100	100	100	100	245	7	27	62	14	29	0	0	0	0	0	22	32	59	0	0	0	0	0	0	0	0	0	0	0	0	0	0	0	0	0	0	0	0	0	0	0	0	0	0	0	0	Assigned	aerobic_chemoheterotrophy; chemoheterotrophy; intracellular_parasites	3
c1348166ed5358c75a1ea630584510ea	TGAGGAATATTGGTCAATGGGCGAGAGCCTGAACCAGCCAAGTCGCGTGAAGGAAGAAGGTTCTATGGATTGTAAACTTCTTTTGTAAGGGAATAAAACGCGCCACGTGTGGCGCCTTGTATGTACTTTACGAATAAGGATCGGCTAACTCCGTGCCAGCAGCCGCGGTAATACGGAGGATCCAAGCGTTATCCGGATTTATTGGGTTTAAAGGGTGCGTAGGCGGACCTATAAGTCAGTGGTGAAAGTTTGCAGCTCAACTGTAAAATTGCCATTGAAACTGTTGGTCTTGAGTGTAAATGAGGTAGGCGGAATGTGTTGTGTAGCGGTGAAATGCTTAGATATAACACAGAACACCAATTGCGAAGGCAGCTTACTAGGATACAACTGACGCTGAGGCACGAAAGCGTGGGGATCAAACA	Bacteria	Bacteroidota	Bacteroidia	Bacteroidales	Paludibacteraceae	Paludibacter	100	100	100	100	100	100	245	2	26	219	0	0	0	0	0	0	0	0	0	0	0	0	0	0	0	0	0	0	0	0	0	0	0	0	0	0	0	0	0	0	0	0	0	0	0	0	0	0	Assigned	anaerobic_chemoheterotrophy; chemoheterotrophy; fermentation	3
c22a8d9575fdd4bea098a88c2633dc61	TAAGGAATATTGGTCAATGGGCGGAAGCCTGAACCAGCCATGCCGCGTGCAGGAAGACGGCCCTATGGGTTGTAAACTGCTTTTGCAGGGGAATAAACCTATCAACGTGTTGATAGCTGAATGTACTCTGAGAATAAGGATCGGCTAACTCCGTGCCAGCAGCCGCGGTAATACGGAGGATCCAAGCGTTATCCGGATTTATTGGGTTTAAAGGGTGCGTAGGCGGCCTATTAAGTCAGGGGTGAAAGACGGTAGCTTAACTATCGCAGTGCCTTTGATACTGATGGGCTTGAATGTACTTGAGGTAGGCGGAATGTGACAAGTAGCGGTGAAATGCATAGATATGTCACAGAACACCAATTGCGAAGGCAGCTTACTAAAGTATGATTGACGCTGAGGCACGAAAGCGTGGGGATCAAACA	Bacteria	Bacteroidota	Bacteroidia	Sphingobacteriales	Sphingobacteriaceae	Mucilaginibacter	100	100	100	100	100	98	245	5	0	0	139	93	0	0	0	0	0	1	4	0	0	0	0	0	0	0	0	0	0	8	0	0	0	0	0	0	0	0	0	0	0	0	0	0	0	0	0	0	Unassigned	Unassigned	0
300bc36891a3db653774819ed40981fc	TGGGGAATTTTGGACAATGGGCGCAAGCCTGATCCAGCAATGCCGCGTGAGTGAAGAAGGCCTTCGGGTTGTAAAGCTCTTTTGTCAGGGAAGAAACGGTTGTAGCTAATATCTATGACTAATGACGGTACCTGAAGAATAAGCACCGGCTAACTACGTGCCAGCAGCCGCGGTAATACGTAGGGTGCAAGCGTTAATCGGAATTACTGGGCGTAAAGCGTGCGCAGGCGGTTGTACAAGACAGATGTGAAATCCCCGGGCTCAACCTGGGAATTGCATTTGTGACTGTACGGCTAGAGTGTGTCAGAGGGGGGTAGAATTCCACGTGTAGCAGTGAAATGCGTAGATATGTGGAGGAATACCGATGGCGAAGGCAGCCCCCTGGGATAACACTGACGCTCATGCACGAAAGCGTGGGGAGCAAACA	Bacteria	Pseudomonadota	Gammaproteobacteria	Burkholderiales	Oxalobacteraceae	Herbaspirillum	100	100	100	100	100	81	245	2	0	0	61	184	0	0	0	0	0	0	0	0	0	0	0	0	0	0	0	0	0	0	0	0	0	0	0	0	0	0	0	0	0	0	0	0	0	0	0	0	Assigned	aerobic_chemoheterotrophy; chemoheterotrophy; nitrogen_fixation; ureolysis	4
459a70a572125ffb0ee876bfd4416a4d	TAAGGAATATTGCGCAATGGGCGAAAGCCTGACGCAGCGACGCCGCGTGGGGGATGAAGGTCTTCGGATTGTAAACCCCTTTCGGGAGGGAAGATGGAATGGGGTAACCCATTCGGACGGTACCTCCAGAAGCAGCCACGGCTAACTTCGTGCCAGCAGCCGCGGTAATACGAAGGTGGCAAGCGTTATTCGGATTTACTGGGCGTACAGGGAGCGTAGGCGGTTCGGTAAGCCCTCTGTGAAATCTCCAGGCTTAACCTGGAACAGTCGGGGGGGACTGCTGGGCTAGAGGACGGGAGAGGAGCGCGGAATTCCCGGTGTAGCGGTGAAATGCGTAGAGATCGGGAGGAAGGCCGGTGGCGAAGGCGGCGCTCTGGAACGTATCTGACGCTGAGGCTCGAAAGCGTGGGGAGCAAACA	Bacteria	Nitrospirota	Nitrospiria	Nitrospirales	Nitrospiraceae	Nitrospira	100	100	100	100	100	100	245	2	0	0	0	0	168	77	0	0	0	0	0	0	0	0	0	0	0	0	0	0	0	0	0	0	0	0	0	0	0	0	0	0	0	0	0	0	0	0	0	0	Unassigned	Unassigned	0
191fe2fdd30e8e0653b7a489be99b94b	TCGAGAATTTTTCTCAATGGGGGAAACCCTGAAGGAGCGACGCCGCGTGGAGGATGAAGGCTTTCGGGTTGTAAACTCCTGTCATTTGGGAACAAAGCCTTACGTTAACTGCGTGGAGGTTTGATAGTACCGAAAGAGGAAGAGACGGCTAACTCTGTGCCAGCAGCCGCGGTAATACAGAGGTCTCAAGCGTTGTTCGGATTTATTGGGCGTAAAGGGCGCGTAGGCGGCGGGGTAAGTCGGGTGTGAAATCTCAGGGCTCAACCCTGAAACTGCACTTGATACTGCTCTGCTTGAGGACTGGAGAGGAGACTGGAATTCACGGTGTAGCAGTGAAATGCGTAGAGATCGTGAGGAAGACCAGTGGCGAAGGCGGGTCTCTGGACAGTTCCTGACGCTGAGGCGCGAAGGCCAGGGGAGCAAACG	Bacteria	Verrucomicrobiota	Verrucomicrobiia	Chthoniobacterales	Xiphinematobacteraceae	Candidatus Xiphinematobacter	100	100	100	100	99	99	245	4	0	0	0	0	21	0	0	0	0	0	0	0	60	0	0	0	82	82	0	0	0	0	0	0	0	0	0	0	0	0	0	0	0	0	0	0	0	0	0	0	Assigned	animal_parasites_or_symbionts	1
e46626e84808c275433e01dffcc9df44	TCGAGAATTTTTCTCAATGGGGGAAACCCTGAAGGAGCGACGCCGCGTGGAGGATGAAGGTCTTCGGATTGTAAACTCCTGTCATTGGTGAACAAGATTCCGGCGTTAACTGCGCTGGGGTTTGATAGTAGCCGAAGAGGAAGGGACGGCTAACTCTGTGCCAGCAGCCGCGGTAATACAGAGGTCCCGAGCGTTGTTCGGATTCATTGGGCGTAAAGGGTGCGTAGGCGGCGGGGAAAGTCTGATGTGAAATCCTGGGGCTCAACCCTGGAACTGCATTGGATACTTCTCTGCTAGAGTACTGGAGAGGAAACTGGAATTTACGGTGTAGCAGTGAAATGCGTAGAGATCGTAAGGAAGACCAGTGGCGAAGGCGAGTTTCTGGACAGTTACTGACGCTGAGGCACGAAGGCCAGGGGAGCAAACG	Bacteria	Verrucomicrobiota	Verrucomicrobiia	Chthoniobacterales	Chthoniobacteraceae	Chthoniobacter	100	100	100	100	100	100	245	4	0	0	0	0	0	0	0	198	0	0	0	11	0	0	0	0	0	0	0	0	6	30	0	0	0	0	0	0	0	0	0	0	0	0	0	0	0	0	0	0	Assigned	aerobic_chemoheterotrophy; chemoheterotrophy	2
f7c0a4b8d6a00e7b0b3f9628fc6ca48f	TCGAGAATCATTCGCAATGGGCGAAAGCCTGACGATGCGACGCCGTGTGAGCGAAGAAGGCCTTAGGGTCGTAAAGCTCTTTCGCTTGGGAACAAGAAAAGTCGGCTAATAACCGGCTAATTTGAGCGTACCAGGTAAAGAAGCACCGGCTAACTCCGTGCCAGCAGCTGCGGTAATACGGAGGGTGCAAGCATTAATCGGATTTATTGGGCGTAAAGGGCGCGTAGGCGGAGATGTAAGTCAGATGTGAAATCCTGGGGCTCAACCTCAGAACTGCATTTGAAACTGCATCCCTAGAGGGTAGGAGGAGAAAACGGAATTCCACAAGTAGCGGTGAAATGCGTAGATATGTGGAAGAACACCGGTGGCGAAGGCGGTTTTCTATCTTATTCCTGACGCTGAGGCGCGAAAGCAAGGGGATCAAACA	Bacteria	Chlamydiota	Chlamydiia	Chlamydiales	Parachlamydiaceae	Candidatus Protochlamydia	100	100	100	100	100	95	245	3	0	0	0	0	0	0	0	0	179	39	0	0	0	27	0	0	0	0	0	0	0	0	0	0	0	0	0	0	0	0	0	0	0	0	0	0	0	0	0	0	Assigned	intracellular_parasites	1
a8ae531cdec0a9df1c9b2b0b9c5d16ef	TCGAGAATTTTTCTCAATGGGGGAAACCCTGAAGGAGCGACGCCGCGTGGAGGATGAAGGTCTTCGGATTGTAAACTCCTGTCATTAGGGAACAATTGTCCGCGATTAACTGTCGCGGGCTTGATAGTACCTGAAGAGGAAGAGACGGCTAACTCTGTGCCAGCAGCCGCGGTAATACAGAGGTCTCAAGCGTTGTTCGGATTCATTGGGCGTAAAGGGTGCGTAGGCGGCGGGGTAAGTCAGGTGTGAAATCTCGGGGCTCAACTCCGAAACTGCATTTGATACTGCCTTGCTAGAGTATTGGAGAGGAGATTGGAATTTACGGTGTAGCAGTGAAATGCGTAGATATCGTAAGGAAGACCAGTGGCGAAGGCGAATCTCTGGACAATTACTGACGCTGAGGCACGAAGGCCAGGGGAGCAAACG	Bacteria	Verrucomicrobiota	Verrucomicrobiia	Chthoniobacterales	Chthoniobacteraceae	Chthoniobacter	100	100	100	100	100	100	245	2	0	0	0	0	0	0	0	0	0	0	0	0	0	0	138	107	0	0	0	0	0	0	0	0	0	0	0	0	0	0	0	0	0	0	0	0	0	0	0	0	Assigned	aerobic_chemoheterotrophy; chemoheterotrophy	2
a9c7c81df9d5009ba7528b7b81921978	TCGAGAATCTTCGGCAATGGGCGCAAGCCTGACCGAGCGACGCCGCGTGGAGGACGAAGGCCTTCGGGTTGTAAACTCCTGTCGAGGGGGAAGAAGCCGCAAGGTTGACTGATCCCTGGAGGAAGCACGGGCTAAGTTCGTGCCAGCAGCCGCGGTAAGACGAACCGTGCGAACGTTATTCGGAATTACTGGGCTTAAAGCGCGTGTAGGCGGATGGGAACGTCGGTCGCTGAAATCCCCCGGCTTAACCGGGGAACGGGCGCCGAAACGACCTGTCTGGAGGAACGTAGGGGGAGCTGGAACTTCCGGTGGAGCGGTGAAATGCGTTGAGATCGGAAGGAACGCCCGTGGCGAAAGCGAGCTCCTGGACGTTTTCTGACGCTGAGACGCGAAAGCCAGGGGAGCGAACG	Bacteria	Planctomycetota	Planctomycetes	Isosphaerales	Isosphaeraceae	Candidatus Nostocoida	100	100	100	100	100	77	245	2	0	0	0	0	0	0	0	0	0	0	0	0	0	0	0	0	0	0	140	105	0	0	0	0	0	0	0	0	0	0	0	0	0	0	0	0	0	0	0	0	Assigned	aerobic_chemoheterotrophy; chemoheterotrophy	2
04333574a73cb31a2d7e07d40d21bb40	TGGGGAATTTTGCGCAATGGGGGAAACCCTGACGCAGCAACGCCGCGTGGAGGATGAAATCCCTTGGGATGTAAACTCCTTTCGATAGGGAAGATAATGACGGTACCTATAGAAGAAGCCCCGGCTAACTTCGTGCCAGCAGCCGCGGTAATACGAGGGGGGCAAGCGTTGTTCGGAATTATTGGGCGTAAAGGGTGCGTAGGCGGTTTGACAAGTCTGATGTGAAATCTATGGGCTCAACCCATAGTCTGCATTAGAAACTGTCGGGCTTGAGTATGGGAGAGGTGAGTGGAATTTCCGGTGTAGCGGTGAAATGCGTAGATATCGGAAGGAACACCTGTGGCGAAAGCGGCTCACTGGACCATTACTGACGCTGATGCACGAAAGCTAGGGGAGCAAACA	Bacteria	Acidobacteriota	Acidobacteriae	Terriglobales	Acidobacteriaceae (Subgroup 1)	Granulicella	100	100	100	100	100	72	244	4	23	61	46	0	0	0	0	0	0	0	0	0	0	0	0	0	0	0	0	0	114	0	0	0	0	0	0	0	0	0	0	0	0	0	0	0	0	0	0	0	Unassigned	Unassigned	0
07673286c39c4d3b1240a6d92d467be5	TGGGGAATTTTGCGCAATGGGGGAAACCCTGACGCAGCAACGCCGCGTGGAGGATGAAGTACTTCGGTACGTAAACTCCTTTCGATCGGGACGATAATGACGGTACCGGAAGAAGAAGCCCCGGCTAACTTCGTGCCAGCAGCCGCGGTAATACGAGGGGGGCAAGCGTTGTTCGGAATTATTGGGCGTAAAGGGTGCGTAGGCGGTTTGGTAAGTCTCTTGTGAAATCTATGGGCTCAACTCATAGACTGCAAGGGAAACTGCCGGGCTTGAGTATGGGAGAGGTGAGTGGAATTTCCGGTGTAGCGGTGAAATGCGTAGATATCGGAAGGAACACCTGTGGCGAAAGCGGCTCACTGGACCATAACTGACGCTGATGCACGAAAGCTAGGGGAGCAAACA	Bacteria	Acidobacteriota	Acidobacteriae	Terriglobales	Acidobacteriaceae (Subgroup 1)	Occallatibacter	100	100	100	100	100	93	244	3	0	0	84	124	0	0	0	0	0	0	0	0	0	0	0	0	0	0	0	0	36	0	0	0	0	0	0	0	0	0	0	0	0	0	0	0	0	0	0	0	Unassigned	Unassigned	0
ab709fbdf112b5c232f49846f8ea008d	TGGGGAATATTGCACAATGGGCGCAAGCCTGATGCAGCGACGCCGCGTGAGGGATGACTGCCTTCGGGTTGTAAACCTCTTTCAGCAGGGACGAAGCGAAAGTGACGGTACCTGCAGAAGAAGCACCGGCCAACTACGTGCCAGCAGCCGCGGTAATACGTAGGGTGCAAGCGTTGTCCGGAATTATTGGGCGTAAAGAGCTCGTAGGCGGTTTGTCACGTCGGCTGTGAAAACCTGGGGCTCAACTCCGGGCCTGCAGCCGATACGGGCAGACTAGAATTCGGTAGGGGAGACTGGAATTCCTGGTGTAGCGGTGAAATGCGCAGATATCAGGAGGAACACCGGTGGCGAAGGCGGGTCTCTGGGCCGATATTGACGCTGAGGAGCGAAAGCGTGGGGAGCGAACA	Bacteria	Actinomycetota	Actinobacteria	Frankiales	Frankiaceae	Jatrophihabitans	100	100	100	100	100	100	244	5	0	0	72	58	0	0	0	0	0	0	28	35	0	0	51	0	0	0	0	0	0	0	0	0	0	0	0	0	0	0	0	0	0	0	0	0	0	0	0	0	Unassigned	Unassigned	0
53356fb55281ea5f8bd4d0148bb211c9	TGGGGAATATTGGACAATGGGGGCAACCCTGATCCAGCCATGCCGCGTGAGTGATGAAGGCCTTCGGGTTGTAAAGCTCTTTTGGCGGGGACGATGATGACGGTACCCGCAGAATAAGCCCCGGCTAACTTCGTGCCAGCAGCCGCGGTAAGACGAAGGGGGCTAGCGTTGTTCGGAATTACTGGGCGTAAAGCGAGTGTAGGTGGTTGTCATAGTCAGGCGTGAAAGCCTTGAGCTTAACTCAAGAAATGCGCTTGATACTGGGCGACTAGAGGACCGGAGAGGATAGTGGAATTCCCAGTGTAGTGGTGAAATACGTAGAGATTGGGAAGAACACCAGTGGCGAAGGCGGCTATCTGGACGGTTTCTGACACTAAGACTCGAAAGCGTGGGGAGCAAACA	Bacteria	Pseudomonadota	Alphaproteobacteria	Reyranellales	Reyranellaceae	Reyranella	100	100	100	100	100	100	244	5	0	0	40	72	0	14	0	0	0	0	29	89	0	0	0	0	0	0	0	0	0	0	0	0	0	0	0	0	0	0	0	0	0	0	0	0	0	0	0	0	Unassigned	Unassigned	0
7cbc85e924015cd016aa92d65cefbd23	TGGGGAATCTTGCACAATGGAGGAAACTCTGATGCAGCGACGCCGCGTGAGCGATGAAGCCCTTCGGGGTGTAAAGCTCTTTCGACGGGAACGATAATGACGGTACCCGAAGAAGAAGCTGCGGCTAACTACGTGCCAGCAGCCGCGGTAATACGTAGGCAGCGAGCGTTGTTCGGAATTACTGGGCGTAAAGAGTGCGTAGGCGGTGTTCTAAGTCTGTCGTGAAATCTCCCGGCTTAACTGGGAGGGTGCGGCGGAAACTGGAATGCTCGAGTGTGGGAGAGGTAAGCGGAATTCCTGGTGTAGCGGTGAAATGCGTAGATATCAGGAGGAACACCTGTGGTGTAGACAGCTTACTGGACCACGACTGACGCTGAGGCACGAAAGCGTGGGTAGCAAACA	Bacteria	Acidobacteriota	Acidobacteriae	Bryobacterales	Bryobacteraceae	Bryobacter	100	100	100	100	100	100	244	4	0	0	37	17	0	0	0	0	0	0	0	0	0	0	0	0	0	0	0	0	143	47	0	0	0	0	0	0	0	0	0	0	0	0	0	0	0	0	0	0	Assigned	aerobic_chemoheterotrophy; chemoheterotrophy	2
52bbed2e1aafb7da712e0b87c08bbd95	TGGGGAATTTTGGACAATGGGCGCAAGCCTGATCCAGCCATGCCGCGTGCGGGAAGAAGGCCTTCGGGTTGTAAACCGCTTTTGTCAGGGAAGAAACGCTCTAGGCTAATACCTTGGAGTAATGACGGTACCTGAAGAATAAGCACCGGCTAACTACGTGCCAGCAGCCGCGGTAATACGTAGGGTGCAAGCGTTAATCGGAATTACTGGGCGTAAAGCGTGCGCAGGCGGCTTTGCAAGACAGATGTGAAATCCCCGGGCTTAACCTGGGAACTGCATTTGTGACTGCATGGCTAGAGTGCGGCAGAGGGGGATGGAATTCCGCGTGTAGCAGTGAAATGCGTAGATATGCGGAGGAACACCGATGGCGAAGGCAATCCCCTGGGCCTGCACTGACGCTCATGCACGAAAGCGTGGGGAGCAAACA	Bacteria	Pseudomonadota	Gammaproteobacteria	Burkholderiales	Comamonadaceae	Rhizobacter	100	100	100	100	100	71	244	7	0	0	17	39	0	7	55	18	0	0	0	0	0	0	0	0	0	0	0	0	35	73	0	0	0	0	0	0	0	0	0	0	0	0	0	0	0	0	0	0	Assigned	aerobic_chemoheterotrophy; chemoheterotrophy; ureolysis	3
197ae1a5d67711e6359027652a533fe4	TTAGGAATCTTGCGCAATGGACGAAAGTCTGACGCAGCGACGCCGCGTGCGGGATGAATGCCTTCGGGTTGTAAACCGCTTTCAGCAGGGACGAAATTGACGGTACCTGCAGAAGAAGCCCCGGCCAACTACGTGCCAGCAGCCGCGGTAATACGTAGGGGGCGAGCGTTGTCCGGATTTATTGGGCGTAAAGAGCTCGTAGGCGGTTCGGCAAGTCGGATGTGAAATCTCCAGGCTCAACCTGGAGGGGTCATTCGAAACTGCCGTGACTAGAGTTCGGTAGAGGAGTGTGGAATTCCTGGTGGAGCGGTGAAATGCGCAGATATCAGGAGGAACACCCGTAGCGAAGGCGGCACTCTGGGCCGATACTGACGCTGAGGAGCGAAAGCGTGGGGAGCGAACA	Bacteria	Actinomycetota	Acidimicrobiia	Acidimicrobiales	Acidimicrobiaceae	Acidiferrimicrobium	100	100	100	100	100	100	244	10	0	0	15	23	10	5	43	15	0	0	6	12	0	0	0	0	0	0	0	0	11	104	0	0	0	0	0	0	0	0	0	0	0	0	0	0	0	0	0	0	Unassigned	Unassigned	0
b428b70ce56f0aca39b2773851e96bcf	TCGAGAATCTTCGGCAATGGGCGAAAGCCTGACCGAGCGACGCCGCGTGGAGGACGAAGGCCTTCGGGTTGTAAACTCCTGTCGGGGGGGAACAAGGGAGCGCGAAGAGCGATCCTTGAGTGATCCCCGGAGGAAGCACGGGCTAAGTTCGTGCCAGCAGCCGCGGTAAGACGAACCGTGCGAACGTTATTCGGAATCACTGGGCTTAAAGCGCGTGTAGGCGGACCGGCACGTCTGGTGCTGAAATCCCCCGGCTCAACCGGGGAAGTGGCACGGATACGACCGGTCTGGAGGGGGGTAGGGGGCGCCGGAACTTCCGGTGGAGCGGTGAAATGCGTTGAGATCGGAAGGAACGCCCGTGGCGAAAGCGGGCGCCTGGACCCCACCTGACGCTGAGACGCGAAAGCCAGGGGAGCGAACG	Bacteria	Planctomycetota	Planctomycetes	Isosphaerales	Isosphaeraceae	Tautonia	100	100	100	100	100	100	244	10	0	0	11	9	50	17	88	8	0	0	3	21	0	0	0	0	0	0	0	0	20	17	0	0	0	0	0	0	0	0	0	0	0	0	0	0	0	0	0	0	Assigned	aerobic_chemoheterotrophy; chemoheterotrophy	2
ebd71d9a2ff60f5d2144365b02ab9bf4	TAGGGAATCTTCCACAATGGACGAAAGTCTGATGGAGCAATGCCGCGTGAGTGAAGAAGGTTTTCGGATCGTAAAGCTCTGTTGTGAGGGAAGAACAAGTACGGGAGTAACTGCCCGTACCTTGACGGTACCTCATTAGAAAGCCACGGCTAACTACGTGCCAGCAGCCGCGGTAATACGTAGGTGGCAAGCGTTGTCCGGAATTATTGGGCGTAAAGCGCGCGCAGGCGGTCTTTTAAGTCTGATGTGAAAGCCCACGGCTCAACCGTGGAAGGTCATTGGAAACTGAAGGACTTGAGTACAGAAGAGGAAAGCGGAATTCCACGTGTAGCGGTGAAATGCGTAGAGATGTGGAGGAACACCAGTGGCGAAGGCGGCTTTCTGGTCTGTAACTGACGCTGAGGCGCGAAAGCGTGGGGAGCAAACA	Bacteria	Bacillota	Bacilli	Bacillales	Planococcaceae	Sporosarcina	100	100	100	100	100	100	244	2	0	0	0	0	0	0	191	53	0	0	0	0	0	0	0	0	0	0	0	0	0	0	0	0	0	0	0	0	0	0	0	0	0	0	0	0	0	0	0	0	Unassigned	Unassigned	0
4dbb210e2a89718ae0ee8d8f8f2e133d	TGGGGAATATTGCACAATGGGCGAAAGCCTGATGCAGCAACGCCGCGTGAGTGATGAAGGCCTTCGGGTTGTAAAGCTCTGTCTTTTGGGACGATAATGACGGTACCAAAGGAGGAAGCCACGGCTAACTACGTGCCAGCAGCCGCGGTAATACGTAGGTGGCGAGCGTTGTCCGGATTTACTGGGCGTAAAGGATGCGTAGGTGGATATTTAAGTGAGATGTGAAATACCCGAGCTTAACTTGGGTGCTGCATTTCAAACTGGATATCTAGAGTGCAGGAGAGGAGAATGGAATTCCTAGTGTAGCGGTGAAATGCGTAGAGATTAGGAAGAACACCAGTGGCGAAGGCGATTCTCTGGACTGTAACTGACACTGAGGCATGAAAGCGTGGGTAGCAAACA	Bacteria	Bacillota	Clostridia	Clostridiales	Clostridiaceae	Clostridium	100	100	100	100	100	99	243	3	203	27	13	0	0	0	0	0	0	0	0	0	0	0	0	0	0	0	0	0	0	0	0	0	0	0	0	0	0	0	0	0	0	0	0	0	0	0	0	0	Unassigned	Unassigned	0
0705224fb53935de72379952279b4700	TCGAGAATCTTCGGCAATGGACGAAAGTCTGACCGAGCGACGCCGCGTGCGGGATGAAGGTCTTCGGATTGTAAACCGCTGTCAGAGGGGATGAAGTATACGAAAGCTATCTTTTGTATTTGACAGAGCCTCAGAGGAAGCACGGGCTAAGTTCGTGCCAGCAGCCGCGGTAATACGAACTGTGCGAACGTTATTCGGAATCACTGGGCTTAAAGGGTGCGTAGGCGGTTTTCTAAGTCACGTGTGAAATCTTCTGGCTCAACCAGAAAACTGCGCGTGATACTGGAGAACTTGAGTGAGGTAGGGGTGTGTGGAACTTCCGGTGGAGCGGTGAAATGTGTAGAGATCGGAAGGAACGCCAGCAGCGAAAGCGGCACACTGGGCCTTTTCTGACGCTGAGGCACGAAAGCTAGGGGAGTGAACG	Bacteria	Planctomycetota	Planctomycetes	Planctomycetales	Schlesneriaceae	Schlesneria	100	100	100	100	100	100	243	7	41	0	64	37	0	29	0	0	0	0	15	0	0	0	0	0	0	0	0	0	20	37	0	0	0	0	0	0	0	0	0	0	0	0	0	0	0	0	0	0	Assigned	aerobic_chemoheterotrophy; chemoheterotrophy; nitrate_reduction; nitrate_respiration; nitrogen_respiration	5
893c07f35296b1c1827f932f86c1ffab	TAGGGAATCTTCCGCAATGGACGCAAGTCTGACGGAGCAACGCCGCGTGAGTGATGAAGGTTTTCGGATCGTAAAGCTCTGTTGCCCTAGACGAACAGCAAGGAGAGTAACTGCTCTTTGTGTGACGGTATAGGAGAAGAAAGCCCCGGCTAACTACGTGCCAGCAGCCGCGGTAATACGTAGGGGGCAAGCGTTGTCCGGAATTATTGGGCGTAAAGCGCGCGCAGGCGGTCATTTAAGTCTGGTGTTTAATCCTGGGGCTCAACCCCAGTTCGCATCGGAAACTGGATGACTTGAGTGTAAGAGAGGAAAGTGGAATTCCACGTGTAGCGGTGAAATGCGTAGAGATGTGGAGGAACACCAGTGGCGAAGGCGACTTTCTGGCTTATAACTGACGCTGAGGCGCGAAAGCGTGGGGAGCAAACA	Bacteria	Bacillota	Bacilli	Paenibacillales	Paenibacillaceae	Paenibacillus	100	100	100	100	100	100	243	12	14	20	32	0	52	0	12	0	0	11	0	12	40	14	0	0	8	17	0	0	11	0	0	0	0	0	0	0	0	0	0	0	0	0	0	0	0	0	0	0	Assigned	aerobic_chemoheterotrophy; chemoheterotrophy	2
68f67d2eb2484aa50890a5f2e21a3153	TTGGGAATCTTGCACAATGGGGGAAACCCTGATGCAGCGACGCCGCGTGGAGGACGAAGGGTTTAGGCCTGTAAACTCCTTTTATCGGGAAAGACTTAGGACGGTACCCGATGAATAAGGACCGGCTAACTACGTGCCAGCAGCCGCGGTAAGACGTAGGGTCCAAGCGTTGTCCGGATTTACTGGGCGTAAAGAGCGCGTAGGCGGTCTGTTAAGTGTAGAGTGAAATCTCCAGGGCTCAACCCGGAAACTGCTCTGCATACTGGCAGACTTGAGGGTCGGAGAGGTATATGGAATTCCTGGTGTAGCGGTGAAATGCGTTGATATCAGGAGGAACACCCATGGCGAAGGCAGTATACTGGCCGGCATCTGACGCTGATGCGCGAAAGCGTGGGTAGCAAACA	Bacteria	Armatimonadota	Fimbriimonadia	Fimbriimonadales	Fimbriimonadaceae	Fimbriimonas	100	100	100	100	100	77	243	10	8	0	0	0	0	0	0	9	0	0	7	0	22	3	14	108	26	23	0	0	0	23	0	0	0	0	0	0	0	0	0	0	0	0	0	0	0	0	0	0	Unassigned	Unassigned	0
b9e0cf8a4c0392405accf1faeecc2099	TGGGGAATATTGCACAATGGGCGCAAGCCTGATGCAGCGACGCCGCGTGAGGGATGACGGCCTTCGGGTTGTAAACCTCTTTCAGTATCGACGAAGCGCAAGTGACGGTAGGTACAGAAGAAGGACCGGCCAACTACGTGCCAGCAGCCGCGGTAATACGTAGGGTCCGAGCGTTGTCCGGAATTACTGGGCGTAAAGAGCTCGTAGGTGGTTTGTCGCGTTGTTCGTGAAAACTCACAGCTCAACTGTGGGCGTGCGGGCGATACGGGCAGACTGGAGTACTGCAGGGGAGACTGGAATTCCTGGTGTAGCGGTGGAATGCGCAGATATCAGGAGGAACACCGGTGGCGAAGGCGGGTCTCTGGGCAGTAACTGACGCTGAGGAGCGAAAGCGTGGGGAGCGAACA	Bacteria	Actinomycetota	Actinobacteria	Mycobacteriales	Mycobacteriaceae	Mycobacterium	100	100	100	100	100	100	243	8	8	0	22	15	0	0	22	49	0	0	10	0	0	0	0	0	0	0	0	0	38	79	0	0	0	0	0	0	0	0	0	0	0	0	0	0	0	0	0	0	Assigned	aerobic_chemoheterotrophy; chemoheterotrophy	2
6ca4214a9c8ecba184cfefcf14e03482	TCGAGAATCTTCGGCAATGGGCGAAAGCCTGACCGAGCGACGCCGTGTGTGGGATGAAGGCCTTCGGGTTGTAAACCACTGTCGTAGAGGAGGAAATCATCGGGGGTTCTCCCCCGGAGTTGACCTATTCTAGGAGGAAGGACGGGCTAAGTACGTGCCAGCAGCCGCGGTAATACGTACCGTCCAAACGTTATTCGGAATTACTGGGCTTAAAGGGTACGTAGGCGGCGCTGTCAGTCGGGTGTGAAATCCCAGGGCTCAACCCTGGAACTGCGCCCGATACTGCAGTGCTTGAGGGAGACAGAGGTAAGCGGAACTGATGGTGGAGCGGTGAAATGCGTTGATATCATCAGGAACACCAGTGGCGAAAGCGGCTTACTGGGTCTCTTCTGACGCTGAGGTACGAAAGCTAGGGGAGCGAAGG	Bacteria	Planctomycetota	Planctomycetes	Pirellulales	Pirellulaceae	Pir4 lineage	100	100	100	100	100	100	243	8	0	0	28	0	8	0	81	51	0	0	3	26	0	0	0	0	0	0	0	0	13	33	0	0	0	0	0	0	0	0	0	0	0	0	0	0	0	0	0	0	Unassigned	Unassigned	0
f657931ce0e5c0ce1950eaa9eeb5e239	TGAGGAATATTGGTCAATGGGCGCAAGCCTGAACCAGCCATGCCGCGTGCAGGATGAAGCATCTATGGTGTGTAAACTGCTTTTGTACGAGAAGAAACACTCCTACGTGTAGGAGCTTGACGGTATCGTAAGAATAAGGACCGGCTAACTCCGTGCCAGCAGCCGCGGTAATACGGAGGGTCCAAGCGTTATCCGGAATCATTGGGTTTAAAGGGTCCGTAGGCGGTTTTGTAAGTCAGTGGTGAAAGCCCATCGCTCAACGGTGGAACGGCCATTGATACTGCAAGACTTGAATTATTGGGAAGTAACTAGAATATGTAGTGTAGCGGTGAAATGCTTAGAGATTACATGGAATACCAATTGCGAAGGCAGGTTACTACCAATATATTGACGCTGATGGACGAAAGCGTGGGGAGCGAACA	Bacteria	Bacteroidota	Bacteroidia	Flavobacteriales	Flavobacteriaceae	Flavobacterium	100	100	100	100	100	100	243	6	0	0	0	0	49	18	112	23	0	0	14	27	0	0	0	0	0	0	0	0	0	0	0	0	0	0	0	0	0	0	0	0	0	0	0	0	0	0	0	0	Assigned	aerobic_chemoheterotrophy; chemoheterotrophy	2
556f4a283d76ece1f17888abc84d7a70	TGGGGAATTTTGCGCAATGGGGGAAACCCTGACGCAGCAACGCCGCGTGGAGGATGAAATATCTTGGTATGTAAACTCCTTTCGATAGGGAAGATTATGACGGTACCTATAGAAGAAGCCCCGGCTAACTTCGTGCCAGCAGCCGCGGTAATACGAGGGGGGCAAGCGTTGTTCGGAATTATTGGGCGTAAAGGGTGCGTAGGCGGTTTGATAAGTTTGGTGTGAAATCTCTGGGCTCAACCCAGAGTCTGCATCGAAAACTGTCGGGCTTGAGTATGGGAGAGGTGAGTGGAATTTCCGGTGTAGCGGTGAAATGCGTAGATATCGGAAGGAACACCTGTGGCGAAAGCGGCTCACTGGACCATTACTGACGCTGATGCACGAAAGCTAGGGGAGCAAACA	Bacteria	Acidobacteriota	Acidobacteriae	Terriglobales	Acidobacteriaceae (Subgroup 1)	Granulicella	100	100	100	100	100	99	243	2	0	0	0	0	0	0	0	212	0	0	0	0	0	0	31	0	0	0	0	0	0	0	0	0	0	0	0	0	0	0	0	0	0	0	0	0	0	0	0	0	Unassigned	Unassigned	0
ab30b5a265004e89e49f977a03a3b6f7	TGGGGAATATTGCGCAATGGGCGAAAGCCTGACGCAGCGACGCCGCGTGCGGGATGAAGGCCTTCGGGTTGTAAACCGCTTTCAGCAGGGACGAAGCGAAAGTGACGGTACCTGCAGAAGAAGCGCCGGCTAACTACGTGCCAGCAGCCGCGGTAACACGTAGGGCGCAAGCGTTGTCCGGAATTATTGGGCGTAAAGAGCTCGTAGGTGGTCTGCTACGTCCGCTGTGAAAACCCAGGGCTTAACCCTGGGCTGGCAGTGGATACGGGCAGACTAGAGGTAGGTAGGGGAGAATGGAATTCCCGGTGTAGCGGTGAAATGCGCAGATATCGGGAGGAACACCGGTGGCGAAGGCGGTTCTCTGGGCCTTACCTGACACTGAGGAGCGAAAGCGTGGGGAGCGAACA	Bacteria	Actinomycetota	Actinobacteria	Frankiales	Acidothermaceae	Acidothermus	100	100	100	100	100	100	243	2	0	0	0	0	0	0	0	0	193	50	0	0	0	0	0	0	0	0	0	0	0	0	0	0	0	0	0	0	0	0	0	0	0	0	0	0	0	0	0	0	Assigned	aerobic_chemoheterotrophy; cellulolysis; chemoheterotrophy	3
a7a416914ebbad795b92065064d111f2	TCGAGAATCTTCGGCAATGGGCGCAAGCCTGACCGAGCGACGCCGCGTGGAGGACGAAGGCCTTCGGGTTGTAAACTCCTGTCGAGGGGGAAGAAGGGCCTTCAAAAGCCTTGACTGATCCCTGGAGGAAGCACGGGCTAAGTTCGTGCCAGCAGCCGCGGTAAGACGAACCGTGCGAACGTTATTCGGAATCACTGGGCTTAAAGCGCGTGTAGGCGGCCCGGCACGTCATTGGCTGAAATCCCCCGGCTCAACCGGGGAAGTGGCCATGATACGGCCGGGCTGGAGGGGGGTAGGGGGCGCCGGAACTTCCGGTGGAGCGGTGAAATGCGTTGAGATCGGAAGGAACGCCCGTGGCGAAAGCGGGCGCCTGGACCCCACCTGACGCTGAGACGCGAAAGCCAGGGGAGCGAACG	Bacteria	Planctomycetota	Planctomycetes	Isosphaerales	Isosphaeraceae	Tautonia	100	100	100	100	100	87	243	4	0	0	0	0	0	0	0	0	0	24	111	65	43	0	0	0	0	0	0	0	0	0	0	0	0	0	0	0	0	0	0	0	0	0	0	0	0	0	0	0	Assigned	aerobic_chemoheterotrophy; chemoheterotrophy	2
f4aae022c2881c70ddb3f06a0364c8b9	TCGAGAATTTTTCTCAATGGGGGCAACCCTGAAGGAGCGACGCCGCGTGGAGGATGAAGGCTTTCGGGTTGTAAACTCCTGTCATTTGGGAACAAGTGGCCGAACTTAACTGCTTCGGCCTTGATAGTACCAGAAGAGGAAGGGACGGCTAACTCTGTGCCAGCAGCCGCGGTAATACAGAGGTCCCAAGCGTTGTTCGGATTCATTGGGCGTAAAGGGTGCGTAGGTGGCGCTGTAAGTCGGGTGTGAAATTTCGGAGCTTAACTCCGAAACTGCATTCGATACTGCGGTGCTCGAGGACTGGAGAGGAGACTGGAATTCATGGTGTAGCAGTGAAATGCGTAGAGATCATGAGGAAGACCAGTGGCGAAGGCGGGTCTCTGGACAGTTCCTGACACTGAGGCACGAAGGCCAGGGGAGCAAACG	Bacteria	Verrucomicrobiota	Verrucomicrobiia	Chthoniobacterales	Chthoniobacteraceae	Candidatus Udaeobacter	100	100	100	100	100	100	243	2	0	0	0	0	0	0	0	0	0	0	0	0	0	0	0	0	0	0	118	125	0	0	0	0	0	0	0	0	0	0	0	0	0	0	0	0	0	0	0	0	Unassigned	Unassigned	0
6cb61e28bc0fafc31ac1257b72164218	TCGAGAATCATTCGCAATGGGCGAAAGCCTGACGATGCGACGCCGTGTGAGCGAAGAAGGCCTTAGGGTCGTAAAGCTCTTTCGCTTGGGAACAAGAAAAGCTGGCTAACATCCAGCAGATTTGAGCGTACCAGGTAAAGAAGCACCGGCTAACTCCGTGCCAGCAGCTGCGGTAATACGGAGGGTGCAAGCATTAATCGGATTTATTGGGCGTAAAGGGCGCGTAGGCGGGGATAAAAGTCAGATGTGAAATCCCGGGGCTCAACCTCGGAACAGCATTTGAAACTCTATCTCTAGAGGGTAGGAGGAGAAAACGGAATTCCACAAGTAGCGGTGAAATGCGTAGATATGTGGAAGAACACCGGTGGCGAAGGCGGTTTTCTATCTTATTCCTGACGCTGAGGCGCGAAAGCAAGGGGATCAAACA	Bacteria	Chlamydiota	Chlamydiia	Chlamydiales	Parachlamydiaceae	Candidatus Protochlamydia	100	100	100	100	100	100	242	8	26	36	68	54	0	0	0	0	0	24	8	10	0	0	16	0	0	0	0	0	0	0	0	0	0	0	0	0	0	0	0	0	0	0	0	0	0	0	0	0	Assigned	intracellular_parasites	1
e1b2b8eb0177e44a19b3bc2106dbb1bb	TCGAGAATCTTCGGCAATGGGCGCAAGCCTGACCGAGCGACGCCGCGTGGAGGATGAAGGCCTTCGGGTTGTAAACTCCTGTCGAGGGGGAGGAAGGTCGGGTAACCGGCTTGACCGATCCCTGGAGGAAGCACGGGCTAAGTTCGTGCCAGCAGCCGCGGTAAGACGAACCGTGCGAACGTTATTCGGAATCACTGGGCTTAAAGCGCGTGTAGGCGGATGGGAACGTCGGTCGTTGAAAGCCCCCGGCTCAACCGGGGAACTGGCGCCGAAACGACCCGTCTGGAGGGACGTAGGGGGACCTGGAACTTCCGGTGGAGCGGTGAAATGCGTTGAGATCGGAAGGAACGCCCGTGGCGAAAGCGAGGTCCTGGACGTCTTCTGACGCTGAGACGCGAAAGCTAGGGTAGCGAACG	Bacteria	Planctomycetota	Planctomycetes	Isosphaerales	Isosphaeraceae	Aquisphaera	100	100	100	100	100	100	242	3	0	0	111	102	0	0	29	0	0	0	0	0	0	0	0	0	0	0	0	0	0	0	0	0	0	0	0	0	0	0	0	0	0	0	0	0	0	0	0	0	Assigned	aerobic_chemoheterotrophy; chemoheterotrophy	2
ad6bdd30f4da33564d28033e6fdfd7e3	TGAGGAATATTGGTCAATGGACGCAAGTCTGAACCAGCCATGCCGCGTGAAGGATGAAGGCCTTCTGGGTTGTAAACTTCTTTTACCTGGGAAGAAACCCCTTTTTTCTAAGAGGGTTGACGGTACCAGAGGAATAAGCACCGGCTAACTCCGTGCCAGCAGCCGCGGTAATACGGAGGGTGCAAGCGTTATCCGGATTTACTGGGTTTAAAGGGTGTGTAGGCGGGCTGTTAAGTCAGTGGTGAAATCTCCGGGCTCAACCTGGAAACTGCCATTGATACTAATAGTCTTGAATTTTGTTGAGGTAGGCGGAATAAGTCATGTAGCGGTGAAATGCATAGATATGACTTAGAACACCAATTGCGAAGGCAGCTTGCTAAACAAATATTGACGCTGAGGCACGAAAGCGTGGGGATCAAACA	Bacteria	Bacteroidota	Bacteroidia	Chitinophagales	Chitinophagaceae	Nemorincola	100	100	100	100	100	98	242	4	0	0	98	35	0	0	0	0	0	0	76	33	0	0	0	0	0	0	0	0	0	0	0	0	0	0	0	0	0	0	0	0	0	0	0	0	0	0	0	0	Unassigned	Unassigned	0
5889b50c632e210ecc50aa0d6f270a4a	TGGGGAATCTTGCACAATGGGGGAAACCCTGATGCAGCGACGCCGCGTGAGCGATGAAGCCCTTCGGGGTGTAAAGCTCTTTCGTCAGGGAAGATAGTGACGGTACCTGGAGAAGCAGCTGCGGCTAACTACGTGCCAGCAGCCGCGGTAATACGTAGGCAGCAAGCGTTGTTCGGAGTTACTGGGCGTAAAGGGTGTGTAGGCGGTTCTTTAAGTTTGGTGTGAAATCTCCCGGCTCAACCGGGAGGGTGCGCCGAATACTGAGGGACTAGAGTGCGGGAGAGGAAAGTGGAATTCCTGGTGTAGCGGTGAAATGCGTAGATATCAGGAGGAACACCGGTGGTGTAGACGGCTTTCTGGACCGTAACTGACGCTGAGACACGAAAGCGTGGGTAGCAAACA	Bacteria	Acidobacteriota	Acidobacteriae	Solibacterales	Solibacteraceae	Candidatus Solibacter	100	100	100	100	100	100	242	5	0	0	0	0	53	49	66	0	0	0	15	59	0	0	0	0	0	0	0	0	0	0	0	0	0	0	0	0	0	0	0	0	0	0	0	0	0	0	0	0	Unassigned	Unassigned	0
409826a1931cc3ad08e4626e63bf1a79	TAAGGAATATTGGTCAATGGACGAAAGTCTGAACCAGCCATGCCGCGTGAAGGATGAAGGCCCTCTGGGTTGTAAACTTCTTTTATCTGGGACGAAAAAAGGGCTTTCTAGCTCACTTGACGGTACCAGAGGAATAAGCACCGGCTAACTCCGTGCCAGCAGCCGCGGTAATACGGAGGGTGCAAGCGTTATCCGGATTCACTGGGTTTAAAGGGTGCGTAGGTGGGTCTGTAAGTCAGTGGTGAAATCTCCGAGCTTAACTCGGAAACTGCCATTGATACTATAGGTCTTGAATCATCTGGAGGTAAGCGGAATATGTCATGTAGCGGTGAAATGCTTAGATATGACATAGAACACCAATTGCGAAGGCAGCTTACTACGGGTGTATTGACACTGAGGCACGAAAGCGTGGGGATCAAACA	Bacteria	Bacteroidota	Bacteroidia	Chitinophagales	Chitinophagaceae	Ferruginibacter	100	100	100	100	100	100	242	4	0	0	0	0	20	15	0	0	0	0	0	0	0	0	0	0	0	0	0	0	34	173	0	0	0	0	0	0	0	0	0	0	0	0	0	0	0	0	0	0	Assigned	aerobic_chemoheterotrophy; chemoheterotrophy	2
6cb7f821a3348004ee246ea0fccf1757	TGGGGAATTTTGGACAATGGGGGCAACCCTGATCCAGCAATGCCGCGTGAGTGAAGAAGGCCTTCGGGTTGTAAAGCTCTTTTGTCAGGGAAGAAACGGGATGTCCTAATACGATGTCCTAATGACGGTACCTGAAGAATAAGCACCGGCTAACTACGTGCCAGCAGCCGCGGTAATACGTAGGGTGCAAGCGTTAATCGGAATTACTGGGCGTAAAGCGTGCGCAGGCGGTTATGTAAGACAGGTGTGAAATCCCCGGGCTTAACCTGGGAATGGCATTTGTGACTGCATAGCTAGAGTGTGTCAGAGGGGGGTAGAATTCCACGTGTAGCAGTGAAATGCGTAGAGATGTGGAGGAATACCGATGGCGAAGGCAGCCCCCTGGGATAACACTGACGCTCATGCACGAAAGCGTGGGGAGCAAACA	Bacteria	Pseudomonadota	Gammaproteobacteria	Burkholderiales	Oxalobacteraceae	Collimonas	100	100	100	100	100	100	242	6	0	0	0	0	0	99	0	0	0	0	49	53	7	24	10	0	0	0	0	0	0	0	0	0	0	0	0	0	0	0	0	0	0	0	0	0	0	0	0	0	Assigned	aerobic_chemoheterotrophy; chemoheterotrophy	2
b1346d18c96c265e2fbaac8e062d9c4c	TGAGGAATTTTCCGCAATGGAGGAAACTCTGACGGAGCAACGCCGCGTGCAGGAGGACGCTTTTCGGAGTGTAAACTGCTTTTCTGTGGGAAGAGTAAGGACGGTACCACAGGAAGAAGCCCCGGCTAACTACGTGCCAGCAGCCGCGGTAATACGTAGGGGGCGAGCGTTGTCCGGAGTTACTGGGCGTAAAGGGCATGCAGGCGGTCGTACGCGTTTTGTGTGACAGCGGGAGGCTTAACTTCCCGAGTATGCGAAAGACGGTATGACTTGAGGGCTCGAGAGGGACACGGAATTCCGGGTGGAGTGGTGAAATGCGTAGAGATCCGGAGGAACACCGAAGGCGAAGGCAGTGTCCTGGCGAGTGACTGACGCTGAGGTGCGAAAGCTAGGGGAGCGAACG	Bacteria	Chloroflexota	Ktedonobacteria	Ktedonobacterales	Ktedonobacteraceae	HSB OF53-F07	100	100	100	100	100	100	242	2	0	0	0	0	0	0	0	0	0	233	0	0	0	9	0	0	0	0	0	0	0	0	0	0	0	0	0	0	0	0	0	0	0	0	0	0	0	0	0	0	Unassigned	Unassigned	0
39023ea0ca9b2a7b2da150266483aa7b	TGGGGAATATTGGACAATGGGGGCAACCCTGATCCAGCCATGCCGCGTGAGTGATGAAGGCCTTCGGGTTGTAAAGCTCTTTTGGCGGGGACGATGATGACGGTACCCGCAGAATAAGCCCCGGCTAACTTCGTGCCAGCAGCCGCGGTAAGACGAAGGGGGCTAGCGTTGTTCGGAATTACTGGGCGTAAAGCGCGTGTAGGCGGTTGCCATAGTCAGGTGTGAAAGCCTTGAGCTCAACTCAAGAAATGCACTTGATACTGGGCGACTAGAGGACCGGAGAGGATAGTGGAATTCCCAGTGTAGTGGTGAAATACGTAGAGATTGGGAAGAACACCAGTGGCGAAGGCGGCTATCTGGACGGTTTCTGACGCTAAGACGCGAAAGCGTGGGGAGCAAACA	Bacteria	Pseudomonadota	Alphaproteobacteria	Reyranellales	Reyranellaceae	Reyranella	100	100	100	100	100	100	242	5	0	0	0	0	0	0	0	0	0	0	0	0	35	0	87	72	21	27	0	0	0	0	0	0	0	0	0	0	0	0	0	0	0	0	0	0	0	0	0	0	Unassigned	Unassigned	0
7a5cb3dbbbee582843c52b7b49adf078	TGGGGAATTTTGGACAATGGGCGCAAGCCTGATCCAGCAATGCCGCGTGCAGGATGAAGGCCTTCGGGTTGTAAACTGCTTTTGTACGGAACGAAACGGTCTCTTCTAATAAAGGGGGCTAATGACGGTACCGTAAGAATAAGCACCGGCTAACTACGTGCCAGCAGCCGCGGTAATACGTAGGGTGCAAGCGTTAATCGGAATTACTGGGCGTAAAGCGTGCGCAGGCGGTTATATAAGACAGATGTGAAATCCCCGGGCTCAACCTGGGACCTGCATTTGTGACTGTATAGCTAGAGTACGGTAGAGGGGGATGGAATTCCGCGTGTAGCAGTGAAATGCGTAGATATGCGGAGGAACACCGATGGCGAAGGCAATCCCCTGGACCTGTACTGACGCTCATGCACGAAAGCGTGGGGAGCAAACA	Bacteria	Pseudomonadota	Gammaproteobacteria	Burkholderiales	Comamonadaceae	Rhodoferax	100	100	100	100	100	99	242	2	0	0	0	0	0	0	0	0	0	0	0	0	0	0	0	0	0	0	144	98	0	0	0	0	0	0	0	0	0	0	0	0	0	0	0	0	0	0	0	0	Assigned	aerobic_chemoheterotrophy; chemoheterotrophy; fermentation; photoheterotrophy; phototrophy	5
fdfb106c96bb912e43491827f6df62fb	TGAGGAATTTTCCGCAATGGACGCAAGTCTGACGGAGCAACGCCGCGTGCAGGAGGACGCTTTTCGGAGTGTAAACTGCTTTTCCCAGGGAAGAGAACGGACGGTACCTGGGGAAGAAGCCCCGGCTAACTACGTGCCAGCAGCCGCGGTAATACGTAGGGGGCGAGCGTTGTCCGGAGTTACTGGGCGTAAAGGGCATGCAGGCGGTCGTACGCGTTTTGTGTGACAGCGGGTGGCTTAACTACCCGAGTATGCGAAAGACGGTATGACTTGAGGGCTCGAGAGGGACACGGAATTCCGGGTGGAGTGGTGAAATGCGTAGAGATCCGGAGGAACACCGAAGGCGAAGGCAGTGTCCTGGCGAGTGACTGACGCTGAGGTGCGAAAGCTAGGGGAGCGAACG	Bacteria	Chloroflexota	Ktedonobacteria	Ktedonobacterales	Ktedonobacteraceae	HSB OF53-F07	100	100	100	100	100	100	241	3	0	64	0	0	122	55	0	0	0	0	0	0	0	0	0	0	0	0	0	0	0	0	0	0	0	0	0	0	0	0	0	0	0	0	0	0	0	0	0	0	Unassigned	Unassigned	0
c76a0cf9158492fec7849cb3112baeac	TAAGGAATATTGGTCAATGGGCGGAAGCCTGAACCAGCCATGCCGCGTGCAGGAAGACGGCCCTACGGGTTGTAAACTGCTTTTGCAGGGGAATAAACCCCCGTACGTGTACGGGGCTGAAAGTACCTTGAGAATAAGGATCGGCTAACTCCGTGCCAGCAGCCGCGGTAATACGGAGGATCCAAGCGTTATCCGGATTTATTGGGTTTAAAGGGTGCGTAGGCGGCCTATTAAGTCAGGGGTGAAAGACGGTAGCTTAACTATCGCAGTGCCCTTGATACTGATGGGCTTGAATGTACTAGAGGTAGGCGGAATGTGACAAGTAGCGGTGAAATGCATAGATATGTCACAGAACACCAATTGCGAAGGCAGCTTACTATGGTATGATTGACGCTGAGGCACGAAAGCGTGGGGATCAAACA	Bacteria	Bacteroidota	Bacteroidia	Sphingobacteriales	Sphingobacteriaceae	Mucilaginibacter	100	100	100	100	100	100	241	2	0	0	149	0	0	0	0	0	0	92	0	0	0	0	0	0	0	0	0	0	0	0	0	0	0	0	0	0	0	0	0	0	0	0	0	0	0	0	0	0	Unassigned	Unassigned	0
70ae8c050afd1cb7232926da68473839	TAAGGAATATTGGTCAATGGGCGGAAGCCTGAACCAGCCATGCCGCGTGCAGGAAGACGGCCCTACGGGTTGTAAACTGCTTTTGCAGGGGAATAAACCCCGGTACGTGTACCGGGTTGAATGTACTCTGAGAATAAGGATCGGCTAACTCCGTGCCAGCAGCCGCGGTAATACGGAGGATCCGAGCGTTATCCGGATTTATTGGGTTTAAAGGGTGCGTAGGCGGCCTGTTAAGTCAGGGGTGAAAGACGGTAGCTTAACTATCGCAGTGCCCTTGATACTGATGGGCTTGAATGTAGTTGAGGCAGGCGGAATGTGACAAGTAGCGGTGAAATGCATAGATATGTCACAGAACACCAATTGCGAAGGCAGCTTGCTAAAGTATGATTGACGCTGAGGCACGAAAGCGTGGGGATCAAACA	Bacteria	Bacteroidota	Bacteroidia	Sphingobacteriales	Sphingobacteriaceae	Mucilaginibacter	100	100	100	100	100	100	241	3	0	0	110	94	0	0	0	0	0	37	0	0	0	0	0	0	0	0	0	0	0	0	0	0	0	0	0	0	0	0	0	0	0	0	0	0	0	0	0	0	Unassigned	Unassigned	0
286f3d3fa304fc0a5aee0ff0a9e2ffa8	TCGAGAATCTTCGGCAATGGGCGCAAGCCTGACCGAGCGACGCCGCGTGGAGGATGAAGGCCTTCGGGTTGTAAACTCCTGTCGAGGGGGAAGAAGGGCCGCAAGGCCTTGACTGATCCCTGGAGGAAGCACGGGCTAAGTTCGTGCCAGCAGCCGCGGTAAGACGAACCGTGCGAACGTTATTCGGAATCACTGGGCTTAAAGCGCGTGTAGGCGGGACGGCACGTCTGTCGCTGAAATCCCCCGGCTTAACCGGGGAACTGGCGTAGATACGACCGTCCTGGAGGGGCGTAGGGGGACCTGGAACTTCCGGTGGAGCGGTGAAATGCGTTGAGATCGGAAGGAACGCCCGTGGCGAAAGCGAGGTCCTGGACGCCTACTGACGCTGAGACGCGAAAGCCAGGGGAGCGAACG	Bacteria	Planctomycetota	Planctomycetes	Isosphaerales	Isosphaeraceae	Singulisphaera	100	100	100	100	100	100	241	4	0	0	25	0	0	0	92	71	0	0	0	0	0	0	0	0	0	0	0	0	0	53	0	0	0	0	0	0	0	0	0	0	0	0	0	0	0	0	0	0	Assigned	aerobic_chemoheterotrophy; chemoheterotrophy; ureolysis	3
875f9ef9a121a3002ea097444690a20a	TGGGGAATATTGCACAATGGGGGAAACCCTGATGCAGCAACGCCGCGTGAGTGATGAAGGTTTTCGGATCGTAAAGCTCTGTCTTTGGGGAAGATAATGACGGTACCCAAGGAGGAAGCCACGGCTAACTACGTGCCAGCAGCCGCGGTAATACGTAGGTGGCGAGCGTTATCCGGATTTACTGGGCGTAAAGGGAGCGTAGGCGGATGATTAAGTGGGATGTGAAATACCCGGGCTCAACTTGGGTGCTGCATTCCAAACTGGTTATCTAGAGTGCAGGAGAGGAGAGTGGAATTCCTAGTGTAGCGGTGAAATGCGTAGAGATTAGGAAGAACACCAGTGGCGAAGGCGACTCTCTGGACTGTAACTGACGCTGAGGCTCGAAAGCGTGGGGAGCAAACA	Bacteria	Bacillota	Clostridia	Clostridiales	Clostridiaceae	Clostridium	100	100	100	100	100	100	241	7	0	0	0	0	135	11	48	15	0	0	0	0	0	0	3	0	0	0	0	0	5	24	0	0	0	0	0	0	0	0	0	0	0	0	0	0	0	0	0	0	Unassigned	Unassigned	0
84de29b5b2b13cde4ed58e2493be544d	TTAGGAATCTTGCGCAATGGGCGAAAGCCTGACGCAGCGACGCCGCGTGGAGGATGACGGCCTTCGGGTTGTAAACTCCTTTTAGGTGGGAAGAAACAAATGACGGTACCACCAGAATAAGCCCCGGCTAACTACGTGCCAGCAGCCGCGGTAATACGTAGGGGGCGAGCGTTGTCCGAAGTTACTGGGCGTAAAGAGTGCGTAGGCGGGTTACCAAGTCTGCTGTGAAAGCCCGGGGCTCAACCCCGGAGGGTCGGTGGATACTGGTAGTCTTGAAGATGCTAGGGGGAGATGGAATTACAGGTGTAGCGGTGAAATGCGTAGATATCTGTAGGAACACCAGTGGCGTAGGCGGTCTCCTGGGGCATTCTTGACGCTGAGGCACGAAAGCTGGGGGAGCGAACG	Bacteria	Armatimonadota	Chthonomonadia	Chthonomonadales	Chthonomonadaceae	Chthonomonas	100	100	100	100	100	100	241	4	0	0	0	0	85	89	48	0	0	0	0	0	0	0	0	0	0	0	0	0	19	0	0	0	0	0	0	0	0	0	0	0	0	0	0	0	0	0	0	0	Unassigned	Unassigned	0
0046fbedf760d672dbe4073c0cef9323	TGGGGAATTTTGGACAATGGGCGCAAGCCTGATCCAGCAATGCCGCGTGCAGGATGAAGGCCTTCGGGTTGTAAACTGCTTTTGTACGGAACGAAACGGTCCGCCTTAATACGGTGGGCTAATGACGGTACCGTAAGAATAAGCACCGGCTAACTACGTGCCAGCAGCCGCGGTAATACGTAGGGTGCGAGCGTTAATCGGAATTACTGGGCGTAAAGCGTGCGCAGGCGGTTATATAAGACAGATGTGAAATCCCCGGGCTCAACCTGGGACCTGCATTTGTGACTGTATAGCTAGAGTACGGCAGAGGGGGATGGAATTCCGCGTGTAGCAGTGAAATGCGTAGATATGCGGAGGAACACCGATGGCGAAGGCAATCCCCTGGGCCTGTACTGACGCTCATGCACGAAAGCGTGGGGAGCAAACA	Bacteria	Pseudomonadota	Gammaproteobacteria	Burkholderiales	Comamonadaceae	Rhodoferax	100	100	100	100	100	99	241	2	0	0	0	0	81	160	0	0	0	0	0	0	0	0	0	0	0	0	0	0	0	0	0	0	0	0	0	0	0	0	0	0	0	0	0	0	0	0	0	0	Assigned	aerobic_chemoheterotrophy; chemoheterotrophy; fermentation; photoheterotrophy; phototrophy	5
b04297e35d9bb568b997b638682b8e97	TAAGGAATATTGGTCAATGGGCGAAAGCCTGAACCAGCCATGCCGCGTGGAGGATGAAGGTCCTCTGGATTGTAAACTTCTTTTATTTGGGACGAAAAAAGGGAATTCTTTCTCACTTGACGGTACCAGATGAATAAGCACCGGCTAACTCCGTGCCAGCAGCCGCGGTAATACGGAGGGTGCAAGCGTTATCCGGATTCACTGGGTTTAAAGGGTGCGTAGGCGGGCAGGTAAGTCAGTGGTGAAATCTTTGGGCTTAACCCGAAAACTGCCATTGATACTATCTGTCTTGAATATTGTGGAGGTTTGCGGAATATGTCATGTAGCGGTGAAATGCTTAGATATGACATAGAACACCTATTGCGAAGGCAGCAAACTACGCATATATTGACGCTGAGGCACGAAAGCGTGGGGATCAAACA	Bacteria	Bacteroidota	Bacteroidia	Chitinophagales	Chitinophagaceae	Heliimonas	100	100	100	100	100	99	241	6	0	0	0	0	19	39	50	47	0	0	0	0	0	0	0	0	0	0	0	0	37	49	0	0	0	0	0	0	0	0	0	0	0	0	0	0	0	0	0	0	Unassigned	Unassigned	0
f84905f5ce34912d826a5d85ad035eea	TCGAGAATCTTCGGCAATGGACGAAAGTCTGACCGAGCGACGCCGCGTGCGGGATGAAGGTCTTCGGATTGTAAACCGCTGTCAGAGGGGATGAAGTATATTAGAGCAATCTCTGGTATTTGACAGAGCCTCAGAGGAAGCACGGGCTAAGTTCGTGCCAGCAGCCGCGGTAATACGAACTGTGCGAACGTTATTCGGAATCACTGGGCTTAAAGGGTGCGTAGGCGGTTATCTAAGTCACGTGTGAAATCTTCTGGCTCAACCAGAAAACTGCGCGTGATACTGGAAAACTTGAGTGAGGTAGGGGTGTGTGGAACTTCCGGTGGAGCGGTGAAATGTGTAGAGATCGGAAGGAACGCCAGCAGCGAAAGCGGCACACTGGGCCTTGTCTGACGCTGAGGCACGAAAGCTAGGGGAGTGAACG	Bacteria	Planctomycetota	Planctomycetes	Planctomycetales	Schlesneriaceae	Schlesneria	100	100	100	100	100	100	241	6	0	0	0	0	0	0	0	0	36	66	39	26	67	0	0	0	0	7	0	0	0	0	0	0	0	0	0	0	0	0	0	0	0	0	0	0	0	0	0	0	Assigned	aerobic_chemoheterotrophy; chemoheterotrophy; nitrate_reduction; nitrate_respiration; nitrogen_respiration	5
860631bfa9e59b006d5a4154d55a619c	TGGGGAATTTTGGACAATGGGCGCAAGCCTGATCCAGCAATGCCGCGTGTGTGAAGAAGGCCTTCGGGTTGTAAAGCACTTTTGTCCGGAAAGAAAACGTCGTGGTTAATACCCGTGGCGGATGACGGTACCGGAAGAATAAGCACCGGCTAACTACGTGCCAGCAGCCGCGGTAATACGTAGGGTGCGAGCGTTAATCGGAATTACTGGGCGTAAAGCGTGCGCAGGCGGTGATGTAAGACCGATGTGAAATCCCCGGGCTTAACCTGGGAACTGCATTGGTGACTGCATCGCTCGAGTATGGCAGAGGGGGGTAGAATTCCACGTGTAGCAGTGAAATGCGTAGAGATGTGGAGGAATACCGATGGCGAAGGCAGCCCCCTGGGTCAATACTGACGCTCATGCACGAAAGCGTGGGGAGCAAACA	Bacteria	Pseudomonadota	Gammaproteobacteria	Burkholderiales	Burkholderiaceae	Burkholderia-Caballeronia-Paraburkholderia	100	100	100	100	100	100	241	2	0	0	0	0	0	0	0	0	0	0	126	115	0	0	0	0	0	0	0	0	0	0	0	0	0	0	0	0	0	0	0	0	0	0	0	0	0	0	0	0	Assigned	aerobic_chemoheterotrophy; chemoheterotrophy	2
cc3ba9041f800e2e174c0af10cfa7c10	TGAGGAATATTGGTCAATGGACGCAAGTCTGAACCAGCCATGCCGCGTGAAGGATGAAGGCCTTCTGGGTTGTAAACTTCTTTTACCTGGGAAGAAACCACCTTTTTCTAAGGGTGTTGACGGTACCAGAGGAATAAGCACCGGCTAACTCCGTGCCAGCAGCCGCGGTAATACGGAGGGTGCAAGCGTTATCCGGATTTACTGGGTTTAAAGGGTGTGTAGGCGGGTATTTAAGTCAGTGGTGAAATCTCCGAGCTCAACTTGGAAACTGCCATTGATACTATTTATCTTGAATTTTGTTGAGGTAGGCGGAATAAGTCATGTAGCGGTGAAATGCATAGATATGACTTAGAACACCAATTGCGAAGGCAGCTTGCTAAACAAATATTGACGCTGAGGCACGAAAGCGTGGGGATCAAACA	Bacteria	Bacteroidota	Bacteroidia	Chitinophagales	Chitinophagaceae	Nemorincola	100	100	100	100	100	100	240	6	0	0	16	31	0	0	0	0	0	53	82	22	0	0	36	0	0	0	0	0	0	0	0	0	0	0	0	0	0	0	0	0	0	0	0	0	0	0	0	0	Unassigned	Unassigned	0
28ac7a82f9950d306e55db1e2f30af10	TCGAGAATCATTCGCAATGGGCGAAAGCCTGACGATGCGACGCCGTGTGAGCGAAGAAGGCCTTAGGGTCGTAAAGCTCTTTCGCCTGGGAACAAGAGAAGTTGGCTAATAACTAACTAATTTGAGGGTACCAGGTAAAGAAGCACCGGCTAACTCCGTGCCAGCAGCTGCGGTAATACGGAGGGTGCAAGCATTAATCGGATTTATTGGGCGTAAAGGGCGCGTAGGCGGAGATACAAGTCAGATGTGAAATCCTGGGGCTCAACCTCAGAACTGCATTTGAAACTGTATCCCTAGAGGGTAGGCGGAGAAAACGGAATTCCACAAGTAGCGGTGAAATGCGTAGATATGTGGAAGAACACCGGTGGCGAAGGCGGTTTTCTAGCTTATTCCTGACGCTGAGGCGCGAAAGCAAGGGGATCAAACA	Bacteria	Chlamydiota	Chlamydiia	Chlamydiales	Parachlamydiaceae	Candidatus Protochlamydia	100	100	100	100	100	99	240	6	0	0	0	0	14	12	0	0	0	9	0	0	40	0	0	0	84	81	0	0	0	0	0	0	0	0	0	0	0	0	0	0	0	0	0	0	0	0	0	0	Assigned	intracellular_parasites	1
