## Supplementary material for "Strong habitat-associated differentiation of microbial communities across a fine-scale land-water interface": Supp. Table S3 (part 3 of 3)

### Sheet: Sheet 1 (continued)
ASV_ID	sequence	Kingdom	Phylum	Class	Order	Family	Genus	Bootstrap_Kingdom	Bootstrap_Phylum	Bootstrap_Class	Bootstrap_Order	Bootstrap_Family	Bootstrap_Genus	Total_reads	Samples_present	S141	S142	S143	S144	S145	S146	S147	S148	S149	S150	S151	S152	S153	S154	S155	S156	S157	S158	S159	S160	S161	S162	S163	S164	S165	S166	S167	S168	S169	S170	S171	S172	S173	S174	S175	S176	S177	S178	S179	S180	FAPROTAX_assignment	FAPROTAX_roles	Number_of_roles
380fdc5d59ca134460fbcb3119092ae1	TCGAGAATTTTTCTCAATGGGGGAAACCCTGAAGGAGCGACGCCGCGTGGAGGATGAAGGTCTTCGGATTGTAAACTCCTGTCATTAGGGAACAATTGTCAGCGATTAACTGTCGCGGGCTTGATAGTACCTGAAGAGGAAGAGACGGCTAACTCTGTGCCAGCAGCCGCGGTAATACAGAGGTCTCAAGCGTTGTTCGGATTCATTGGGCGTAAAGGGTGCGTAGGCGGCGGGGCAAGTCAGGTGTGAAATCTCGGGGCTCAACTCCGAAACTGCATTTGATACTGCCTTGCTAGAGTACTGGAGAGGAGATTGGAATTTACGGTGTAGCAGTGAAATGCGTAGATATCGTAAGGAAGACCAGTGGCGAAGGCGAATCTCTGGACAGTTACTGACGCTGAGGCACGAAGGCCAGGGGAGCAAACG	Bacteria	Verrucomicrobiota	Verrucomicrobiia	Chthoniobacterales	Chthoniobacteraceae	Chthoniobacter	100	100	100	100	100	100	240	5	0	0	0	0	0	34	30	0	0	0	0	0	0	0	0	41	0	0	0	0	45	90	0	0	0	0	0	0	0	0	0	0	0	0	0	0	0	0	0	0	Assigned	aerobic_chemoheterotrophy; chemoheterotrophy	2
da37b1ba7c7e02bab65c95a1e62f666d	TGGGGAATATTGGACAATGGGCGCAAGCCTGATCCAGCCATGCCGCGTGAGTGATGAAGGCCTTAGGGTTGTAAAGCTCTTTCAGTAGGGAAGATAATGACGGTACCTACAGAAGAAGCCCCGGCTAACTTCGTGCCAGCAGCCGCGGTAATACGAAGGGGGCTAGCGTTGTTCGGATTTACTGGGCGTAAAGCGCACGTAGGCGGATCGTTAAGTCGGGGGTGAAATCCTGGAGCTCAACTCCAGAACTGCCTTCGATACTGGCGATCTTGAGTCCGGAAGAGGTGAGTGGAACTCCTAGTGTAGAGGTGGAATTCGTAGATATTAGGAAGAACACCAGTGGCGAAGGCGGCTCACTGGTCCGGTACTGACGCTGAGGTGCGAAAGCGTGGGGAGCAAACA	Bacteria	Pseudomonadota	Alphaproteobacteria	Hyphomicrobiales	Devosiaceae	Devosia	100	100	100	100	100	82	240	3	0	0	0	0	0	0	72	93	0	0	0	0	0	0	0	0	0	0	0	0	0	75	0	0	0	0	0	0	0	0	0	0	0	0	0	0	0	0	0	0	Unassigned	Unassigned	0
df516e81b4d3d3c93bf7a0b3db8aefee	TGGGGAATCTTGCGCAATGGGCGAAAGCCTGACGCAGCGACGCCGCGTGAGTGATGAAGGCCTTCGGGTTGTAAAGCTCTGTGGGGAGAGACGAATAAGTCGTAGCTAATACCTCCGATGATGACGGTATCTCCTTAGCAAGCACCGGCTAACTCTGTGCCAGCAGCCGCGGTAAGACAGAGGGTGCAAACGTTGTTCGGAATTACTGGGCGTAAAGCGTGTGTAGGCGGCTAAGTAAGTCGGATGTGAAAGCCCTGGGCTCAACCCAGGAAGTGCACTCGATACTGCATAGCTAGAGTACTGGAGAGGTTGGTGGAATTCTCGGTGTAGAGGTGAAATTCGTAGATATCGAGAGGAACACCGGTGGCGAAGGCGGCCAACTGGACAGATACTGACGCTGAGACACGAAAGCGTGGGGAGCAAACA	Bacteria	Myxococcota	Polyangiia	Polyangiales	Polyangiaceae	Pajaroellobacter	100	100	100	100	100	91	240	5	0	0	0	0	0	0	0	12	0	28	62	65	0	0	0	0	0	0	0	0	0	73	0	0	0	0	0	0	0	0	0	0	0	0	0	0	0	0	0	0	Unassigned	Unassigned	0
8db917624eff3af1d92cc7114523b2ad	TAAGGAATATTGGTCAATGGGCGGAAGCCTGAACCAGCCATGCCGCGTGCAGGAAGACGGCCCTACGGGTTGTAAACTGCTTTTATACTGGAATAAACCCCCGAATGTATTCGGGGCTGAATGTACAGTAAGAATAAGGATCGGCTAACTCCGTGCCAGCAGCCGCGGTAATACGGAGGATCCAAGCGTTATCCGGATTTATTGGGTTTAAAGGGTGCGTAGGCGGCCTATTAAGTCAGGGGTGAAAGACGGTAGCTTAACTATCGCAGTGCCCTTGATACTGATGGGCTTGAATGTACTAGAGGTAGGCGGAATGTGACAAGTAGCGGTGAAATGCATAGATATGTCACAGAACACCAATTGCGAAGGCAGCTTACTATGGTATGATTGACGCTGAGGCACGAAAGCGTGGGGATCAAACA	Bacteria	Bacteroidota	Bacteroidia	Sphingobacteriales	Sphingobacteriaceae	Mucilaginibacter	100	100	100	100	100	98	240	3	0	0	0	0	0	0	0	0	0	21	191	28	0	0	0	0	0	0	0	0	0	0	0	0	0	0	0	0	0	0	0	0	0	0	0	0	0	0	0	0	Unassigned	Unassigned	0
2791c2ac35303f15b02bb5da845a26c1	TGGGGAATATTGGACAATGGGGGCAACCCTGATCCAGCGATGCCGCGTGAGTGAAGAAGGCCTTCGGGTCGTAAAGCTCTTTAGGTTGGGAAGAAGGAGATACGGTGAATAGCCGTGTTTTTTGACGGTACCGACAGAATAAGCACCGGCAAACTCTGTGCCAGCAGCCGCGGTAATACAGAGGGTGCGAGCGTTAATCGGAATTACTGGGTGTAAAGGGCGCGTAGGCGGCGTGATGTGTGTGATGTGAAAGCCCCGGGCTTAACCTGGGAAGCGCATTGCAGACTATCTTGCTAGAGTATATGAGAGGGTGGCGGAATTTCCGGTGTAGCGGTGAAATGCGTAGAGATCGGAAGGAACGTCAATGGCGAAGGCAGCCACCTGGCATAATACTGACGCTGAGGCGCGAAAGCGTGGGGAGCGAACA	Bacteria	Pseudomonadota	Gammaproteobacteria	Rickettsiellales	Rickettsiellaceae	Aquicella	100	100	100	100	100	100	240	2	0	0	0	0	0	0	0	0	0	0	120	120	0	0	0	0	0	0	0	0	0	0	0	0	0	0	0	0	0	0	0	0	0	0	0	0	0	0	0	0	Unassigned	Unassigned	0
adc918a8f4b75f78d4d9fff6110f45a6	TCGAGAATCTTCGGCAATGGACGCAAGTCTGACCGAGCGACGCCGCGTGCGGGATGAAGGCCTTCGGGTTGTAAACCGCTGTCGTAGGGGAGGAAATTCCGGAGGGTACTCCCTCCGGATTGACTGATCCTAGGAGGAAGGACCGGCTAATCTCGTGCCAGCAGCCGCGGTAATACGAGAGGTCCAAACGTTATTCGGAATCACTGGGCTTACAGAGTTCGTAGGCGGCTCTACAAGTGAGGTGTGAAAGCCCTCGGCTCAACCGAGGAACTGCGCTTCAAACTGTAAAGCTAGAGGGAGATAGAGGTGAGCGGAACTGATGGTGGAGCGGTGAAATGCGTTGATATCATCAGGAACACCGGAGGCGAAGGCGGCTCACTGGGTCTCTTCTGACGCTGAGGAACGAAAGCTAGGGGAGCAAACG	Bacteria	Planctomycetota	Planctomycetes	Pirellulales	Pirellulaceae	Pirellula	100	100	100	100	100	100	240	2	0	0	0	0	0	0	0	0	0	0	0	0	0	0	0	0	0	0	151	89	0	0	0	0	0	0	0	0	0	0	0	0	0	0	0	0	0	0	0	0	Unassigned	Unassigned	0
a0d3eb373c2c0a99805e1281e76b071f	TGGGGAATATTGGACAATGGGGGCAACCCTGATCCAGCAATGCCGCGTGTGTGAAGAAGGCCTGAGGGTTGTAAAGCACTTTCAGTGGGGAGGAGGGTTAATCGTTTAAGAGATAGTTAACTGGACGTTACCCACAGAAGAAGCACCGGCTAACTCCGTGCCAGCAGCCGCGGTAATACGGAGGGTGCAAGCGTTAATCGGAATTACTGGGCGTAAAGAGTGCGTAGGTGGTTGAATAAGTTATCTGTGAAATCCCTGGGCTTAACCTGGGCAGGTCAGATAATACTGTTTAACTCGAGTATGGGAGAGGGTAGTGGAATTTCCGGTGTAGCGGTGAAATGCGTAGAGATCGGAAGGAACACCAGTGGCGAAGGCGGCTACCTGGCCTAATACTGACACTGAGGCACGAAAGCGTGGGGAGCAAACA	Bacteria	Pseudomonadota	Gammaproteobacteria	Legionellales	Legionellaceae	Legionella	100	100	100	100	100	100	239	3	128	55	0	56	0	0	0	0	0	0	0	0	0	0	0	0	0	0	0	0	0	0	0	0	0	0	0	0	0	0	0	0	0	0	0	0	0	0	0	0	Assigned	aerobic_chemoheterotrophy; chemoheterotrophy; intracellular_parasites	3
47784ce51de183951bb9a6e93e2f64a6	TCGAGAATCTTCGGCAATGGGCGCAAGCCTGACCGAGCGACGCCGCGTGGAGGATGAAGGCCTTCGGGTTGTAAACTCCTGTCGAGGGGGAGGAAGTCCCGAGCAATCGGGGTTGACCGATCCCTGGAGGAAGCACGGGCTAAGTTCGTGCCAGCAGCCGCGGTAAGACGAACCGTGCGAACGTTATTCGGAATCACTGGGCTTAAAGCGCGTGTAGGCGGATGGGAACGTCGGTAGTTGAAAGCCCCCGGCTCAACCGGGGAAGTGGTGCCGAAACGACCCGTCTGGAGGGACGTAGGGGGACCTGGAACTTCCGGTGGAGCGGTGAAATGCGTTGAGATCGGAAGGAACGCCCGTGGCGAAAGCGAGGTCCTGGACGTCTACTGACGCTGAGACGCGAAAGCTAGGGGAGCAAACG	Bacteria	Planctomycetota	Planctomycetes	Isosphaerales	Isosphaeraceae	Aquisphaera	100	100	100	100	100	100	239	6	0	0	0	0	102	36	39	7	23	32	0	0	0	0	0	0	0	0	0	0	0	0	0	0	0	0	0	0	0	0	0	0	0	0	0	0	0	0	0	0	Assigned	aerobic_chemoheterotrophy; chemoheterotrophy	2
695379686fe3bc0dcb01437bd28d69b7	TTAGGAATCTTGCGCAATGGGCGAAAGCCTGACGCAGCGATGCCGCGTGCGGGATGAAGGCCTTCGGGTCGTAAACCGCTTTCAGCAGGGACGATTATGACGGTACCTGCAGAAGAAGCCCCGGCCAACTACGTGCCAGCAGCCGCGGTAATACGTAGGGGGCGAGCGTTGTCCGGATTTATTGGGCGTAAAGAGCTCGTAGGCGGTTTGGTAAGTCGGGTGTGAAATCTCCACGCTCAACGTGGAGGGGCCACTCGATACTGCCATGACTCGAGTCCGGTAGAGGAGTGTGGAATTCCCGGTGTAGCGGTGAAATGCGCAGATATCGGGAGGAACACCCGTAGCGAAGGCGGCACTCTGGGCCGGAACTGACGCTGAGGAGCGAAAGCGTGGGGAGCAAACA	Bacteria	Actinomycetota	Acidimicrobiia	Acidimicrobiales	Acidimicrobiaceae	Acidiferrimicrobium	100	100	100	100	100	100	239	6	0	0	0	0	75	24	85	28	0	0	0	11	0	0	0	0	0	0	0	0	0	16	0	0	0	0	0	0	0	0	0	0	0	0	0	0	0	0	0	0	Unassigned	Unassigned	0
01f46ae3099e458524e7e90dba569ed2	TGGGGAATTTTGCGCAATGGGCGAAAGCCTGACGCAGCAACGCCGCGTGAGTGATGAAGGCTTTCGGGTCGTAAAGCTCTGTCGAGGGGAAAGAAGTGTAAGGAGGCCAATACCCTCTTTACTTGACGGTACCCCTAAAGGAAGCACCGGCTAACTCCGTGCCAGCAGCCGCGGTAATACGGGGGGTGCAAGCGTTGTTCGGAATTATTGGGCGTAAAGAGCGTGTAGGCGGTTTGTTAAGTCTGATGTGAAAGCCCTGGGCTCAACCCAGGAAGTGCATTGGAAACTGGCAGACTTGAATACGGGAGAGGGCAGTGGAATTCCTAGTGTAGGAGTGAAATCCGTAGATATTAGGAGGAACACCGGTGGCGAAGGCGGCTGCCTGGACCGATATTGACGCTGAGACGCGAAAGCGTGGGTAGCAAACA	Bacteria	Thermodesulfobacteriota	Desulfuromonadia	Geobacterales	Geobacteraceae	Pelotalea	100	100	100	100	99	88	239	5	0	0	0	0	23	26	0	0	0	0	0	0	0	0	0	0	0	0	92	79	19	0	0	0	0	0	0	0	0	0	0	0	0	0	0	0	0	0	0	0	Assigned	respiration_of_sulfur_compounds; sulfate_respiration	2
cc050a4bcdb6bfaf1eaf11d5bc12db95	TAAGGAATATTGGTCAATGGGCGAAAGCCTGAACCAGCCATGCCGCGTGCAGGAAGACGGCCCTACGGGTTGTAAACTGCTTTTGCAGGGGAATAAACCTTCGTATGTATACGAAGCTGAATGTACTCTGAGAATAAGGATCGGCTAACTCCGTGCCAGCAGCCGCGGTAATACGGAGGATCCAAGCGTTATCCGGATTTATTGGGTTTAAAGGGTGCGTAGGTGGCCTGTTAAGTCAGGGGTGAAAGACGGTAGCTTAACTATCGCAGTGCCCTTGATACTGATGGGCTTGAATACACTAGAGGTAGGCGGAATGTGACAAGTAGCGGTGAAATGCATAGATATGTCACAGAACACCAATTGCGAAGGCAGCTTACTATGGTGTTATTGACACTGAGGCACGAAAGCGTGGGGATCAAACA	Bacteria	Bacteroidota	Bacteroidia	Sphingobacteriales	Sphingobacteriaceae	Mucilaginibacter	100	100	100	100	100	100	239	3	0	0	0	0	0	0	26	0	0	0	27	186	0	0	0	0	0	0	0	0	0	0	0	0	0	0	0	0	0	0	0	0	0	0	0	0	0	0	0	0	Unassigned	Unassigned	0
f70b15c29ae2828cc3c29bb41a17ea74	TGAGGAATTTTCGGCAATGGGGGCAACCCTGACCGAGCAACGCCGCGTGCAGGAAGACGGCCTTCGGGTTGTAAACTGCTTTTCTCTGGGACGAGAGTGGACGGTACCAGAGGAAGAAGCCCCGGCTAACTACGTGCCAGCAGCCGCGGTAATACGTAGGGGGCGAGCGTTGTCCGGAGTTACTGGGCGTAAAGCGCCCGTAGGCGGTGCGGTAAGTTTGGGGTGACAGTTGCCGACTTCATCGGCAGAGTGCCTCAAAGACTGCCGGACTTGAGGGCCACAGAGGGACATGGAACTCCAGGTGTAGTGGTGAAATGCGTAGATATCTGGAAGAACACCAAAGGCGAAGGCAGTGTCCTGGGTGGTACCTGACGCTGATGGGCGAAAGCCAGGGGAGCGAACG	Bacteria	Chloroflexota	Ktedonobacteria	Ktedonobacterales	Ktedonobacteraceae	JG30a-KF-32	100	100	100	100	100	96	239	3	0	0	0	0	0	0	0	0	140	67	0	0	0	32	0	0	0	0	0	0	0	0	0	0	0	0	0	0	0	0	0	0	0	0	0	0	0	0	0	0	Unassigned	Unassigned	0
684662512a6ff4e830ebf0dc8dcc2bbf	TGGGGAATCTTGCACAATGGGGGAAACCCTGATGCAGCGACGCCGCGTGAGCGATGAAGCCCTTCGGGGTGTAAAGCTCTTTCGGCAGGGACGATAATGACGGTACCTGCAGAAGCAGCTGCGGCTAACTACGTGCCAGCAGCCGCGGTAATACGTAGGCAGCGAGCGTTGTTCGGAGTTACTGGGCGTAAAGGGTGTGTAGGCGGTTGTTTAAGTTTGGTGTGAAATCTCCCGGCTCAACTGGGAGGGTGCGCCGAATACTGAATGACTTCGAGTGCGGGAGAGGAAAGTGGAATTCCTGGTGTAGCGGTGAAATGCGTAGATATCAGGAGGAACACCGGTGGTGTAGACGGCTTTCTGGACCGTAACTGACGCTGAGACACGAAAGCGTGGGTAGCAAACA	Bacteria	Acidobacteriota	Acidobacteriae	Solibacterales	Solibacteraceae	Candidatus Solibacter	100	100	100	100	100	100	239	4	0	0	0	0	0	0	0	0	94	40	0	0	0	0	0	0	69	36	0	0	0	0	0	0	0	0	0	0	0	0	0	0	0	0	0	0	0	0	0	0	Unassigned	Unassigned	0
7b66c7516f3291a32b8df6259dc1de94	TGGGGAATATTGGACAATGGGCGCAAGCCTGATCCAGCAATGCCGCGTGAGTGATGAAGGCCTTAGGGTTGTAAAGCTCTTTCGGGTGGGACGATGATGACGGTACCACCAGAAGAAGCCCCGGCTAACTTCGTGCCAGCAGCCGCGGTAATACGAAGGGGGCTAGCGTTGTTCGGAATTACTGGGCGTAAAGCGCACGCAGGCGGTCCGTTGAATTAGAAGTGAAAGCCCTGGGCTCAACCCAGGAATAGCTTTTAAGACTGGCGGACTTGAATTCAGAAGAGGGTAGTGGAATTCCCAGTGTAGAGGTGAAATTCGTAGATATTGGGAAGAACACCAGTGGCGAAGGCGACTGCCTGGTCTGACATTGACGCTCATGTGCGAAAGCGTGGGGAGCAAACA	Bacteria	Pseudomonadota	Alphaproteobacteria	Rhodospirillales	Magnetospirillaceae	Telmatospirillum	100	100	100	100	100	92	239	4	0	0	0	0	0	0	0	0	0	0	18	11	0	0	0	0	93	117	0	0	0	0	0	0	0	0	0	0	0	0	0	0	0	0	0	0	0	0	0	0	Unassigned	Unassigned	0
faebd55a4c31e847f8a65e196444a450	TGGGGAATATTGGACAATGGGCGCAAGCCTGATCCAGCAATGCCGCGTGGGTGAAGAAGGTTTTCGGATTGTAAAGCCCTTTTGGCGGGGAAGATAATGACGGTACCCGCAGAATAAGCCCCGGCTAACTTCGTGCCAGCAGCCGCGGTAATACGAAGGGGGCTAGCGTTGCTCGGAATGACTGGGCGTAAAGGGCGCGTAGGCGGCGGCCAAAGTCAGGCGTGAAATTCCTGGGCTCAACCTGGGGGCTGCGCTTGATACTTGGTTGCTTGAGTGGGGAAGAGGGTCGTGGAATTCCCAGTGTAGAGGTGAAATTCGTAGATATTGGGAAGAACACCGGTGGCGAAGGCGGCGACCTGGTCCTTGACTGACGCTGAGGCGCGAAAGCGTGGGGAGCAAACA	Bacteria	Pseudomonadota	Alphaproteobacteria	Acetobacterales	Acetobacteraceae	Acidisoma	100	100	100	100	100	100	238	5	35	13	79	69	0	0	0	0	0	0	0	0	0	0	42	0	0	0	0	0	0	0	0	0	0	0	0	0	0	0	0	0	0	0	0	0	0	0	0	0	Unassigned	Unassigned	0
cf470189ce33f99b1595c416b478fec9	TGGGGAATCTTGCACAATGGGGGAAACCCTGATGCAGCGACGCCGCGTGAGCGATGAAGCCCTTCGGGGTGTAAAGCTCTTTCGACGGGAACGATAATGACGGTACCCGGAGAAGAAGCTGCGGCTAACTACGTGCCAGCAGCCGCGGTAATACGTAGGCAGCGAGCGTTGTTCGGAATTACTGGGCGTAAAGAGTGCGTAGGCGGTGCTCTAAGTTTGGTGTGAAATCTCCCGGCTTAACCGGGAGGGTGCGCCGAAGACTGGAGTGCTTGAGTGTGGGAGAGGAAAGCGGAATTCCTGGTGTAGCGGTGAAATGCGTAGATATCAGGAGGAACACCTGCGGTGTAGACGGCTTTCTGGACCACGACTGACGCTGAGGCACGAAAGCGTGGGTAGCAAACA	Bacteria	Acidobacteriota	Acidobacteriae	Bryobacterales	Bryobacteraceae	Bryobacter	100	100	100	100	100	99	238	8	23	0	0	0	13	8	5	0	0	0	0	0	0	0	0	0	0	0	61	63	8	57	0	0	0	0	0	0	0	0	0	0	0	0	0	0	0	0	0	0	Assigned	aerobic_chemoheterotrophy; chemoheterotrophy	2
c54e3fa767c96aaea58be2e2708481a2	TGGGGAATCTTGCGCAATGCGCGAAAGCGTGACGCAGCAACGCCGCGTGGGGGAAGACGGCCTTCGGGTTGTAAACCCCTTTCAGTTGGGACGAAGGTTCACCGGTGAATAGCCGGTTGGATTGACGGTACCTTCAGAAGAAGCCCCGGCTAACTACGTGCCAGCAGCCGCGGTAATACGTAGGGGGCAAGCGTTGTCCGGAATCATTGGGCGTAAAGAGCGTGTAGGCGGCTCGGTAAGTCCGCTGTGAAAGTCCAGGGCTCAACCCTGGAATGCCGGTGGAAACTGTCGAGCTAGAGTCCGGAAGAGGCGAGTGGAATTCCTGGTGTAGCGGTGAAATGCGCAGATATCAGGAGGAACACCAATGGCGAAGGCAGCTCGCTGGGACGGTACTGACGCTGAGACGCGAAAGCGTGGGGAGCAAACA	Bacteria	Actinomycetota	Thermoleophilia	Solirubrobacterales	Solirubrobacteraceae	Conexibacter	100	100	100	100	93	92	238	4	9	0	0	0	0	0	0	0	0	0	0	0	22	0	165	42	0	0	0	0	0	0	0	0	0	0	0	0	0	0	0	0	0	0	0	0	0	0	0	0	Unassigned	Unassigned	0
9c2f12f4230dcc0f92f192f3e8598607	TAAGGAATATTGGTCAATGGGCGGAAGCCTGAACCAGCCATGCCGCGTGCAGGAAGACGGCCCTACGGGTTGTAAACTGCTTTTGCAGGGGAATAAACCTCATTACGTGTAATGAGCTGAATGTACTCTGAGAATAAGGATCGGCTAACTCCGTGCCAGCAGCCGCGGTAATACGGAGGATCCAAGCGTTATCCGGATTTATTGGGTTTAAAGGGTGCGTAGGTGGCCTGTTAAGTCAGGGGTGAAAGACGGTAGCTTAACTATCGCAGTGCCCTTGATACTGATGGGCTTGAATGAACTAGAGGTAGGCGGAATGTGACAAGTAGCGGTGAAATGCATAGATATGTCACAGAACACCAATTGCGAAGGCAGCTTACTATGGTTTTATTGACACTGAGGCACGAAAGCGTGGGGATCAAACA	Bacteria	Bacteroidota	Bacteroidia	Sphingobacteriales	Sphingobacteriaceae	Mucilaginibacter	100	100	100	100	100	100	238	11	0	0	24	31	0	0	0	89	0	0	0	10	7	26	16	0	9	18	0	0	3	5	0	0	0	0	0	0	0	0	0	0	0	0	0	0	0	0	0	0	Unassigned	Unassigned	0
682e3583def376ca9bb2f8be0a446bf0	TGGGGAATTTTGGACAATGGGCGCAAGCCTGATCCAGCCATGCCGCGTGAGTGAAGAAGGCCTTCGGGTTGTAAAGCTCTTTCGGCGGGGACGAAATAGCGCGGGGTAATATCCCGCGTCGATGACGGTACCCGAAGAAGAAGGACCGGCTAACTACGTGCCAGCAGCCGCGGTAATACGTAGGGTCCGAGCGTTAATCGGAATTACTGGGCGTAAAGCGTGCGCAGGCGGTCTCGCAAGTCCGATGTGAAATCCCCGGGCTTAACCTGGGAACTGCGTTGGAAACTACGAGGCTTGAGTGCGGCAGAGGGGGGTGGAATTCCAGGTGTAGCAGTGAAATGCGTAGATATCTGGAGGAACACCGATGGCGAAGGCAGCCCCCTGGGCTAGCACTGACGCTGATTCACGAAAGCGTGGGGAGCAAACA	Bacteria	Pseudomonadota	Gammaproteobacteria	Burkholderiales	Nitrosomonadaceae	GOUTA6	100	100	100	100	87	86	238	2	0	0	0	0	76	162	0	0	0	0	0	0	0	0	0	0	0	0	0	0	0	0	0	0	0	0	0	0	0	0	0	0	0	0	0	0	0	0	0	0	Assigned	aerobic_chemoheterotrophy; chemoheterotrophy	2
d45d3e6deb4c00d1d9b23683c6be6f39	TGGGGAATCTTGCACAATGGAGGAAACTCTGATGCAGCGACGCCGCGTGAGCGATGAAGCCCTTCGGGGTGTAAAGCTCTTTCGGCAGGGACGATAATGACGGTACCTGAAGAAGAAGCTGCGGCTAACTACGTGCCAGCAGCCGCGGTAATACGTAGGCAGCAAGCGTTGTTCGGAATTACTGGGCGTAAAGAGTGTGTAGGCGGTTTTCTAAGTTTGGTGTGAAATCTCCCGGCTTAACTGGGAGGGTGCGCCGAAAACTGGAAGGCTTGAGTGTCGGAGAGGATAGCGGAATTCCTGGTGTAGCGGTGAAATGCGTAGATATCAGGAGGAACACCTGCGGTGTAGACGGCTATCTGGACGACCACTGACGCTGAGACACGAAAGCGTGGGTAGCAAACA	Bacteria	Acidobacteriota	Acidobacteriae	Bryobacterales	Bryobacteraceae	Bryobacter	100	100	100	98	98	94	238	4	0	0	0	0	15	0	67	95	0	0	0	0	61	0	0	0	0	0	0	0	0	0	0	0	0	0	0	0	0	0	0	0	0	0	0	0	0	0	0	0	Assigned	aerobic_chemoheterotrophy; chemoheterotrophy	2
7c62df7cb6ebdc7b5caee73a8997b2c4	TGGGGAATATTGGACAATGGGGGGAACCCTGATCCAGCAATGCCGCGTGTGTGAAGAAGGCCTGAGGGTTGTAAAGCACTTTCAGTGGGGAGGAGTTTTCATGGGTTAAGAGCTGATGAAGAGGACGTTACCCACAGAAGAAGCACCGGCTAACTCCGTGCCAGCAGCCGCGGTAATACGGAGGGTGCGAGCGTTAATCGGAATTACTGGGCGTAAAGGGTGCGTAGGTGGTTGTATAAGTTATCTGTGAAAGCCCTGGGCTCAACCTGGGAAGGCCAGATAAGACTGTGTGACTCGAGTATGGGAGAGGGTAGTGGAATTTCCGGTGTAGCGGTGAAATGCGTAGAGATCGGAAGGAACACCAGTGGCGAAGGCGGCTACCTGGCCTGATACTGACACTGAAGCACGAAAGCGTGGGGAGCAAACA	Bacteria	Pseudomonadota	Gammaproteobacteria	Legionellales	Legionellaceae	Legionella	100	100	100	100	100	100	238	4	0	0	0	0	0	0	0	0	0	0	0	0	0	0	46	165	19	8	0	0	0	0	0	0	0	0	0	0	0	0	0	0	0	0	0	0	0	0	0	0	Assigned	aerobic_chemoheterotrophy; chemoheterotrophy; intracellular_parasites	3
b0affcd37f6a16c08ac562a5d62d2eb0	TGGGGAATTTTGCGCAATGGGGGAAACCCTGACGCAGCAACGCCGCGTGGAGGATGAAATCCCTTGGGATGTAAACTCCTTTCGATAGGGACGATTATGACGGTACCTATAGAAGAAGCCCCGGCTAACTTCGTGCCAGCAGCCGCGGTAATACGAGGGGGGCAAGCGTTGTTCGGAATTATTGGGCGTAAAGGGTGCGTAGGCGGTCTGATAAGTCTGATGTGAAATCGATGGGCTCAACCCATCGTCTGCATTAGAAACTGTCGGGCTTGAGGATGGGAGAGGTGAGTGGAATTTCCGGTGTAGCGGTGAAATGCGTAGATATCGGAAGGAACACCTGTGGCGAAAGCGGCTCACTGGACCATTACTGACGCTGATGCACGAAAGCTAGGGGAGCAAACA	Bacteria	Acidobacteriota	Acidobacteriae	Terriglobales	Acidobacteriaceae (Subgroup 1)	Bryocella	100	100	100	100	100	81	238	2	0	0	0	0	0	0	0	0	0	0	0	0	0	0	0	0	0	0	0	0	52	186	0	0	0	0	0	0	0	0	0	0	0	0	0	0	0	0	0	0	Unassigned	Unassigned	0
a114f3024f452bb08286347a93828d18	TGGGGAATTTTGCGCAATGGGGGAAACCCTGACGCAGCAACGCCGCGTGAGTGATGAAGGCTTTCGGGTCGTAAAGCTCTGTCAGAGGGGAAGAAATGGAGTCGGTTAATACCCGGCTTTCTTGACGGTACCCTCAAAGGAAGCACCGGCTAACTCCGTGCCAGCAGCCGCGGTAATACGGAGGGTGCAAGCGTTGTTCGGATTTATTGGGCGTAAAGCGCGTGTAGGCGGTTTCTTAAGTCTGATGTGAAAGCCCTGGGCTCAACCCAGGAAGTGCATTGGATACTGGGAGACTTGAATACGGGAGAGGGTAGTGGAATTCCTAGTGTAGGAGTGAAATCCGTAGATATTAGGAGGAACACCGGTGGCGAAGGCGGCTACCTGGACCGATATTGACGCTGAGACGCGAAAGCGTGGGGAGCAAACA	Bacteria	Thermodesulfobacteriota	Desulfuromonadia	Geobacterales	Geobacteraceae	Geomonas	100	100	100	100	100	99	237	3	108	121	0	0	0	0	0	0	0	0	0	0	0	0	0	0	0	0	0	0	8	0	0	0	0	0	0	0	0	0	0	0	0	0	0	0	0	0	0	0	Assigned	respiration_of_sulfur_compounds; sulfate_respiration	2
a60c3b828c3beb8b94a613c5d7d15204	TGGGGAATATTGGACAATGGGCGCAAGCCTGATCCAGCCATGCCGCGTGAGTGATGACGGCCCTAGGGTTGTAAAGCTCTTTCACCCACGACGATAATGACGGTAGTGGGAGAAGAAGCCCCGGCTAACTTCGTGCCAGCAGCCGCGGTAATACGAAGGGGGCTAGCGTTGTTCGGATTTACTGGGCGTAAAGCGCACGTAGGCGGATCTTTAAGTCAGGGGTGAAATGCCGGAGCTCAACTTCGGAACTGCCTTTGATACTGGAGATCTTGAGTTCGGGAGAGGTGAGTGGAATTGCGAGTGTAGAGGTGAAATTCGTAGATATTCGCAGGAACACCAGTGGCGAAGGCGGCTCACTGGCCCGATACTGACGCTGAGGTGCGAAAGCGTGGGGAGCAAACA	Bacteria	Pseudomonadota	Alphaproteobacteria	Hyphomicrobiales	Beijerinckiaceae	Rhodoblastus	100	100	100	100	100	100	237	3	79	0	0	0	0	0	0	0	0	0	0	0	0	0	0	0	0	0	0	0	34	124	0	0	0	0	0	0	0	0	0	0	0	0	0	0	0	0	0	0	Unassigned	Unassigned	0
03ae15c84d77e9d9b826de66b0e37cac	TTAGGAATCTTGCGCAATGGGGGCAACCCTGACGCAGCGACGCCGCGTGGAGGATGACGGCCTTCGGGTTGTAAACTCCTTTTATCGGGGAAGAAACAAATGACGGTACCCGATGAATAAGCCCCGGCTAACTCCGTGCCAGCAGCCGCGGTAATACGGAGGGGGCGAGCGTTGTCCGAAGTTACTGGGCGTAAAGCGCGCGTAGGCGGGTGAGCAAGTCCGCTGTGAAAGCCCGGGGCTTAACCCCGGAGGGTCGGTGGATACTGCTCATCTTGAAGTGGCTAGGGGGAGATGGAATTACCGGTGTAGCGGTGAAATGCGTAGAGATCGGTAGGAACACCAGTGGCGAAGGCGGTCTCCTGGAGCTTGCTTGACGCTGATGCGCGAAAGCTGGGGGAGCGAACG	Bacteria	Armatimonadota	Chthonomonadia	Chthonomonadales	Chthonomonadaceae	Chthonomonas	100	100	100	100	100	100	237	2	65	172	0	0	0	0	0	0	0	0	0	0	0	0	0	0	0	0	0	0	0	0	0	0	0	0	0	0	0	0	0	0	0	0	0	0	0	0	0	0	Unassigned	Unassigned	0
ecf9b13995cad484b8ed7b0e97c3d630	TCGAGAATCTTCGGCAATGGGCGCAAGCCTGACCGAGCGACGCCGCGTGGAGGACGAAGGCCTTCGGGTTGTAAACTCCTGTCGAGGGGGAAGAAGGCCCCGTAAGGGGCTTGACTGATCCCTGGAGGAAGCACGGGCTAAGTTCGTGCCAGCAGCCGCGGTAAGACGAACCGTGCGAACGTTATTCGGAATCACTGGGCTTAAAGCGCGTGTAGGCGGATCGGAACGTCGGTCGCTGAAATCCCCCGGCTTAACCGGGGAACGGGCGCCGAAACGACCGGTCTGGAGGAACGTAGGGGGAGCTGGAACTTCCGGTGGAGCGGTGAAATGCGTTGAGATCGGAAGGAACGCCCGTGGCGAAAGCGAGCTCCTGGACGTTTTCTGACGCTGAGACGCGAAAGCCAGGGGAGCGAACG	Bacteria	Planctomycetota	Planctomycetes	Isosphaerales	Isosphaeraceae	Candidatus Nostocoida	100	100	100	100	100	70	237	4	0	0	0	0	39	36	137	25	0	0	0	0	0	0	0	0	0	0	0	0	0	0	0	0	0	0	0	0	0	0	0	0	0	0	0	0	0	0	0	0	Assigned	aerobic_chemoheterotrophy; chemoheterotrophy	2
0ff42b20598822f8641ff52dedc7881f	TGGGGAATATTGGACAATGGGGGCAACCCTGATCCAGCGATGCCGCGTGAGTGAAGAAGGCCTTCGGGTCGTAAAGCTCTTTAGGTTGGGAAGAAGGAGATACGGTGAATAGCCGTATTTTTTGACGGTACCGACAGAATAAGCACCGGCAAACTCTGTGCCAGCAGCCGCGGTAATACAGAGGGTGCGAGCGTTAATCGGAATTACTGGGTGTAAAGGGCGCGTAGGCGGCGTGATGTGTGTGATGTGAAAGCCCCGGGCTTAACCTGGGAAGCGCATTGCAGACTATCTTGCTAGAGTATATGAGAGGGTGGCGGAATTTCCGGTGTAGCGGTGAAATGCGTAGAGATCGGAAGGAACGTCAATGGCGAAGGCAGCCACCTGGCATAATACTGACGCTGAGGCGCGAAAGCGTGGGGAGCGAACA	Bacteria	Pseudomonadota	Gammaproteobacteria	Rickettsiellales	Rickettsiellaceae	Aquicella	100	100	100	100	100	100	237	2	0	0	0	0	0	0	0	0	0	0	124	113	0	0	0	0	0	0	0	0	0	0	0	0	0	0	0	0	0	0	0	0	0	0	0	0	0	0	0	0	Unassigned	Unassigned	0
8954544451aefff8edfbb8701c40a326	TGGGGAATATTGGACAATGGGGGCAACCCTGATCCAGCGATGCCGCGTGAGTGAAGAAGGCCTTCGGGTCGTAAAGCTCTTTAGGTTGGGAAGAAGTGCGCTAGGTGAATAACCTAGTGTGTTGACGGTACCGACAGAATAAGCACCGGCAAACTCTGTGCCAGCAGCCGCGGTAATACAGAGGGTGCGAGCGTTAATCGGAATTACTGGGCGTAAAGGGCGCGTAGGCGGTTGAATATGTGTGATGTGAAAGCCCCGGGCTTAACCTGGGAAGAGCATCGCAAACTGTTTGACTAGAGTATATGAGAGGGTGGCGGAATTTCCGGTGTAGCGGTGAAATGCGTAGAGATCGGAAGGAACGTCGATGGCGAAGGCAGCCACCTGGCATAATACTGACGCTGAGGCGCGAAAGCGTGGGGAGCGAACA	Bacteria	Pseudomonadota	Gammaproteobacteria	Rickettsiellales	Rickettsiellaceae	Aquicella	100	100	100	100	100	100	237	4	0	0	0	0	0	0	0	0	0	0	0	0	0	0	79	85	44	29	0	0	0	0	0	0	0	0	0	0	0	0	0	0	0	0	0	0	0	0	0	0	Unassigned	Unassigned	0
e0a7b34856a8a444d8b3ae3584e6bc57	TCGAGAATTTTTCTCAATGGGGGAAACCCTGAAGGAGCGACGCCGCGTGGAGGATGAAGGTCTTCGGATTGTAAACTCCTGTCATGAGGGAACAAACCTGCATGTTTAACTGATGTGCAGCTGATAGTACCTCAAGAGGAAGAGACGGCTAACTCTGTGCCAGCAGCCGCGGTAATACAGAGGTCTCAAGCGTTGTTCGGATTCATTGGGCGTAAAGGGTGCGTAGGCGGCGAAGCAAGTCAGGTGTGAAATCCCGGAGCTTAACTCCGGAACTGCATTTGATACTGCTTTGCTTGAGGACTGGAGAGGAGATCGGAATTCACGGTGTAGCAGTGAAATGCGTAGATATCGTGAGGAAGGCCAGTGGCGAAGGCGGATCTCTGGACAGTTCCTGACGCTGAGGCACGAAGGCCAGGGGAGCAAACG	Bacteria	Verrucomicrobiota	Verrucomicrobiia	Chthoniobacterales	Chthoniobacteraceae	Chthoniobacter	100	100	100	100	88	80	237	2	0	0	0	0	0	0	0	0	0	0	0	0	0	0	52	185	0	0	0	0	0	0	0	0	0	0	0	0	0	0	0	0	0	0	0	0	0	0	0	0	Assigned	aerobic_chemoheterotrophy; chemoheterotrophy	2
6bf4655b504de2e40353d4d3003438e8	TAGGGAATCTTCCGCAATGGACGAAAGTCTGACGGAGCAACGCCGCGTGAGTGATGAAGGTTTTCGGATCGTAAAGCTCTGTTGCCAGGGAAGAACGTCCGGTAGAGTAACTGCTATCGGAGTGACGGTACCTGAGAAGAAAGCCCCGGCTAACTACGTGCCAGCAGCCGCGGTAATACGTAGGGGGCAAGCGTTGTCCGGAATTATTGGGCGTAAAGCGCGCGCAGGCGGTCATTTAAGTCTGGTGTTTAAACCTTGGGCTCAACCTAAGGTCGCACTGGAAACTGGGTGACTTGAGTACAGAAGAGGAAAGTGGAATTCCACGTGTAGCGGTGAAATGCGTAGATATGTGGAGGAACACCAGTGGCGAAGGCGACTTTCTGGGCTGTAACTGACGCTGAGGCGCGAAAGCGTGGGGAGCAAACA	Bacteria	Bacillota	Bacilli	Paenibacillales	Paenibacillaceae	Paenibacillus	100	100	100	100	100	100	237	3	0	0	0	0	0	0	0	0	0	0	0	0	0	0	19	0	0	0	0	0	87	131	0	0	0	0	0	0	0	0	0	0	0	0	0	0	0	0	0	0	Assigned	aerobic_chemoheterotrophy; chemoheterotrophy	2
afc63fc3cd97e0d0b37ff4a2c1b5fbea	TAAGGAATATTGGTCAATGGACGCAAGTCTGAACCAGCCATGCCGCGTGAAGGATGAAGGCCCTCTGGGTTGTAAACTTCTTTTATCTGGGACGAAAAAAGCTCATTCTTGAGCACTTGACGGTACCAGAGGAATAAGCACCGGCTAACTCCGTGCCAGCAGCCGCGGTAATACGGAGGGTGCAAGCGTTATCCGGATTTACTGGGTTTAAAGGGTGCGTAGGTGGGCAGTTAAGTCAGTGGTGAAATCTCCGAGCTTAACTCGGAAACTGCCATTGATACTATCTGTCTTGAATTATCTGGAGGTGAGCGGAATATGTCATGTAGCGGTGAAATGCTTAGATATGACATAGAACACCAATTGCGAAGGCAGCTCACTACGGGTATATTGACACTGAGGCACGAAAGCGTGGGGATCAAACA	Bacteria	Bacteroidota	Bacteroidia	Chitinophagales	Chitinophagaceae	Ferruginibacter	100	100	100	100	100	100	237	2	0	0	0	0	0	0	0	0	0	0	0	0	0	0	0	0	0	0	99	138	0	0	0	0	0	0	0	0	0	0	0	0	0	0	0	0	0	0	0	0	Assigned	aerobic_chemoheterotrophy; chemoheterotrophy	2
200d58f25e4647bfff808b78e7dc6ac2	TGGGGAATTTTGGACAATGGGGGCAACCCTGATCCAGCAATGCCGCGTGAGTGAAGAAGGCCTTCGGGTTGTAAAGCTCTTTTGTCAGGGAAGAAACGGTAGTAGCTAATATCTATTACTAATGACGGTACCTGAAGAATAAGCACCGGCTAACTACGTGCCAGCAGCCGCGGTAATACGTAGGGTGCAAGCGTTAATCGGAATTACTGGGCGTAAAGCGTGCGCAGGCGGTTGTGTAAGTCAGATGTGAAATCCCCGGGCTCAACCTGGGAATTGCATTTGAGACTGCACGGCTAGAGTGTGTCAGAGGGGGGTAGAATTCCACGTGTAGCAGTGAAATGCGTAGATATGTGGAGGAATACCGATGGCGAAGGCAGCCCCCTGGGATAACACTGACGCTCATGCACGAAAGCGTGGGGAGCAAACA	Bacteria	Pseudomonadota	Gammaproteobacteria	Burkholderiales	Oxalobacteraceae	Herbaspirillum	100	100	100	100	100	100	237	7	0	0	0	0	0	0	0	0	0	0	0	0	0	0	0	0	0	0	0	0	0	0	0	0	0	0	29	0	0	0	25	5	0	15	18	0	32	0	0	113	Assigned	aerobic_chemoheterotrophy; chemoheterotrophy; nitrogen_fixation; ureolysis	4
a8fefd13a42cf9fab7c589023c17d00b	TGGGGAATATTGGACAATGGGCGCAAGCCTGATCCAGCCATGCCGCGTGAGTGATGAAGGCCTTAGGGTTGTAAAGCTCTTTCGCGCACGACGATAATGACGGTAGTGCGAGAAGAAGCCCCGGCTAACTTCGTGCCAGCAGCCGCGGTAATACGAAGGGGGCTAGCGTTGTTCGGAATTACTGGGCGTAAAGCGCGTGTAGGCGGGTCTTTAAGTCAGGGGTGAAATGCCAAGGCTCAACCTTGGAACTGCCTTTGATACTGGAGATCTTGAGTCCGGGAGAGGTGAGTGGAACTGCGAGTGTAGAGGTGAAATTCGTAGATATTCGCAAGAACACCAGTGGCGAAGGCGGCTCACTGGCCCGGAACTGACGCTGAGACGCGAAAGCGTGGGGAGCAAACA	Bacteria	Pseudomonadota	Alphaproteobacteria	Hyphomicrobiales	Beijerinckiaceae	Roseiarcus	100	100	100	100	100	100	236	5	33	39	0	0	0	0	0	0	59	80	0	0	0	25	0	0	0	0	0	0	0	0	0	0	0	0	0	0	0	0	0	0	0	0	0	0	0	0	0	0	Unassigned	Unassigned	0
d4a6a1518004c8782769d7ccb7eb9ff7	TGAGGAATATTGCACAATGGGCGAAAGCCTGATGCAGCGACACCGCGTGAAGGATGAAGGTCTTAGGATTGTAAACTTCTGTTAAGTGGGAAAAAAGACTCGTTCCAAATAAGAACGAGGGATGATGGTACCACTAGAGAAAGCACCGGCTAACTTCGTGCCAGCAGCCGCGGTAATACGAGGGGTGCAAACGTTATTCGGAATTACTGGGTGTAAAGGGTACGTAGACGGCATCTTAAGTCAATTGTTAAATTCCCCGGCTTAACTGGGGGTAGGCGATTGAAACTAAGAAGCTAGAGAGTGGAAGAGAGAAGTGGAATTCTCGGAGTAGCGGTAAAATGCGTAGATCTCGAGAGGAACACCGATGGCGAAGGCAGCTTCTTGGTCCATTTCTGACGTTGAGGTACGAAAGCGTGGGGAGCAAACA	Bacteria	Dependentiae	Babeliae	Babeliales	Incertae Sedis	UBA12409	100	100	100	100	100	100	236	6	27	47	0	17	15	58	0	0	0	0	0	0	0	0	0	0	0	0	0	0	72	0	0	0	0	0	0	0	0	0	0	0	0	0	0	0	0	0	0	0	Unassigned	Unassigned	0
80b60d581681d700e39f76303bacdd2a	TGGGGAATATTGGACAATGGGCGAAAGCCTGATCCAGCAATGCCGCGTGTGTGAAGAAGGCCTTCGGGTTGTAAAGCACTTTCAGTGGGGAAGAAATAACTCAAGGCTAATATCCTTGAGTCTTGACATTACCCACAGAAGAAGCACCGGCAAACTCTGTGCCAGCAGCCGCGGTAATACAGAGGGTGCAAGCGTTAATCGGAATTACTGGGCGTAAAGCGCGCGTAGGTGGATATTTAAGTCGAAAGTGAAAGCCCTGGGCTTAACCTGGGAATTGCTTCCGATACTGGATGTCTAGAGTATGGTAGAGGGTAGTGGAATTTCCGGTGTAGCGGTGAAATGCGTAGATATCGGAAGGAACACCAGTGGCGAAGGCGGCTACCTGGACCAATACTGACACTTAGGTGCGAAAGCGTGGGGAGCAAACA	Bacteria	Pseudomonadota	Gammaproteobacteria	Coxiellales	Coxiellaceae	Coxiella	100	100	100	98	98	98	236	4	0	4	0	0	0	0	0	0	14	0	0	0	206	12	0	0	0	0	0	0	0	0	0	0	0	0	0	0	0	0	0	0	0	0	0	0	0	0	0	0	Assigned	intracellular_parasites	1
8cb53992ba04c5289c77c72d5c09e681	TAACGAATATTCCGCAATGCACGCAAGTGTGACGGAGCAATGCCGCGTGTGGGATGAAGCATCTCGGTGTGTAAACCACTGTCAGGGTCTAGGAAATATGACCAGACCCAAAGGAAGAGACGGCTAACTCTGTGCCAGCAGCCGCGGTAATACAGAGGTCTCAAGCGTTAATCGGAATTACTGGGCTTAAAGGGTCCGCAGGCGGTCTGACAAGTACTTTGTGAAATCCCATGTCTCAACCATGGAACCGCTCGGTAAACTGTCAGACTTGAGTGCAAAAGGGGTCGCTGGAACTCTAGGTGGAGCGGTGAAATGCGTAGATATCTAGAGGAACGCCAAAGGTGAAGACAGGCGACTGGTTTGCAACTGACGCTCATGGACGAAAGCGTGGGGATCAAACG	Bacteria	Planctomycetota	Phycisphaerae	Phycisphaerales	Phycisphaeraceae	Phycisphaera	100	100	100	100	100	100	236	8	0	0	0	45	0	55	0	0	29	16	0	43	0	17	0	0	0	0	0	0	19	12	0	0	0	0	0	0	0	0	0	0	0	0	0	0	0	0	0	0	Unassigned	Unassigned	0
33cfafce5f56ddba31c5cbfdea6019b3	TAAGGAATATTGGTCAATGGGCGGAAGCCTGAACCAGCCATGCCGCGTGCAGGAAGACGGCCCTACGGGTTGTAAACTGCTTTTGTACCGGAATAAACCACAGTTCGTGAATTGTGCTGAATGTACGGTAAGAATAAGGATCGGCTAACTCCGTGCCAGCAGCCGCGGTAATACGGAGGATCCAAGCGTTATCCGGATTTATTGGGTTTAAAGGGTGCGTAGGCGGCCTGTTAAGTCAGGGGTGAAAGACGGTAGCTCAACTATCGCAGTGCCCTTGATACTGATGGGCTTGAATGTACTAGAGGTAGGCGGAATGTGACAAGTAGCGGTGAAATGCATAGATATGTCACAGAACACCAATTGCGAAGGCAGCTTACTATGGTATGATTGACGCTGAGGCACGAAAGCGTGGGGATCAAACA	Bacteria	Bacteroidota	Bacteroidia	Sphingobacteriales	Sphingobacteriaceae	Mucilaginibacter	100	100	100	100	100	100	236	3	0	0	0	0	35	91	0	110	0	0	0	0	0	0	0	0	0	0	0	0	0	0	0	0	0	0	0	0	0	0	0	0	0	0	0	0	0	0	0	0	Unassigned	Unassigned	0
bf2f23daaf7c99b0ef57d703ad915793	TGAGGAATATTGGTCAATGGACGCAAGTCTGAACCAGCCATGCCGCGTGAAGGATGAAGGCCTTCTGGGTTGTAAACTTCTTTTACCTGGGAAGAAACCTCAGTTTTCTAACTGAGTTGACGGTACCAGAGGAATAAGCACCGGCTAACTCCGTGCCAGCAGCCGCGGTAATACGGAGGGTGCAAGCGTTATCCGGATTTACTGGGTTTAAAGGGTGTGTAGGCGGGCTTTTAAGTCAGCGGTGAAATCTCCGGGCTCAACCCGGAAACTGCCATTGATACTATTAGTCTTGAATTTTGTTGAGGTAGGCGGAATAAGTCATGTAGCGGTGAAATGCATAGATATGACTTAGAACACCAATTGCGAAGGCAGCTTGCTAAACAAATATTGACGCTGAGGCACGAAAGCGTGGGGATCAAACA	Bacteria	Bacteroidota	Bacteroidia	Chitinophagales	Chitinophagaceae	Nemorincola	100	100	100	100	100	100	236	4	0	0	0	0	0	38	47	0	0	0	0	0	0	0	0	0	0	0	0	0	28	123	0	0	0	0	0	0	0	0	0	0	0	0	0	0	0	0	0	0	Unassigned	Unassigned	0
a11357417edc455d84ce0cd91673fb84	TGGGGAATATTGCGCAATGGGCGGAAGCCTGACGCAGCGACGCCGCGTGAGGGATGACGGCCTTCGGGTTGTAAACCTCTTTCAGCTCTGACGAAGCGAGAGTGACGGTAGGAGCAGAAGAAGCACCGGCCAACTACGTGCCAGCAGCCGCGGTAATACGTAGGGTGCAAGCGTTGTCCGGAATTATTGGGCGTAAAGAGCTCGTAGGCGGTTTGTCGCGTCGAATGTGAAAACCCGGGGCTCAACCCCGGGCCTGCATTCGATACGGGCAGACTAGAGTTCGGTAGGGGAGTCTGGAATTCCTGGTGTAGCGGTGAAATGCGCAGATATCAGGAGGAACACCGGTGGCGAAGGCGGGACTCTGGGCCGATACTGACGCTGAGGAGCGAAAGCGTGGGGAGCGAACA	Bacteria	Actinomycetota	Actinobacteria	Frankiales	Nakamurellaceae	Nakamurella	100	100	100	100	100	100	236	4	0	0	0	0	0	0	30	19	0	0	0	0	0	0	0	0	0	0	0	0	27	160	0	0	0	0	0	0	0	0	0	0	0	0	0	0	0	0	0	0	Assigned	aerobic_chemoheterotrophy; chemoheterotrophy	2
dfb342e4d19bd3c964c8acc4d974b74e	TAAGGAATATTGGTCAATGGGCGGAAGCCTGAACCAGCCATGCCGCGTGCAGGAAGACGGCCCTACGGGTTGTAAACTGCTTTTGCAGGGGAATAAACCTCATTACGTGTAATGAGTTGAATGTACTCTGAGAATAAGGATCGGCTAACTCCGTGCCAGCAGCCGCGGTAATACGGAGGATCCAAGCGTTATCCGGATTTATTGGGTTTAAAGGGTGCGTAGGCGGCCTTGTAAGTCAGGGGTGAAAGACGGTAGCTTAACTATCGCAGTGCCTTTGATACTGCAGGGCTTGAATGTACTTGAGGTAGGCGGAATGTGACAAGTAGCGGTGAAATGCATAGATATGTCACAGAACACCAATTGCGAAGGCAGCTTACTAAAGTATGATTGACGCTGAGGCACGAAAGCGTGGGGATCAAACA	Bacteria	Bacteroidota	Bacteroidia	Sphingobacteriales	Sphingobacteriaceae	Mucilaginibacter	100	100	100	100	100	100	236	3	0	0	0	0	0	0	0	0	48	171	0	17	0	0	0	0	0	0	0	0	0	0	0	0	0	0	0	0	0	0	0	0	0	0	0	0	0	0	0	0	Unassigned	Unassigned	0
0717e1b5282db4c862dfeed7fe611a89	TGGGGAATATTGGACAATGGGCGAAAGCCTGATCCAGCCATGCCGCGTGAGTGAAGAAGGCCTTAGGGTTGTAAAGCTCTTTTGGCGGGGACGATAATGACGGTACCCGCAGAATAAGCCCCGGCTAACTTCGTGCCAGCAGCCGCGGTAATACGAAGGGGGCTAGCGTTGTTCGGAATCACTGGGCGTAAAGCGCACGCAGGCGGATTGATAAGTCAGGGGTGAAATCCCGGGGCTCAACCTCGGAATTGCCTTTGATACTGTCTGTCTTGAGTTCGGGAGAGGTTGGCGGAATTCCTAGTGTAGAGGTGAAATTCGTAGATATTAGGAAGAACACCAGTGGCGAAGGCGGCCAACTGGCCCGATACTGACGCTCATGTGCGAAAGCGTGGGGAGCAAACA	Bacteria	Pseudomonadota	Alphaproteobacteria	Hyphomicrobiales	Rhodomicrobiaceae	Rhodomicrobium	100	100	100	100	100	100	236	4	0	0	0	0	0	0	0	0	0	0	0	0	53	64	0	0	51	68	0	0	0	0	0	0	0	0	0	0	0	0	0	0	0	0	0	0	0	0	0	0	Unassigned	Unassigned	0
ff27f26bc4e54d26349f7a3bd1ec89c7	TAAGGAATATTGGTCAATGGACGCAAGTCTGAACCAGCCATGCCGCGTGGAGGATGAAGGCCCTCTGGGTTGTAAACTTCTTTTATTGGGGAAGAACTCTATCTTTTCTAAGGTAGTTGACGGTACCCGATGAATAAGCACCGGCTAACTCCGTGCCAGCAGCCGCGGTAATACGGAGGGTGCAAGCGTTATCCGGATTCACTGGGTTTAAAGGGTGCGTAGGTGGGCAGGTAAGTCAGTGGTGAAATCTCCGGGCTTAACCCGGAAACTGCCGTTGATACTATCTGTCTTGAATGTAGTGGAGGTGAGCGGAATATGTCATGTAGCGGTGAAATGCTTAGATATGACATAGAACATCTATTGCGAAGGCAGCTCGCTACACTATAATTGACACTGAGGCACGAAAGCGTGGGGATCAAACA	Bacteria	Bacteroidota	Bacteroidia	Chitinophagales	Chitinophagaceae	Puia	100	100	100	100	100	98	235	5	31	0	36	0	0	0	0	0	0	0	116	39	0	13	0	0	0	0	0	0	0	0	0	0	0	0	0	0	0	0	0	0	0	0	0	0	0	0	0	0	Unassigned	Unassigned	0
91f4ccf7f3b8f61a8cb5b26006e30846	TTTCGAATCATTCACAATGGGCGAAAGCCTGATGGTGCGACGCCGCGTGAGGGATGAAGGTCTTCGGATTGTAAACCTCTGTCACCGGGGAAGAAACGCTTCAAGTTAATAGCTTGAAGCCTGACTTAACCCGGAGAGGAAGCAGTGGCTAACTCTGTGCCAGCAGCCGCGGTAATACAGAGACTGCGAGCGTTATTCGGATTCACTGGGCGTAAAGGGTGCGCAGGCGGCTAAGTGTGTTAGGCGTGAAAGCCCGAGGCTTAACCTCGGAATTGCACCTAAAACTACTTGGCTAGAGTACTGGAGAGGGAAACGGAATTCACGGTGTAGCAGTGAAATGCGTAGATATCGTGAGGAACACCAGAGGCGAAGGCGGTTTCCTGGACAGTTACTGACGCTCAGGCACGAAAGCGTGGGGAGCAAAAG	Bacteria	Verrucomicrobiota	Verrucomicrobiia	Opitutales	Opitutaceae	Oleiharenicola	100	100	100	100	100	95	235	9	6	8	58	63	0	0	0	0	0	0	0	46	0	0	0	30	9	6	0	0	9	0	0	0	0	0	0	0	0	0	0	0	0	0	0	0	0	0	0	0	Unassigned	Unassigned	0
c9cde5c82e0e2f51a404aaecbd3bd7ed	TGAGGAATTTTCGGCAATGGGGGCAACCCTGACCGAGCAACGCCGCGTGCAGGAAGACGGCCTTCGGGTTGTAAACTGCTTTTCTCTGGGAAGAGGATGGACGGTACCAGAGGAAGAAGCCCCGGCTAACTACGTGCCAGCAGCCGCGGTAATACGTAGGGGGCGAGCGTTGTCCGGAGTTACTGGGCGTAAAGCGCACGCAGGCGGTCTACCAAGTGTGGGGTGACAGGTCACGGCTTAACCGTGGCAGTGCCTTGCGGACTGGTGGACTTGAGGGCCAAAGAGGGACCGGGAACTCCAGGTGTAGTGGTGAAATGCGTAGATATCTGGAAGAACACCGATGGCGAAGGCACGGTCCTGGGTGGTTTCTGACGCTGAGGTGCGAAAGCCAGGGGAGCGAACG	Bacteria	Chloroflexota	Ktedonobacteria	Ktedonobacterales	Ktedonobacteraceae	JG30a-KF-32	100	100	100	99	96	73	235	3	0	0	0	0	0	0	0	0	46	138	0	0	0	51	0	0	0	0	0	0	0	0	0	0	0	0	0	0	0	0	0	0	0	0	0	0	0	0	0	0	Unassigned	Unassigned	0
1d6ed76fe203914bb17a8bf12198f7f0	TGGGGAATCTTGCACAATGGGGGCAACCCTGATGCAGCGACGCCGCGTGAGCGATGAAGCCCTTCGGGGTGTAAAGCTCTTTCGGCAGGGAAGAATGATGACGGTACCTGCAGAAGCAGCTGCGGCTAACTACGTGCCAGCAGCCGCGGTAATACGTAGGCAGCGAGCGTTGTTCGGAGTTACTGGGCGTAAAGGGTGTGTAGGCGGTTCCCTAAGTTTGGTGTGAAATCTCCCGGCTTAACCGGGAGGGTGCGCCGAAAACTGGGGAACTAGAGTGCGGGAGGGGAGAGTGGAATTCCTGGTGTAGCGGTGAAATGCGTAGATATCAGGAGGAACACCTGTGGTGTAGACGGCTCTCTGGACCGTAACTGACGCTGAGACACGAAAGCGTGGGTAGCAAACA	Bacteria	Acidobacteriota	Acidobacteriae	Solibacterales	Solibacteraceae	Candidatus Solibacter	100	100	100	100	100	100	235	2	0	0	0	0	0	0	0	0	0	0	0	0	95	140	0	0	0	0	0	0	0	0	0	0	0	0	0	0	0	0	0	0	0	0	0	0	0	0	0	0	Unassigned	Unassigned	0
fdcfb24e45326c3cf62fd5c6fb6c273b	TGGGGAATATTGGACAATGGGGGAGGCCCTGATCCAGCGATGCCGCGTGAGTGAAGAAGGCCCTCGGGTCGTAAAGCTCTTTGGGCCGGGAAGAAGTGAAGCGGAGGAAATGCCGCGTCATTGACGGTACCGGCAGAACAAGCACCGGCAAACTCTGTGCCAGCAGCCGCGGTAATACAGAGGGTGCGAGCGTTAATCGGAATTACTGGGCGTAAAGGGCGCGTAGGCGGTGAGATGGGTGTGGTGTGAAAGCCCCGGGCTCAACCTGGGAAGCGCACCGCAAACTATGTTGCTGGAGTATATGAGAGGGTGGCGGAATTTCCGGTGTAGCGGTGAAATGCGTAGAGATCGGAAGGAACGTCGATGGCGAAGGCAGCCACCTGGCATAATACTGACGCTGAGGCGCGAAAGCGTGGGGAGCGAACA	Bacteria	Pseudomonadota	Gammaproteobacteria	Rickettsiellales	Rickettsiellaceae	Aquicella	100	100	100	98	98	98	234	2	185	49	0	0	0	0	0	0	0	0	0	0	0	0	0	0	0	0	0	0	0	0	0	0	0	0	0	0	0	0	0	0	0	0	0	0	0	0	0	0	Unassigned	Unassigned	0
22f3742c3f1b0e1f6b1224488fe2dc3f	TGGGGAATCTTGCGCAATGCGCGAAAGCGTGACGCAGCAACGCCGCGTGGGGGAAGACGGCCTTCGGGTTGTAAACCCCTTTCAGTTGGGACGAAGCTTCGTCGGTGAATAGCCGGCTGGAGTGACGGTACCTTCAGAAGAAGCCCCGGCTAACTACGTGCCAGCAGCCGCGGTAATACGTAGGGGGCAAGCGTTGTCCGGAATCATTGGGCGTAAAGAGCGTGTAGGCGGCTCGGTAAGTCCGCTGTGAAAGTCCAGGGCTCAACCCTGGAATGCCGGTGGAAACTGTCGAGCTAGAGTCCGGAAGAGGCGAGTGGAATTCCTGGTGTAGCGGTGAAATGCGCAGATATCAGGAGGAACACCAATGGCGAAGGCAGCTCGCTGGGACGGTACTGACGCTGAGACGCGAAAGCGTGGGGAGCAAACA	Bacteria	Actinomycetota	Thermoleophilia	Solirubrobacterales	Solirubrobacteraceae	Conexibacter	100	100	100	100	100	100	234	7	42	66	0	0	0	0	0	0	42	21	19	0	41	0	3	0	0	0	0	0	0	0	0	0	0	0	0	0	0	0	0	0	0	0	0	0	0	0	0	0	Unassigned	Unassigned	0
bd3c6494e2a9205a47b3f7fab1185a7e	TGGGGAATCTTGCACAATGGAGGAAACTCTGATGCAGCGACGCCGCGTGAGCGATGAAGCCCTTCGGGGTGTAAAGCTCTTTCGGCAGGGAAGATTATGACGGTACCTGCAGAAGCAGCTGCGGCTAACTACGTGCCAGCAGCCGCGGTAATACGTAGGCAGCAAGCGTTGTTCGGAGTTACTGGGCGTAAAGGGTGCGTAGGCGGCTCTGTAAGTATGGTGTGAAATCTCCCGGCTTAACTGGGAGGGTGCGCTATTAACTGCAGGGCTAGAGTGCGGGAGAGGAAAGTGGAATTCCTGGTGTAGCGGTGAAATGCGTAGATATCAGGAGGAACACCGGTGGTGTAAACGGCTTTCTGGACCGTAACTGACGCTGAGGCACGAAAGCGTGGGTAGCAAACA	Bacteria	Acidobacteriota	Acidobacteriae	Solibacterales	Solibacteraceae	Candidatus Solibacter	100	100	100	100	100	100	234	8	0	28	40	35	0	11	0	0	50	34	13	0	0	23	0	0	0	0	0	0	0	0	0	0	0	0	0	0	0	0	0	0	0	0	0	0	0	0	0	0	Unassigned	Unassigned	0
ab39c6e8f85d66204a109f824200e4e5	TAGGGAATCTTCCGCAATGGGCGAAAGCCTGACGGAGCAATGCCGCGTGAGTGATGAAGGTTTTCGGATCGTAAAGCTCTGTTGCCAGGGAAGAACGTCCTTGAGAGTAACTGCTCAAGGAGTGACGGTACCTGAGAAGAAAGCCCCGGCTAACTACGTGCCAGCAGCCGCGGTAATACGTAGGGGGCAAGCGTTGTCCGGAATTATTGGGCGTAAAGCGCGCGCAGGCGGTCATTTAAGTCTGGTGTTTAATCCCGGGGCTCAACCCCGGATCGCACTGGAAACTGGGTGACTTGAGTGCAGAAGAGGAGAGTGGAATTCCACGTGTAGCGGTGAAATGCGTAGATATGTGGAGGAACACCAGTGGCGAAGGCGACTCTCTGGGCTGTAACTGACGCTGAGGCGCGAAAGCGTGGGGAGCAAACA	Bacteria	Bacillota	Bacilli	Paenibacillales	Paenibacillaceae	Paenibacillus	100	100	100	100	100	100	234	3	0	0	0	19	0	0	170	45	0	0	0	0	0	0	0	0	0	0	0	0	0	0	0	0	0	0	0	0	0	0	0	0	0	0	0	0	0	0	0	0	Assigned	aerobic_chemoheterotrophy; chemoheterotrophy	2
04d968dc409f63b9536c8352ce24bc26	TGAGGAATATTGGTCAATGGACGCAAGTCTGAACCAGCCATGCCGCGTGAAGGATGAAGGCCTTCTGGGTTGTAAACTTCTTTTACCTGGGAAGAAACCCCGATTTTCTAATCGGGTTGACGGTACCAGAGGAATAAGCACCGGCTAACTCCGTGCCAGCAGCCGCGGTAATACGGAGGGTGCAAGCGTTATCCGGATTTACTGGGTTTAAAGGGTGTGTAGGCGGGCTATTAAGTCAGTGGTGAAATCTCCGGGCTCAACCTGGAAACTGCCATTGATACTATTAGTCTTGAATTTTGTTGAGGTAGGCGGAATAAGTCATGTAGCGGTGAAATGCATAGATATGACTTAGAACACCAATTGCGAAGGCAGCTTGCTAAACAAATATTGACGCTGAGGCACGAAAGCGTGGGGATCAAACA	Bacteria	Bacteroidota	Bacteroidia	Chitinophagales	Chitinophagaceae	Nemorincola	100	100	100	100	100	100	234	2	0	0	0	0	103	131	0	0	0	0	0	0	0	0	0	0	0	0	0	0	0	0	0	0	0	0	0	0	0	0	0	0	0	0	0	0	0	0	0	0	Unassigned	Unassigned	0
feba18a6657c8e42f543aa01f54499af	TAGGGAATCTTCCACAATGGGCGAAAGCCTGATGGAGCAACGCCGCGTGAGTGAAGAAGGATTTCGGTTCGTAAAACTCTGTTGTAAGGGAAGAACAAGTACAGTAGTAACTGGCTGTACCTTGACGGTACCTTATTAGAAAGCCACGGCTAACTACGTGCCAGCAGCCGCGGTAATACGTAGGTGGCAAGCGTTGTCCGGAATTATTGGGCGTAAAGCGCGCGCAGGTGGTTTCTTAAGTCTGATGTGAAAGCCCACGGCTCAACCGTGGAGGGTCATTGGAAACTGGGAGACTTGAGTGCAGAAGAGGATAGTGGAATTCCAAGTGTAGCGGTGAAATGCGTAGAGATTTGGAGGAACACCAGTGGCGAAGGCGACTATCTGGTCTGTAACTGACACTGAGGCGCGAAAGCGTGGGGAGCAAACA	Bacteria	Bacillota	Bacilli	Bacillales	Planococcaceae	Lysinibacillus	100	100	100	100	100	100	234	2	0	0	0	0	0	0	189	45	0	0	0	0	0	0	0	0	0	0	0	0	0	0	0	0	0	0	0	0	0	0	0	0	0	0	0	0	0	0	0	0	Unassigned	Unassigned	0
e7b700efaff978cd8253e7dadb5e3814	TGGGGAATATTGCACAATGGGGGAAACCCTGATGCAGCAACGCCGCGTGGAGGAAGAAGGTTTTCGGATTGTAAACTCCTGTCTTTTGGGACGATAATGACGGTACCAAAAGAGGAAGCCACGGCTAACTACGTGCCAGCAGCCGCGGTAATACGTAGGTGGCGAGCGTTGTCCGGAATTACTGGGCGTAAAGGGCGCGTAGGCGGCCTGTTAAGTCAGATGTGAAAACCCCAGGCTCAACCTGGGGACTGCATATGAAACTGATGGGCTAGAGTGTCGGAGAGGGAAGCGGAATTCCTAGTGTAGCGGTGAAATGCGTAGATATTAGGAGGAACACCAGTGGCGAAGGCGGCTTTCTGGACGATAACTGACGCTGAGGCGCGAAAGCGTGGGGAGCAAACA	Bacteria	Bacillota	Clostridia	Incertae Sedis	Incertae Sedis	Lutispora	100	100	100	100	100	100	234	2	0	0	0	0	0	0	174	60	0	0	0	0	0	0	0	0	0	0	0	0	0	0	0	0	0	0	0	0	0	0	0	0	0	0	0	0	0	0	0	0	Unassigned	Unassigned	0
7c91afae6ae814e34be3596daea54b5f	TGGGGAATCTTGCACAATGGGGGAAACCCTGATGCAGCGACGCCGCGTGAGCGATGAAGCCCTTTGGGGTGTAAAGCTCTTTCGGCAGGGAAGATTATGACGGTACCTGCAGAAGCAGCTGCGGCTAACTACGTGCCAGCAGCCGCGGTAATACGTAGGCAGCAAGCGTTGTTCGGAGTTACTGGGCGTAAAGGGTGTGTAGGCGGTTGCTTAAGTTTGGTGTGAAATCTCCCGGCTCAACTGGGAGGGTGCGCCGAATACTGAGTGACTAGAGTGCGGGAGAGGAAAGTGGAATTCCTGGTGTAGCGGTGAAATGCGTAGATATCAGGAGGAACATCGGTGGTGTAGACGGCTTTCTGGACCGTAACTGACGCTGAGACACGAAAGCGTGGGTAGCAAACA	Bacteria	Acidobacteriota	Acidobacteriae	Solibacterales	Solibacteraceae	Candidatus Solibacter	100	100	100	100	100	100	234	2	0	0	0	0	0	0	0	0	62	0	0	0	0	172	0	0	0	0	0	0	0	0	0	0	0	0	0	0	0	0	0	0	0	0	0	0	0	0	0	0	Unassigned	Unassigned	0
f0720a0ec76cf5917ffa315211e52049	TGGGGAATATTGGACAATGGGCGCAAGCCTGATCCAGCAATGCCGCGTGTGTGAAGAAGGTCTTCGGATTGTAAAGCACTTTTGGCAGGGACGATGATGACGGTACCTGCAGAATAAGCCCCGGCTAACTTCGTGCCAGCAGCCGCGGTAATACGAAGGGGGCTAGCGTTGCTCGGAATGACTGGGCGTAAAGGGCGCGTAGGCGGCTGTCACAGTCAGAAGTGAAATTCCTGGGCTCAACCTGGGGACTGCTTTTGATACGTGGTGGCTTGAGTGGGGAAGAGGGTTGCGGAATTTCCAGTGTAGAGGTGAAATTCGTAGATATTGGAAAGAACACCGGTGGCGAAGGCGGCAACCTGGTCCTTTACTGACGCTGAGGCGCGAAAGCGTGGGGAGCAAACA	Bacteria	Pseudomonadota	Alphaproteobacteria	Acetobacterales	Acetobacteraceae	Acidocella	100	100	100	100	100	94	234	2	0	0	0	0	0	0	0	0	0	0	0	0	0	0	163	71	0	0	0	0	0	0	0	0	0	0	0	0	0	0	0	0	0	0	0	0	0	0	0	0	Assigned	aerobic_chemoheterotrophy; chemoheterotrophy	2
8fe014e128b05669369781aa89085f99	TGGGGAATTTTCCGCAATGGGCGAAAGCCTGACGGAGCAATACCGCGTGTGGGAGGAAGGCCCTTGGGTCGTAAACCACTTTTCTCAGGGAAGAACACAATGACGGTACCTGAGGAACAAGCCTCGGCTAACTCCGTGCCAGCAGCCGCGGTAAGACGGAGGAGGCAAGCGTTATCCGGAATTATTGGGCGTAAAGCGTCCGCAGGTGGCTTCTCAAGTCTGTCGTCAAATCCCAGGGCTTAACTCTGGACAGGCGATGGAAACTGGGTCGCTAGAGTGCGGTAGGGGCAGAGGGAATTCCCGGTGTAGCGGTGAAATGCGTAGATATCGGGAAGAACACCAGTGGCGAAAGCGCTCTGCTGGGCCGCAACTGACACTCATGGACGAAAGCTAGGGGAGCGAAAG	Bacteria	Cyanobacteriota	Cyanobacteriia	Thermosynechococcales	Thermosynechococcaceae	Cyanothece PCC 7425	100	100	100	100	100	100	234	2	0	0	0	0	0	0	0	0	0	0	0	0	0	0	0	0	0	0	130	104	0	0	0	0	0	0	0	0	0	0	0	0	0	0	0	0	0	0	0	0	Assigned	oxygenic_photoautotrophy; photoautotrophy; photosynthetic_cyanobacteria; phototrophy	4
1b9dad07a7a16bac30f6870387565b8e	TGGGGAATATTGGACAATGGGCGAAAGCCTGATCCAGCAATGCCGCGTGAGTGATGAAGGCCTTAGGGTTGTAAAGCTCTTTCGCTAGGGACGATAATGACGGTACCTAGAGAAGAAGCCCCGGCTAACTTCGTGCCAGCAGCCGCGGTAATACGAAGGGGGCTAGCGTTGTTCGGAATTACTGGGCGTAAAGCGCACGCAGGCGGTCCGTTAAATAAGGAGTGAAAGCCCTGGGCTCAACCCGGGAAATGCTCTTTAGACTGGCGGACTAGAATCCGGAAGAGGGCAGTGGAATTCCAAGTGTAGAGGTGAAATTCGTAGATATTTGGAAGAACACCAGTGGCGAAGGCGACTGCCTGGTCCGGCATTGACGCTCATGTGCGAAAGCGTGGGGAGCAAACA	Bacteria	Pseudomonadota	Alphaproteobacteria	Rhodospirillales	Magnetospirillaceae	Telmatospirillum	100	100	100	100	100	99	233	2	106	127	0	0	0	0	0	0	0	0	0	0	0	0	0	0	0	0	0	0	0	0	0	0	0	0	0	0	0	0	0	0	0	0	0	0	0	0	0	0	Unassigned	Unassigned	0
b21d0bfa8426031eb23ca85e92cfb959	TGAGGAATATTGGTCAATGGACGCAAGTCTGAACCAGCCATGCCGCGTGAAGGATGAAGGCCTTCTGGGTTGTAAACTTCTTTTACCTGGGAAGAAACCACCTTTTTCTAAGGGTGTTGACGGTACCAGAGGAATAAGCACCGGCTAACTCCGTGCCAGCAGCCGCGGTAATACGGAGGGTGCAAGCGTTATCCGGATTTACTGGGTTTAAAGGGTGTGTAGGCGGGCTTTTAAGTCAGTGGTGAAATCTCCGGGCTCAACCTGGAAACTGCCATTGATACTATTAGTCTTGAATTTTGTTGAGGTAGGCGGAATAAGTCATGTAGCGGTGAAATGCATAGATATGACTTAGAACACCAATTGCGAAGGCAGCTTGCTAAACAAATATTGACGCTGAGGCACGAAAGCGTGGGGATCAAACA	Bacteria	Bacteroidota	Bacteroidia	Chitinophagales	Chitinophagaceae	Nemorincola	100	100	100	100	100	100	233	5	94	21	0	0	11	0	0	0	0	0	0	0	0	0	0	0	0	0	0	0	65	42	0	0	0	0	0	0	0	0	0	0	0	0	0	0	0	0	0	0	Unassigned	Unassigned	0
50470b5b338748311b1e865da929fe3a	TGGGGAATCTTGCACAATGGGGGAAACCCTGATGCAGCGACGCCGCGTGAGCGATGAAGCCCTTCGGGGTGTAAAGCTCTTTCGACAGGAACGATAATGACGGTACCTGTGGAAGAAGCTGCGGCTAACTACGTGCCAGCAGCCGCGGTAATACGTAGGCAGCAAGCGTTGTTCGGAGTTACTGGGCGTAAAGGGTGTGTAGGCGGTTCACTAAGTTCGACGTGAAATCTCCCGGCTTAACCGGGAGGGTGCGTTGAAAACTGGTGGGCTTGAGTATGGGAGAGGTAAGCGGAATTCCTGGTGTAGCGGTGAAATGCGTAGATATCAGGAGGAACACCTGTGGTGTAGACAGCTTACTGGACCATCACTGACGCTGAGACACGAAAGCGTGGGTAGCAAACA	Bacteria	Acidobacteriota	Acidobacteriae	Bryobacterales	Bryobacteraceae	Bryobacter	100	100	100	100	100	100	233	6	89	7	0	0	76	35	15	0	0	0	0	0	0	0	0	0	0	0	0	0	0	11	0	0	0	0	0	0	0	0	0	0	0	0	0	0	0	0	0	0	Assigned	aerobic_chemoheterotrophy; chemoheterotrophy	2
28b68b113a80880a9599f30d34023a2a	TGGGGAATATTGCGCAATGGGCGGAAGCCTGACGCAGCGACGCCGCGTGGGGGATGAAGGCCTTCGGGTTGTAAACCCCTTTCACCAGGAGCGAATCAAGACGGTACCTGGGGAAGAAGCGCCGGCTAACTACGTGCCAGCAGCCGCGGTAATACGTAGGGCGCGAGCGTTGTCCGGAATTATTGGGCGTAAAGAGCTCGTAGGCGGCCTGTCGCGTCCGCTGTGAAATCCTGGGGCTTAACCCCGGGCCTGCAGTGGATACGGGCTGGCTAGAGGCAGGCAGGGGAGAACGGAATTCCCGGTGTAGCGGTGAAATGCGCAGATATCGGGAGGAACACCGGTGGCGAAGGCGGTTCTCTGGGCCTGTTCTGACGCTGAGGAGCGAAAGCGTGGGGAGCAAACA	Bacteria	Actinomycetota	Actinobacteria	Frankiales	Acidothermaceae	Acidothermus	100	100	100	100	100	100	233	4	51	30	69	83	0	0	0	0	0	0	0	0	0	0	0	0	0	0	0	0	0	0	0	0	0	0	0	0	0	0	0	0	0	0	0	0	0	0	0	0	Assigned	aerobic_chemoheterotrophy; cellulolysis; chemoheterotrophy	3
68a3fae9c20801d9563ffd4f9a8bbdbb	TAAGGAATATTGGTCAATGGACGAAAGTCTGAACCAGCCATGCCGCGTGAAGGATGAAGGTCCTCTGGATTGTAAACTTCTTTTATTTGGGACGAAAAAAGGGTTTTCTAACTCACTTGACGGTACCAGATGAATAAGCACCGGCTAACTCCGTGCCAGCAGCCGCGGTAATACGGAGGGTGCAAGCGTTATCCGGATTCACTGGGTTTAAAGGGTGCGTAGGCGGGTAGGTAAGTCAGCGGTGAAATCCCCGAGCTTAACTTGGGAACTGCCGTTGATACTATTTATCTTGAATGTTGTGGAGGTTAGCGGAATATGTCATGTAGCGGTGAAATGCTTAGATATGACATAGAACACCCATTGCGAAGGCAGCTAACTACGCAAATATTGACGCTGAGGCACGAAAGCGTGGGGATCAAACA	Bacteria	Bacteroidota	Bacteroidia	Chitinophagales	Chitinophagaceae	Panacibacter	100	100	100	100	100	100	233	4	8	0	0	0	0	0	0	0	0	0	0	0	0	0	0	0	0	0	73	97	0	55	0	0	0	0	0	0	0	0	0	0	0	0	0	0	0	0	0	0	Unassigned	Unassigned	0
7e5a34e0ef14fb4421bfc7b20bf2b454	TGGGGAATCTTGGACAATGGGGGCAACCCTGATCCAGCGATGCCGCGTGGGTGAAGAAGGCCTTCGGGTTGTAAAGCCCTTTAGGCTGGGAAGAAGAATGCGGGGTGAATAATCCTGTATTTTGACGGTACCAGCAGAATAAGCACCGGCAAACTCTGTGCCAGCAGCCGCGGTAATACAGAGGGTGCGAGCGTTAATCGGATTTACTGGGCGTAAAGGGCGCGTAGGCGGTTGGATGAGTGTGATGTGAAAGCCCCGGGCTTAACCTGGGAAGTGCATCGCAAACGATTCGACTGGAGTAGATGAGAGGGTGGTGGAATTTCCGGTGTAGCGGTGAAATGCGTAGAGATCGGAAGGAACGTCAATGGCGAAGGCAGCCACCTGGCATCATACTGACGCTGAGGCGCGAAAGCGTGGGGAGCGAACA	Bacteria	Pseudomonadota	Gammaproteobacteria	Rickettsiellales	Rickettsiellaceae	Aquicella	100	100	100	100	100	100	233	2	0	0	108	125	0	0	0	0	0	0	0	0	0	0	0	0	0	0	0	0	0	0	0	0	0	0	0	0	0	0	0	0	0	0	0	0	0	0	0	0	Unassigned	Unassigned	0
3ef5600e16295624f7d99cfff593fec4	TGGGGAATATTGGACAATGGGCGAAAGCCTGATCCAGCAATGCCGCGTGTGTGAAGAAGGCCTTCGGGTTGTAAAGCACTTTAGGTTGGGAAGAAAAAACTCAGGTGAATATCCTGAGTCTTGACGGTACCGACAGAATAAGCACCGGCTAACTCTGTGCCAGCAGCCGCGGTAATACAGAGGGTGCTAGCGTTAATCGGATTTACTGGGCGTAAAGCGTGCGTAGGCGGTTTGTTAAGTCGGTTGTGAAAGCCCCGGGCTCAACCTGGGAATTGCAGTCGATACTGGCAGACTAGAGAACGGTAGAGGGAGGCGGAACTCCGGGTGTAGCGGTGAAATGCGTAGATATCCGGAAGAACACCGATGGCGAAGGCAACCTCCTGGGCCTGTTCTGACGCTGAGGCACGAAAGCGTGGGTAGCAAACA	Bacteria	Pseudomonadota	Gammaproteobacteria	Salinisphaerales	Nevskiaceae	Nevskia	100	100	100	100	100	99	233	6	0	0	26	10	0	0	0	103	0	0	0	30	0	0	60	4	0	0	0	0	0	0	0	0	0	0	0	0	0	0	0	0	0	0	0	0	0	0	0	0	Assigned	aerobic_chemoheterotrophy; chemoheterotrophy	2
69495ccecd14f350ec2d89d0aec9f5c7	TGGGGAATATTGGACAATGGGGGAAACCCTGATCCAGCGACGCCGCGTGTGTGAAGAAGGCCTGCGGGTTGTAAAGCACTTTTAGTGGGGATGAAAAGCTCAGGGTTAACACCTCTGGGTCTTGACCTAACCCACAGAAAAAGCACCGGCTAACTCTGTGCCAGCAGCCGCGGTAATACAGAGGGTGCAAGCGTTAATCGGAATTACTGGGCGTAAAGCGTGCGTAGACGGTTACATAAGTCGGGTGTGAAAGCCCCGGGCTCAACCTGGGAATTGCATTCGAGACTGCGTAGCTAGGGTGCGGAAGAGGGAAGCGGAATTTCCGGTGTAGCGGTGAAATGCGTAGATATCGGAAGGAACACCAGTGGCGAAAGCGGCTTCCTGGTCCAGCACCGACGTTCAGGCACGAAAGCGTGGGGAGCAAACA	Bacteria	Pseudomonadota	Gammaproteobacteria	Gammaproteobacteria Incertae Sedis	Unknown Family	Acidibacter	100	100	100	100	100	100	233	4	0	0	16	0	19	0	55	143	0	0	0	0	0	0	0	0	0	0	0	0	0	0	0	0	0	0	0	0	0	0	0	0	0	0	0	0	0	0	0	0	Unassigned	Unassigned	0
41bd01ac4b05af4ed0527ae315561585	TCGAGGATCTTCGGCAATGTGCGCAAGCACGACCGAGCGACGCCGCGTGTGCGACGAAGGCCTTCGGGTTGTAAAGCACTGTCGAGGGGGAGAAAAGCCTGAAAGGGTGTGATCTATCCCTGGAGGAAGCTCGGGCTAAGTTCGTGCCAGCAGCCGCGGTAAGACGAACCGAGCGAACGTTGTTCGGAATCACTGGGCTTAAAGGGCGCGTAGGCGGGCTGCCAAGTTTGGGGTGAAATCCCCCGGCTCAACCGGGGAAGTGCCTTGAATACTGGCGGTCTGGAGGGAGGTAGGGGCGTGCGGAACTGTGGGTGGAGCGGTGAAATGCGTTGATATCCACAGGAACTCCGGTGGCGAAGGCGGCACGCTGGACCTTTTCTGACGCTGAGGCGCGAAAGCCAGGGGAGCGAACG	Bacteria	Planctomycetota	Planctomycetes	Gemmatales	Gemmataceae	Gemmata	100	100	100	100	100	100	233	4	0	0	12	0	0	0	40	0	0	0	0	0	0	0	0	0	0	0	0	0	124	57	0	0	0	0	0	0	0	0	0	0	0	0	0	0	0	0	0	0	Unassigned	Unassigned	0
2033a599a711c7ece6e1f4d7a01c9a10	TGGGGAATCTTGCACAATGGGGGCAACCCTGATGCAGCGACGCCGCGTGAGCGATGAAGCCCTTCGGGGTGTAAAGCTCTTTCGTCAGGGAAGATAATGACGGTACCTGGAGAAGCAGCTGCGGCTAACTACGTGCCAGCAGCCGCGGTAATACGTAGGCAGCAAGCGTTGTTCGGAGTTACTGGGCGTAAAGGGTGCGTAGGCGGCTCTATAAGTATGGTGTGAAATCTCCCGGCTTAACTGGGAGGGTGCGCTATAGACTGTGGGGCTAGAGGGTGGGAGAGGAAAGTGGAATTCCTGGTGTAGCGGTGAAATGCGTAGATATCAGGAGGAACACCGGTGGTGTAAACGGCTTTCTGGACCACTTCTGACGCTGAGGCACGAAAGCGTGGGTAGCAAACA	Bacteria	Acidobacteriota	Acidobacteriae	Solibacterales	Solibacteraceae	Candidatus Solibacter	100	100	100	100	100	100	233	2	0	0	0	0	57	176	0	0	0	0	0	0	0	0	0	0	0	0	0	0	0	0	0	0	0	0	0	0	0	0	0	0	0	0	0	0	0	0	0	0	Unassigned	Unassigned	0
66979dae2cb32c706c3d84df1ec1ecd8	TGGGGAATTTTGGACAATGGGGGAAACCCTGATCCAGCAATGCCGCGTGAGTGAAGAAGGCCTTCGGGTTGTAAAGCTCTTTTGTCCGGAAAGAAATCTCCTGGGTTAATACCCCGGGGGGATGACGGTACCGGAAGAATAAGCACCGGCTAACTACGTGCCAGCAGCCGCGGTAATACGTAGGGTGCAAGCGTTAATCGGAATTACTGGGCGTAAAGCGTGCGCAGGCGGTTTTGCAAGACAGGTGTGAAATCCCCGGGCTTAACCTGGGAACTGCATTTGTGACTGCAAGGCTAGAGTGTGTCAGAGGGAGGTGGAATTCCGCGTGTAGCAGTGAAATGCGTAGAGATGCGGAGGAACACCGGTGGCGAAGGCGGCCTCCTGGGATGACACTGACGCTCATGCACGAAAGCGTGGGGAGCAAACA	Bacteria	Pseudomonadota	Gammaproteobacteria	Burkholderiales	Burkholderiaceae	Limnobacter	100	100	100	100	89	84	233	2	0	0	0	0	0	0	0	0	0	0	0	0	0	0	0	0	0	0	166	67	0	0	0	0	0	0	0	0	0	0	0	0	0	0	0	0	0	0	0	0	Assigned	aerobic_chemoheterotrophy; chemoheterotrophy	2
ebcce87f350f100f3480bc5f65a5be7a	TGGGGAATATTGCGCAATGGGGGAAACCCTGACGCAGCAACGCCGCGTGAGTGATGAAGGCCTTCGGGTCGTAAAGCTCTGTCTTTGGGGACGATAATGACGGTACCCAAGGAGGAAGCCACGGCTAACTACGTGCCAGCAGCCGCGGTAATACGTAGGTGGCAAGCGTTGTCCGGAATTACTGGGCGTAAAGGGTGCGTAGGCGGTTATTTAAGTCAGATGTGAAATTCCAGGGCTCAACCTTGGAACTGCATTTGAAACTGGATATCTAGAGTGCAGGAGAGGAAAGCGGAATTCCTAGTGTAGCGGTGAAATGCGTAGATATTAGGAAGAACACCAGTGGCGAAGGCGGCTTTCTGGACTGTAACTGACGCTGAGGCACGAAAGCGTGGGGAGCAAACA	Bacteria	Bacillota	Clostridia	Clostridiales	Oxobacteraceae	Oxobacter	100	100	100	100	100	100	232	3	81	131	0	0	0	20	0	0	0	0	0	0	0	0	0	0	0	0	0	0	0	0	0	0	0	0	0	0	0	0	0	0	0	0	0	0	0	0	0	0	Unassigned	Unassigned	0
c1d342df83971c4c7277386694cefdd7	TCGAGAATCATTCGCAATGGGCGAAAGCCTGACGATGCGACGCCGTGTGAGCGATGAAGGCCTTAGGGTTGTAAAGCTCTTTCGCTTGGGAACAAGAGAAACTGGCTAATATCCAGTGGATTTGAGGGTACCAGGTAAAGAAGCACCGGCTAACTCCGTGCCAGCAGCTGCGGTAATACGGAGGGTGCAAGCATTAATCGGATTTATTGGGCGTAAAGGGCGCGTAGGCGGATTGAAAAGTCAGATGTGAAATCCTGGGGCTCAACCTCAGAACAGCATTTGAAACTATCTATCTAGAGGGTAGGCGGAGAAAACGGAATTCCACAAGTAGCGGTGAAATGCGTAGATATGTGGAAGAACACCGGTGGCGAAGGCGGTTTTCTAGCTTATTCCTGACGCTGAGGCGCGAAAGCAAGGGGATCAAACA	Bacteria	Chlamydiota	Chlamydiia	Chlamydiales	Parachlamydiaceae	Candidatus Protochlamydia	100	100	100	100	100	81	232	8	9	0	62	102	0	0	7	0	0	0	0	0	0	0	22	8	15	7	0	0	0	0	0	0	0	0	0	0	0	0	0	0	0	0	0	0	0	0	0	0	Assigned	intracellular_parasites	1
226d18afab8cf7dea996857ae5ed2f82	TCGAGAATCATTCGCAATGGGCGAAAGCCTGACGATGCGACGCCGTGTGAGCGAAGAAGGCCTTCGGGTCGTAAAGCTCTTTCGCTTGGGAACAAGAAAAGCCGACTAATATTCGGCTGATTTGAGCGTACCAGGTAAAGAAGCACCGGCTAACTCCGTGCCAGCAGCTGCGGTAATACGGAGGGTGCAAGCATTAATCGGATTTATTGGGCGTAAAGGGCGCGTAGGCGGGGATATAAGTCAGACGTGAAATCCCGAGGCTCAACCTCGGAACTGCATTTGAAACTATATCTCTTGAGGGTAGGAGGAGAAAACGGAATTCCACAAGTAGCGGTGAAATGCGTAGATATGTGGAAGAACACCGGTGGCGAAGGCGGTTTTCTATCTTATTCCTGACGCTGATGCGCGAAAGCAAGGGGATCAAACA	Bacteria	Chlamydiota	Chlamydiia	Chlamydiales	Parachlamydiaceae	Candidatus Protochlamydia	100	100	100	100	100	99	232	2	0	0	50	182	0	0	0	0	0	0	0	0	0	0	0	0	0	0	0	0	0	0	0	0	0	0	0	0	0	0	0	0	0	0	0	0	0	0	0	0	Assigned	intracellular_parasites	1
0458a79fb7a2380d09c07771785741c6	TGGGGAATCTTGCGCAATGCGCGAAAGCGTGACGCAGCAACGCCGCGTGGGTGAAGAAGGCCTTCGGGTTGTAAAGCCCTTTCAGTTGGGACGAAGCTTCGTCGGTGAATAGCCGGTTGGAGTGACGGTACCTTCAGAAGAAGCCCCGGCTAACTACGTGCCAGCAGCCGCGGTAATACGTAGGGGGCAAGCGTTGTCCGGAATCATTGGGCGTAAAGCGCGTGTAGGCGGCTCGATAAGTCTGCTGTGAAAGTCCAGGGCTCAACCCTGGAATGCCGGTGGAAACTGTCGAGCTAGAGTCCGGAAGAGGCGAGTGGAATTCCTGGTGTAGCGGTGAAATGCGCAGATATCAGGAGGAACACCAATGGCGAAGGCAGCTCGCTGGGACGGTACTGACGCTGAGACGCGAAAGCGTGGGGAGCAAACA	Bacteria	Actinomycetota	Thermoleophilia	Solirubrobacterales	Solirubrobacteraceae	Conexibacter	100	100	100	100	100	100	232	5	0	0	0	0	0	0	0	0	14	46	98	58	16	0	0	0	0	0	0	0	0	0	0	0	0	0	0	0	0	0	0	0	0	0	0	0	0	0	0	0	Unassigned	Unassigned	0
e54adcef4c233d718f93618d2b5ba231	TCGAGAATCATTCGCAATGGGCGAAAGCCTGACGATGCGACGCCGTGTGTATGATGAAGGCCTTCGGGTCGTAAAGTACTTTCGCCTGGGAACAAGAGACGTTGGCTAATATCCAACAAATTTGAGGGTACCAGGTAAAGAAGCACCGGCTAACTCCGTGCCAGCAGCTGCGGTAATACGGAGGGTGCAAGCATTAATCGGATTTATTGGGCGTAAAGGGCGCGTAGGCGGGCTCGTAAGTCAGATGTGAAAGCCCGGGGCTCAACCCCGGAACAGCATTTGAAACTGCAAGTCTAGAGGGTAGGCGGAGAAAACAGAATTCCACAAGTAGCGGTGAAATGCGTAGATATGTGGAAGAATACCGGTGGCGAAGGCGGTTTTCTAGCTTATACCTGACGCTGAGGCGCGAAAGCAAGGGGATCAAACA	Bacteria	Chlamydiota	Chlamydiia	Chlamydiales	Parachlamydiaceae	Neochlamydia	100	100	100	100	100	86	232	3	0	0	0	0	0	0	0	0	0	32	0	0	0	0	144	56	0	0	0	0	0	0	0	0	0	0	0	0	0	0	0	0	0	0	0	0	0	0	0	0	Assigned	intracellular_parasites	1
70e0c57e1a7403e73fc7011bab1e25c8	TCGAGAATTTTTCTCAATGGGGGAAACCCTGAAGGAGCGACGCCGCGTGGAGGATGAAGGTCTTCGGATTGTAAACTCCTGTCATTTGGGAACAAGTTGCACCGGTTAACTGCCGGTGCATTGATAGTACCAGAAGAGGAAGAGACGGCTAACTCTGTGCCAGCAGCCGCGGTAATACAGAGGTCTCAAGCGTTGTTCGGATTCATTGGGCGTAAAGGGTGCGTAGGTGGCGCCGTAAGTCAGGTGTGAAATCTCGGGGCTCAACCCCGAAACTGCACTTGATACTGCGGTGCTCGAGTACTGGAGAGGAGATTGGAATTTACGGTGTAGCAGTGAAATGCGTAGATATCGTAAGGAAGACCAGTGGCGAAGGCGAATCTCTGGACAGTTACTGACACTGAGGCACGAAGGCCAGGGGAGCAAACG	Bacteria	Verrucomicrobiota	Verrucomicrobiia	Chthoniobacterales	Chthoniobacteraceae	Chthoniobacter	100	100	100	100	100	100	232	3	0	0	0	0	0	0	0	0	0	12	0	0	0	0	198	22	0	0	0	0	0	0	0	0	0	0	0	0	0	0	0	0	0	0	0	0	0	0	0	0	Assigned	aerobic_chemoheterotrophy; chemoheterotrophy	2
c0ad313f0a0752b89551f3d30e5d0793	TGGGGAATCTTGCACAATGGGGGAAACCCTGATGCAGCGACGCCGCGTGAGCGATGAAGCCCTTCGGGGTGTAAAGCTCTTTCGGCAGGGAAGATTATGACGGTACCTGCAGAAGCAGCTGCGGCTAACTACGTGCCAGCAGCCGCGGTAATACGTAGGCAGCAAGCGTTGTTCGGAGTTACTGGGCGTAAAGGGTGCGTAGGCGGTTCTATAAGTATGGTGTGAAATCTCCCGGCTTAACTGGGAGGGTGCGCTATAGACTGTGGGACTCGAGTATGGGAGAGGAAAGTGGAATTCCTGGTGTAGCGGTGAAATGCGTAGATATCAGGAGGAACACCGGTGGTGTAAACGGCTTTCTGGACCATAACTGACGCTGAGGCACGAAAGCGTGGGTAGCAAACA	Bacteria	Acidobacteriota	Acidobacteriae	Solibacterales	Solibacteraceae	Candidatus Solibacter	100	100	100	100	100	100	232	3	0	0	0	0	0	0	0	0	0	0	0	0	0	0	0	92	87	53	0	0	0	0	0	0	0	0	0	0	0	0	0	0	0	0	0	0	0	0	0	0	Unassigned	Unassigned	0
0eeeeaf6537803f9b62d5a3148b995f8	TAAGGAATATTGGTCAATGGACGCAAGTCTGAACCAGCCATGCCGCGTGAAGGATGAAGGCCCTCTGGGTTGTAAACTTCTTTTATCTGGGACGAAAAACGGGCTTTTTAGCTCACTTGACGGTACCAGAGGAATAAGCACCGGCTAACTCCGTGCCAGCAGCCGCGGTAATACGGAGGGTGCAAGCGTTATCCGGATTTACTGGGTTTAAAGGGTGCGTAGGTGGGTAGGTAAGTCAGTGGTGAAATCTTCAAGCTTAACTTGGAAACTGCCATTGATACTATTTATCTTGAATACTTTGGAGGTAAGCGGAATATGTCATGTAGCGGTGAAATGCTTAGATATGACATAGAACACCAATTGCGAAGGCAGCTTACTACACAGTTATTGACACTGAGGCACGAAAGCGTGGGGATCAAACA	Bacteria	Bacteroidota	Bacteroidia	Chitinophagales	Chitinophagaceae	Ferruginibacter	100	100	100	100	100	100	232	2	0	0	0	0	0	0	0	0	0	0	0	0	0	0	0	0	0	0	166	66	0	0	0	0	0	0	0	0	0	0	0	0	0	0	0	0	0	0	0	0	Assigned	aerobic_chemoheterotrophy; chemoheterotrophy	2
c3d6c12280037a0d0f85217491c1b074	TGGGGAATATTGGACAATGGGCGCAAGCCTGATCCAGCCATGCCGCGTGAGTGACGAAGGTCTTCGGATTGTAAAGCTCTTTTGGCGGGGACGATAATGACGGTACCCGCAGAATAAGCCCCGGCTAACTTCGTGCCAGCAGCCGCGGTAATACGAAGGGGGCTAGCGTTGTTCGGAATCACTGGGCGTAAAGCGCACGTAGGCGGATGTGTCAGTCAGGGGTGAAATCCCGGAGCTCAACTTCGGAACTGCCTCTGATACAGCACGTCTTGAGTTCGAGAGAGGTGGGTGGAATTCCTAGTGTAGAGGTGAAATTCGTAGATATTAGGAAGAACACCGGTGGCGAAGGCGGCCCACTGGCTCGATACTGACGCTGAGGTGCGAAAGCGTGGGGAGCAAACA	Bacteria	Pseudomonadota	Alphaproteobacteria	Hyphomicrobiales	Hyphomicrobiaceae	Pedomicrobium	100	100	100	100	100	100	232	2	0	0	0	0	0	0	0	0	0	0	0	0	0	0	0	0	0	0	138	94	0	0	0	0	0	0	0	0	0	0	0	0	0	0	0	0	0	0	0	0	Assigned	aerobic_chemoheterotrophy; chemoheterotrophy	2
a567ed3f62c9a32d4e7c8f4e5e0941d9	TAAGGAATATTGGTCAATGGACGAAAGTCTGAACCAGCCATGCCGCGTGAAGGATGAAGGCCCTCTGGGTTGTAAACTTCTTTTATCTGGGACGAAAAAAGGGCTTTCTAGCTCACTTGACGGTACCAGAGGAATAAGCACCGGCTAACTCCGTGCCAGCAGCCGCGGTAATACGGAGGGTGCAAGCGTTATCCGGATTCACTGGGTTTAAAGGGTGCGTAGGTGGGTTTGTAAGTCAGTGGTGAAATCTCCGAGCTTAACTCGGAAACTGCCATTGATACTATAGATCTTGAATCATCTGGAGGTAAGCGGAATATGTCATGTAGCGGTGAAATGCTTAGATATGACATAGAACACCAATTGCGAAGGCAGCTTACTACGGGTGTATTGACACTGAGGCACGAAAGCGTGGGGATCAAACA	Bacteria	Bacteroidota	Bacteroidia	Chitinophagales	Chitinophagaceae	Ferruginibacter	100	100	100	100	100	100	231	3	212	11	0	0	0	0	0	0	0	0	0	0	0	0	0	0	0	0	8	0	0	0	0	0	0	0	0	0	0	0	0	0	0	0	0	0	0	0	0	0	Assigned	aerobic_chemoheterotrophy; chemoheterotrophy	2
8c85c2df9507fbe28628ef316e2288bf	TCGAGAATTTTTCTCAATGGGGGAAACCCTGAAGGAGCGACGCCGCGTGGAGGATGAAGGTCTTCGGATTGTAAACTCCTGTCATTAGGGAACAAGCTGCATGCGTTAACTGCGTATGCATTGATAGTACCTGAAGAGGAAGAGACGGCTAACTCTGTGCCAGCAGCCGCGGTAATACAGAGGTCTCAAGCGTTGTTCGGATTCATTGGGCGTAAAGGGTGCGTAGGTGGCGCCGTAAGTCAGGTGTGAAATCTCGGGGCTTAACCCCGAAACTGCATTTGATACTGCGGTGCTCGAGTACTGGAGAGGAGATTGGAATTTACGGTGTAGCAGTGAAATGCGTAGATATCGTAAGGAAGACCAGTGGCGAAGGCGAATCTCTGGACAGTTACTGACACTGAGGCACGAAGGCCAGGGGAGCAAACG	Bacteria	Verrucomicrobiota	Verrucomicrobiia	Chthoniobacterales	Chthoniobacteraceae	Chthoniobacter	100	100	100	100	100	95	231	2	61	170	0	0	0	0	0	0	0	0	0	0	0	0	0	0	0	0	0	0	0	0	0	0	0	0	0	0	0	0	0	0	0	0	0	0	0	0	0	0	Assigned	aerobic_chemoheterotrophy; chemoheterotrophy	2
d90831fdf0e60bdb7f3f06dcab6a9994	TCGAGAATCTTCGGCAATGGGCGCAAGCCTGACCGAGCGACGCCGCGTGGAGGATGAAGGCCTTCGGGTTGTAAACTCCTGTCGAGGGGGAGGAAGGCGCAAGCTTGACCGATCCCTGGAGGAAGCACGGGCTAAGTTCGTGCCAGCAGCCGCGGTAAGACGAACCGTGCGAACGTTATTCGGAATCACTGGGCTTAAAGCGCGTGTAGGCGGGTCGCTACGTCGGCTGCTGAAATCCCCCGGCTCAACCGGGGAACTGGCACCGATACGGGCGGCCTCGAGGGGGGTAGGGGGACCTGGAACTTCCGGTGGAGCGGTGAAATGCGTTGAGATCGGAAGGAACGCCCGTGGCGAAAGCGAGGTCCTGGACCCTTTCTGACGCTGAGACGCGAAAGCCAGGGGAGCGAACG	Bacteria	Planctomycetota	Planctomycetes	Isosphaerales	Isosphaeraceae	Tundrisphaera	100	100	100	100	100	99	231	5	19	16	98	76	0	0	0	0	0	0	0	22	0	0	0	0	0	0	0	0	0	0	0	0	0	0	0	0	0	0	0	0	0	0	0	0	0	0	0	0	Assigned	aerobic_chemoheterotrophy; chemoheterotrophy	2
447cdab69bda15046e617a97dc1c4ffe	TGGGGAATTTTGCGCAATGGGCGAAAGCCTGACGCAGCAACGCCGCGTGAGTGATGAAGGCTTTCGGGTCGTAAAGCTCTGTCGAGGGGAAAGAAGTGTATTGTGGTTAATACCCGCGATACTTGACGGTACCCCTAAAGGAAGCACCGGCTAACTCCGTGCCAGCAGCCGCGGTAATACGGGGGGTGCAAGCGTTGTTCGGAATTATTGGGCGTAAAGCGCGTGTAGGCGGTCTGATTAGTCTGATGTGAAAGCCCTGGGCTCAACCCAGGAAGTGCATTGGATACTGTCAGACTTGAATACGGGAGAGGGTAGTGGAATTCCTAGTGTAGGAGTGAAATCCGTAGATATTAGGAGGAACACCGGTGGCGAAGGCGGCTACCTGGACCGATATTGACGCTGAGACGCGAAAGCGTGGGTAGCAAACA	Bacteria	Thermodesulfobacteriota	Desulfuromonadia	Geobacterales	Geobacteraceae	Pelotalea	100	100	100	100	100	100	231	3	0	39	0	0	92	100	0	0	0	0	0	0	0	0	0	0	0	0	0	0	0	0	0	0	0	0	0	0	0	0	0	0	0	0	0	0	0	0	0	0	Assigned	respiration_of_sulfur_compounds; sulfate_respiration	2
af963d6d1f31175d991b1fdaecfa80e6	TCGAGGATCTTCGGCAATGAGCGCAAGCTTGACCGAGCGACGCCGCGTGTGCGATGAAGGCCTTCGGGTTGTAAAGCACTGTCGAGGGGGAGAAAAGGGTAAAACCATGATCTATCCCTGGAGGAAGCACGGGCTAAGTTCGTGCCAGCAGCCGCGGTAAGACGAACCGTGCGAACGTTGTTCGGAATCACTGGGCTTAAAGGGCGCGTAGGCGGGCTGTCAAGTCTGGGGTGAAATCCCACGGCTCAACCGTGGAACTGCCTCAGATACTGACGGCCTCGAGGGAGGTAGGGGCGAGCGGAACTGTGAGTGGAGCGGTGAAATGCGTTGATATTCACAGGAACTCCGGTGGCGAAGGCGGCTCGCTGGCCCTTTTCTGACGCTGATGCGCGAAAGCTAGGGGAGCAAACG	Bacteria	Planctomycetota	Planctomycetes	Gemmatales	Gemmataceae	Gemmata	100	100	100	100	100	100	231	3	0	0	112	113	0	0	0	0	0	0	0	0	0	0	0	0	0	0	0	0	6	0	0	0	0	0	0	0	0	0	0	0	0	0	0	0	0	0	0	0	Unassigned	Unassigned	0
bfd02bf1e8e6abfb330b597419a66001	TGGGGAATATTGGACAATGGGGGAAACCCTGATCCAGCGACGCCGCGTGTGTGAAGAAGGCCTGCGGGTTGTAAAGCACTTTTAGTGGGGATGAAAAGTTCAGGGCTAATATCCCTGGATCTTGACCTAACCCACAGAAAAAGCACCGGCTAACTCTGTGCCAGCAGCCGCGGTAATACAGAGGGTGCAAGCGTTAATCGGAATTACTGGGCGTAAAGCGTGCGTAGGCGGTTTCGTAAGTCGGGTGTGAAAGCCCCGGGCTCAACCTGGGAATTGCATTCGAGACTGCGAGGCTAGGGTGCGGAAGAGGGAAGCGGAATTTCCGGTGTAGCGGTGAAATGCGTAGATATCGGAAGGAACATCAGTGGCGAAAGCGGCTTCCTGGTCCAGCGCCGACGCTCAGGCACGAAAGCGTGGGGAGCAAACA	Bacteria	Pseudomonadota	Gammaproteobacteria	Gammaproteobacteria Incertae Sedis	Unknown Family	Acidibacter	100	100	100	99	99	99	231	4	0	0	32	63	0	0	0	0	0	0	0	0	0	0	0	0	0	0	0	0	18	118	0	0	0	0	0	0	0	0	0	0	0	0	0	0	0	0	0	0	Unassigned	Unassigned	0
e2b2d26d05b5a9f61c2a19f0407d394d	TGGGGAATATTGCACAATGGGGGAAACCCTGATGCAGCGACGCCGCGTGAGTGAAGAAGTATTTCGGTATGTAAAGCTCTATCAGCAGGGACGATAATGACGGTACCTGACTAAGAAGCCCCGGCTAACTACGTGCCAGCAGCCGCGGTAATACGTAGGGGGCAAGCGTTATCCGGATTTACTGGGTGTAAAGGGAGCGTAGACGGTGATGTAAGTCAGATGTGAAAGCCCAGGGCTCAACCCTGGGACTGCATTTGAAACTATGTCGCTAGAGTGCAGGAGAGGTAAGTGGAATTCCTAGTGTAGCGGTGAAATGCGTAGATATTAGGAGGAACACCAGTGGCGAAGGCGGCTTACTGGACTGTAACTGACGTTGAGGCTCGAAAGCGTGGGGAGCAAACA	Bacteria	Bacillota	Clostridia	Lachnospirales	Lachnospiraceae	Anaerocolumna	100	100	100	100	100	98	231	3	0	0	0	0	151	49	31	0	0	0	0	0	0	0	0	0	0	0	0	0	0	0	0	0	0	0	0	0	0	0	0	0	0	0	0	0	0	0	0	0	Unassigned	Unassigned	0
47ddf890ae67083ffc4f3c2fcb0ddf9a	TCGAGAATCATTCGCAATGGGCGAAAGCCTGACGATGCGACGCCGTGTGAGCGATGAAGGCCTTCGGGTCGTAAAGCTCTTTCGCTTGGGAACAAGAGAGGTAGGCAAATAACCTGCCAATTTGAGTGTACCAGGTAAAGAAGCACCGGCTAACTCCGTGCCAGCAGCTGCGGTAATACGGAGGGTGCAAGCATTAATCGGATTTATTGGGCGTAAAGGGCGCGTAGGCGGGGAAATAAGTCGGACGTGAAATCCCGGGGCTCAACCCCGGAACAGCATCTGAAACTGTTTTTCTTGAGGGTAGGCGGAGAAAACGGAATTCCACAAGTAGCGGTGAAATGCGTAGATATGTGGAAGAACATCTGTGGCGAAGGCGGTTTTCTAGCTTACACCTGACGCTGAGGCGCGAAAGCAAGGGGATCAAACA	Bacteria	Chlamydiota	Chlamydiia	Chlamydiales	Parachlamydiaceae	Neochlamydia	100	100	100	100	95	91	231	2	0	0	0	0	67	164	0	0	0	0	0	0	0	0	0	0	0	0	0	0	0	0	0	0	0	0	0	0	0	0	0	0	0	0	0	0	0	0	0	0	Assigned	intracellular_parasites	1
ca27f7a6c4112d5f53bcbd820880a6f4	TCGAGAATCTTCGGCAATGGGCGCAAGCCTGACCGAGCGACGCCGCGTGGAGGACGAAGGCCTTCGGGTTGTAAACTCCTGTCGAGGGGGAGGAAGAGGGCGCGAAGAGCGTCCTTTGACCGATCCCTGGAGGAAGCACGGGCTAAGTTCGTGCCAGCAGCCGCGGTAAGACGAACCGTGCGAACGTTATTCGGAATCACTGGGCTTAAAGCGCGTGTAGGCGGGCCGGCACGTCGATCGTTGAAATCCCCCGGCTCAACCGGGGAAGTGGCCTCGATACGACCGGCCTGGAGGGGGGTAGGGGAATCGGGAACTTCCGGTGGAGCGGTGAAATGCGTTGAGATCGGAAGGAACGCCCGCGGCGAAAGCGCGGTTCTGGACCCCACCTGACGCTGAGACGCGAAAGCCAGGGGAGCGAACG	Bacteria	Planctomycetota	Planctomycetes	Isosphaerales	Isosphaeraceae	Tautonia	100	100	100	100	100	100	231	5	0	0	0	0	19	9	0	0	0	0	0	55	0	0	0	0	0	0	0	0	127	21	0	0	0	0	0	0	0	0	0	0	0	0	0	0	0	0	0	0	Assigned	aerobic_chemoheterotrophy; chemoheterotrophy	2
69ae1d0c62a7c5a572f055d723a0da82	TCGAGAATCTTCGGCAATGGGCGCAAGCCTGACCGAGCGACGCCGCGTGGAGGATGAAGGCCTTCGGGTTGTAAACTCCTGTCGAGGGGGAAGAAGGGTCGCAAGACCTTGACTGATCCCTGGAGGAAGCACGGGCTAAGTTCGTGCCAGCAGCCGCGGTAAGACGAACCGTGCGAACGTTATTCGGAATCACTGGGCTTAAAGCGCGTGTAGGCGGGACGGCACGTCGGTCGCTGAAATCCCCCGGCTTAACCGGGGAACTGGCGTCGATACGACCGTCCTGGAGGGGCGTAGGGGGACCTGGAACTTCCGGTGGAGCGGTGAAATGCGTTGAGATCGGAAGGAACGCCCGTGGCGAAAGCGAGGTCCTGGACGCCTACTGACGCTGAGACGCGAAAGCCAGGGGAGCGAACG	Bacteria	Planctomycetota	Planctomycetes	Isosphaerales	Isosphaeraceae	Singulisphaera	100	100	100	100	100	99	231	3	0	0	0	0	0	0	0	162	0	0	0	25	0	0	0	0	0	0	0	0	0	44	0	0	0	0	0	0	0	0	0	0	0	0	0	0	0	0	0	0	Assigned	aerobic_chemoheterotrophy; chemoheterotrophy; ureolysis	3
fa3cd427282f96691174c2b5c2bc5d0c	TCGAGAATTTTTCTCAATGGGGGAAACCCTGAAGGAGCGACGCCGCGTGGAGGATGAAGGTCTTCGGATTGTAAACTCCTGTCATTAGGGAACAATTGTCAGCGATTAACTGTCGTTGGCTTGATAGTACCTGAAGAGGAAGAGACGGCTAACTCTGTGCCAGCAGCCGCGGTAATACAGAGGTCTCAAGCGTTGTTCGGATTCATTGGGCGTAAAGGGTGCGTAGGCGGCGGGGCAAGTCAGATGTGAAATCTCGGGGCTCAACCCCGAAACTGCATTTGATACTGCCTTGCTAGAGTATTGGAGAGGAGATTGGAATTTACGGTGTAGCAGTGAAATGCGTAGATATCGTAAGGAAGACCAGTGGCGAAGGCGAATCTCTGGACAATTACTGACGCTGAGGCACGAAGGCCAGGGGAGCAAACG	Bacteria	Verrucomicrobiota	Verrucomicrobiia	Chthoniobacterales	Chthoniobacteraceae	Chthoniobacter	100	100	100	100	100	100	231	4	0	0	0	0	0	0	0	41	0	36	64	90	0	0	0	0	0	0	0	0	0	0	0	0	0	0	0	0	0	0	0	0	0	0	0	0	0	0	0	0	Assigned	aerobic_chemoheterotrophy; chemoheterotrophy	2
f78ad5067cf1cd1a7a89dcb6039e6386	TGGGGAATATTGCACAATGGGCGGAAGCCTGATGCAGCGACGCCGCGTGCGGGATGAAGGCCTTCGGGTTGTAAACCGCTTTCACCAGGGACGAAGCGAGAGTGACGGTACCTGGGGAAGAAGCGCCGGCTAACTACGTGCCAGCAGCCGCGGTAATACGTAGGGCGCAAGCGTTGTCCGGAATTATTGGGCGTAAAGAGCTCGTAGGCGGCCTGTTGCGTCCGCTGTGAAATCCCAGGGCTTAACCCTGGGCCTGCAGTGGATACGGGCTGGCTGGAGGCAGGCAGGGGAGAACGGAATTCCCGGTGTAGCGGTGAAATGCGCAGATATCGGGAGGAACACCGGTGGCGAAGGCGGTTCTCTGGGCCTGTTCTGACGCTGAGGAGCGAAAGCGTGGGGAGCAAACA	Bacteria	Actinomycetota	Actinobacteria	Frankiales	Acidothermaceae	Acidothermus	100	100	100	100	100	100	231	4	0	0	0	0	0	0	0	0	18	146	28	0	0	39	0	0	0	0	0	0	0	0	0	0	0	0	0	0	0	0	0	0	0	0	0	0	0	0	0	0	Assigned	aerobic_chemoheterotrophy; cellulolysis; chemoheterotrophy	3
b1f1c2d8e87f2c70c92264969e1032c8	TAAGGAATATTGGTCAATGGGCGGAAGCCTGAACCAGCCATGCCGCGTGCAGGAAGACGGCCCTACGGGTTGTAAACTGCTTTTATACCGGAATAAACCCCCGAATGTATTCGGGGCTGAATGTACGGTAAGAATAAGGATCGGCTAACTCCGTGCCAGCAGCCGCGGTAATACGGAGGATCCAAGCGTTATCCGGATTTATTGGGTTTAAAGGGTGCGTAGGCGGCCTGTTAAGTCAGGGGTGAAAGACGGTAGCTTAACTATCGCAGTGCCCTTGATACTGATGGGCTTGAATGTACTAGAGGTAGGCGGAATGTGACAAGTAGCGGTGAAATGCATAGATATGTCACAGAACACCAATTGCGAAGGCAGCTTACTATGGTATGATTGACGCTGAGGCACGAAAGCGTGGGGATCAAACA	Bacteria	Bacteroidota	Bacteroidia	Sphingobacteriales	Sphingobacteriaceae	Mucilaginibacter	100	100	100	100	100	99	231	5	0	0	0	0	0	0	0	0	13	14	8	8	0	188	0	0	0	0	0	0	0	0	0	0	0	0	0	0	0	0	0	0	0	0	0	0	0	0	0	0	Unassigned	Unassigned	0
7e9d84aa4bd80abdfd5e86e362e4d932	TGGGGAATATTGGACAATGGGCGCAAGCCTGATCCAGCAATGCCGCGTGGGTGAAGAAGGTCTTCGGATTGTAAAGCCCTTTCGGCGGGGACGATGATGACGGTACCCGCAGAAGAAGCCCCGGCTAACTTCGTGCCAGCAGCCGCGGTAATACGAAGGGGGCTAGCGTTGCTCGGAATGACTGGGCGTAAAGGGCGCGTAGGCGGTTTATTTAGTTAGGCGTGAAATTCCTGGGCTCAACCTGGGGACTGCGCTTAATACAGGTAGACTTGAGTTCGGAAGAGGGTCGTGGAATTCCCAGTGTAGAGGTGAAATTCGTAGATATTGGGAAGAACACCGGTGGCGAAGGCGGCGACCTGGTCCGATACTGACGCTGAGGCGCGAAAGCGTGGGGAGCAAACA	Bacteria	Pseudomonadota	Alphaproteobacteria	Acetobacterales	Acetobacteraceae	Rhodovastum	100	100	100	100	100	86	230	2	200	30	0	0	0	0	0	0	0	0	0	0	0	0	0	0	0	0	0	0	0	0	0	0	0	0	0	0	0	0	0	0	0	0	0	0	0	0	0	0	Unassigned	Unassigned	0
f22a4f33a59b32994b6f3439e1fd92b9	TGGGGAATATTGCGCAATGGGGGAAACCCTGACGCAGCAACGCCGCGTGAAGGATGAAGGTTTTCGGATCGTAAACTTCTTTAGTCGGGGACGAAATAAATGACGGTACCCGAAGAATAAGCCACGGCTAACTACGTGCCAGCAGCCGCGGTAATACGTAGGTGGCGAGCGTTGTCCGGATTTACTGGGTGTAAAGGGCGTGTAGGCGGGAAGGTAAGTCAGATGTGAAATTCCAGAGCTCAACTCTGGCGCTGCATCTGAAACTATCTTTCTTGAGTGATGGAGAGGAAAGCGGAATTCCTAGTGTAGCGGTGAAATGCGTAGATATTAGGAGGAACACCAGTGGCGAAGGCGGCTTTCTGGACATTAACTGACGCTGAGGCGCGAAAGCGTGGGGAGCAAACA	Bacteria	Bacillota	Clostridia	Oscillospirales	Oscillospiraceae	Anaerobacterium	100	100	100	100	100	100	230	2	127	103	0	0	0	0	0	0	0	0	0	0	0	0	0	0	0	0	0	0	0	0	0	0	0	0	0	0	0	0	0	0	0	0	0	0	0	0	0	0	Unassigned	Unassigned	0
ea2da159f357de009c842efa572a3301	TCGAGAATCATTCGCAATGGGCGAAAGCCTGACGATGCGACGCCGTGTGAGCGAAGAAGGCCTTAGGGTCGTAAAGCTCTTTCGCCTGGGAACAAGAGAGGCTGGCTAATAACCAGCCAATTTGAGGGTACTAGGTAAAGAAGCACCGGCTAACTCCGTGCCAGCAGCTGCGGTAATACGGAGGGTGCAAGCATTAATCGGATTTATTGGGCGTAAAGGGCGCGTAGGCGGAGATACAAGTCAGATGTGAAATCCTGGGGCTCAACCTCAGAACTGCATTTGAAACTGTATCCCTAGAGGATAGAAGGAGAAAACGGAATTCCACAAGTAGCGGTGAAATGCGTAGATATGTGGAAGAACACCGGTGGCGAAGGCGGTTTTCTATTTTATTCCTGACGCTGAGGCGCGAAAGCAAGGGGATCAAACA	Bacteria	Chlamydiota	Chlamydiia	Chlamydiales	Parachlamydiaceae	Candidatus Protochlamydia	100	100	100	100	100	87	230	5	24	16	0	0	0	9	0	0	116	65	0	0	0	0	0	0	0	0	0	0	0	0	0	0	0	0	0	0	0	0	0	0	0	0	0	0	0	0	0	0	Assigned	intracellular_parasites	1
aa4343f82dc8ab8d9b0d8c7cb29e4377	TGGGGAATTTTCCACAATGGGCGAAAGCCTGATGGAGCAACGCCGCGTGTGTGATGAAGGTTTTCGGATCGTAAAGCACTTTCGACCGGGACGAAAAACCTCTGGCTAACATCCAGGGGCCTGACGGTACCGGGAGAAGAAGCACCGGCTAACTCTGTGCCAGCAGCCGCGGTAATACAGAGGGTGCAAGCGTTGTTCGGAATTATTGGGCGTAAAGCGCGTGTAGGCGGCTTGGCAAGTCAGATGTGAAAGCCCTCGGCTTAACCGAGGAAGTGCGTCTGAAACTGCTGAGCTTGAGTGTCGGAGAGGATGGCGGAATTCCGCAAGTAGAGGTGAAATTCGTAGATATGCGGAGGAACACCGGTGGCGAAGGCGGCCATCTGGACGACTACTGACGCTGAGACGCGAAAGCGTGGGGAGCAAACA	Bacteria	Myxococcota	Myxococcia	Myxococcales	Myxococcaceae	P3OB-42	100	100	100	100	100	93	230	9	8	15	0	0	28	51	6	0	0	0	0	0	0	0	0	0	0	0	26	37	21	38	0	0	0	0	0	0	0	0	0	0	0	0	0	0	0	0	0	0	Unassigned	Unassigned	0
c9ffd2ed77ecd6318c39869dc5c9f87f	TGGGGAATATTGGACAATGGGCGAAAGCCTGATCCAGCCATGCCGCGTGAGTGATGAAGGCCTTAGGGTTGTAAAGCTCTTTCGCCCACGACGATAATGACGGTAGTGGGAGAAGAAGCCCCGGCTAACTTCGTGCCAGCAGCCGCGGTAATACGAAGGGGGCTAGCGTTGTTCGGAATTACTGGGCGTAAAGCGCGTGTAGGCGGGTCCTTAAGTCAGGGGTGAAATGCCAAGGCTCAACCTTGGAACTGCCTTTGATACTGGGGATCTTGAGTCCGGGAGAGGTGAGTGGAACTGCGAGTGTAGAGGTGAAATTCGTAGATATTCGCAAGAACACCAGTGGCGAAGGCGGCTCACTGGCCCGGAACTGACGCTGAGACGCGAAAGCGTGGGGAGCAAACA	Bacteria	Pseudomonadota	Alphaproteobacteria	Hyphomicrobiales	Beijerinckiaceae	Roseiarcus	100	100	100	100	100	100	230	5	0	0	31	0	0	0	15	0	0	0	0	0	0	0	0	0	0	0	0	15	68	101	0	0	0	0	0	0	0	0	0	0	0	0	0	0	0	0	0	0	Unassigned	Unassigned	0
ceee3060c6952423602463d2dd64c788	TGGGGAATCTTGGACAATGGGCGCAAGCCTGATCCAGCCATGCCGCGTGAGTGACGAAGGCCTTAGGGTTGTAAAGCTCTTTTGCCGGGGACGATAATGACGGTACCCGGAGAATAAGTCCCGGCTAACTTCGTGCCAGCAGCCGCGGTAATACGAAGGGGACTAGCGTTGTTCGGAATTACTGGGCGTAAAGCGCACGTAGGCGGATTTGTAAGTCAGGGGTGAAATCCCGGGGCTCAACCTCGGAACTGCCTTTGATACTGCAAGTCTCGAGTCCGATAGAGGTGGGTGGAATTCCTAGTGTAGAGGTGAAATTCGTAGATATTAGGAAGAACACCGGTGGCGAAGGCGGCCCACTGGATCGGTACTGACGCTGAGGTGCGAAAGCGTGGGGAGCAAACA	Bacteria	Pseudomonadota	Alphaproteobacteria	Hyphomicrobiales	Hyphomicrobiaceae	Hyphomicrobium	100	100	100	100	100	100	230	4	0	0	0	0	62	45	84	39	0	0	0	0	0	0	0	0	0	0	0	0	0	0	0	0	0	0	0	0	0	0	0	0	0	0	0	0	0	0	0	0	Assigned	aerobic_chemoheterotrophy; chemoheterotrophy	2
102d9c47497ab96500b52afbefba03ff	TGGGGAATTTTGGACAATGGGGGCAACCCTGATCCAGCCATTCCGCGTGAGTGAAGAAGGCCTTCGGGTTGTAAAGCTCTTTTGTCCGGAACGAAACGGTTACGGTGAATACCCGTGACTACTGACGGTACCGGAAGAATAAGCACCGGCTAACTACGTGCCAGCAGCCGCGGTAATACGTAGGGTGCGAGCGTTAATCGGAATTACTGGGCGTAAAGCGTGCGCAGGCGGTTTTGTAAGCCAGATGTGAAATCCCCGGGCTTAACCTGGGAATGGCATTTGGGACTGCAAGGCTGGAGTGTGGCAGAGGAGACTGGAATTCCTGGTGTAGCAGTGAAATGCGTAGATATCAGGAGGAATACCGATGGCGAAGGCAGGTCTCTGGGTTAACACTGACGCTCATGCACGAAAGCGTGGGGAGCAAACA	Bacteria	Pseudomonadota	Gammaproteobacteria	Burkholderiales	Nitrosomonadaceae	Ellin6067	100	100	100	100	100	100	230	2	0	0	0	0	0	0	215	15	0	0	0	0	0	0	0	0	0	0	0	0	0	0	0	0	0	0	0	0	0	0	0	0	0	0	0	0	0	0	0	0	Assigned	aerobic_chemoheterotrophy; chemoheterotrophy	2
e2add64f04f049932feb1889efcc2bf2	TGGGGAATTTTGCGCAATGGGGGAAACCCTGACGCAGCAACGCCGCGTGGAGGATGAAGTCCCTTGGGACGTAAACTCCTTTCGACCGGGACGATGATGACGGTACCGGAAGAAGAAGCCCCGGCTAACTTCGTGCCAGCAGCCGCGGTAATACGAGGGGGGCGAGCGTTGTTCGGAATTATTGGGCGTAAAGGGTGCGTAGGCGGTTCCGCAAGTCTTATGTGAAATCTTCGGGCTCAACTCGAAGCCTGCATAGGAAACTACGGGGCTTGAGTGTGGGAGAGGTGAGTGGAATTCCCGGTGTAGCGGTGAAATGCGTAGATATCGGGAGGAACACCTGTGGCGAAAGCGGCTCACTGGACCACAACTGACGCTGATGCACGAAAGCTGGGGGAGCAAACA	Bacteria	Acidobacteriota	Acidobacteriae	Terriglobales	Acidobacteriaceae (Subgroup 1)	Occallatibacter	100	100	100	100	100	99	230	2	0	0	0	0	0	0	0	0	0	45	0	0	185	0	0	0	0	0	0	0	0	0	0	0	0	0	0	0	0	0	0	0	0	0	0	0	0	0	0	0	Unassigned	Unassigned	0
8ad23590691d60c5de8310a4caa53116	TGAGGAATATTGGTCAATGGACGCAAGTCTGAACCAGCCATGCCGCGTGAAGGATGAAGGCCTTCTGGGTTGTAAACTTCTTTTACCTGGGAAGAAACCACTTATTTCTATGAGTGTTGACGGTACCAGAGGAATAAGCACCGGCTAACTCCGTGCCAGCAGCCGCGGTAATACGGAGGGTGCAAGCGTTATCCGGATTTACTGGGTTTAAAGGGTGTGTAGGCGGGTCTTTAAGTCAGTGGTGAAATCTCCGGGCTCAACCTGGAAACTGCCATTGATACTATTGATCTTGAATTTTGTTGAGGTAGGCGGAATAAGTCATGTAGCGGTGAAATGCATAGATATGACTTAGAACACCAATTGCGAAGGCAGCTTGCTAAACAAATATTGACGCTGAGGCACGAAAGCGTGGGGATCAAACA	Bacteria	Bacteroidota	Bacteroidia	Chitinophagales	Chitinophagaceae	Nemorincola	100	100	100	100	100	100	230	4	0	0	0	0	0	0	0	0	0	11	0	0	28	0	52	139	0	0	0	0	0	0	0	0	0	0	0	0	0	0	0	0	0	0	0	0	0	0	0	0	Unassigned	Unassigned	0
e79dbfb27bcb1a23f4ff3e681bb2c34e	TCGAGAATCTTCGGCAATGGACGAAAGTCTGACCGAGCGACGCCGCGTGCGGGATGAAGGTCTTCGGATTGTAAACCGCTGTCAGAGGGGATGAAGTATACGAGAGTTATCTCTTGTATTTGACAGAGCCTCAGAGGAAGCACGGGCTAAGTTCGTGCCAGCAGCCGCGGTAATACGAACTGTGCGAACGTTATTCGGAATCACTGGGCTTAAAGGGTGCGTAGGCGGTTTTCTAAGTCACGTGTGAAATCTTCCGGCTCAACCGGAAAACTGCGCGTGATACTGGAGAACTTGAGTGAGGTAGGGGTGTGTGGAACTTCCGGTGGAGCGGTGAAATGTGTAGAGATCGGAAGGAACGCCAGCAGCGAAAGCGGCACACTGGGCCTTTTCTGACGCTGAGGCACGAAAGCTAGGGGAGTGAACG	Bacteria	Planctomycetota	Planctomycetes	Planctomycetales	Schlesneriaceae	Schlesneria	100	100	100	100	100	100	230	5	0	0	0	0	0	0	0	0	0	0	0	0	19	0	40	86	25	60	0	0	0	0	0	0	0	0	0	0	0	0	0	0	0	0	0	0	0	0	0	0	Assigned	aerobic_chemoheterotrophy; chemoheterotrophy; nitrate_reduction; nitrate_respiration; nitrogen_respiration	5
b00a02e8faf03c9b07e7e069e76c7c2c	TGGGGAATATTGCACAATGGGCGCAAGCCTGATGCAGCCATGCCGCGTGTGTGAAGAAGGCCTTAGGGTTGTAAAGCACTTTCAGCGAGGAGGAAGGCGTTGCAGTTAATAGCTGCAGCGATTGACGTTACTCGCAGAAGAAGCACCGGCTAACTCCGTGCCAGCAGCCGCGGTAATACGGAGGGTGCAAGCGTTAATCGGAATTACTGGGCGTAAAGCGCACGCAGGCGGTTTGTTAAGTCAGATGTGAAATCCCCGAGCTTAACTTGGGAACTGCATTTGAAACTGGCAAGCTAGAGTCTTGTAGAGGGGGGTAGAATTCCAGGTGTAGCGGTGAAATGCGTAGAGATCTGGAGGAATACCGGTGGCGAAGGTGGCCCCCTGGACAAAGACTGACGCTCAGGTGCGAAAGCGTGGGGAGCAAACA	Bacteria	Pseudomonadota	Gammaproteobacteria	Enterobacterales	Yersiniaceae	Rouxiella	100	100	100	100	100	76	230	2	0	0	0	0	0	0	0	0	0	0	0	0	0	0	0	0	0	0	0	0	0	0	0	0	124	0	0	0	0	0	0	0	106	0	0	0	0	0	0	0	Assigned	anaerobic_chemoheterotrophy; chemoheterotrophy; fermentation	3
85fa0d1839d62347b935d28be07570e9	TGGGGAATATTGCACAATGGGGGAAACCCTGATGCAGCAACGCCGCGTGAGCGACGAAGGCCTTCGGGTCGTAAAGCTCTGTCTTAGCTGACGATAATGACGGTAAGCTAGGAGGAAGCCACGGCTAACTACGTGCCAGCAGCCGCGGTAATACGTAGGTGGCGAGCGTTGTCCGGATTTACTGGGCGTAAAGGGAGCGTAGGCGGTTATTTAAGTGGGGTGTGAAATCCCTGGGCTTAACCCAGGAATTGCATTCCATACTGGGTGACTAGAGTGCAGGAGAGGAAAGTGGAATTCCAAGTGTAGCGGTGAAATGCGTAGAGATTTGGAGGAACACCAGTGGCGAAGGCGACTTTCTGGACTGTAACTGACGCTGATGCTCGAGAGCGTGGGGAGCAAACA	Bacteria	Bacillota	Clostridia	Clostridiales	Caloramatoraceae	Fonticella	100	100	100	100	100	100	229	4	107	51	0	0	0	0	0	0	40	31	0	0	0	0	0	0	0	0	0	0	0	0	0	0	0	0	0	0	0	0	0	0	0	0	0	0	0	0	0	0	Unassigned	Unassigned	0
b7ca6467951c29abd3e640b776445d44	TCGAGAATCTTCGGCAATGGGCGCAAGCCTGACCGAGCGACGCCGCGTGGAGGATGAAGGCCTTCGGGTTGTAAACTCCTGTCGAGGGGGAGGAAGTCCCGAGCGATCGGGATTGACCTATCCCTGGAGGAAGCACGGGCTAAGTTCGTGCCAGCAGCCGCGGTAAGACGAACCGTGCTAACGTTATTCGGAATCACTGGGCTTAAAGCGCGTGTAGGCGGATAGGAACGTCGGTAGTTGAAATCCCCCGGCTCAACCGGGGAACTGGCGCCGAAACGACCTGTCTGGAGGGACGTAGGGGGACCTGGAACTTCCGGTGGAGCGGTGAAATGCGTTGAGATCGGAAGGAACGCCCGTGGCGAAAGCGAGGTCCTGGACGTTTTCTGACGCTGAGACGCGAAAGCTAGGGTAGCGAACG	Bacteria	Planctomycetota	Planctomycetes	Isosphaerales	Isosphaeraceae	Aquisphaera	100	100	100	100	100	99	229	4	91	88	0	0	0	0	0	0	25	25	0	0	0	0	0	0	0	0	0	0	0	0	0	0	0	0	0	0	0	0	0	0	0	0	0	0	0	0	0	0	Assigned	aerobic_chemoheterotrophy; chemoheterotrophy	2
fb4f815ed9ea3fab25ea515a7c05fa37	TCGAGAATCTTCGGCAATGGGCGCAAGCCTGACCGAGCGACGCCGCGTGGAGGATGAAGGCCTTCGGGTTGTAAACTCCTGTCGAGGGGGAAGAAGGGTCGAAAGACCTTGACTGATCCCTGGAGGAAGCACGGGCTAAGTTCGTGCCAGCAGCCGCGGTAAGACGAACCGTGCGAACGTTATTCGGAATCACTGGGCTTAAAGCGCGTGTAGGCGGGATGGTGCGTCGACTGCTGAAATCCCCCGGCTTAACCGGGGAACGGGCATCGATACGGCCATCCTGGAGGAACGTAGGGGGACCTGGAACTTCCGGTGGAGCGGTGAAATGCGTTGAGATCGGAAGGAACGCCCGTGGCGAAAGCGAGGTCCTGGACGTTTTCTGACGCTGAGACGCGAAAGCTAGGGGAGCGAACG	Bacteria	Planctomycetota	Planctomycetes	Isosphaerales	Isosphaeraceae	Singulisphaera	100	100	100	100	100	87	229	8	82	8	35	47	8	0	0	0	0	0	0	13	0	0	0	0	0	0	0	0	18	18	0	0	0	0	0	0	0	0	0	0	0	0	0	0	0	0	0	0	Assigned	aerobic_chemoheterotrophy; chemoheterotrophy; ureolysis	3
8b39f3d24ff3961d0621b0cccc8bfb4f	TAAGGAATATTGGTCAATGGGCGCAAGCCTGAACCAGCCATGCCGCGTGCAGGAAGACGGCCCTACGGGTTGTAAACTGCTTTTGCAGGGGAATAAACCCCCGGATGTATCCGGGGTTGAATGTACTCTGAGAATAAGGATCGGCTAACTCCGTGCCAGCAGCCGCGGTAATACGGAGGATCCAAGCGTTATCCGGATTTATTGGGTTTAAAGGGTGCGTAGGCGGCCTGTTAAGTCAGGGGTGAAAGACGGTAGCTCAACTATCGCAGTGCCTTTGATACTGATGGGCTTGAATGTACTTGAGGTAGGCGGAATGTGACAAGTAGCGGTGAAATGCATAGATATGTCACAGAACACCAATTGCGAAGGCAGCTTACTAAAGTATGATTGACGCTGAGGCACGAAAGCGTGGGGATCAAACA	Bacteria	Bacteroidota	Bacteroidia	Sphingobacteriales	Sphingobacteriaceae	Mucilaginibacter	100	100	100	100	100	100	229	3	0	0	0	0	0	0	0	0	0	0	25	0	0	0	143	61	0	0	0	0	0	0	0	0	0	0	0	0	0	0	0	0	0	0	0	0	0	0	0	0	Unassigned	Unassigned	0
e3b11dc9a8f81ca1bffaf0d042da61de	TCGAGGATCTTCGGCAATGAGCGCAAGCTTGACCGAGCGACGCCGCGTGCGCGATGAAGGCCTTCGGGTTGTAAAGCGCTGTCGAGGGGGAGAAAAGGGTAAAACCTTGATCTATCCCTGGAGGAAGCACGGGCTAAGTTCGTGCCAGCAGCCGCGGTAAGACGAACCGTGCGAACGTTGTTCGGAATCACTGGGCTTAAAGGGCGCGTAGGCGGGCTGTCAAGTCTGGGGTGAAATCCCGCGGCTCAACCGTGGAACTGCCTTAGATACTGACGGCCTCGAGGGAGGTAGGGGCGAGCGGAACTGTGAGTGGAGCGGTGAAATGCGTTGATATTCACAGGAACTCCGGTGGCGAAGGCGGCTCGCTGGCCCTCTTCTGACGCTGATGCGCGAAAGCTAGGGGAGCAAACG	Bacteria	Planctomycetota	Planctomycetes	Gemmatales	Gemmataceae	Gemmata	100	100	100	100	100	100	229	3	0	0	0	0	0	0	0	0	0	0	0	0	44	0	92	93	0	0	0	0	0	0	0	0	0	0	0	0	0	0	0	0	0	0	0	0	0	0	0	0	Unassigned	Unassigned	0
8c304fcbad3009eeaac89d1875cb6e31	TCGAGAATCTTCGGCAATGGGCGCAAGCCTGACCGAGCGACGCCGCGTGCGGGATGAAGGCCTTCGGGTTGTAAACCGCTGTCGTAGGGGAACAAATGTAGTGGGGTTCTCCCCATTACTTGAGTGATCCTAGGAGGAAGGGGAGGCTAAGCTCGTGCCAGCAGCCGCGGTAAGACGAGCTCCCCGAACGTTATTCGGTATTACTGGGCTTAAAGAGTTCGTAGGCGGCCCGACAGGTGAGGTGTGAAATCCCTCGGCTCAACCGAGGAACTGCGCTTCAAACCGTCAGGCTTGAGGGAGATAGAGGTGAGCGGAACAGATGGTGGAGCGGTGAAATGCGTTGATATCATCTGGAACACCGGTGGCGAAAGCGGCTCACTGGATCTTTTCTGACGCTGAGGAACGAAAGCTAGGGTAGCGAACG	Bacteria	Planctomycetota	Planctomycetes	Pirellulales	Pirellulaceae	Pirellula	100	100	100	100	100	100	229	2	0	0	0	0	0	0	0	0	0	0	0	0	0	0	0	0	0	0	133	96	0	0	0	0	0	0	0	0	0	0	0	0	0	0	0	0	0	0	0	0	Unassigned	Unassigned	0
9808ad98d088624aeee45d1fd1dfd0d3	TGGGGAATTTTGGACAATGGGGGCAACCCTGATCCAGCCATGCCGCGTGAGTGAAGAAGGCCTTCGGGTTGTAAAGCTCTTTCGGACAGAAAGAAATCGTATGGGCTAATACCCTGTATGGATGACGGTACTGTAAGAAGAAGCACCGGCTAACTACGTGCCAGCAGCCGCGGTAATACGTAGGGTGCGAGCGTTAATCGGAATTACTGGGCGTAAAGCGTGCGCAGGCGGTTTTGTAAGACAGACGTGAAATCCCCGGGCTTAACCTGGGAACTGCGTTTGTGACTGCAAGGCTAGAGTGCGGCAGAGGGGGGTAGAATTCCGCGTGTAGCAGTGAAATGCGTAGATATGCGGAGGAATACCGATGGCGAAGGCAGCCCCCTGGGTCGACACTGACGCTCATGCACGAAAGCGTGGGGAGCAAACA	Bacteria	Pseudomonadota	Gammaproteobacteria	Burkholderiales	Gallionellaceae	Sideroxydans	100	100	100	100	91	71	229	2	0	0	0	0	0	0	0	0	0	0	0	0	0	0	0	0	0	0	0	0	21	208	0	0	0	0	0	0	0	0	0	0	0	0	0	0	0	0	0	0	Assigned	aerobic_chemoheterotrophy; chemoheterotrophy	2
c1438407bab97ef179944339deff9cbc	TGGGGAATATTGCGCAATGGGGGAAACCCTGACGCAGCAACGCCGCGTGAAGGATGAAGGTTTTCGGATCGTAAACTTCTTTGATGAGGGACGAATAATGACGGTACCTCAAAAACAAGCCACGGCTAACTACGTGCCAGCAGCCGCGGTAATACGTAGGTGGCAAGCGTTGTCCGGATTTACTGGGTGTAAAGGGCGTGTAGGCGGGAAGGTAAGTCAGATGTGAAATTCCAGGGCTCAACTCTGGCGCTGCATCTGAAACTATCTTTCTTGAGTGATGGAGAGGAAAGTGGAATTCCTAGTGTAGCGGTGAAATGCGTAGATATTAGGAGGAACACCAGTGGCGAAGGCGACTTTCTGGACATTAACTGACGCTGAGGCGCGAAAGCGTGGGGAGCAAACA	Bacteria	Bacillota	Clostridia	Oscillospirales	Oscillospiraceae	Ruminiclostridium	100	100	100	100	100	75	228	4	85	68	0	0	0	0	0	0	0	0	0	0	0	0	0	0	0	0	0	0	60	15	0	0	0	0	0	0	0	0	0	0	0	0	0	0	0	0	0	0	Unassigned	Unassigned	0
448b5a3f089bfe4840882a06febe4bf7	TCGAGAATAATTCGCAATGGACGAAAGTCTGACGATGCGACGCCGTGTGAACGATGAAGGCCTTCGGGTTGTAAAGTTCTGTCGCCTGTGAACAAGGGTATGCGGTAAATAATCGCATACTTTGAGTGTAACAGGAAAGGAAGCACCGGCTAACTCCGTGCCAGCAGCTGCGGTAATACGGAGGGTGCAAGCGTTAGTCGGAATTATTGGGCGTAAAGGGTGCGTAGGCGGGAATATAAGTCAGATGTGAAAAACTAAGGCTCAACCTTGGCAGTGCATCTGAAACTGTATTTCTAGAGGGATAGCGGAGAAAACGGAATTCCACGTGTAGCGGTGAAATGCGTAGATATGTGGAAGAACACCTGTGGCGAAAGCGGTTTTCTAGCTTAAACCTGACGCTGAGGCACGAAAGCAAGGGGAGCAAACA	Bacteria	Chlamydiota	Chlamydiia	Chlamydiales	Parachlamydiaceae	Neochlamydia	100	100	100	100	93	86	228	4	0	55	0	0	0	0	0	0	53	35	0	0	0	85	0	0	0	0	0	0	0	0	0	0	0	0	0	0	0	0	0	0	0	0	0	0	0	0	0	0	Assigned	intracellular_parasites	1
c91002fc44af17daafefbfaddc023429	TCGGGAATTTTGGGCAATGGGCGAAAGCCTGACCCAGCAACGCCGCGTGAAGGATGAAGTATTTCGGTATGTAAACTTCGAAAGAATAGGAAGAATAAATGACGGTACTATTTATAAGGTCCGGCTAACTACGTGCCAGCAGCCGCGGTAATACGTAGGGACCAAGCGTTGTTCGGATTTACTGGGCGTAAAGGGCGCGTAGGCGGCTTTGTAAGTCACTTGTGAAATCTCCGGGCTTAACTCGGAACGGCCAAGTGATACTGCAATGCTAGAGTGCGGAAGGGGCAATCGGAATTCTTGGTGTAGCGGTGAAATGCGTAGATATCAAGAGGAACACCTGAGGTGAAGACGGGTTGCTGGGCCGACACTGACGCTGATGCGCGAAAGCCAGGGGAGCAAACG	Bacteria	Acidobacteriota	Blastocatellia	Blastocatellales	Blastocatellaceae	JGI 0001001-H03	100	100	100	100	100	100	228	3	0	0	0	0	0	0	191	0	0	0	0	0	0	0	0	0	0	0	0	0	15	22	0	0	0	0	0	0	0	0	0	0	0	0	0	0	0	0	0	0	Unassigned	Unassigned	0
3ab69cc21ebd5ffed6ea1b602d606dcd	TGGGGAATATTGGACAATGGGGGCAACCCTGATCCAGCGACGCCGCGTGTGTGAAGAAGGCCTGCGGGTTGTAAAGCACTTTTAGTGGGGATGAAAAGTGCAGAGATAACACCTCTGCATCTTGACCTAACCCACAGAAAAAGCACCGGCTAACTCTGTGCCAGCAGCCGCGGTAATACAGAGGGTGCAAGCGTTAATCGGAATTACTGGGCGTAAAGCGTGCGTAGACGGTAGCGTAAGTCGGGTGTGAAAGCCCCGGGCTCAACCTGGGAATTGCATTCGAGACTGCTCTGCTAGGGTGCGGAAGAGGGAAGCGGAATTTCCGGTGTAGCGGTGAAATGCGTAGATATCGGAAGGAACACCAGTGGCGAAAGCGGCTTCCTGGTCCAGCACCGACGTTCAGGCACGAAAGCGTGGGGAGCAAACA	Bacteria	Pseudomonadota	Gammaproteobacteria	Gammaproteobacteria Incertae Sedis	Unknown Family	Acidibacter	100	100	100	100	100	100	228	2	0	0	0	0	0	0	52	176	0	0	0	0	0	0	0	0	0	0	0	0	0	0	0	0	0	0	0	0	0	0	0	0	0	0	0	0	0	0	0	0	Unassigned	Unassigned	0
23d5c3135366e742c5506f59f61a5a48	TGGGGAATATTGGACAATGGGGGGAACCCTGATCCAGCAATGCCGCGTGTGTGAAGAAGGCCTGAGGGTTGTAAAGCACTTTCAGTGGGGAGGAGGTATACTAGGTTAAGAGCTAGGTATATGGACGTTACCCACAGAAGAAGCACCGGCTAACTCCGTGCCAGCAGCCGCGGTAATACGGAGGGTGCGAGCGTTAATCGGAATTACTGGGCGTAAAGGGTGAGTAGGTTGTTTTTTAAGTTATCTGTAAAATTCCTGGGCTCAACCTAGGGTTGTCAGATAAGACTGGAAGACTAGAGTATAGGAGAGGGTAGTGGAATTTCCGGTGTAGCGGTGAAATGCGTAGAGATCGGAAGGAACACCGGTGGCGAAGGCGGCTACCTGGCCTAATACTGACACTGAGTCACGAAAGCGTGGGGAGCAAACA	Bacteria	Pseudomonadota	Gammaproteobacteria	Legionellales	Legionellaceae	Legionella	100	100	100	100	100	100	228	2	0	0	0	0	0	0	0	0	0	0	54	174	0	0	0	0	0	0	0	0	0	0	0	0	0	0	0	0	0	0	0	0	0	0	0	0	0	0	0	0	Assigned	aerobic_chemoheterotrophy; chemoheterotrophy; intracellular_parasites	3
afdb24db4c5f65c212aaaa3f3e804d49	TGGGGAATATTGGACAATGGGGGGAACCCTGATCCAGCAATGCCGCGTGTGTGAAGAAGGCCTGAGGGTTGTAAAGCACTTTCGTTGGGGAGGAGGGTGATTAGGTTAAGAGCTAGATTACTGGACGTTACCTGAAGAAGAAGCACCGGCTAACTCCGTGCCAGCAGCCGCGGTAATACGGAGGGTGCGAGCGTTAATCGGAATTACTGGGCGTAAAGGGTGTGTAGGTGGTTGATTAAGTTATCTGTGAAATACCTGGGCTTAACCTGGGCAGGTCAGATGATACTGATTAACTCGAGTATGGGAGAGGGTAGTGGAATTTCCGGTGTAGCGGTGAAATGCGTAGAGATCGGAAGGAACACCAGTGGCGAAGGCGGCTACCTGGCCTAATACTGACACTGAGGCACGAAAGCGTGGGGAGCAAACA	Bacteria	Pseudomonadota	Gammaproteobacteria	Legionellales	Legionellaceae	Legionella	100	100	100	100	100	100	228	2	0	0	0	0	0	0	0	0	0	0	0	0	197	0	0	31	0	0	0	0	0	0	0	0	0	0	0	0	0	0	0	0	0	0	0	0	0	0	0	0	Assigned	aerobic_chemoheterotrophy; chemoheterotrophy; intracellular_parasites	3
8f409b89f57f99af24c010af89a898a4	TTAGGAATTTTGCGCAATGGGGGAAACCCTGACGCAGCAACGCCGCGTGAGTGAAGAAGGCCCTTGGGTCGTAAAGCTCTTTCAGTAGGGAAGAAGTTGACGGTACCTACAGAAGAAGCACCGGCTAACTCCGTGCCAGCAGCCGCGGTAATACGGAGGGTGCAAGCGTTATTCGGAATGACTGGGCGTAAAGCGCACGTAGGCGGCTTATTAAGTCTGATGTGAAAGCCCCGAACTCAATTTGGGAAGTGCATTGGATACTGGTAGGCTAGAGTATAGGAGAGGAGAGCGGAATTCCAGGTGTAGAGGTGAAATTCGTAGATATCTGGAGGAACAACGGAGGCGAAGGCGGCTCTCTGGACTATTACTGACGCTGAGGTGCGAAAGCGTGGGGAGCGAACA	Bacteria	SAR324 clade(Marine group B)	Incertae Sedis	Incertae Sedis	Incertae Sedis	Candidatus Nitrosoarchaeum	100	84	84	84	84	84	228	2	0	0	0	0	0	0	0	0	0	0	0	0	0	0	0	0	0	0	99	129	0	0	0	0	0	0	0	0	0	0	0	0	0	0	0	0	0	0	0	0	Unassigned	Unassigned	0
86329dd50175f352c1934b2241398124	TAGGGAATCTTGCACAATGGGCGAAAGCCTGATGCAGCAATGCCGCGTGAGTGAAGAAGGTTTTCGGATTGTAAAACTCTGTTATATGGGAAGAATGTTTGGAGGAGGAAATGCCTCTGATTTGACGGTACCATATCAGCAAGGGACGGCTAACTACGTGCCAGCAGCCGCGGTAATACGTAGGTCCCGAGCGTTATCCGGAATTATTGGGCGTAAAGGGTGCGCAGGTGGTTATGTAAGTCTGGTGTGAAATTTTTGGGCTCAACCCAAAAAGGTCATTGGAAACTGCATAACTTGAGAGCAGGAGAGGTAAGTGGAATTCCTAGTGTAGCGGTGAAATGCGTAGAGATTAGGAGGAACACCAGTGGCGAAGGCGGCTTACTGGACTGTATCTGACACTGAGGCACGAAAGCGTGGGTAGCAAACA	Bacteria	Bacillota	Bacilli	Erysipelotrichales	Erysipelotrichaceae	Culicoidibacter	100	100	100	100	100	100	228	2	0	0	0	0	0	0	0	0	0	0	0	0	0	0	0	0	0	0	0	0	76	152	0	0	0	0	0	0	0	0	0	0	0	0	0	0	0	0	0	0	Unassigned	Unassigned	0
b6ab4889dc59ef7cd0b2d29cb170a276	TGGGGAATATTGCACAATGGGGGAAACCCTGATGCAGCGACGCCGCGTGCGGGATGAAGGCCTTCGGGTTGTAAACCGCTTTCAGCAGGGACGAATTTAAGACGGTACCTGCAGAAGAAGCGCCGGCTAACTACGTGCCAGCAGCCGCGGTAATACGTAGGGCGCAAGCGTTGTCCGGAATTATTGGGCGTAAAGAGCTCGTAGGCGGCCTGTTGCGTCCGCTGTGAAATCCCAGGGCTCAACCCTGGGCGTGCAGTGGATACGGGCAGGCTAGAGGCAGGCAGGGGAGAACGGAATTCCCGGTGTAGCGGTGAAATGCGCAGATATCGGGAGGAACACCGGTGGCGAAGGCGGTTCTCTGGGCCTGTACTGACGCTGAGGAGCGAAAGCGTGGGGAGCAAACA	Bacteria	Actinomycetota	Actinobacteria	Frankiales	Acidothermaceae	Acidothermus	100	100	100	89	89	89	227	5	55	76	0	0	0	0	0	0	52	35	9	0	0	0	0	0	0	0	0	0	0	0	0	0	0	0	0	0	0	0	0	0	0	0	0	0	0	0	0	0	Assigned	aerobic_chemoheterotrophy; cellulolysis; chemoheterotrophy	3
20bd7faeb5c56acfbf11c340f6b18d94	TTGGGAATATTGCGCAATGGGCGAAAGCCTGACGCAGCAACGCCGCGTGAGCGATGAAGGTCTTCGGATCGTAAAGCTCTTTCGGCCGGGACGAAAACTCACCGTTTAATAAGCGGTGACTTGACGGTACCGGAAGAAGAAGCACCGGCTAACTCTGTGCCAGCAGCCGCGGTAATACAGAGGGTGCAAGCGTTGTTCGGAATTATTGGGCGTAAAGCGCGTGTAGGCGGCTTTGTGTGTCGGGTGTGAAAGCCCTCGGCTTAACCGAGGAAGTGCGCCCGAAACTGCAGAGCTTGAGTGCCGGAGAGGAGAGCGGAACACCCGGTGTAGAGGTGAAATTCGTAGATATCGGGTAGAACACCAGTGGCGAAGGCGGCTCTCTGGACGGCAACTGACGCTGAGACGCGAAAGCGTGGGGAGCAAACA	Bacteria	Myxococcota	Myxococcia	Myxococcales	Myxococcaceae	P3OB-42	100	100	100	100	98	83	227	8	9	138	11	16	0	0	0	0	6	6	0	7	0	0	0	0	0	0	0	0	34	0	0	0	0	0	0	0	0	0	0	0	0	0	0	0	0	0	0	0	Unassigned	Unassigned	0
b190f51371b07687975cd2e5ba461918	TGGGGAATTTTGGACAATGGGCGCAAGCCTGATCCAGCCATGCCGCGTGAGTGAAGAAGGCCTTCGGGTTGTAAAGCTCTTTCAGCCGGAAAGAAATCGTGCAACCTAATACGTTGTATGGATGACGGTACCGGAAGAAGAAGCACCGGCTAACTACGTGCCAGCAGCCGCGGTAATACGTAGGGTGCGAGCGTTAATCGGAATTACTGGGCGTAAAGCGTGCGCAGGCGGTTTTGTAAGACAGGCGTGAAATCCCCGGGCTTAACCTGGGAACTGCGTTTGTGACTGCAAGGCTAGAGTATGGCAGAGGGGGGTAGAATTCCACGTGTAGCAGTGAAATGCGTAGAGATGTGGAGGAATACCGATGGCGAAGGCAGCCCCCTGGGTCAATACTGACGCTCATGCACGAAAGCGTGGGGAGCAAACA	Bacteria	Pseudomonadota	Gammaproteobacteria	Burkholderiales	Gallionellaceae	Sideroxydans	100	100	100	100	99	98	227	2	0	0	0	0	54	173	0	0	0	0	0	0	0	0	0	0	0	0	0	0	0	0	0	0	0	0	0	0	0	0	0	0	0	0	0	0	0	0	0	0	Assigned	aerobic_chemoheterotrophy; chemoheterotrophy	2
38758d5e29641eb91ccd187e264fca9e	TCGAGAATCATTCGCAATGGGCGAAAGCCTGACGATGCGACGCCGTGTGAACGATGAAGGCCTTCGGGTCGTAAAGTTCTTTCGCCTGGGAACAAGAGAAGCCAACTAATATTTGGCTAATTTGAGGGTACCAGGATAAGAAGCACCGGCTAACTCCGTGCCAGCAGCTGCGGTAATACGGAGGGTGCAAGCATTAATCGGATTTATTGGGCGTAAAGGGCGCGTAGGCGGGGATGTAAGTCAGATGTGAAATCCCGGAGCTCAACTCCGGAACAGCATTTGAAACTGTGTCTCTTGAGGGTAGGCGGAGAAAATGGAATTCCACAAGTAGCGGTGAAATGCGTAGATATGTGGAAGAACACCAGTGGCGAAGGCGGTTTTCTAGCTTATTCCTGACGCTAATGCGCGAAAGCAAGGGGATCAAACA	Bacteria	Chlamydiota	Chlamydiia	Chlamydiales	Parachlamydiaceae	Neochlamydia	100	100	100	100	92	78	227	4	0	0	0	0	0	0	0	0	83	45	0	0	0	0	0	0	46	53	0	0	0	0	0	0	0	0	0	0	0	0	0	0	0	0	0	0	0	0	0	0	Assigned	intracellular_parasites	1
3c4939bc44be18d8a3090bc6d1b0647b	TGGGGAATCTTGCACAATGGGGGAAACCCTGATGCAGCGACGCCGCGTGAGCGATGAAGCCCTTCGGGGTGTAAAGCTCTTTCGGCAGGAACGATAATGACGGTACCTGAAGAAGAAGCTGCGGCTAACTACGTGCCAGCAGCCGCGGTAATACGTAGGCAGCAAGCGTTGTTCGGAGTTACTGGGCGTAAAGAGTGTGTAGGCGGTGCTCTAAGTTTGGTGTGAAATCTCCCGGCTCAACTGGGAGGGTGCGCCGAAAACTGGAGTGCTTGAGTATGGGAGAGGAAAGCGGAATTCCTGGTGTAGCGGTGAAATGCGTAGATATCAGGAGGAACACCTGCGGTGTAGACGGCTTTCTGGACCATCACTGACGCTGAGACACGAAAGCGTGGGTAGCAAACA	Bacteria	Acidobacteriota	Acidobacteriae	Bryobacterales	Bryobacteraceae	Bryobacter	100	100	100	96	96	93	227	5	0	0	0	0	0	0	0	0	79	55	42	0	31	20	0	0	0	0	0	0	0	0	0	0	0	0	0	0	0	0	0	0	0	0	0	0	0	0	0	0	Assigned	aerobic_chemoheterotrophy; chemoheterotrophy	2
368decee38080f1f3b1ecd4a594e59c0	TGGGGAATTTTGCGCAATGGGGGAAACCCTGACGCAGCAACGCCGCGTGGAGGATGAAATATCTTGGTATGTAAACTCCTTTCGATGGGGAAGATAATGACGGTACCCATAGAAGAAGCCCCGGCTAACTTCGTGCCAGCAGCCGCGGTAATACGAGGGGGGCAAGCGTTGTTCGGAATTATTGGGCGTAAAGGGTGCGTAGGCGGTTTGATAAGTCTGATGTGAAATCTATGGGCTCAACCCATAGTCTGCATCGGAAACTGTCGGGCTTGAGTATGGGAGAGGTGAGTGGAATTTCCGGTGTAGCGGTGAAATGCGTAGATATCGGAAGGAACACCTGTGGCGAAAGCGGCTCACTGGACCATTACTGACGCTGATGCACGAAAGCTAGGGGAGCAAACA	Bacteria	Acidobacteriota	Acidobacteriae	Terriglobales	Acidobacteriaceae (Subgroup 1)	Granulicella	100	100	100	100	100	99	227	6	0	0	0	0	0	0	0	0	0	19	0	83	33	0	62	0	14	16	0	0	0	0	0	0	0	0	0	0	0	0	0	0	0	0	0	0	0	0	0	0	Unassigned	Unassigned	0
61ce7c859194a931fd971edba82b8c63	TAACGAATCTTCCGCAATGGGCGCAAGCCTGACGGAGCAATGCCGCGTGCGGGATGAAGTATCTCTGGTATGTAAACCGCTGTCAGGGGGCAGAAACAATGATTGCCCCCAGAGGAAGTGGCGACTAACTCTGTGCCAGCAGTCGCGGTAATACAGAGGCCACAAGCATTAGTCGGAATCACTGGGCTTAAAGGGTGCGTAGGTTGTCCATCAAGTGCTTTGTGAAATCCCACGGCTCAACCGTGGAACAGCAGGGCATACTGATGGACTTGAGGCAAGTAGGGGCTGACGGAACAGTAGGTGGAGCGGTGAAATGCGTAGATATCTACTGGAACGCCGATGGTGAAGACGGTCAGCTGGGCTTGTCCTGACACTGAGGCACGAAAGCGTGGGGAGCAAACA	Bacteria	Planctomycetota	Phycisphaerae	Phycisphaerales	Phycisphaeraceae	SM1A02	100	100	100	100	100	100	227	2	0	0	0	0	0	0	0	0	0	0	0	0	0	0	0	0	0	0	0	0	25	202	0	0	0	0	0	0	0	0	0	0	0	0	0	0	0	0	0	0	Unassigned	Unassigned	0
a767cb1d37ec0a9ab7f3677298569ce7	TGGGGAATATTGGACAATGGGGGCAACCCTGATCCAGCAATGCCGCGTGTGTGAAGAAGGCCTGAGGGTTGTAAAGCACTTTCAGTGGGGAGGAGGGATGATTGTTTAAGAGATGATTATTTGGACGTTACCCACAGAAGAAGCACCGGCTAACTCCGTGCCAGCAGCCGCGGTAATACGGAGGGTGCAAGCGTTAATCGGAATTACTGGGCGTAAAGAGTGCGTAGGTGGTTAGGTAAGTTATGTGTGAAATCCCTGGGCTTAACCTGGGCAGGTCATATAATACTGCTTGACTCGAGTATGGGAGAGGGTAGTGGAATTTCCGGTGTAGCGGTGAAATGCGTAGAGATCGGAAGGAACACCAGTGGCGAAGGCGGCTACCTGGCCTAATACTGACACTGAGGCACGAAAGCGTGGGGAGCAAACA	Bacteria	Pseudomonadota	Gammaproteobacteria	Legionellales	Legionellaceae	Legionella	100	100	100	100	100	100	226	2	147	79	0	0	0	0	0	0	0	0	0	0	0	0	0	0	0	0	0	0	0	0	0	0	0	0	0	0	0	0	0	0	0	0	0	0	0	0	0	0	Assigned	aerobic_chemoheterotrophy; chemoheterotrophy; intracellular_parasites	3
8169a2a492dbf97b47f3575f2df491d8	TGGGGAATATTGCACAATGGGCGCAAGCCTGATGCAGCGACGCCGCGTGAGGGACGACGGCCTTCGGGTTGTAAACCTCTTTCAGTAGGGACGAAGCGCAAGTGACGGTACCTACAGAAGAAGGACCGGCCAACTACGTGCCAGCAGCCGCGGTAATACGTAGGGTCCGAGCGTTGTCCGGAATTACTGGGCGTAAAGAGCTCGTAGGTGGTTTGTCGCGTTGTTCGTGAAAACTCACAGCTCAACTGTGGGCGTGCGGGCGATACGGGCAGACTGGAGTACTGCAGGGGAGACTGGAATTCCTGGTGTAGCGGTGGAATGCGCAGATATCAGGAGGAACACCGGTGGCGAAGGCGGGTCTCTGGGCAGTAACTGACGCTGAGGAGCGAAAGCGTGGGGAGCGAACA	Bacteria	Actinomycetota	Actinobacteria	Mycobacteriales	Mycobacteriaceae	Mycobacterium	100	100	100	100	100	100	226	6	33	0	11	18	0	0	0	29	0	0	0	0	0	0	0	0	0	0	0	0	21	114	0	0	0	0	0	0	0	0	0	0	0	0	0	0	0	0	0	0	Assigned	aerobic_chemoheterotrophy; chemoheterotrophy	2
ebc3f15f9814fd043cddbd49aae34dec	TAAGGAATATTGGTCAATGGGCGGAAGCCTGAACCAGCCATGCCGCGTGCAGGAAGACGGCCCTACGGGTTGTAAACTGCTTTTGCAGGGGAATAAACCCCCCAACGTGTTGGGGGTTGAATGTACTCTGAGAATAAGGATCGGCTAACTCCGTGCCAGCAGCCGCGGTAATACGGAGGATCCAAGCGTTATCCGGATTTATTGGGTTTAAAGGGTGCGTAGGCGGCTCATTAAGTCAGGGGTGAAAGACGGTAGCTTAACTATCGCAGTGCCTTTGATACTGATGAGCTTGAATGTAGTTGAGGTAGGCGGAATGTGACAAGTAGCGGTGAAATGCATAGATATGTCACAGAACACCAATTGCGAAGGCAGCTTACTAAAGTATGATTGACGCTGAGGCACGAAAGCGTGGGGATCAAACA	Bacteria	Bacteroidota	Bacteroidia	Sphingobacteriales	Sphingobacteriaceae	Mucilaginibacter	100	100	100	100	100	99	226	8	6	12	69	68	0	0	0	0	9	44	9	9	0	0	0	0	0	0	0	0	0	0	0	0	0	0	0	0	0	0	0	0	0	0	0	0	0	0	0	0	Unassigned	Unassigned	0
069f69032920c155dbe7be14c86e3a22	TGGGGAATTTTGGACAATGGGCGAAAGCCTGATCCAGCAATGCCGCGTGCAGGAAGAAGGCCTTCGGGTTGTAAACTGCTTTTGTACGGAACGAAAAGGTCTGCCCTAATACGGCGGGCCCATGACGGTACCGTAAGAATAAGCACCGGCTAACTACGTGCCAGCAGCCGCGGTAATACGTAGGGTGCGAGCGTTAATCGGAATTACTGGGCGTAAAGCGTGCGCAGGCGGTTATGTAAGACAGTTGTGAAATCCCCGGGCTCAACCTGGGAATTGCATCTGTGACTGCATAGCTAGAGTACGGTAGAGGGGGATGGAATTCCGCGTGTAGCAGTGAAATGCGTAGATATGCGGAGGAACACCGATGGCGAAGGCAATCCCCTGGACCTGTACTGACGCTCATGCACGAAAGCGTGGGGAGCAAACA	Bacteria	Pseudomonadota	Gammaproteobacteria	Burkholderiales	Comamonadaceae	Polaromonas	100	100	100	100	100	100	226	2	0	0	0	0	40	186	0	0	0	0	0	0	0	0	0	0	0	0	0	0	0	0	0	0	0	0	0	0	0	0	0	0	0	0	0	0	0	0	0	0	Assigned	aerobic_chemoheterotrophy; chemoheterotrophy	2
ba1d1a0161b339fe6175c16efe49680a	TGGGGAATCTTGCACAATGGAGGAAACTCTGATGCAGCGACGCCGCGTGAGCGATGAAGCCCTTCGGGGTGTAAAGCTCTTTCGACGGGAACGATAATGACGGTACCCGAAGAAGAAGCTGCGGCTAACTACGTGCCAGCAGCCGCGGTAATACGTAGGCAGCAAGCGTTGTTCGGAATTACTGGGCGTAAAGAGTGTGTAGGCGGTGTCCTAAGTCTGTTGTGAAATCTCCCGGCTTAACTGGGAGGGTGCGGCGGAGACTGGGATGCTAGAGTATGGGAGAGGTAAGCGGAATTCCTGGTGTAGCGGTGAAATGCGTAGATATCAGGAGGAACACCTGTGGTGTAGACAGCTTACTGGACCATGACTGACGCTGAGACACGAAAGCGTGGGTAGCAAACA	Bacteria	Acidobacteriota	Acidobacteriae	Bryobacterales	Bryobacteraceae	Bryobacter	100	100	100	100	100	100	226	4	0	0	0	0	0	0	0	0	0	49	30	98	0	0	49	0	0	0	0	0	0	0	0	0	0	0	0	0	0	0	0	0	0	0	0	0	0	0	0	0	Assigned	aerobic_chemoheterotrophy; chemoheterotrophy	2
959d408e9dec80448519a696f381121c	TGGGGAATCTTGGACAATGGGGGCAACCCTGATCCAGCGATGCCGCGTGGGTGAAGAAGGCCTTCGGGTTGTAAAGCCCTTTAGGCTGGGACGAAGTGTGTGGGGGGATAATACTCATGCATTGACGGTACCAGCAGAATAAGCACCGGCAAACTCTGTGCCAGCAGCCGCGGTAATACAGAGGGTGCAAGCGTTAATCGGAATTACTGGGCGTAAAGGGCGCGTAGGCGGTTTATTGGGTGTGATGTGAAAGCCTTGGGCTTAACCTGAGAAGTGCATCGCAAACTAATAGACTTGAGTAGATGAGAGGGTGGCGGAATTTCCGGTGTAGCGGTGAAATGCGTAGAGATCGGAAGGAACGTCAATGGCGAAGGCAGCCACCTGGCATCATACTGACGCTGAGGCGCGAAAGCGTGGGGAGCGAACA	Bacteria	Pseudomonadota	Gammaproteobacteria	Rickettsiellales	Rickettsiellaceae	Aquicella	100	100	100	100	100	100	226	3	0	0	0	0	0	0	0	0	0	0	0	0	183	0	25	18	0	0	0	0	0	0	0	0	0	0	0	0	0	0	0	0	0	0	0	0	0	0	0	0	Unassigned	Unassigned	0
95882db9e7c8903992aae18dbc910d03	TGGGGAATATTGGACAATGGGCGAAAGCCTGATCCAGCCATGCCGCGTGAGTGATGACGGCCTTAGGGTTGTAAAGCTCTTTCATCAGGGACGATAATGACGGTACCTGAAGAAGAAGCCCCGGCTAACTTCGTGCCAGCAGCCGCGGTAATACGAAGGGGGCTAGCGTTGTTCGGAATTACTGGGCGTAAAGCGCGTGTAGGCGGGTCTTTAAGTCAGGGGTGAAATGCCAAGGCTCAACCTTGGAACTGCCTTTGATACTGGAGATCTTGAGTCCGGGAGAGGTGAGTGGAACTGCGAGTGTAGAGGTGAAATTCGTAGATATTCGCAAGAACACCAGTGGCGAAGGCGGCTCACTGGCCCGGTACTGACGCTGAGATGCGAAAGCGTGGGGAGCAAACA	Bacteria	Pseudomonadota	Alphaproteobacteria	Hyphomicrobiales	Beijerinckiaceae	Roseiarcus	100	100	100	100	100	100	226	4	0	0	0	0	0	0	0	0	0	0	0	0	0	0	65	53	42	66	0	0	0	0	0	0	0	0	0	0	0	0	0	0	0	0	0	0	0	0	0	0	Unassigned	Unassigned	0
5b3bc0a89996454555053640f7b1cb6e	TAGGGAATATTGCACAATGGGCGAAAGCCTGATGCAGCAACGCCGCGTGTGCGATGAAGGCCTTCGGGTCGTAAAGCACTTTTCTGAGAGATGAGAAAGGACAGTATCTCAGGAATAAGTCTCGGCTAACTACGTGCCAGCAGCCGCGGTAAAACGTAGGAGGCGAGCGTTATCCGGATTCACTGGGCGTAAAGCGCGTGCAGGTGGTTCGGTAAGTTGGGCGTGAAATCTCCCGGCTCAACTGGGAGAGGTCGTTCAATACTACCGAACTTGAGAGCAGAAGAGGAAGATGGAATTCCCGGTGTAGTGGTGAAATGCGTAGATATCGGGAGGAACACCAGTGGCGAAGGCGATCTTCTGGTCTGTTTCTGACACTCAGACGCGACAGCTAGGGTAGTAAACG	Bacteria	Chloroflexota	Anaerolineae	Anaerolineales	Anaerolineaceae	UTCFX1	100	100	100	100	100	100	226	2	0	0	0	0	0	0	0	0	0	0	0	0	0	0	0	0	0	0	105	121	0	0	0	0	0	0	0	0	0	0	0	0	0	0	0	0	0	0	0	0	Assigned	anaerobic_chemoheterotrophy; chemoheterotrophy	2
e0be91352972f5e84c2bc1ceebb3a421	TGGGGAATTTTGGACAATGGGCGCAAGCCTGATCCAGCCATGCCGCGTGAGTGAAGAAGGCCTTCGGGTTGTAAAGCTCTTTCGGCCGGGAAGAAATCGCATCGGTTAATACCCGGTGTGGATGACGGTACCGGAATAAGAAGCACCGGCTAACTACGTGCCAGCAGCCGCGGTAATACGTAGGGTGCGAGCGTTAATCGGAATTACTGGGCGTAAAGCGTGCGCAGGCGGTTTGTTAAGACAGGCGTGAAATCCCCGGGCTCAACCTGGGAACTGCGCTTGTGACTGGCAAGCTAGAGTACGGCAGAGGGGGGTGGAATTCCACGTGTAGCAGTGAAATGCGTAGAGATGTGGAGGAACACCAATGGCGAAGGCAGCCCCCTGGGTCGATACTGACGCTCATGCACGAAAGCGTGGGTAGCAAACA	Bacteria	Pseudomonadota	Gammaproteobacteria	Burkholderiales	Rhodocyclaceae	Dechloromonas	100	100	100	100	100	92	226	2	0	0	0	0	0	0	0	0	0	0	0	0	0	0	0	0	0	0	0	0	60	166	0	0	0	0	0	0	0	0	0	0	0	0	0	0	0	0	0	0	Assigned	aerobic_chemoheterotrophy; chemoheterotrophy; chlorate_reducers; nitrate_reduction; nitrate_respiration; nitrogen_respiration	6
8ba90ced8c3763f91eca5f68584c43d9	TAAGGAATATTGGTCAATGGGCGGAAGCCTGAACCAGCCATGCCGCGTGCAGGAAGACGGCCCTACGGGTTGTAAACTGCTTTTGTACCGGAATAAACCCCTTTATGTATAAAGGGTTGAATGTACGGTAAGAATAAGGATCGGCTAACTCCGTGCCAGCAGCCGCGGTAATACGGAGGATCCGAGCGTTATCCGGATTTATTGGGTTTAAAGGGTGCGTAGGCGGCCTTGTAAGTCAGGGGTGAAAGACGGTAGCTCAACTATCGCAGTGCCTTTGATACTGCAGGGCTTGAATGTACTAGAGGTAGGCGGAATGTGACAAGTAGCGGTGAAATGCATAGATATGTCACAGAACACCAATTGCGAAGGCAGCTTACTATGGTATGATTGACGCTGAGGCACGAAAGCGTGGGGATCAAACA	Bacteria	Bacteroidota	Bacteroidia	Sphingobacteriales	Sphingobacteriaceae	Mucilaginibacter	100	100	100	100	100	100	226	2	0	0	0	0	0	0	0	0	0	0	0	0	0	0	0	0	0	0	0	0	48	178	0	0	0	0	0	0	0	0	0	0	0	0	0	0	0	0	0	0	Unassigned	Unassigned	0
f34e8d09570855327f6a6e2649a87480	TGGGGAATATTGGGCAATGGGCGAAAGCCTGACCCAGCAACGCCGCGTGAAGGAAGAAGGCTTTCGGGTTGTAAACTTCTTTGACGAGGGAAGAAAGAAATGACGGTACCTCGAAAACAAGCCACGGCTAACTACGTGCCAGCAGCCGCGGTAATACGTAGGTGGCAAGCGTTATCCGGATTTACTGGGTGTAAAGGGCGCGTAGGCGGGACTGCAAGTCAGATGTGAAATGTGAGGGCTTAACCCTCAAGCTGCATTTGAAACTGTGGTTCTTGAGTATCGGAGAGGCAGGCGGAATTCCAAGTGTAGCGGTGAAATGCGTAGATATTTGGAGGAACACCAGTGGCGAAGGCGGCCTGCTGGACGACAACTGACGCTGAGGCGCGAAAGCGTGGGGAGCAAACA	Bacteria	Bacillota	Clostridia	Oscillospirales	Oscillospiraceae	Sporobacter	100	100	100	100	100	96	225	7	75	98	0	11	12	13	0	0	10	6	0	0	0	0	0	0	0	0	0	0	0	0	0	0	0	0	0	0	0	0	0	0	0	0	0	0	0	0	0	0	Unassigned	Unassigned	0
b070690aed2019716aa4a8d6ef9e265b	TGGGGAATTTTGGACAATGGGGGCAACCCTGATCCAGCCATGCCGCGTGAGTGAAGAAGGCCTTCGGGTTGTAAAGCTCTTTCGGCCGGGAAGAAATCGCATCGGTTAATACCCGGTGTGGATGACGGTACCGGAATAAGAAGCACCGGCTAACTACGTGCCAGCAGCCGCGGTAATACGTAGGGTGCGAGCGTTAATCGGAATTACTGGGCGTAAAGCGTGCGCAGGCGGTTTGTTAAGATAGGCGTGAAATCCCCGGGCTCAACCTGGGAACTGCGCTTATGACTGGCAAGCTAGAGTACGGCAGAGGGGGGTGGAATTCCACGTGTAGCAGTGAAATGCGTAGAGATGTGGAGGAACACCAATGGCGAAGGCAGCCCCCTGGGTCGATACTGACGCTCATGCACGAAAGCGTGGGTAGCAAACA	Bacteria	Pseudomonadota	Gammaproteobacteria	Burkholderiales	Rhodocyclaceae	Dechloromonas	100	100	100	100	100	86	225	5	29	0	0	0	6	5	0	0	0	0	0	0	0	0	0	0	0	0	0	0	98	87	0	0	0	0	0	0	0	0	0	0	0	0	0	0	0	0	0	0	Assigned	aerobic_chemoheterotrophy; chemoheterotrophy; chlorate_reducers; nitrate_reduction; nitrate_respiration; nitrogen_respiration	6
377cecd292ede363ca60229f8135b1f9	TAAGGAATATTGGTCAATGGGCGCAAGCCTGAACCAGCCATGCCGCGTGGAGGATGAAGGCCCTCTGGGTTGTAAACTTCTTTTATCTGGGACGAAAAACGGGGATTCTTCCCCACTTGACGGTACCAGGTGAATAAGCACCGGCTAACTCCGTGCCAGCAGCCGCGGTAATACGGAGGGTGCAAGCGTTATCCGGATTCACTGGGTTTAAAGGGTGCGTAGGCGGGCTGTTAAGTCAGTGGTGAAATCTTTGGGCTTAACCCGGAAACTGCCATTGATACTATCGGTCTTGAATATTGTGGAGGCCTGCGGAATATGTCATGTAGCGGTGAAATGCTTAGATATGACATAGAACACCAATTGCGAAGGCAGCAGGCTACGCATATATTGACGCTGAGGCACGAAAGCGTGGGGATCAAACA	Bacteria	Bacteroidota	Bacteroidia	Chitinophagales	Chitinophagaceae	Heliimonas	100	100	100	100	100	99	225	4	0	0	46	98	0	0	0	0	0	0	0	0	0	0	0	0	0	0	0	0	48	33	0	0	0	0	0	0	0	0	0	0	0	0	0	0	0	0	0	0	Unassigned	Unassigned	0
e7054d57e59453544ef9a8fab59d6a10	TGGGGAATATTGGACAATGGGCGAAAGCCTGATCCAGCCATGCCGCGTGAGTGATGAAGGCCCTAGGGTTGTAAAGCTCTTTTGTGCGGGAAGATAATGACGGTACCGCAAGAATAAGCCCCGGCTAACTTCGTGCCAGCAGCCGCGGTAATACGAAGGGGGCTAGCGTTGCTCGGAATCACTGGGCGTAAAGGGTGCGTAGGCGGGTCTTTAAGTCAGAGGTGAAATCCTGGAGCTCAACTCCAGAACTGCCTTTGATACTGAGGGTCTTGAGTATGACAGAGGTGAGTGGAACTGCGAGTGTAGAGGTGAAATTCGTAGATATTCGCAAGAACACCAGTGGCGAAGGCGGCTCACTGGGTCATTACTGACGCTGAGGCACGAAAGCGTGGGGAGCAAACA	Bacteria	Pseudomonadota	Alphaproteobacteria	Hyphomicrobiales	Xanthobacteraceae	Rhodopseudomonas	100	100	100	100	100	97	225	3	0	0	4	0	0	0	20	201	0	0	0	0	0	0	0	0	0	0	0	0	0	0	0	0	0	0	0	0	0	0	0	0	0	0	0	0	0	0	0	0	Assigned	aerobic_chemoheterotrophy; chemoheterotrophy; dark_hydrogen_oxidation	3
10211d5dd1e2b1b5c2da52ba6638504e	TGAGGAATTTTCGGCAATGGGGGAAACCCTGACCGAGCAACGCCGCGTGCAGGAAGACGGCCTTCGGGTTGTAAACTGCTTTTCTCTGGGACGAGAAGGGACGGTACCAGAGGAATCAGCCTCGGCTAACTACGTGCCAGCAGCCGCGGTAATACGTAGGAGGCGAGCGTTGTCCGGAGTTACTGGGCGTAAAGCGCATGCAGGCGGCCGTCAAAGTCTGTGATGACAGTTCCCGGCTTAACTGGGGAAGTGTTATGGATACTGGATGACTTGAGGGCTTCAGAGGAATGTGGAACTCCGGGTGGAGTGGTGAAATGCGTAGATATCCGGAAGAACACCAAAGGCGAAGGCAACATTCTGGGAAGCACCTGACGCTCAGATGCGAAAGCCAGGGGAGCGAACG	Bacteria	Chloroflexota	Ktedonobacteria	Ktedonobacterales	Ktedonobacteraceae	Thermosporothrix	100	100	100	100	100	88	225	2	0	0	0	0	91	134	0	0	0	0	0	0	0	0	0	0	0	0	0	0	0	0	0	0	0	0	0	0	0	0	0	0	0	0	0	0	0	0	0	0	Unassigned	Unassigned	0
241a73666f8960d7fd8127cd17ab3009	TAAGGAATATTGGTCAATGGACGCAAGTCTGAACCAGCCATGCCGCGTGAAGGATGAAGGCCCTCTGGGTTGTAAACTTCTTTTATCTGGGACGAAAAACAGGGATTCTTCCTTGCTCGACGGTACCAGAAGAATAAGCACCGGCTAACTCCGTGCCAGCAGCCGCGGTAATACGGAGGGTGCAAGCGTTATCCGGATTTACTGGGTTTAAAGGGTGCGTAGGTGGGTTGGTAAGTCAGTGGTGAAATCTTCGAGCTTAACTCGGAAACTGCCATTGATACTATCAATCTTGAATTATCTGGAGGTAAGCGGAATATGTCATGTAGCGGTGAAATGCTTAGATATGACATAGAACACCCATTGCGAAGGCAGCTTACTACGGATTGATTGACACTGAGGCACGAAAGCGTGGGGATCAAACA	Bacteria	Bacteroidota	Bacteroidia	Chitinophagales	Chitinophagaceae	Ferruginibacter	100	100	100	100	100	100	225	2	0	0	0	0	0	155	0	0	0	0	0	0	0	0	0	0	0	0	0	0	70	0	0	0	0	0	0	0	0	0	0	0	0	0	0	0	0	0	0	0	Assigned	aerobic_chemoheterotrophy; chemoheterotrophy	2
617e911ace56b36e2f7f7cb29441d6cd	TAAGGAATATTGGTCAATGGACGGAAGTCTGAACCAGCCATGCCGCGTGCAGGAAGACGGCCCTACGGGTTGTAAACTGCTTTTGTACCGGAATAAACCCCCGAACGTGTTCGGGGCTGAATGTACGGTAAGAATAAGGATCGGCTAACTCCGTGCCAGCAGCCGCGGTAATACGGAGGATCCAAGCGTTATCCGGATTTATTGGGTTTAAAGGGTGCGTAGGCGGCTTATTAAGTCAGGGGTGAAAGACGGTAGCTTAACTATCGCAGTGCCTTTGATACTGATGAGCTTGAATCTACTTGAGGTAGGCGGAATGTGACAAGTAGCGGTGAAATGCATAGATATGTCACAGAACACCAATTGCGAAGGCAGCTTACTAAAGTAGCATTGACGCTGAGGCACGAAAGCGTGGGGATCAAACA	Bacteria	Bacteroidota	Bacteroidia	Sphingobacteriales	Sphingobacteriaceae	Mucilaginibacter	100	100	100	100	100	100	225	5	0	0	0	0	0	5	26	156	0	0	0	0	0	0	0	0	0	0	0	0	10	28	0	0	0	0	0	0	0	0	0	0	0	0	0	0	0	0	0	0	Unassigned	Unassigned	0
068bac049ea6d36c32dc95938edd76bc	TGGGGAATATTGCGCAATGGGCGGAAGCCTGACGCAGCGACGCCGTGTGGGGGATGAAGGCCTTCGGGTTGTAAACCTCTTTCACCACCGACGAAGCGTGAGTGACGGTAGGTGGGGAAGAAGCGCCGGCTAACTACGTGCCAGCAGCCGCGGTAATACGTAGGGCGCGAGCGTTGTCCGGATTTATTGGGCGTAAAGAGCTCGTAGGCGGTTGGTCGCGTCTGCCGTGAAAACCCATGGCTTAACTGTGGGCTTGCGGTGGATACGGGCTGACTTGAGGTAGGTAGGGGAGAATGGAATTCCCGGTGTAGCGGTGAAATGCGCAGATATCGGGAGGAACACCGGTGGCGAAGGCGGTTCTCTGGGCCTTACCTGACGCTGAGGAGCGAAAGCGTGGGGAGCGAACA	Bacteria	Actinomycetota	Actinobacteria	Streptosporangiales	Thermomonosporaceae	Actinoallomurus	100	100	100	93	81	70	225	2	0	0	0	0	0	0	129	96	0	0	0	0	0	0	0	0	0	0	0	0	0	0	0	0	0	0	0	0	0	0	0	0	0	0	0	0	0	0	0	0	Assigned	aerobic_chemoheterotrophy; chemoheterotrophy	2
772c0d3ad0d234031c1676c36d30cc03	TGGGGAATCTTGCACAATGGGGGCAACCCTGATGCAGCGACGCCGCGTGAGTGATGAAGCCCTTCGGGGTGTAAAGCTCTTTCGACAGGAACGATAATGACGGTACCTGAAGAAGAAGCTGCGGCTAACTACGTGCCAGCAGCCGCGGTAATACGTAGGCAGCAAGCGTTGTTCGGAATTACTGGGCGTAAAGAGTGTGTAGGTGGTGCTCTAAGTCTGTCGTGAAATCTCCCGGCTTAACTGGGAGGGTGCGGCGGAAACTGGGGCGCTAGAGTATGGGAGAGGAAAGCGGAATTCCTGGTGTAGCGGTGAAATGCGTAGATATCAGGAGGAACACCTGTGGTGTAGACAGCTTTCTGGACCATTACTGACACTGAGACACGAAAGCGTGGGTAGCAAACA	Bacteria	Acidobacteriota	Acidobacteriae	Bryobacterales	Bryobacteraceae	Bryobacter	100	100	100	100	100	97	225	5	0	0	0	0	0	0	22	58	0	0	0	7	0	0	0	0	0	0	0	0	16	122	0	0	0	0	0	0	0	0	0	0	0	0	0	0	0	0	0	0	Assigned	aerobic_chemoheterotrophy; chemoheterotrophy	2
78bd7e8929cca9b58909b6925c5110ea	TGAGGAATATTGGTCAATGGACGCAAGTCTGAACCAGCCATGCCGCGTGAAGGATGAAGGCCTTCTGGGTTGTAAACTTCTTTTACCTGGGAAGAAACCACTTTTTTCTAAGAGTGTTGACGGTACCAGAGGAATAAGCACCGGCTAACTCCGTGCCAGCAGCCGCGGTAATACGGAGGGTGCAAGCGTTATCCGGATTTACTGGGTTTAAAGGGTGTGTAGGCGGGTCTTTAAGTCAGTGGTGAAATCTCCGAGCTCAACTTGGAAACTGCCATTGATACTATTGATCTTGAATTTTGTTGAGGTAGGCGGAATAAGTCATGTAGCGGTGAAATGCATAGATATGACTTAGAACACCAATTGCGAAGGCAGCTTGCTAAACAAATATTGACGCTGAGGCACGAAAGCGTGGGGATCAAACA	Bacteria	Bacteroidota	Bacteroidia	Chitinophagales	Chitinophagaceae	Nemorincola	100	100	100	100	100	100	225	6	0	0	0	0	0	0	0	31	0	45	0	15	0	0	23	0	79	32	0	0	0	0	0	0	0	0	0	0	0	0	0	0	0	0	0	0	0	0	0	0	Unassigned	Unassigned	0
bc8d2731121c8861cd59f634ba775bd7	TGGGGAATATTGGACAATGGGGGCAACCCTGATCCAGCGATGCCGCGTGAGTGAAGAAGGCCTTCGGGTCGTAAAGCTCTTTAGGTTGGGAAGAAGTGTGGTGGAGGAAATGCTGCCACATTGACGGTACCGACAGAATAAGCACCGGCAAACTCTGTGCCAGCAGCCGCGGTAATACAGAGGGTGCGAGCGTTAATCGGAATTACTGGGTGTAAAGGGCGCGTAGGCGGTGTTATATGTGTGATGTGAAAGCCCCGGGCTTAACCTGGGAAGTGCATCGCAAACTATAGTACTAGAGTATATGAGAGGGTGGCGGAATTTCCGGTGTAGCGGTGAAATGCGTAGAGATCGGAAGGAACGTCGATGGCGAAGGCAGCCACCTGGCATAATACTGACGCTGAGGCGCGAAAGCGTGGGGAGCGAACA	Bacteria	Pseudomonadota	Gammaproteobacteria	Rickettsiellales	Rickettsiellaceae	Aquicella	100	100	100	100	100	100	225	2	0	0	0	0	0	0	0	0	0	0	0	44	181	0	0	0	0	0	0	0	0	0	0	0	0	0	0	0	0	0	0	0	0	0	0	0	0	0	0	0	Unassigned	Unassigned	0
91a9526a0394499100e60187b8ba2459	TAAGGAATATTGGTCAATGGACGAAAGTCTGAACCAGCCATGCCGCGTGGAGGATGAAGGTCCTCTGGATTGTAAACTTCTTTTATATGGGACGAAAAAAGGGTTTTCTAACTCGTCTGACGGTACCATATGAATAAGCACCGGCTAACTCCGTGCCAGCAGCCGCGGTAATACGGAGGGTGCAAGCGTTATCCGGATTCACTGGGTTTAAAGGGTGCGTAGGTGGGTTGGTAAGTCAGTGGTGAAATCTCCGAGCTTAACTTGGAAACTGCCATTGATACTATCAGTCTTGAATACCGTGGAGGTCAGCGGAATATGTCATGTAGCGGTGAAATGCTTAGATATGACATAGAACACCAATTGCGAAGGCAGCTGGCTACTCGGATATTGACACTGAGGCACGAAAGCGTGGGGATCAAACA	Bacteria	Bacteroidota	Bacteroidia	Chitinophagales	Chitinophagaceae	Terrimonas	100	100	100	100	100	100	225	2	0	0	0	0	0	0	0	0	0	0	0	0	0	0	0	0	0	0	156	69	0	0	0	0	0	0	0	0	0	0	0	0	0	0	0	0	0	0	0	0	Unassigned	Unassigned	0
83df616b8b3e987e7faf790b6f966af7	TAGGGAATATTGGACAATGGGTGCAAGCCTGATCCAGCCATGCCGCGTGCAGGAAGAAGGCCTTCTGGGTCGTAAACTGCTTTTGCCGGGGGATAAAATAGCTTTGCGAAGCGAATTGAAGGTACCTGGTGAATAAGCCACGGCTAACTACGTGCCAGCAGCCGCGGTAATACGTAGGTGGCAAGCGTTGTCCGGATTTATTGGGTTTAAAGGGTGCGTAGGCGGTCAAATAAGTCAGTGGTGAAATACGGCAGCTTAACTGTCGAGGTGCCATTGATACTGCTTGACTTGAGTACTGATGAGGTAGGCGGAATGGACGGTGTAGCGGTGAAATGCTTAGAGATCGTCCAGAACACCGATAGCGAAGGCAGCTTACTAAGGAGTAACTGACGCTGAGGCACGAAAGTGTGGGGATCAAACA	Bacteria	Bacteroidota	Bacteroidia	Cytophagales	Microscillaceae	Chryseotalea	100	100	100	100	100	100	225	2	0	0	0	0	0	0	0	0	0	0	0	0	0	0	0	0	0	0	149	76	0	0	0	0	0	0	0	0	0	0	0	0	0	0	0	0	0	0	0	0	Unassigned	Unassigned	0
3c0b1ea60b1eabcc9e466707b8869250	TGGGGAATATTGCACAATGGGCGCAAGCCTGATGCAGCCATGCCGCGTGTGTGAAGAAGGCCTTCGGGTTGTAAAGCACTTTCAGCGAGGAGGAAGGGTATCGTGTTAATAGCACGGTGCATTGACGTTACTCGCAGAAGAAGCACCGGCTAACTCCGTGCCAGCAGCCGCGGTAATACGGAGGGTGCAAGCGTTAATCGGAATTACTGGGCGTAAAGCGCACGCAGGCGGTTTGTTAAGTCAGATGTGAAATCCCCGAGCTTAACTTGGGAACTGCATTTGAAACTGGCAAGCTAGAGTCTTGTAGAGGGGGGTAGAATTCCAGGTGTAGCGGTGAAATGCGTAGAGATCTGGAGGAATACCGGTGGCGAAGGCGCCCCCCTGGACAAAGACTGACGCTCAGGTGCGAAAGCGTGGGGAGCAAACA	Bacteria	Pseudomonadota	Gammaproteobacteria	Enterobacterales	Yersiniaceae	Rahnella	100	100	100	100	99	76	225	4	0	0	0	0	0	0	0	0	0	0	0	0	0	0	0	0	0	0	0	0	0	0	0	0	12	0	0	150	0	0	0	0	0	0	0	0	0	0	2	61	Assigned	anaerobic_chemoheterotrophy; chemoheterotrophy; fermentation	3
a6951426eb23716acfc9228aa6626437	TCGAGAATCATTCGCAATGGGCGAAAGCCTGACGATGCGACGCCGTGTGAGCGAAGAAGGCCTTAGGGTCGTAAAGCTCTTTCGCTTGGGAACAAGAAAAGCTAGCTAATATCTAGCAGATTTGAGCGTACCAGGTAAAGAAGCACCGGCTAACTCCGTGCCAGCAGCTGCGGTAATACGGAGGGTGCAAGCATTAATCGGATTTATTGGGCGTAAAGGGCGCGTAGGCCGACATGAAAGTCAGATGTGAAATCCCGGGGCTCAACCCCGGAACAGCATTTGAAACTCCATGTCTAGAGGGTAGGAGGAGAAAACGGAATTCCACAAGTAGCGGTGAAATGCGTAGATATGTGGAAGAACACCGGTGGCGAAGGCGGTTTTCTATCTTATTCCTGACGCTGAGGCGCGAAAGCAAGGGGATCAAACA	Bacteria	Chlamydiota	Chlamydiia	Chlamydiales	Parachlamydiaceae	Candidatus Protochlamydia	100	100	100	100	99	82	224	4	58	98	0	0	0	0	0	0	23	45	0	0	0	0	0	0	0	0	0	0	0	0	0	0	0	0	0	0	0	0	0	0	0	0	0	0	0	0	0	0	Assigned	intracellular_parasites	1
53a66d3a7a04f46e05473a55685b5de6	TGGGGAATATTGGACAATGGGGGCAACCCTGATCCAGCAATGCCGCGTGTGTGAAGAAGGCCTGAGGGTTGTAAAGCACTTTCAGTGGGGAGGAGGGTTGATAGGTTAAGAGCCAGTTAACTGGACGTTACCCACAGAAGAAGCACCGGCTAACTCCGTGCCAGCAGCCGCGGTAATACGGAGGGTGCGAGCGTTAATCGGAATTACTGGGCGTAAAGAGTGCGTAGGTGGTTGGATAAGTTATCTGTGAAATCCCTGGGCTTAACCTGGGCAGGTCAGATAATACTGTTTAACTCGAGTATGGGAGAGGGTAGTGGAATTTCCGGTGTAGCGGTGAAATGCGTAGAGATCGGAAGGAACACCAGTGGCGAAGGCGGCTACCTGGCCTAATACTGACACTGAGGCACGAAAGCGTGGGGAGCAAACA	Bacteria	Pseudomonadota	Gammaproteobacteria	Legionellales	Legionellaceae	Legionella	100	100	100	100	100	100	224	2	53	171	0	0	0	0	0	0	0	0	0	0	0	0	0	0	0	0	0	0	0	0	0	0	0	0	0	0	0	0	0	0	0	0	0	0	0	0	0	0	Assigned	aerobic_chemoheterotrophy; chemoheterotrophy; intracellular_parasites	3
4372f51ccf4a43e5b7216a159c050bc9	TGGGGAATATTGGACAATGGGCGCAAGCCTGATCCAGCCATGCCGCGTGGGTGAAGAAGGCCTTCGGGTTGTAAAGCCCTTTTGTTGGGGAAGAAATCGTACGGGCGAATATCCCGTGCGGATGACGGTACCCAAAGAATAAGCACCGGCTAACTTCGTGCCAGCAGCCGCGGTAATACGAAGGGTGCAAGCGTTACTCGGAATTACTGGGCGTAAAGCGTGCGTAGGCGGTTTGTTAAGTCCGCTGTGAAAGCCCTGGGCTCAACCTGGGAATTGCAGTGGATACTGGCAAGCTAGAGTGCGGTAGAGGATGGTGGAATTCCCGGTGTAGCGGTGAAATGCGTAGAGATCGGGAGGAACACCCGTGGCGAAGGCGGCCATCTGGACCAGCACTGACGCTGAGGCACGAAAGCGTGGGGAGCAAACA	Bacteria	Pseudomonadota	Gammaproteobacteria	Lysobacterales	Rhodanobacteraceae	Dokdonella	100	100	100	100	100	100	224	5	0	0	23	0	27	13	146	0	0	0	0	0	0	0	0	0	0	0	0	0	0	15	0	0	0	0	0	0	0	0	0	0	0	0	0	0	0	0	0	0	Assigned	aerobic_chemoheterotrophy; chemoheterotrophy	2
0c3c530b7373a4416e9680d22bdea879	TGGGGAATCTTGCACAATGGGGGCAACCCTGATGCAGCGACGCCGCGTGAGCGATGAAGCCCTTCGGGGTGTAAAGCTCTTTCGGCAGGGAAGATTATGACGGTACCTGCAGAAGCAGCTGCGGCTAACTACGTGCCAGCAGCCGCGGTAATACGTAGGCAGCAAGCGTTGTTCGGAGTTACTGGGCGTAAAGGGTGTGTAGGCGGTTCTCTAAGTTTGGTGTGAAATCTCCCGGCTCAACTGGGAGGGTGCGCCGAAAACTGGGGGGCTAGAGTACTGGATGGGAGAGTGGAATTCCTGGTGTAGCGGTGAAATGCGTAGATATCAGGAGGAACACCTGTGGTGTAGACGGCTCTCTGGACAGTAACTGACGCTGAGACACGAAAGCGTGGGTAGCAAACA	Bacteria	Acidobacteriota	Acidobacteriae	Solibacterales	Solibacteraceae	Candidatus Solibacter	100	100	100	100	100	100	224	5	0	0	0	0	105	43	46	0	0	0	0	22	0	0	0	0	0	0	0	0	8	0	0	0	0	0	0	0	0	0	0	0	0	0	0	0	0	0	0	0	Unassigned	Unassigned	0
b36e23985202a5c8f523fab2edb99e95	TGGGGAATCTTGCACAATGGGGGCAACCCTGATGCAGCGACGCCGCGTGAGCGATGAAGCCCTTCGGGGTGTAAAGCTCTTTCGGCAGGAACGATAATGACGGTACCTGCAGAAGAAGCTGCGGCTAACTACGTGCCAGCAGCCGCGGTAATACGTAGGCAGCGAGCGTTGTTCGGAGTTACTGGGCGTAAAGAGTGGGTAGGCGGTTCTCTAAGTTCCGTGTGAAATCTCCCGGCTCAACTGGGAGGGTGCGCGGAAAACTGGAGGGCTTGAGTATGGGAGAGGAAAGCGGAATTCCTGGTGTAGCGGTGAAATGCGTAGATATCAGGAGGAACACCTGCGGTGAAGACAGCTTTCTGGACCATCACTGACGCTGAGACACGAAAGCGTGGGTAGCAAACA	Bacteria	Acidobacteriota	Acidobacteriae	Bryobacterales	Bryobacteraceae	Bryobacter	100	100	100	90	90	90	224	4	0	0	0	0	62	13	110	39	0	0	0	0	0	0	0	0	0	0	0	0	0	0	0	0	0	0	0	0	0	0	0	0	0	0	0	0	0	0	0	0	Assigned	aerobic_chemoheterotrophy; chemoheterotrophy	2
0b7165b86427f4bba374e24002353cd3	TGGGGAATCTTGGACAATGGGGGCAACCCTGATCCAGCGATGCCGCGTGGGTGAAGAAGGCCTTCGGGTTGTAAAGCCCTTTAGGTTGGGACGAAGTGTACGGGGGGATAATACTCGTACATTGACGGTACTAACAGAATAAGCACCGGCAAACTCTGTGCCAGCAGCCGCGGTAATACAGAGGGTGCAAGCGTTAATCGGAGTTACTGGGCGTAAAGGGCGCGTAGGCGGTTTATTGGGTGTGATGTGAAAGCCTTGGGCTTAACCTGAGAAGTGCATCGCAAACTAATGAACTGGAGTATATGAGAGGGTGGCGGAATTTCCGGTGTAGCGGTGAAATGCGTAGAGATCGGAAGGAACGTCAATGGCGAAGGCAGCCACCTGGCATAATACTGACGCTGAGGCGCGAAAGCGTGGGGAGCGAACA	Bacteria	Pseudomonadota	Gammaproteobacteria	Rickettsiellales	Rickettsiellaceae	Aquicella	100	100	100	100	100	100	224	2	0	0	0	0	0	0	211	13	0	0	0	0	0	0	0	0	0	0	0	0	0	0	0	0	0	0	0	0	0	0	0	0	0	0	0	0	0	0	0	0	Unassigned	Unassigned	0
69f949b03118c0471bce6533110c7882	TGGGGAATATTGCACAATGGGCGAAAGCCTGATGCAGCGACGCCGCGTGAGGGATGACGGCCTTCGGGTTGTAAACCTCTTTCAGCAGGGACGAAGCGAAAGTGACGGTACCTGCAGAAGAAGCACCGGCCAACTACGTGCCAGCAGCCGCGGTAATACGTAGGGTGCAAGCGTTGTCCGGAATTATTGGGCGTAAAGAGCTCGTAGGCGGTCTGTCACGTCGGCTGTGAAAACCTAGGGCTCAACCCTGGGCCTGCAGCCGATACGGGCAGACTAGAATTCGGTAGGGGAGACTGGAATTCCTGGTGTAGCGGTGAAATGCGCAGATATCAGGAGGAACACCGGTGGCGAAGGCGGGTCTCTGGGCCGATATTGACGCTGAGGAGCGAAAGCGTGGGGAGCGAACA	Bacteria	Actinomycetota	Actinobacteria	Frankiales	Frankiaceae	Jatrophihabitans	100	100	100	100	100	100	224	2	0	0	0	0	0	0	181	43	0	0	0	0	0	0	0	0	0	0	0	0	0	0	0	0	0	0	0	0	0	0	0	0	0	0	0	0	0	0	0	0	Unassigned	Unassigned	0
d906bc018d7429ed55c7e9c5c9b521fc	TGGGGAATATTGCACAATGGGCGAAAGCCTGATGCAGCGACGCCGCGTGAGGGATGACGGCCTTCGGGTTGTAAACCTCTTTCGCCAGGGACGAAGCGCAAGTGACGGTACCTGGATAAGAAGCACCGGCTAACTACGTGCCAGCAGCCGCGGTAATACGTAGGGTGCAAGCGTTGTCCGGAATTATTGGGCGTAAAGAGCTCGTAGGCGGTTTGTCGCGTCGGCTGTGAAAACTGGAGGCTTAACCTTCAGCGTGCAGTCGATACGGGCAGACTTGAGTTCGGTAGGGGAGACTGGAATTCCTGGTGTAGCGGTGAAATGCGCAGATATCAGGAGGAACACCGGTGGCGAAGGCGGGTCTCTGGGCCGATACTGACGCTGAGGAGCGAAAGCGTGGGGAGCGAACA	Bacteria	Actinomycetota	Actinobacteria	Pseudonocardiales	Pseudonocardiaceae	Amycolatopsis	100	100	100	100	100	100	224	2	0	0	0	0	0	0	33	191	0	0	0	0	0	0	0	0	0	0	0	0	0	0	0	0	0	0	0	0	0	0	0	0	0	0	0	0	0	0	0	0	Unassigned	Unassigned	0
3963334f7730c8b55dcc6e3fd6fd6f1b	TCGAGAATCTTCGGCAATGGGCGCAAGCCTGACCGAGCGACGCCGCGTGGAGGATGAAGGCCTTCGGGTTGTAAACTCCTGTCGAGGGGGAGGAAGGTCGGGCAACCGGCTTGACCGATCCCTGGAGGAAGCACGGGCTAAGTTCGTGCCAGCAGCCGCGGTAAGACGAACCGTGCGAACGTTATTCGGAATCACTGGGCTTAAAGCGCGTGTAGGCGGATGGGAACGTCGGTCGCTGAAATCCCCCGGCTCAACCGGGGAACTGGCACCGAAACGACCCGTCTGGAGGGACGTAGGGGGACCTGGAACTTCCGGTGGAGCGGTGAAATGCGTTGAGATCGGAAGGAACGCCCGTGGCGAAAGCGAGGTCCTGGACGTCTACTGACGCTGAGACGCGAAAGCTAGGGTAGCGAACG	Bacteria	Planctomycetota	Planctomycetes	Isosphaerales	Isosphaeraceae	Aquisphaera	100	100	100	100	100	98	223	4	58	61	0	0	0	0	0	0	69	35	0	0	0	0	0	0	0	0	0	0	0	0	0	0	0	0	0	0	0	0	0	0	0	0	0	0	0	0	0	0	Assigned	aerobic_chemoheterotrophy; chemoheterotrophy	2
c37b5021e6c916860dcfceecb37b9abb	TAGGGAATATTGGACAATGGGCGAGAGCCTGATCCAGCCATGCCGCGTGCAGGAAGAAGGCCTTCTGGGTTGTAAACTGCTTTTGCCAGGGGATAAAAGACCCGTGCGCGGGGAATTGAAGGTACCTGGTGAATAAGCCACGGCTAACTACGTGCCAGCAGCCGCGGTAATACGTAGGTGGCAAGCGTTGTCCGGATTTATTGGGTTTAAAGGGTGCGTAGGCGGCCCTGTAAGTCAGTGGTGAAATACGGCAGCTCAACTGTCGAGGTGCCATTGATACTGCAGGGCTTGAGTACAGACGAGGTAGGCGGAATTGACGGTGTAGCGGTGAAATGCTTAGATATCGTCAAGAACACCGATAGCGAAGGCAGCTTACTAGACTGTAACTGACGCTGATGCACGAAAGTGTGGGGATCAAACA	Bacteria	Bacteroidota	Bacteroidia	Cytophagales	Microscillaceae	Chryseotalea	100	100	100	100	100	80	223	2	0	0	0	0	90	133	0	0	0	0	0	0	0	0	0	0	0	0	0	0	0	0	0	0	0	0	0	0	0	0	0	0	0	0	0	0	0	0	0	0	Unassigned	Unassigned	0
9521ac0e68499010e88d03ae73413d47	TGGGGAATATTGGACAATGGGCGGAAGCCTGATCCAGCAATACCGCGTGTGTGAAGAAGGCCTGAGGGTTGTAAAGCACTTTCAATGGGAAGGAATACCTGCCGGCGAATACCCGGTAGACTGACATTACCCATAGAAGAAGCACCGGCTAACTCCGTGCCAGCAGCCGCGGTAATACGGAGGGTGCGAGCGTTAATCGGAATTACTGGGCGTAAAGCGTGCGTAGGCGGTTCGTTAAGTCAGATGTGAAAGCCCTGGGCTCAACCTGGGAACTGCATTTGATACTGGCGAACTAGAGTTGAGTAGAGGAGAGTGGAATTTCAGGTGTAGCGGTGAAATGCGTAGAGATCTGAAGGAACACCAGTGGCGAAGGCGGCTCTCTGGACTCAAACTGACGCTGAGGTACGAAAGCGTGGGTAGCAAACA	Bacteria	Pseudomonadota	Gammaproteobacteria	Methylococcales	Methylomonadaceae	Methylomonas	100	100	100	100	100	90	223	2	0	0	0	0	40	183	0	0	0	0	0	0	0	0	0	0	0	0	0	0	0	0	0	0	0	0	0	0	0	0	0	0	0	0	0	0	0	0	0	0	Assigned	anaerobic_chemoheterotrophy; chemoheterotrophy; hydrocarbon_degradation; methanotrophy; methylotrophy	5
1061ae3e14ed7295e3ee378ef96f0bbb	TGAGGAATTTTCGGCAATGGGGGCAACCCTGACCGAGCAACGCCGCGTGCAGGAAGACGGCCTTCGGGTTGTAAACTGCTTTTCTGTGGGAAGAGTGAGGACGGTACCACAGGAAGAAGCCCCGGCTAACTACGTGCCAGCAGCCGCGGTAATACGTAGGGGGCGAGCGTTGTCCGGAGTTACTGGGCGTAAAGCGCACGCAGGCGGTCTGCTAAGAGTGGGGTGACAGTGGTCGGCTTAACCGGCCAAGTGCCTGACAGACTGGCAGACTTGAGGGCCACAGAGGGACATGGAACTCCAGGTGTAGTGGTGAAATGCGTAGATATCTGGAAGAACACCAAAGGCGAAGGCAGTGTCCTGGGTGGCACCTGACGCTGATGTGCGAAAGCTAGGGGAGCGAACG	Bacteria	Chloroflexota	Ktedonobacteria	Ktedonobacterales	Ktedonobacteraceae	JG30a-KF-32	100	100	100	100	100	70	223	3	0	0	0	0	0	0	0	0	119	90	0	0	0	14	0	0	0	0	0	0	0	0	0	0	0	0	0	0	0	0	0	0	0	0	0	0	0	0	0	0	Unassigned	Unassigned	0
686d0e772f8fd33b465a77a5336dee81	TGGGGAATATTGCGCAATGGGCGAAAGCCTGACGCAGCGACGCCGCGTGCGGGATGAAGGCCTTCGGGTTGTAAACCGCTTTCAGCAGGGACGAAGCGAAAGTGACGGTACCTGCAGAAGAAGCGCCGGCTAACTACGTGCCAGCAGCCGCGGTAACACGTAGGGCGCAAGCGTTGTCCGGAATTATTGGGCGTAAAGAGCTCGTAGGTGGCCCGCCACGTCCGCTGTGAAAATCCAGGGCTTAACCCTGGACTTGCAGTGGATACGGGCGGGCTAGAGGTAGGTAGGGGAGAATGGAATTCCCGGTGTAGCGGTGAAATGCGCAGATATCGGGAGGAACACCGGTGGCGAAGGCGGTTCTCTGGGCCTTACCTGACACTGAGGAGCGAAAGCGTGGGGAGCGAACA	Bacteria	Actinomycetota	Actinobacteria	Frankiales	Acidothermaceae	Acidothermus	100	100	100	100	100	100	223	4	0	0	0	0	0	0	0	0	12	12	0	0	144	55	0	0	0	0	0	0	0	0	0	0	0	0	0	0	0	0	0	0	0	0	0	0	0	0	0	0	Assigned	aerobic_chemoheterotrophy; cellulolysis; chemoheterotrophy	3
d9b810f83879f6d35b1888cb2c34ed90	TGGGGAATATTGGACAATGGGGGCAACCCTGATCCAGCAATGCCGCGTGAGTGAAGAAGGCCTTCGGGTTGTAAAGCTCTTTTATCAGGGAAGATAATGACGGTACCTGATGAATAAGCTCCGGCTAACTTCGTGCCAGCAGCCGCGGTAATACGAAGGGAGCTAGCGTTGTTCGGAATTACTGGGCGTAAAGGGCGCGTAGGCGGCTTTGAAAGTCAGATGTGAAAGCCCCGGGCTTAACCTGGGAACTGCATTTGATACTGCAAGGCTAGAGATTGTGAGAGGTAAGTGGAATTATGAGTGTAGAGGTGAAATTCGTAGATATTCATAAGAACATCAGTGGCGAAGGCGGCTTACTGGCACAATACTGACGCTAAGGCGCGAAAGCGTGGGGAGCAAACA	Bacteria	Pseudomonadota	Alphaproteobacteria	Paracaedibacterales	Paracaedibacteraceae	Candidatus Paracaedibacter	100	100	100	100	100	100	223	5	0	0	0	0	0	0	0	0	11	5	104	39	0	64	0	0	0	0	0	0	0	0	0	0	0	0	0	0	0	0	0	0	0	0	0	0	0	0	0	0	Unassigned	Unassigned	0
060203c377bb1942181b75e56d14ccd3	TGGGGAATATTGCGCAATGGGCGAAAGCCTGACGCAGCGACGCCGCGTGGGGGATGAAGGCCTTCGGGTTGTAAACCCCTTTCAGCAGGGACGAAGCGAAAGTGACGGTACCTGCAGAAGAAGCGCCGGCTAACTACGTGCCAGCAGCCGCGGTAACACGTAGGGCGCAAGCGTTGTCCGGAATTATTGGGCGTAAAGAGCTCGTAGGCGGTCCGCCACGTCCGCTGTGAAAACCTAGGGCTTAACCCTGGGCTTGCAGTAGATACGGGCAGACTAGAGGTAGGTAGGGGAGAATGGAATTCCCGGTGTAGCGGTGAAATGCGCAGATATCGGGAGGAACACCGGTGGCGAAGGCGGTTCTCTGGGCCTTACCTGACGCTGAGGAGCGAAAGCGTGGGGAGCAAACA	Bacteria	Actinomycetota	Actinobacteria	Frankiales	Acidothermaceae	Acidothermus	100	100	100	100	100	100	223	2	0	0	0	0	0	0	0	0	0	0	0	0	0	0	0	0	108	115	0	0	0	0	0	0	0	0	0	0	0	0	0	0	0	0	0	0	0	0	0	0	Assigned	aerobic_chemoheterotrophy; cellulolysis; chemoheterotrophy	3
e51b1f66ff2e9a40fec2f01171d4fe87	TGGGGAATATTGCACAATGGGCGCAAGCCTGATGCAGCGACGCCGCGTGAGGGATGAAGGCCTTCGGGTTGTAAACCTCTTTCAGCAGGGAAGAAGCGCCTGGGTTTTCTCAGGCGTGACGGTACCTGCAGAAGAAGCACCGGCTAACTACGTGCCAGCAGCCGCGGTAATACGTAGGGTGCAAGCGTTGTCCGGAATTATTGGGCGTAAAGAGCTTGTAGGCGGTTTGTCGCGTCTGCTGTGAAATTTCGGGGCTCAACCCCGAACTTGCAGTGGGTACGGGCAGACTAGAGTGTGGTAGGGGAGACTGGAATTCCTGGTGTAGCGGTGAAATGCGCAGATATCAGGAGGAACACCGATGGCGAAGGCAGGTCTCTGGGCCACTACTGACGCTGAGAAGCGAAAGCATGGGGAGCGAACA	Bacteria	Actinomycetota	Actinobacteria	Micrococcales	Intrasporangiaceae	Oryzihumus	100	100	100	100	100	100	223	2	0	0	0	0	0	0	0	0	0	0	0	0	0	0	0	0	0	0	160	63	0	0	0	0	0	0	0	0	0	0	0	0	0	0	0	0	0	0	0	0	Assigned	aerobic_chemoheterotrophy; chemoheterotrophy	2
f842c9248d78588675b383e44dd5b64d	TGGGGAATTTTGCGCAATGGGGGAAACCCTGACGCAGCAACGCCGCGTGAGTGATGAAGGCTTTCGGGTCGTAAAGCTCTGTCAGTGGGGAAGAAATGGAACGTGCTAATATCACGTTTTCTTGACGGTACCCACAAAGGAAGCACCGGCTAACTCCGTGCCAGCAGCCGCGGTAATACGGGGGGTGCAAGCGTTGTTCGGATTTATTGGGCGTAAAGCGCGTGTAGGCGGTTTCTTAAGTCTGATGTGAAAGCCCTGGGCTCAACCCAGGAAGTGCATTGGAAACTGGGAGACTTGAATACGGGAGAGGGTAGTGGAATTCCTAGTGTAGGAGTGAAATCCGTAGATATTAGGAGGAACACCGGTGGCGAAGGCGGCTACCTGGACCGATATTGACGCTGAGACGCGAAAGCGTGGGGAGCAAACA	Bacteria	Thermodesulfobacteriota	Desulfuromonadia	Geobacterales	Geobacteraceae	Geomonas	100	100	100	100	100	99	222	2	107	115	0	0	0	0	0	0	0	0	0	0	0	0	0	0	0	0	0	0	0	0	0	0	0	0	0	0	0	0	0	0	0	0	0	0	0	0	0	0	Assigned	respiration_of_sulfur_compounds; sulfate_respiration	2
60485ca957f08571c977d0204dba0e39	TGGGGAATATTGGACAATGGGGGCAACCCTGATCCAGCAATGCCGCGTGTGTGAAGAAGGCCTGAGGGTTGTAAAGCACTTTCAGTGGGGAGGAGGGTTGTTTGGTTAAGAGCTGAATAATTGGACGTTACCCACAGAAGAAGCACCGGCTAACTCCGTGCCAGCAGCCGCGGTAATACGGAGGGTGCAAGCGTTAATCGGAATTACTGGGCGTAAAGGGTGCGTAGGTGGTTAGATAAGTTATCTGTAAAATCCCTGGGCTTAACCTGGGCAGGTCAGATAAGACTGTTTGACTCGAGTATTGGAGAGGGTAGTGGAATTTCCGGTGTAGCGGTGAAATGCGTAGAGATCGGAAGGAACACCAGTGGCGAAGGCGGCTACCTGGCCAAATACTGACACTGAGGCACGAAAGCGTGGGGAGCAAACA	Bacteria	Pseudomonadota	Gammaproteobacteria	Legionellales	Legionellaceae	Legionella	100	100	100	100	100	100	222	3	0	17	0	0	0	0	0	0	122	83	0	0	0	0	0	0	0	0	0	0	0	0	0	0	0	0	0	0	0	0	0	0	0	0	0	0	0	0	0	0	Assigned	aerobic_chemoheterotrophy; chemoheterotrophy; intracellular_parasites	3
36216dd3e68f6d6340df654f2c605f33	TAAGGAATATTGGTCAATGGACGCAAGTCTGAACCAGCCATGCCGCGTGGAGGATGAAGGCCCTCTGGGTTGTAAACTTCTTTTATTGGGGAAGAAACCTGTTTTTTCTAAAGCAGTTGACGGTACCCATTGAATAAGCACCGGCTAACTCCGTGCCAGCAGCCGCGGTAATACGGAGGGTGCAAGCGTTATCCGGATTCACTGGGTTTAAAGGGTGCGTAGGTGGGCAGGTAAGTCAGTGGTGAAATCTCTAAGCTTAACTTAGAAACTGCCGTTGATACTATCTGTCTTGAATGTAGTGGAGGTGAGCGGAATATGTCATGTAGCGGTGAAATGCTTAGATATGACATAGAACACCCATTGCGAAGGCAGCTCGCTACACTATTATTGACACTGAGGCACGAAAGCGTGGGGATCAAACA	Bacteria	Bacteroidota	Bacteroidia	Chitinophagales	Chitinophagaceae	Puia	100	100	100	100	100	100	222	2	0	0	170	52	0	0	0	0	0	0	0	0	0	0	0	0	0	0	0	0	0	0	0	0	0	0	0	0	0	0	0	0	0	0	0	0	0	0	0	0	Unassigned	Unassigned	0
a170181d8789b112473e26a7579b5b12	TCGAGAATTTTTCTCAATGGGGGCAACCCTGAAGGAGCGACGCCGCGTGGAGGATGAAGGCTTTCGGGTTGTAAACTCCTGTCATTTGGGAACAAAGCCTTACGTTAACTGCGTGGAGGTTTGATAGTACCAGAAGAGGAAGAGACGGCTAACTCTGTGCCAGCAGCCGCGGTAATACAGAGGTCTCAAGCGTTGTTCGGATTCATTGGGCGTAAAGGGCGCGTAGGCGGCGAGGTAAGTCGGGTGTGAAATCTCAGAGCTCAACTCTGAAACTGCACTCGATACTGCTTTGCTAGAGGACTGGAGAGGAGATTGGAATTCACGGTGTAGCAGTGAAATGCGTAGATATCGTGAGGAAGACCAGTGGCGAAGGCGGATCTCTGGACAGTTCCTGACGCTGAGGCGCGAAGGCCAGGGGAGCAAACG	Bacteria	Verrucomicrobiota	Verrucomicrobiia	Chthoniobacterales	Xiphinematobacteraceae	Candidatus Xiphinematobacter	100	100	100	100	100	100	222	5	0	0	13	0	104	45	0	0	0	0	0	0	0	0	0	0	0	0	0	0	35	25	0	0	0	0	0	0	0	0	0	0	0	0	0	0	0	0	0	0	Assigned	animal_parasites_or_symbionts	1
667f400dbb9d429a6b200a0d74bafac7	TGGGGAATATTGGACAATGGGCGCAAGCCTGATCCAGCAATACCGCGTGTGTGAAGAAGGCCCTAGGGTTGTAAAGCACTTTCAATGGGGAGGAAAACCTGCCGGTCAATACCCGGCAGCTTGACATTACCTTTAGAAGAAGCACCGGCTAACTCCGTGCCAGCAGCCGCGGTAATACGGAGGGTGCAAGCGTTAATCGGAATTACTGGGCGTAAAGCGTGCGTAGGCGGTTCGTTAAGTCAGATGTGAAAGCCCCGGGCTCAACCTGGGAACTGCATTTGAAACTGGCGGACTAGAGTTGAGTAGAGGGGAGTGGAATTTCAGGTGTAGCGGTGAAATGCGTAGATATCTGAAGGAACACCAGTGGCGAAGGCGACTCCCTGGACTCAAACTGACGCTGAGGTACGAAAGCGTGGGTAGCAAACA	Bacteria	Pseudomonadota	Gammaproteobacteria	Methylococcales	Methylomonadaceae	Crenothrix	100	100	100	100	100	86	222	2	0	0	0	0	97	125	0	0	0	0	0	0	0	0	0	0	0	0	0	0	0	0	0	0	0	0	0	0	0	0	0	0	0	0	0	0	0	0	0	0	Assigned	anaerobic_chemoheterotrophy; chemoheterotrophy; hydrocarbon_degradation; methanotrophy; methylotrophy	5
1fd1b6912aaebb1b7ecbcca1cab74c85	TCGGGAATTTTGGGCAATGGGCGCAAGCCTGACCCAGCAACGCCGCGTGAAGGATGAAATCCCTCGGGATGTAAACTTCGCAAGAATGGGAAGAATAAGTAGGGGATAATACCCTCTATGATGACGGTACCATTTGTAAGCTCCGGCTAACTCCGTGCCAGCAGCCGCGGTAATACGGGGGGAGCAAGCGTTGTTCGGATTTACTGGGCGTAAAGGGCGCGTAGGCGGCCAGTGCAAGTCAGTTGTGAAATCTCCGAGCTTAACTCGGAAAGGTCAACTGATACTGCTCGGCTAGAGTGCGGAAGGGGCAACTGGAATTCTTGGTGTAGCGGTGAAATGCGTAGATATCAAGAGGAACACCTGCGGCGAAGGCGGGTTGCTGGGCCGACACTGACGCTGATGCGCGAAAGCTAGGGGAGCGAACG	Bacteria	Acidobacteriota	Blastocatellia	Pyrinomonadales	Pyrinomonadaceae	RB41	100	100	100	100	100	100	222	3	0	0	0	0	90	15	117	0	0	0	0	0	0	0	0	0	0	0	0	0	0	0	0	0	0	0	0	0	0	0	0	0	0	0	0	0	0	0	0	0	Unassigned	Unassigned	0
70f65c2c3b0fd76bba61bfaa4eb05131	TCGAGAATTTTTCACAATGGGCGCAAGCCTGATGGAGCGACGCCGCGTGGGGGATGAATGGCTTCGGCCCGTAAACCCCTGTCATTTGCGAACAAATTGGTTTAGTTAATAGTTGAACCATTGATAGTAGCGAAAGAGGAAGGGACGGCTAACTCTGTGCCAGCAGCCGCGGTAATACAGAGGTCCCGAGCGTTGTTCGGATTCACTGGGCGTAAAGGGTGCGTAGGTGGCAGGGTAAGTCGGATGTGAAATCTCCGAGCTCAACTCGGAAACTGCATTGGAAACTACCCAGCTAGAGGGTTGGAGGGGGGACTGGAATACTTGGTGTAGCAGTGAAATGCGTAGATATCAAGTGGAACACCAGTGGCGAAGGCGAGTCCCTGGACAACTCCTGACACTGAGGCACGAAAGCTAGGGGAGCAAACA	Bacteria	Verrucomicrobiota	Verrucomicrobiia	Pedosphaerales	Pedosphaeraceae	ADurb.Bin063-1	100	100	100	100	100	70	222	2	0	0	0	0	0	0	215	7	0	0	0	0	0	0	0	0	0	0	0	0	0	0	0	0	0	0	0	0	0	0	0	0	0	0	0	0	0	0	0	0	Unassigned	Unassigned	0
18935fba728603dd80866b016d3d8584	TGGGGAATATTGCGCAATGGGGGAAACCCTGACGCAGCAACGCCGCGTGGAGGAAGAAGGTCTTCGGATTGTAAACTCCTGTCTTCTGGGACGATAATGACGGTACCAGAGGAGGAAGCCACGGCTAACTACGTGCCAGCAGCCGCGGTAATACGTAGGTGGCGAGCGTTGTCCGGAATTACTGGGCGTAAAGGGCGCGTAGGCGGTTCTTTAAGTTAGATGTGAAAACCCGAGGCTTAACTTCGGGACTGCATTTAAAACTGAAGGGCTTGAGTGCAGGAGAGGTAAGTGGAATTCCTAGTGTAGCGGTGAAATGCGTAGATATTAGGAGGAACACCAGTGGCGAAGGCGACTTACTGGACTGTAACTGACGCTGAGGCGCGAAAGCGTGGGGAGCAAACA	Bacteria	Bacillota	Clostridia	Incertae Sedis	Gracilibacteraceae	Gracilibacter	100	100	100	100	100	100	222	2	0	0	0	0	0	0	133	89	0	0	0	0	0	0	0	0	0	0	0	0	0	0	0	0	0	0	0	0	0	0	0	0	0	0	0	0	0	0	0	0	Unassigned	Unassigned	0
5e144e3d2ec4bb4c2350752c06b94d63	TGGGGAATCTTGCGCAATGGGCGAAAGCCTGACGCAGCGACGCCGCGTGGGTGATGAAGGCCTTCGGGTTGTAAAGCCCTGTGGGGAGAGACGAATAAGTCGGATCTAATAACTCCGATGATGACGGTATCTCCTTAGCAAGCACCGGCTAACTCTGTGCCAGCAGCCGCGGTAAGACAGAGGGTGCAAACGTTGTTCGGAATTACTGGGCGTAAAGCGTGTGTAGGCGGTTACGAAAGTCGGATGTGAAATCCCCGGGCTCAACCCGGGAAGTGCACCCGAAACTGTGTGACTTGAGTACCGGAGAGGTTGGTGGAATTCTCGGTGTAGAGGTGAAATTCGTAGATATCGAGAGGAACACCGGTGGCGAAGGCGGCCAACTGGACGAGTACTGACGCTGAGACACGAAAGCGTGGGGAGCAAACA	Bacteria	Myxococcota	Polyangiia	Polyangiales	Polyangiaceae	Pajaroellobacter	100	100	100	100	100	98	222	7	0	0	0	0	0	0	0	0	35	42	20	17	67	27	14	0	0	0	0	0	0	0	0	0	0	0	0	0	0	0	0	0	0	0	0	0	0	0	0	0	Unassigned	Unassigned	0
9b1b0f5e9d90fc572482718eea0fdca6	TTTCGAATCATTCACAATGGGCGAAAGCCTGATGGTGCGACGCCGCGTGAGGGATGAAGGCCTTCGGGTTGTAAACCTCTGTCACCGGGGAAGAAACGCTTCAAGTTAATAGCTTGAAGCCTGACTTAACCCGGAGAGGAAGCAGTGGCTAACTCTGTGCCAGCAGCCGCGGTAATACAGAGACTGCGAGCGTTATTCGGATTCACTGGGCGTAAAGGGTGCGCAGGCGGCCAAGTGTGTTAGGCGTGAAAGCCCGGGGCTTAACCCCGGAATTGCACCTAAAACTACATGGCTAGAGTACTGGAGAGGGTAACGGAATTCACGGTGTAGCAGTGAAATGCGTAGATATCGTGAGGAACACCAGAGGCGAAGGCGGTTACCTGGACAGTTACTGACGCTCAGGCACGAAAGCGTGGGGAGCAAAAG	Bacteria	Verrucomicrobiota	Verrucomicrobiia	Opitutales	Opitutaceae	Oleiharenicola	100	100	100	100	100	80	222	5	0	0	0	0	0	0	0	0	27	26	68	86	0	15	0	0	0	0	0	0	0	0	0	0	0	0	0	0	0	0	0	0	0	0	0	0	0	0	0	0	Unassigned	Unassigned	0
7f3ee2c99891b892a521bb7750d604b7	TGGGGAATATTGCGCAATGGGCGAAAGCCTGACGCAGCGACGCCGCGTGGGGGATGAAGGCCTTCGGGTTGTAAACCCCTTTCAGCAGGGACGAAGCGAAAGTGACGGTACCTGCAGAAGAAGCGCCGGCTAACTACGTGCCAGCAGCCGCGGTAACACGTAGGGCGCAAGCGTTGTCCGGAATTATTGGGCGTAAAGAGCTCGTAGGCGGTCTGTTGCGTCCGCTGTGAAAACCTAGGGCTTAACCCTGGGCTTGCAGTGGATACGGGCAGACTAGAGGTAGGTAGGGGAGAATGGAATTCCCGGTGTAGCGGTGAAATGCGCAGATATCGGGAGGAACACCGGTGGCGAAGGCGGTTCTCTGGGCCTTACCTGACGCTGAGGAGCGAAAGCGTGGGGAGCGAACA	Bacteria	Actinomycetota	Actinobacteria	Frankiales	Acidothermaceae	Acidothermus	100	100	100	100	100	100	222	5	0	0	0	0	0	0	0	0	0	0	27	0	19	140	21	15	0	0	0	0	0	0	0	0	0	0	0	0	0	0	0	0	0	0	0	0	0	0	0	0	Assigned	aerobic_chemoheterotrophy; cellulolysis; chemoheterotrophy	3
82ec372eb5fa1a144104fd568a6dbd1c	TAAGGAATATTGGTCAATGGGCGGAAGCCTGAACCAGCCATGCCGCGTGCAGGAAGACGGCCCTACGGGTTGTAAACTGCTTTTGTACCGGAATAAACCCCGATTCGTGAATCGGGTTGAATGTACGGTAAGAATAAGGATCGGCTAACTCCGTGCCAGCAGCCGCGGTAATACGGAGGATCCGAGCGTTATCCGGATTTATTGGGTTTAAAGGGTGCGTAGGCGGCCTATTAAGTCAGGGGTGAAAGACGGTAGCTTAACTATCGCAGTGCCTTTGATACTGATGGGCTTGAATGTACTTGAGGTAGGCGGAATGTGACAAGTAGCGGTGAAATGCATAGATATGTCACAGAACACCAATTGCGAAGGCAGCTTACTAAAGTATGATTGACGCTGAGGCACGAAAGCGTGGGGATCAAACA	Bacteria	Bacteroidota	Bacteroidia	Sphingobacteriales	Sphingobacteriaceae	Mucilaginibacter	100	100	100	100	100	99	221	3	0	0	84	34	0	0	103	0	0	0	0	0	0	0	0	0	0	0	0	0	0	0	0	0	0	0	0	0	0	0	0	0	0	0	0	0	0	0	0	0	Unassigned	Unassigned	0
ebf1474c066766ad09e070124b2fa78e	TGGGGAATATTGCACAATGGGCGCAAGCCTGATGCAGCGACGCCGCGTGGGGGATGACGGCCTTCGGGTTGTAAACCTCTTTCACCATCGGCGAAGCCAGTTGCTTTTGTTTCTGGTGACGGTAGGTGGAGAAGAAGCACCGGCCAACTACGTGCCAGCAGCCGCGGTAATACGTAGGGTGCGAGCGTTGTCCGGAATTACTGGGCGTAAAGAGCTCGTAGGTGGTTTGTCGCGTTGTCCGTGAAATTCCCTGGCTTAACTGGGGGCGTGCGGGCGATACGGGCAGACTGGAGTACTGCAGGGGAGACTGGAATTCCTGGTGTAGCGGTGGAATGCGCAGATATCAGGAGGAACACCGGTGGCGAAGGCGGGTCTCTGGGCAGTAACTGACGCTGAGGAGCGAAAGCGTGGGGAGCGAACA	Bacteria	Actinomycetota	Actinobacteria	Mycobacteriales	Mycobacteriaceae	Mycobacterium	100	100	100	100	100	100	221	5	0	0	0	24	0	0	0	0	0	0	63	78	15	0	0	0	0	0	0	0	41	0	0	0	0	0	0	0	0	0	0	0	0	0	0	0	0	0	0	0	Assigned	aerobic_chemoheterotrophy; chemoheterotrophy	2
ccc03438dac65fbd0de3403858192c43	TGGGGAATCTTGCACAATGGAGGAAACTCTGATGCAGCGACGCCGCGTGAGCGATGAAGCCCTTCGGGGTGTAAAGCTCTTTCGACGGGAACGATAATGACGGTACCCGGAGAAGAAGCTGCGGCTAACTACGTGCCAGCAGCCGCGGTAATACGTAGGCAGCGAGCGTTGTTCGGAATTACTGGGCGTAAAGAGTGTGTAGGTGGTGCTCCAAGTTTGTCGTGAAATCTCCCGGCTTAACCGGGAGGGTGCGGCGAAAACTGGAATGCTTGAGGATGGGAGAGGAAAGCGGAATTCCTGGTGTAGCGGTGAAATGCGTAGATATCAGGAGGAACACCCGTGGTGTAGACAGCTTTCTGGACCATTTCTGACACTGAGACACGAAAGCGTGGGTAGCAAACA	Bacteria	Acidobacteriota	Acidobacteriae	Bryobacterales	Bryobacteraceae	Bryobacter	100	100	100	100	100	100	221	4	0	0	0	0	0	0	12	36	0	0	0	0	0	0	0	0	0	0	0	0	37	136	0	0	0	0	0	0	0	0	0	0	0	0	0	0	0	0	0	0	Assigned	aerobic_chemoheterotrophy; chemoheterotrophy	2
2024dd45630c8b6307dc77949e763a2f	TGGGGAATTTTGCGCAATGGGGGAAACCCTGACGCAGCAACGCCGCGTGGAGGATGAAGCCCCTTGGGGTGTAAACTCCTTTCGATCGGGACGATTATGACGGTACCGGATGAAGAAGCACCGGCTAACTCTGTGCCAGCAGCCGCGGTAATACAGAGGGTGCAAGCGTTGTTCGGAATTATTGGGCGTAAAGGGTGCGTAGGCGGTGCGGTAAGTCTGCTGTGAAATCTCCGGGCTCAACTCGGAGTCTGCAACGGAAACTGCCGTGCTCGAGTATGGGAGAGGTGAGTGGAATTCCCGGTGTAGCGGTGAAATGCGTAGATATCGGGAGGAACACCTGTGGCGAAAGCGGCTCACTGGACCATTACTGACGCTGATGCACGAAAGCTAGGGGAGCAAACA	Bacteria	Acidobacteriota	Acidobacteriae	Terriglobales	Koribacteraceae	Candidatus Koribacter	100	100	100	100	100	100	221	2	0	0	0	0	0	0	0	0	127	94	0	0	0	0	0	0	0	0	0	0	0	0	0	0	0	0	0	0	0	0	0	0	0	0	0	0	0	0	0	0	Unassigned	Unassigned	0
d0c68d976076b51786038f90cd82bfe6	TGGGGAATATTGGACAATGGGCGAAAGCCTGATCCAGCAACGCCGCGTGGAGGACGAAGGTCTTCGGATCGTAAACTCCTGTCAGGCGGGACGAACGGACGTCGGCAAATAGCCGGCGGCCTTGACGGTACCGCCAGAGGAAGCCCCGGCTAACTCCGTGCCAGCAGCCGCGGTAATACGGAGGGGGCTAGCGTTATTCGGAATTATTGGGCGTAAAGGGCGCGTAGGCGGCGTGGTAAGTCAAAGGTGAAATCCCTCGGCTCAACTGAGGAACTGCCTTTGAAACTACCTCGCTTGAGGCCGGGAGGGGGTAGCGGAATTCCCAGTGTAGCGGTGAAATGCGTAGATATTGGGAGGAACACCAGTGGCGAAGGCGGCTACCTGGACCGGTTCTGACGCTGATGCGCGAAAGCGTGGGGAGCAAACA	Bacteria	Acidobacteriota	Thermoanaerobaculia	Thermoanaerobaculales	Thermoanaerobaculaceae	Subgroup 10	100	100	100	100	100	100	221	3	0	0	0	0	0	0	0	0	0	0	0	0	31	11	0	0	0	179	0	0	0	0	0	0	0	0	0	0	0	0	0	0	0	0	0	0	0	0	0	0	Unassigned	Unassigned	0
5209ec890cb10516ae3d7909c1ef1f8e	TGGGGAATATTGCACAATGGGCGCAAGCCTGATGCAGCGACGCCGCGTGGGGGATGACGGCCTTCGGGTTGTAAACCTCTTTCACCATCGGCGAAGCCTTCAAGTGTTCTTGGGGGTGACGGTAGGTGGAGAAGAAGCACCGGCCAACTACGTGCCAGCAGCCGCGGTAATACGTAGGGTGCGAGCGTTGTCCGGAATTACTGGGCGTAAAGAGCTCGTAGGTGGTTTGTCGCGTTGTTCGTGAAATTCCCTGGCTTAACTGGGGGCGTGCGGGCGATACGGGCAGACTGGAGTACTGCAGGGGAGACTGGAATTCCTGGTGTAGCGGTGGAATGCGCAGATATCAGGAGGAACACCGGTGGCGAAGGCGGGTCTCTGGGCAGTAACTGACGCTGAGGAGCGAAAGCGTGGGGAGCGAACA	Bacteria	Actinomycetota	Actinobacteria	Mycobacteriales	Mycobacteriaceae	Mycobacterium	100	100	100	100	100	100	221	4	0	0	0	0	0	0	0	0	0	0	0	0	0	0	24	49	95	53	0	0	0	0	0	0	0	0	0	0	0	0	0	0	0	0	0	0	0	0	0	0	Assigned	aerobic_chemoheterotrophy; chemoheterotrophy	2
b998966297e86987422c5383c146b90a	TGGGGAATATTGGACAATGGGGGCAACCCTGATCCAGCCATGCCGCGTGAGTGATGAAGGCCTTCGGGTTGTAAAGCTCTTTTGGCGGGGACGATGATGACGGTACCCGCAGAATAAGCCCCGGCTAACTTCGTGCCAGCAGCCGCGGTAAGACGAAGGGGGCAAGCGTTGTTCGGAATTACTGGGCGTAAAGCGAGTGTAGGTGGTTGTCATAGTCAGGCGTGAAAGCCTCGAGCTCAACTCGAGAAATGCGCTTGATACTGGGCAGCTAGAGGACCGGAGAGGATAGTGGAATTCCCAGTGTAGTGGTGAAATACGTAGAGATTGGGAAGAACACCAGTGGCGAAGGCGGCTATCTGGACGGTTTCTGACACTAAGACTCGAAAGCGTGGGGAGCAAACA	Bacteria	Pseudomonadota	Alphaproteobacteria	Reyranellales	Reyranellaceae	Reyranella	100	100	100	100	100	100	221	2	0	0	0	0	0	0	0	0	0	0	0	0	0	0	0	0	0	0	0	0	61	160	0	0	0	0	0	0	0	0	0	0	0	0	0	0	0	0	0	0	Unassigned	Unassigned	0
1a378f930fa6fe24b522b9d4fa6c4202	TCGAGAATTTTTCTCAATGGGGGAAACCCTGAAGGAGCGACGCCGCGTGGAGGATGAAGGTCTTCGGATTGTAAACTCCTGTCATTAGGGAACAAGTTGCATGTGTTAACTGCATATGCATTGATAGTACCTGAAGAGGAAGAGACGGCTAACTCTGTGCCAGCAGCCGCGGTAATACAGAGGTCTCAAGCGTTGTTCGGATTCATTGGGCGTAAAGGGTGCGTAGGTGGCGCCGTAAGTCAGGTGTGAAATCTCGGGGCTCAACCCCGAAACTGCATTTGATACTGCGGTGCTCGAGTACTGGAGAGGAGATTGGAATTTACGGTGTAGCAGTGAAATGCGTAGATATCGTAAGGAAGACCAGTGGCGAAGGCGAATCTCTGGACAGTTACTGACACTGAGGCACGAAGGCCAGGGGAGCAAACG	Bacteria	Verrucomicrobiota	Verrucomicrobiia	Chthoniobacterales	Chthoniobacteraceae	Chthoniobacter	100	100	100	100	100	100	220	5	20	38	0	0	0	0	0	0	0	0	30	71	0	0	61	0	0	0	0	0	0	0	0	0	0	0	0	0	0	0	0	0	0	0	0	0	0	0	0	0	Assigned	aerobic_chemoheterotrophy; chemoheterotrophy	2
73b6cd4058ee4ecacaface1794515149	TGGGGAATATTGGACAATGGGCGCAAGCCTGATCCAGCCATGCCGCGTGAGTGATGAAGGCCTTAGGGTCGTAAAGCTCTTTTGTGCGGGAAGATAATGACGGTACCGCAAGAATAAGCCCCGGCTAACTTCGTGCCAGCAGCCGCGGTAATACGAAGGGGGCTAGCGTTGCTCGGAATCACTGGGCGTAAAGGGTGCGTAGGCGGGTTCTTAAGTTAGAGGTGAAAGCCTGGAGCTCAACTCCAGAACTGCCTTTAATACTGGGAATCTTGAGTTCGGAAGAGGTAAGTGGAACTGCGAGTGTAGAGGTGAAATTCGTAGATATTCGCAAGAACACCAGTGGCGAAGGCGGCTTACTGGTCCGATACTGACGCTGAGGCACGAAAGCGTGGGGAGCAAACA	Bacteria	Pseudomonadota	Alphaproteobacteria	Hyphomicrobiales	Xanthobacteraceae	Afipia	100	100	100	100	100	97	220	4	6	0	0	0	0	0	0	13	0	0	0	0	0	0	0	0	0	0	0	0	21	180	0	0	0	0	0	0	0	0	0	0	0	0	0	0	0	0	0	0	Assigned	aerobic_chemoheterotrophy; chemoheterotrophy; dark_hydrogen_oxidation	3
064656d3e97789530849e1c375f8ee36	TGGGGAATATTGGACAATGGGCGAAAGCCTGATCCAGCAATGCCGCGTGTGTGAAGAAGGTCTTAGGATTGTAAAGCACTTTTGGCAGGGACGATGATGACGGTACCTGCAGAATAAGCCCCGGCTAACTTCGTGCCAGCAGCCGCGGTAATACGAAGGGGGCTAGCGTTGCTCGGAATGACTGGGCGTAAAGGGCGCGTAGGCGGCTTGCACAGTCAGATGTGAAATTCCTGGGCTCAACCTGGGGACTGCATTTGATACGTGTAGGCTTGAGTGGAGAAGAGGGTTGTGGAATTTCCAGTGTAGAGGTGAAATTCGTAGATATTGGAAAGAACACCGGTGGCGAAGGCGGCAACCTGGTCTTCAACTGACGCTGAGGCGCGAAAGCGTGGGGAGCAAACA	Bacteria	Pseudomonadota	Alphaproteobacteria	Acetobacterales	Acetobacteraceae	Acidocella	100	100	100	100	100	89	220	5	0	13	50	72	0	0	0	0	19	66	0	0	0	0	0	0	0	0	0	0	0	0	0	0	0	0	0	0	0	0	0	0	0	0	0	0	0	0	0	0	Assigned	aerobic_chemoheterotrophy; chemoheterotrophy	2
9d64ed0cc038e4c952c8798df1f74669	TTAGGAATCTTGCGCAATGGGCGAAAGCCTGACGCAGCGACGCCGCGTGAGGGATGAAGGCCTTCGGGTTGTAAACCTCTTTTAAGTGGGATGAAAAAAATGACAGTACCACTTGAATAAGCCCCGGCTAACTCCGTGCCAGCAGCCGCGGTAATACGGAGGGGGCGAGCGTTGTCCGAAGTTACTGGGCGTAAAGCGCGTGTAGGCGGGTTGCCAAGTCTGTCGTGAAAGCCCGGTGCTTAACGCCGGAGGGTCGGTGGATACTGGCAGTCTTGAAGTGGCTAGGGGGAGATGGAATTACCGGTGTAGCGGTGAAATGCGTAGATATCGGTAGGAACACCAGTGGCGAAGGCGGTCTCCTGGAGCTTGCTTGACGCTGAGACGCGAAAGCTGGGGGAGCAAACG	Bacteria	Armatimonadota	Chthonomonadia	Chthonomonadales	Chthonomonadaceae	Chthonomonas	100	100	100	100	100	100	220	5	0	0	4	0	0	0	0	0	52	79	34	51	0	0	0	0	0	0	0	0	0	0	0	0	0	0	0	0	0	0	0	0	0	0	0	0	0	0	0	0	Unassigned	Unassigned	0
537909f8c556304025f4f1845c4b4a2e	TCGGGAATTTTGGGCAATGGGCGAAAGCCTGACCCAGCAACGCCGCGTGAAGGATGAAGTATTTCGGTATGTAAACTTCGAAAGAATGGGAAGAATCAATGACGGTACCATTTATAAGGTCCGGCTAACTACGTGCCAGCAGCCGCGGTAATACGTAGGGACCAAGCGTTGTTCGGATTTACTGGGCGTAAAGGGCGCGTAGGCGGCAATTCAAGTCATCTGTGAAATCTCCGGGCTTAACCCGGAACGGTCAGATGATACTGCTTTGCTAGAGTGCGGAAGGGGCAATCGGAATTCTTGGTGTAGCGGTGAAATGCGTAGATATCAAGAGGAACACCTGAGGTGAAGACGGGTTGCTGGGCCGACACTGACGCTGACAGCGCGAAAGCCAGGGGAGCAAACG	Bacteria	Acidobacteriota	Blastocatellia	Blastocatellales	Blastocatellaceae	JGI 0001001-H03	100	100	100	100	100	99	220	3	0	0	3	0	0	0	0	197	0	0	0	0	0	0	0	0	0	0	0	0	0	20	0	0	0	0	0	0	0	0	0	0	0	0	0	0	0	0	0	0	Unassigned	Unassigned	0
0424e40c92dd8aabea7b2e4726dc1256	TGGGGAATCTTGCACAATGGAGGAAACTCTGATGCAGCGACGCCGCGTGAGCGATGAAGCCCCTCGGGGTGTAAAGCTCTTTCGACGGGAACGATAATGACGGTACCCGGAGAAGAAGCTGCGGCTAACTACGTGCCAGCAGCCGCGGTAATACGTAGGCAGCAAGCGTTGTTCGGAATTACTGGGCGTAAAGAGTGTGTAGGCGGTGCTCTAAGTTCGGTGTGAAATCTCCTGGCTTAACTGGGAGGGTGCGCCGAAAACTGGAGTGCTCGAGCGTGGGAGAGGAAAGCGGAATTCCTGGTGTAGCGGTGAAATGCGTAGATATCAGGAGGAACACCTGTGGTGTAGACAGCTTTCTGGACCATAGCTGACGCTGAGACACGAAAGCGTGGGTAGCAAACA	Bacteria	Acidobacteriota	Acidobacteriae	Bryobacterales	Bryobacteraceae	Bryobacter	100	100	100	100	100	100	220	5	0	0	0	14	0	0	12	95	0	0	0	0	0	0	0	0	0	0	0	0	12	87	0	0	0	0	0	0	0	0	0	0	0	0	0	0	0	0	0	0	Assigned	aerobic_chemoheterotrophy; chemoheterotrophy	2
c9f0cec559cf28caa10aa9bf253e845a	TCGAGAATCTTCGGCAATGGGCGCAAGCCTGACCGAGCGACGCCGCGTGCGGGATGAAGGCCTTCGGGTTGTAAACCGCTGTCGTAGGGGAGGAAGGTCTGGTGTATAGCCAGGCTTGACCGATCCTAGGAGGAAGGGCCGGCTAATCTCGTGCCAGCAGCCGCGGTAATACGAGAGGCCCAAACGTTATTCGGAATTACTGGGCTTAAAGAGTTCGTAGGCGGCATGACAAGTAGGGTGTGAAAGCCCTCGGCTCAACCGAGGAATTGCGCTCTAAACTGTCGTGCTCGAGGAACCTAGAGGTGAGCAGAACAGATGGTGGAGCGGTGAAATGCGTTGATATCATCTGGAATACCGGAGGCGAAGGCGGCTCACTGGGGGTTTTCTGACGCTGAGGAACGAAAGCCAGGGTAGCGAACG	Bacteria	Planctomycetota	Planctomycetes	Pirellulales	Pirellulaceae	Pirellula	100	100	100	100	100	100	220	2	0	0	0	0	179	41	0	0	0	0	0	0	0	0	0	0	0	0	0	0	0	0	0	0	0	0	0	0	0	0	0	0	0	0	0	0	0	0	0	0	Unassigned	Unassigned	0
9cf4cf2c409705f24a84f15d295701e5	TCGAGAATTTTTCACAATGGGGGAAACCCTGATGGAGCGACGCCGCGTGGGGGATGAATGGCTTCGGCCCGTAAACCCCTGTCATTTGCGAACAAATTGGTTCAATTAATAACTGAACCATTGATAGTAGCGGAAGAGGAAGGGACGGCTAACTCTGTGCCAGCAGCCGCGGTAATACAGAGGTCCCAAGCGTTGTTCGGATTCACTGGGCGTAAAGGGTGCGTAGGCGGTCGGGTAAGTCTGATGTGAAATCTCACAGCTTAACTGTGAAACTGCATTGGATACTATTCGGCTAGAGAGTTGGAGGGGGGACTGGAATTCTTGGTGTAGCAGTGAAATGCGTAGATATCAAGAGGAACACCAGTGGCGAAGGCGAGTCCCTGGACAACTTCTGACGCTGAGGCACGAAAGCTAGGGGAGCAAACA	Bacteria	Verrucomicrobiota	Verrucomicrobiia	Pedosphaerales	Pedosphaeraceae	Ellin516	100	100	100	100	100	100	220	4	0	0	0	0	30	0	148	12	0	0	0	30	0	0	0	0	0	0	0	0	0	0	0	0	0	0	0	0	0	0	0	0	0	0	0	0	0	0	0	0	Unassigned	Unassigned	0
6602a20e4cbea8ee0d5c88d17cca46a0	TGGGGAATTTTGGACAATGGGCGCAAGCCTGATCCAGCCATGCCGCGTGAGTGAAGAAGGCCTTCGGGTTGTAAAGCTCTTTCAGACGGAAAGAAATCGTACAGATTAATACTTTGTATGGATGACGGTACCGTCAGAAGAAGCACCGGCTAACTACGTGCCAGCAGCCGCGGTAATACGTAGGGTGCGAGCGTTAATCGGAATTACTGGGCGTAAAGCGTGCGCAGGCGGTTTTGTAAGACAGGCGTGAAATCCCCGGGCTTAACCTGGGAACTGCGTTTGTGACTGCAAGGCTAGAGTATGGCAGAGGGGGGTAGAATTCCACGTGTAGCAGTGAAATGCGTAGAGATGTGGAGGAATACCGATGGCGAAGGCAGCCCCCTGGGTCAATACTGACGCTCATGCACGAAAGCGTGGGGAGCAAACA	Bacteria	Pseudomonadota	Gammaproteobacteria	Burkholderiales	Gallionellaceae	Sideroxydans	100	100	100	100	99	97	220	4	0	0	0	0	9	17	0	0	0	0	0	0	0	0	0	0	0	0	0	0	117	77	0	0	0	0	0	0	0	0	0	0	0	0	0	0	0	0	0	0	Assigned	aerobic_chemoheterotrophy; chemoheterotrophy	2
d2be9d348324d10c56a3d700fc0148d5	TGGGGAATATTGCACAATGGGCGAAAGCCTGATGCAGCGACGCCGCGTGAGGGATGACGGCCTTCGGGTTGTAAACCTCTTTCAGCAGGGACGAAGCGAAAGTGACGGTACCTGCAGAAGAAGCACCGGCCAACTACGTGCCAGCAGCCGCGGTAATACGTAGGGTGCAAGCGTTGTCCGGAATTATTGGGCGTAAAGAGCTCGTAGGCGGCTCGTCGCGTCGGCTGTGAAAACCTGGGGCTCAACCCCGGGCCTGCAGCCGATACGGGCGAGCTAGAATTCGGTAGGGGAGACTGGAATTCCTGGTGTAGCGGTGAAATGCGCAGATATCAGGAGGAACACCGGTGGCGAAGGCGGGTCTCTGGGCCGATATTGACGCTGAGGAGCGAAAGCGTGGGGAGCGAACA	Bacteria	Actinomycetota	Actinobacteria	Frankiales	Frankiaceae	Jatrophihabitans	100	100	100	100	100	100	220	4	0	0	0	0	0	0	0	109	0	0	0	23	0	0	41	0	0	0	0	0	0	47	0	0	0	0	0	0	0	0	0	0	0	0	0	0	0	0	0	0	Unassigned	Unassigned	0
284b0f256f4ce2d00e28f732f16ac61a	TGGGGAATCTTGCACAATGGAGGAAACTCTGATGCAGCGACGCCGCGTGAGCGATGAAGCCCCTCGGGGTGTAAAGCTCTTTCGGCAGGGACGATAATGACGGTACCTGAAGAAGAAGCTGCGGCTAACTACGTGCCAGCAGCCGCGGTAATACGTAGGCAGCGAGCGTTGTTCGGAATTACTGGGCGTAAAGAGTGTGTAGGCGGTGCTCTAAGTTTGGTGTGAAATCTCCCGGCTCAACTGGGAGGGTGCGCCGAAGACTGGAGTGCTCGAGCGTGGGAGAGGAAAGCGGAATTCCTGGTGTAGCGGTGAAATGCGTAGATATCAGGAGGAACACCTGTGGTGTAGACGGCTTTCTGGACCATTGCTGACGCTGAGACACGAAAGCGTGGGTAGCAAACA	Bacteria	Acidobacteriota	Acidobacteriae	Bryobacterales	Bryobacteraceae	Bryobacter	100	100	100	100	100	100	220	7	0	0	0	0	0	0	0	31	13	0	66	39	0	0	0	39	11	21	0	0	0	0	0	0	0	0	0	0	0	0	0	0	0	0	0	0	0	0	0	0	Assigned	aerobic_chemoheterotrophy; chemoheterotrophy	2
26fd67a48c7ee33f85b7409f0a2beccc	TAAGGAATATTGGTCAATGGGCGAAAGCCTGAACCAGCCATGCCGCGTGGAGGATGAAGGCCCTCTGGGTTGTAAACTTCTTTTATTTGGGAAGAAATCCATTTTTTCTAAGATGGTTGACGGTACCAGATGAATAAGCACCGGCTAACTCCGTGCCAGCAGCCGCGGTAATACGGAGGGTGCAAGCGTTATCCGGATTCACTGGGTTTAAAGGGTGCGTAGGTGGGCAGGTAAGTCAGTGGTGAAATCTCCGGGCTTAACCCGGAAACTGCCGTTGATACTATCTGTCTTGAATGTCGTGGAGGTGGGCGGAATATGTCATGTAGCGGTGAAATGCTTAGATATGACATAGAACACCAATTGCGAAGGCAGCTCACTACACGATGATTGACGCTGAGGCACGAAAGCGTGGGGATCAAACA	Bacteria	Bacteroidota	Bacteroidia	Chitinophagales	Chitinophagaceae	Puia	100	100	100	100	100	87	220	3	0	0	0	0	0	0	0	0	90	117	0	0	0	13	0	0	0	0	0	0	0	0	0	0	0	0	0	0	0	0	0	0	0	0	0	0	0	0	0	0	Unassigned	Unassigned	0
02c8d5d577b1404969bce9444540b4ee	TGGGGAATTTTGCGCAATGGGGGAAACCCTGACGCAGCAACGCCGCGTGGAGGATGAAGTATCTTGGTACGTAAACTCCTTTCGATGGGGAAGATAATGACGGTACCCATAGAAGAAGCCCCGGCTAACTTCGTGCCAGCAGCCGCGGTAATACGAGGGGGGCAAGCGTTGTTCGGAATTATTGGGCGTAAAGGGTGCGTAGGCGGTTTGGCAAGTCTTATGTGAAATCTTCGGGCTCAACCCGAAGTCTGCATGAGAAACTGCCGGGCTTGAGTATGGGAGAGGTGAGTGGAATTTCCGGTGTAGCGGTGAAATGCGTAGATATCGGAAGGAACACCTGTGGCGAAAGCGGCTCACTGGACCATAACTGACGCTGAGGCACGAAAGCTAGGGGAGCAAACA	Bacteria	Acidobacteriota	Acidobacteriae	Terriglobales	Acidobacteriaceae (Subgroup 1)	Granulicella	100	100	100	100	100	97	220	2	0	0	0	0	0	0	0	0	0	0	0	0	0	0	186	34	0	0	0	0	0	0	0	0	0	0	0	0	0	0	0	0	0	0	0	0	0	0	0	0	Unassigned	Unassigned	0
97bc20d7f836bbe970798bb63e8babce	TGGGGAATTTTGGACAATGGGGGAAACCCTGATCCAGCAATGCCGCGTGTGTGAAGAAGGCCTTCGGGTTGTAAAGCACTTTTGTCCGGAAAGAAATCCTTTGAGCTAATACCTCGGGGGGATGACGGTACCGGAAGAATAAGCACCGGCTAACTACGTGCCAGCAGCCGCGGTAATACGTAGGGTGCAAGCGTTAATCGGAATTACTGGGCGTAAAGCGTGCGCAGGCGGTCCGCTAAGACAGATGTGAAATCCCCGGGCTTAACCTGGGAACTGCATTTGTGACTGGCGGGCTAGAGTATGGCAGAGGGGGGTAGAATTCCACGTGTAGCAGTGAAATGCGTAGAGATGTGGAGGAATACCGATGGCGAAGGCAGCCCCCTGGGCCAATACTGACGCTCATGCACGAAAGCGTGGGGAGCAAACA	Bacteria	Pseudomonadota	Gammaproteobacteria	Burkholderiales	Burkholderiaceae	Burkholderia-Caballeronia-Paraburkholderia	100	100	100	100	99	89	220	3	0	0	0	0	0	0	0	0	0	0	0	0	0	0	81	108	0	31	0	0	0	0	0	0	0	0	0	0	0	0	0	0	0	0	0	0	0	0	0	0	Assigned	aerobic_chemoheterotrophy; chemoheterotrophy	2
dad3d806090103f6534299cee8fed63f	TGGGGAATTTTGGACAATGGGGGCAACCCTGATCCAGCCATTCCGCGTGAGTGAAGAAGGCCTTCGGGTTGTAAAGCTCTTTTGTCCGGAACGAAACGGGGCGCGTGAATATCGCGTCCTACTGACGGTACCGGAAGAATAAGCACCGGCTAACTACGTGCCAGCAGCCGCGGTAATACGTAGGGTGCGAGCGTTAATCGGAATTACTGGGCGTAAAGGGTGCGCAGGCGGTTTTGTAAGCCAGATGTGAAATCCCCGGGCTTAACCTGGGAATGGCATTTGGGACTGCAAGGCTAGAGTGTGGCAGAGGAGACTGGAATTCCTGGTGTAGCAGTGAAATGCGTAGATATCAGGAGGAATACCGATGGCGAAGGCAGGTCTCTGGGTTAACACTGACGCTCATGCACGAAAGCGTGGGGAGCAAACA	Bacteria	Pseudomonadota	Gammaproteobacteria	Burkholderiales	Nitrosomonadaceae	Ellin6067	100	100	100	100	100	99	220	2	0	0	0	0	0	0	0	0	0	0	0	0	0	0	0	0	0	0	134	86	0	0	0	0	0	0	0	0	0	0	0	0	0	0	0	0	0	0	0	0	Assigned	aerobic_chemoheterotrophy; chemoheterotrophy	2
65d1127335117773d41375cbafd925ac	TGGGGAATATTGGACAATGGGCGCAAGCCTGATCCAGCCATGCCGCGTGAGTGATGAAGGCCCTAGGGTTGTAAAGCTCTTTTGTGCGGGAAGATAATGACTGTACCGCAAGAATAAGCCCCGGCTAACTTCGTGCCAGCAGCCGCGGTAATACGAAGGGGGCTAGCGTTGCTCGGAATCACTGGGCGTAAAGGGTGCGTAGGTGGATTTTTAAGTCAGGGGTGAAATCCTGGAGCTCAACTCCAGAACTGCCTTTGATACTGAGAATCTTGAGTTCGGGAGAGGTGAGTGGAACTGCGAGTGTAGAGGTGAAATTCGTAGATATTCGCAAGAACACCAGTGGCGAAGGCGGCTCACTGGCCCGATACTGACACTGAGGCACGAAAGCGTGGGGAGCAAACA	Bacteria	Pseudomonadota	Alphaproteobacteria	Hyphomicrobiales	Xanthobacteraceae	Afipia	100	100	100	100	100	99	220	2	0	0	0	0	0	0	0	0	0	0	0	0	0	0	0	0	0	0	114	106	0	0	0	0	0	0	0	0	0	0	0	0	0	0	0	0	0	0	0	0	Assigned	aerobic_chemoheterotrophy; chemoheterotrophy; dark_hydrogen_oxidation	3
923ff86fbd50e6b67d68374b0a0a56d3	TGGGGAATATTGGACAATGGGGGAAACCCTGATCCAGCAATGCCGCGTGAGTGATGAAGGCCTTCGGGTTGTAAAGCTCTTTTGTCAGGGACGATGATGACGGTACCTGACGAATAAGCTCCGGCTAACTTCGTGCCAGCAGCCGCGGTAATACGAGGGGAGCTAGCGTTGTTCGGAATTACTGGGCGTAAAGGGCGTGTAGGCGGTACCATAAGTCAGATGTGAAAGCCCTGGGCTTAACCTAGGATGTGCATTTGATACTGTGGAACTAGAGATCGAGAGAGGAAAGTGGAATTACGAGTGTAGAGGTGAAATTCGTAGATATTCGTAAGAACACCAGTGGCGAAGGCGACTTTCTGGCTCGATACTGACGCTAAGGCGCGAAAGCGTGGGGAGCAAACA	Bacteria	Pseudomonadota	Alphaproteobacteria	Paracaedibacterales	Paracaedibacteraceae	Candidatus Paracaedibacter	100	100	100	100	100	100	219	8	19	0	0	0	0	0	0	0	15	24	25	37	0	0	0	0	0	0	26	0	27	46	0	0	0	0	0	0	0	0	0	0	0	0	0	0	0	0	0	0	Unassigned	Unassigned	0
80460c3301a88ab6d9ae8fdf7d6fded9	TGGGGAATATTGCACAATGGGCGAAAGCCTGATGCAGCGACGCCGCGTGAGGGATGACGGCCTTCGGGTTGTAAACCTCTTTCAGTACCGACGAAGCGAAAGTGACGGTAGGTACAGAAGAAGCACCGGCCAACTACGTGCCAGCAGCCGCGGTAATACGTAGGGTGCAAGCGTTGTCCGGAATTATTGGGCGTAAAGAGCTCGTAGGCGGTTTGTCGCGTCGGCTGTGAAAACCTGGGGCTCAACCCCGGGCCTGCAGCCGATACGGGCAAGCTAGAATTCGGTAGGGGAGACTGGAATTCCTGGTGTAGCGGTGAAATGCGCAGATATCAGGAGGAACACCGGTGGCGAAGGCGGGTCTCTGGGCCGATATTGACGCTGAGGAGCGAAAGCGTGGGGAGCAAACA	Bacteria	Actinomycetota	Actinobacteria	Frankiales	Frankiaceae	Jatrophihabitans	100	100	100	100	100	100	219	9	15	0	0	0	0	0	0	58	0	7	0	8	0	0	53	29	0	9	0	0	24	16	0	0	0	0	0	0	0	0	0	0	0	0	0	0	0	0	0	0	Unassigned	Unassigned	0
200efad96b5c11c71491ff5166388155	TTAGGAATCTTGCGCAATGGGGGCAACCCTGACGCAGCGACGCCGCGTGGAGGAGGAAGGCCTTCGGGTTGTAAACTCCTTTTAGGGAGGAAGAAACAAATGACGGTACTCCCTGAATAAGCCCCGGCTAACTCCGTGCCAGCAGCCGCGGTAATACGGAGGGGGCGAGCGTTGTCCGAAGTTACTGGGCGTAAAGCGCGCGTAGGCGGGTCGATCAGTCCGCTGTGAAAGCCCGGGGCTCAACCCCGGAGGGTCGGTGGATACTATCGGTCTTGAAGGTGCTAGGGGGAGATGGAATTACCGGTGTAGCGGTGAAATGCGTAGATATCGGTAGGAACACCAGTGGCGAAGGCGGTCTCCTGGGGCATTCTTGACGCTGATGCGCGAAAGCTGGGGGAGCGAACG	Bacteria	Armatimonadota	Chthonomonadia	Chthonomonadales	Chthonomonadaceae	Chthonomonas	100	100	100	100	100	100	219	8	11	26	26	20	0	20	0	0	0	31	44	41	0	0	0	0	0	0	0	0	0	0	0	0	0	0	0	0	0	0	0	0	0	0	0	0	0	0	0	0	Unassigned	Unassigned	0
23fe63de29e1e8be63923b2d6f7614a3	TGGGGAATATTGCACAATGGGGGAAACCCTGATGCAGCAACGCCGCGTGAAGGATGAAGGTTTTCGGATCGTAAACTTCTATCAACGGGGAAGAATAAATGACGGTACCCGAATAAGAAGCCCCGGCTAACTACGTGCCAGCAGCCGCGGTAATACGTAGGGGGCAAGCGTTATCCGGAATTACTGGGTGTAAAGGGTGAGTAGGCGGTTAGATAAGTCATGTGTGAAAGCCCGGAGCTCAACTTCGGGATTGCACAAGAAACTGTCTGACTAGAGTGCAGGAGAGGTAAGTGGAATTCCTAGTGTAGCGGTGAAATGCGTAGATATTAGGAGGAACACCAGTGGCGAAGGCGACTTACTGGACTGTAACTGACGCTGAGTCACGAAAGCGTGGGGAGCGAACA	Bacteria	Bacillota	Clostridia	Lachnospirales	Lachnospiraceae	Tyzzerella	100	100	100	100	86	84	219	3	5	0	0	0	0	0	0	0	89	125	0	0	0	0	0	0	0	0	0	0	0	0	0	0	0	0	0	0	0	0	0	0	0	0	0	0	0	0	0	0	Unassigned	Unassigned	0
016e7dba7d5031f7b0ecbe71673ac960	TCGAGAATTTTTCTCAATGGGGGAAACCCTGAAGGAGCGACGCCGCGTGGAGGATGAAGGTCTTCGGATTGTAAACTCCTGTCATTGGTGAACAAGATTCTCACGTTAACTGCGTGGGGGTTTGATAGTAGCCGAAGAGGAAGGGACGGCTAACTCTGTGCCAGCAGCCGCGGTAATACAGAGGTCCCGAGCGTTGTTCGGATTCATTGGGCGTAAAGGGTGCGTAGGCGGCTTTCTAAGTTTGATGTGAAATCCTGGGGCTCAACCCTGGAACTGCATTGAATACTGGGAGGCTAGAGTACTGGAGAGGAAACTGGAATTTACGGTGTAGCAGTGAAATGCGTAGAGATCGTAAGGAAGACCAGTGGCGAAGGCGAGTTTCTGGACAGTTACTGACGCTGAGGCACGAAGGCCAGGGGAGCAAACG	Bacteria	Verrucomicrobiota	Verrucomicrobiia	Chthoniobacterales	Chthoniobacteraceae	Chthoniobacter	100	100	100	100	100	100	219	5	0	0	4	0	0	0	37	64	0	0	0	0	0	0	0	0	0	0	0	0	15	99	0	0	0	0	0	0	0	0	0	0	0	0	0	0	0	0	0	0	Assigned	aerobic_chemoheterotrophy; chemoheterotrophy	2
61629ed798d521e679d39551514e9302	TTAGGAATCTTGCGCAATGGGCGAAAGCCTGACGCAGCGACGCCGCGTGGAGGAGGAAGGCCTTCGGGTTGTAAACTCCTTTTAGGTGGGAAGAAACAAATGACGGTACCACCAGAATAAGCCCCGGCTAACTCCGTGCCAGCAGCCGCGGTAATACGGAGGGGGCGAGCGTTGTCCGAAGTTACTGGGCGTAAAGCGCGCGTAGGTGGGTTGGCAAGTCCGCTGTGAAAGCCCGGGGCTTAACTCCGGAGGGTCGGTGGATACTGCCAGTCTTGAAGATGCTAGGGGGAGATGGAATTACCGGTGTAGCGGTGAAATGCGTAGATATCGGTAGGAACACCAGTGGCGAAGGCGGTCTCCTGGGGCATTCTTGACGCTGATGCGCGAAAGCTGGGGGAGCGAACG	Bacteria	Armatimonadota	Chthonomonadia	Chthonomonadales	Chthonomonadaceae	Chthonomonas	100	100	100	100	100	100	219	3	0	0	0	0	51	47	0	0	0	0	0	0	0	121	0	0	0	0	0	0	0	0	0	0	0	0	0	0	0	0	0	0	0	0	0	0	0	0	0	0	Unassigned	Unassigned	0
4c6959e6eb08e0632257c3e16f9ed76c	TGGGGAATCTTGCGCAATGGCCGAAAGGCTGACGCAGCGACGCCGCGTGTGGGAGGACGCCCTTCGGGGTGTAAACCACTGTTGCCCGGGACGAACATCCACTTTCGAGTGGACTGACGGTACCGGGTGAGGAAGCACCGGCTAACTCCGTGCCAGCAGCCGCGGTAATACGGAGGGTGCGAGCGTTGTCCGGAATCACTGGGCGTAAAGGGCGCGTAGGCGGCGCGGAAAGTCAACGGTGAAAGCTTGGGGCTCAACCCCGAGTCGGCCGTCGATACTTCCGTGCTCGAGCACTGTAGAGGCAGGTGGAATTCCGGGTGTAGCGGTGGAATGCGTAGAGATCCGGAAGAACACCGGTGGCGAAGGCGGCCTGCTGGGCAGTAGCTGACGCTGATGCGCGACAGCGTGGGGAGCAAACA	Bacteria	Gemmatimonadota	Gemmatimonadia	Gemmatimonadales	Gemmatimonadaceae	Gemmatimonas	100	100	100	100	100	100	219	6	0	0	0	0	41	55	0	12	0	0	0	19	0	0	0	0	0	0	0	0	35	57	0	0	0	0	0	0	0	0	0	0	0	0	0	0	0	0	0	0	Unassigned	Unassigned	0
5c5e4dd583724761cf7d0e72471f57d8	TGGGGAATTTTGGACAATGGGCGCAAGCCTGATCCAGCCATGCCGCGTGCGGGAAGAAGGCCTTCGGGTTGTAAACCGCTTTTGTCAGGGAAGAAACGGCTCTTACTAATATTAGGAGCTAATGACGGTACCTGAAGAATAAGCACCGGCTAACTACGTGCCAGCAGCCGCGGTAATACGTAGGGTGCAAGCGTTAATCGGAATTACTGGGCGTAAAGCGTGCGCAGGCGGCTTTGCAAGACAGATGTGAAATCCCCGGGCTCAACCTGGGAACTGCATTTGTGACTGCATGGCTAGAGTACGGTAGAGGGGGATGGAATTCCGCGTGTAGCAGTGAAATGCGTAGATATGCGGAGGAACACCGATGGCGAAGGCAATCCCCTGGACCTGTACTGACGCTCATGCACGAAAGCGTGGGGAGCAAACA	Bacteria	Pseudomonadota	Gammaproteobacteria	Burkholderiales	Comamonadaceae	Rhizobacter	100	100	100	100	100	100	219	3	0	0	0	0	0	0	66	0	0	0	0	0	0	0	0	0	0	0	0	0	30	123	0	0	0	0	0	0	0	0	0	0	0	0	0	0	0	0	0	0	Assigned	aerobic_chemoheterotrophy; chemoheterotrophy; ureolysis	3
b9ecaf3ff864e48faa34839eb960ad24	TGGGGAATCTTGCGCAATGCGCGAAAGCGTGACGCAGCAACGCCGCGTGGGGGAAGAAGGCCTTCGGGTTGTAAACCCCTTTCAGTTGGGACGAAGCTTCGACGGTGAATAGCCGTCTGGAGTGACGGTACCTTCAGAAGAAGCCCCGGCTAACTACGTGCCAGCAGCCGCGGTAATACGTAGGGGGCAAGCGTTGTCCGGAATCATTGGGCGTAAAGAGCGTGTAGGCGGCTTGGTAAGTCCGCTGTAAAAGTCCAGGGCTCAACCCTGGAAAGCCGGTGGAAACTGTCAAGCTTGAGTCCGGAAGAGGCGAGTGGAATTCCTGGTGTAGCGGTGAAATGCGCAGATATCAGGAGGAACACCAATGGCGAAGGCAGCTCGCTGGGACGGTACTGACGCTGAGACGCGAAAGCGTGGGGAGCAAACA	Bacteria	Actinomycetota	Thermoleophilia	Solirubrobacterales	Solirubrobacteraceae	Conexibacter	100	100	100	100	100	98	219	3	0	0	0	0	0	0	25	0	0	0	63	131	0	0	0	0	0	0	0	0	0	0	0	0	0	0	0	0	0	0	0	0	0	0	0	0	0	0	0	0	Unassigned	Unassigned	0
cca35bb4993eae029d38c39da2821ac1	TAAGGAATATTGGTCAATGGGCGAAAGCCTGAACCAGCCATGCCGCGTGCAGGAAGACGGCCCTACGGGTTGTAAACTGCTTTTGCAGGGGAATAAACCCCCGATCGTGATCGGGGCTGAATGTACTCTGAGAATAAGGATCGGCTAACTCCGTGCCAGCAGCCGCGGTAATACGGAGGATCCAAGCGTTATCCGGATTTATTGGGTTTAAAGGGTGCGTAGGTGGCCTGTTAAGTCAGGGGTGAAAGACGGTAGCTTAACTATCGCAGTGCCCTTGATACTGATGGGCTTGAATACACTAGAGGTAGGCGGAATGTGACAAGTAGCGGTGAAATGCATAGATATGTCACAGAACACCAATTGCGAAGGCAGCTTACTATGGTGTTATTGACACTGAGGCACGAAAGCGTGGGGATCAAACA	Bacteria	Bacteroidota	Bacteroidia	Sphingobacteriales	Sphingobacteriaceae	Mucilaginibacter	100	100	100	100	100	100	219	2	0	0	0	0	0	0	0	0	0	0	0	46	0	0	173	0	0	0	0	0	0	0	0	0	0	0	0	0	0	0	0	0	0	0	0	0	0	0	0	0	Unassigned	Unassigned	0
c1c747ec2356964eece45fa27c159b39	TAAGGAATATTGGTCAATGGACGCAAGTCTGAACCAGCCATGCCGCGTGAAGGATGAAGGCCCTCTGGGTTGTAAACTTCTTTTATAGGGGACGAAAAAAGGGAATTCTTTCTCACTTGACGGTACCCTAGGAATAAGCACCGGCTAACTCCGTGCCAGCAGCCGCGGTAATACGGAGGGTGCAAGCGTTATCCGGATTTACTGGGTTTAAAGGGTGCGTAGGTGGGCAGGTAAGTCAGTGGTGAAATCTTCGAGCTTAACTCGGAAACTGCCATTGATACTATCTGTCTTGAATTATCTGGAGGTAAGCGGAATATGTCATGTAGCGGTGAAATGCTTAGAGATGACATAGAACACCCATTGCGAAGGCAGCTTACTACGGATTGATTGACACTGAGGCACGAAAGCGTGGGGATCAAACA	Bacteria	Bacteroidota	Bacteroidia	Chitinophagales	Chitinophagaceae	Ferruginibacter	100	100	100	100	100	99	219	2	0	0	0	0	0	0	0	0	0	0	0	0	0	0	0	73	0	146	0	0	0	0	0	0	0	0	0	0	0	0	0	0	0	0	0	0	0	0	0	0	Assigned	aerobic_chemoheterotrophy; chemoheterotrophy	2
55b3a3587c84f3b2206b917bcdaa61a6	TGGGGAATATTGGACAATGGGGGCAACCCTGATCCAGCAATGCCGCGTGTGTGAAGAAGGCCTGAGGGTTGTAAAGCACTTTCAGTGGGGAGAAGGATTCATAGGTTAAGAGCTAATGAATTGGATGTTACCCACAGAAGAAGCACCGGCTAACTCCGTGCCAGCAGCCGCGGTAATACGGAGGGTGCAAGCGTTAATCGGAATAACTGGGCGTAAAGGGTGCGTAGGTGGTTGATTAAGTTATCTGTGAAATCCCCGGGCTTAACCTGGGCAGGTCAGATAAGACTGGACAACTCGAGTATGGGAGAGGGTAGTGGAATTTCCGGTGTAGCGGTGAAATGCGTAGAGATCGGAAGGAACACCAGTGGCGAAGGCGGCTACCTGGCCTAATACTGACACTGAGGCACGAAAGCGTGGGGAGCAAACA	Bacteria	Pseudomonadota	Gammaproteobacteria	Legionellales	Legionellaceae	Legionella	100	100	100	100	100	100	218	2	113	105	0	0	0	0	0	0	0	0	0	0	0	0	0	0	0	0	0	0	0	0	0	0	0	0	0	0	0	0	0	0	0	0	0	0	0	0	0	0	Assigned	aerobic_chemoheterotrophy; chemoheterotrophy; intracellular_parasites	3
2096b8b656bfa20f2a860be71f3aebb9	TGAGGAATATTGGTCAATGGACGCAAGTCTGAACCAGCCATGCCGCGTGAAGGATGAAGGCCTTCTGGGTTGTAAACTTCTTTTACCTGGGAAGAAACCTCTTATTTCTATGAGAGTTGACGGTACCAGAGGAATAAGCACCGGCTAACTCCGTGCCAGCAGCCGCGGTAATACGGAGGGTGCAAGCGTTATCCGGATTTACTGGGTTTAAAGGGTGTGTAGGCGGGCTTTTAAGTCAGTGGTGAAATCTCCGGGCTCAACCCGGAAACTGCCATTGATACTATTAGTCTTGAATTTTGTTGAGGTAGGCGGAATAAGTCATGTAGCGGTGAAATGCATAGATATGACTTAGAACACCAATTGCGAAGGCAGCTTGCTAAACAAATATTGACGCTGAGGCACGAAAGCGTGGGGATCAAACA	Bacteria	Bacteroidota	Bacteroidia	Chitinophagales	Chitinophagaceae	Nemorincola	100	100	100	100	100	100	218	3	0	0	33	0	0	0	0	0	0	0	147	38	0	0	0	0	0	0	0	0	0	0	0	0	0	0	0	0	0	0	0	0	0	0	0	0	0	0	0	0	Unassigned	Unassigned	0
8593e0c3fe27b5cb9cf54a702ed037c8	TGGGGAATCTTGCGCAATGGACGAAAGTCTGACGCAGCGACGCCGCGTGGGGGATGACGGGTTTCGGCTTGTAAACCCCTGTTGCCCGGGACGAACTTCTGGTTTCGACCAGATTGACGGTACCGGGTGAGGAAGCACCGGCTAACTCCGTGCCAGCAGCCGCGGTAATACGGAGGGTGCGAGCGTTGTCCGGAATCACTGGGCGTAAAGGGCGCGTAGGTGGCGGAGCAAGTCAACGGTGAAAGCTCGACGCTCAACGTCGAGTCGGCCGTCGAGACTGCTTTGCTGGAGCACTGTAGAGGCTCATGGAATTCCGGGTGTAGCGGTGGAATGCGTAGAGATCCGGAAGAACACCGGTGGCGAAGGCGGTGAGCTGGGCAGTTGCTGACACTGAGGCGCGACAGCGTGGGGAGCAAACA	Bacteria	Gemmatimonadota	Gemmatimonadia	Gemmatimonadales	Gemmatimonadaceae	Gemmatimonas	100	100	100	100	100	100	218	3	0	0	0	0	81	10	127	0	0	0	0	0	0	0	0	0	0	0	0	0	0	0	0	0	0	0	0	0	0	0	0	0	0	0	0	0	0	0	0	0	Unassigned	Unassigned	0
ef29096bdb030fcb375f606919f8333e	TAAGGAATATTGGTCAATGGACGCAAGTCTGAACCAGCCATGCCGCGTGGAGGATGAAGGTCCTCTGGATTGTAAACTTCTTTTATTTGGGAAGAAATGTGATTATTCTTTATCACTTGACGGTACCAGATGAATAAGCACCGGCTAACTCCGTGCCAGCAGCCGCGGTAATACGGAGGGTGCAAGCGTTATCCGGATTTACTGGGTTTAAAGGGTGCGCAGGCGGATATGTAAGTCAGTGGTGAAATCTCCGGGCTTAACCCGGAAATTGCCGTTGATACTATATATCTTGAATGTTGTGGAGGTAAGCAGAATATGTCATGTAGCGGTGAAATGCTTAGATATGACATAGAATACCTATTGCGAAGGCAGCTTACTACGCAGATATTGACGCTCATGCACGAAAGCGTGGGGATCAAACA	Bacteria	Bacteroidota	Bacteroidia	Chitinophagales	Chitinophagaceae	Parafilimonas	100	100	100	100	100	100	218	2	0	0	0	0	0	0	40	178	0	0	0	0	0	0	0	0	0	0	0	0	0	0	0	0	0	0	0	0	0	0	0	0	0	0	0	0	0	0	0	0	Unassigned	Unassigned	0
ec1962810d3076d2a7ba88325284c5c1	TGGGGAATTTTGCGCAATGGGGGAAACCCTGACGCAGCAACGCCGCGTGGAGGATGAAGTCCTTCGGGACGTAAACTCCTTTCGATCGGGACGATAATGACGGTACCGGAAGAAGAAGCCCCGGCTAACTTCGTGCCAGCAGCCGCGGTAATACGAGGGGGGCGAGCGTTGTTCGGAATTATTGGGCGTAAAGGGTGCGTAGGCGGTTTGGTAAGTCTTGTGTGAAATCTCCGGGCTCAACTCGGAGTCTGCACGAGAAACTGCCGGGCTTGAGTGTGGGAGAGGTGAGTGGAATTTCCGGTGTAGCGGTGAAATGCGTAGATATCGGAAGGAACACCTGTGGCGAAAGCGGCTCACTGGACCACAACTGACGCTGATGCACGAAAGCTAGGGGAGCAAACA	Bacteria	Acidobacteriota	Acidobacteriae	Terriglobales	Acidobacteriaceae (Subgroup 1)	Occallatibacter	100	100	100	100	100	91	218	2	0	0	0	0	0	0	0	0	0	0	0	0	67	0	0	151	0	0	0	0	0	0	0	0	0	0	0	0	0	0	0	0	0	0	0	0	0	0	0	0	Unassigned	Unassigned	0
1ba1032888dd9ec2cf409f9713e939a8	TCGAGAATCTTCGGCAATGGGCGCAAGCCTGACCGAGCGACGCCGCGTGGAGGATGAAGGCCTTCGGGTTGTAAACTCCTGTCGAGGGGGAAAAAGGTCCGCAAGGGCTTGATTGATCCCTGGAGGAAGCACGGGCTAAGTTCGTGCCAGCAGCCGCGGTAAGACGAACCGTGCGAACGTTATTCGGAATCACTGGGCTTAAAGCGCGTGTAGGCGGGATGGTACGTCGGTCGTTGAAATCCCCCGGCTCAACCGGGGAACTGGCGCCGATACGGCCGCCCTTGAGGAACGTAGGGGGACCTGGAACTTCCGGTGGAGCGGTGAAATGCGTTGAGATCGGAAGGAACGCCCGTGGCGAAAGCGAGGTCCTGGACGTTTACTGACGCTGAGACGCGAAAGCCAGGGGAGCAAACG	Bacteria	Planctomycetota	Planctomycetes	Isosphaerales	Isosphaeraceae	Singulisphaera	100	100	100	100	100	80	218	4	0	0	0	0	0	0	0	0	0	0	0	0	30	0	67	77	44	0	0	0	0	0	0	0	0	0	0	0	0	0	0	0	0	0	0	0	0	0	0	0	Assigned	aerobic_chemoheterotrophy; chemoheterotrophy; ureolysis	3
44f85d7d316d730be9562186b3835f4e	TAGGGAATATTGGTCAATGGAGGCAACTCTGAACCAGCCATGCCGCGTGCAGGAAGAAGGCCCTCTGGGTTGTAAACTGCTTTTGACTAGGAACAAATGACTTCTGCGGAAGTAGCTGAGTGTACTAGTAGAATAAGCCACGGCTAACTACGTGCCAGCAGCCGCGGTAATACGTAGGTGGCAAGCGTTGTCCGGATTTATTGGGTTTAAAGGGTGCGTAGGTGGCTTTGTAAGTCAGCGGTGAAACTCTGGAGCTTAACTCCAGACCGGCCATTGATACTGCAGAGCTTGAGTTCGAACGAGGTAGGCGGAATTGACGGTGTAGCGGTGAAATGCATAGATATCGTCAAGAACACCAATAGCGAAGGCAGCTTACTAGAACGACACTGACACTGAGGCACGAAAGCGTGGGTAGCAAACA	Bacteria	Bacteroidota	Bacteroidia	Cytophagales	Cytophagaceae	Cytophaga	100	100	100	100	100	100	217	3	177	20	0	0	0	0	0	0	0	0	0	0	0	0	0	0	0	0	0	0	20	0	0	0	0	0	0	0	0	0	0	0	0	0	0	0	0	0	0	0	Assigned	aerobic_chemoheterotrophy; cellulolysis; chemoheterotrophy	3
1a6cc90616751c5f88ccd5ac99318d5e	TGGGGAATTTTGGACAATGGGGGCAACCCTGATCCAGCCATGCCGCGTGAGTGAAGAAGGCCTTCGGGTTGTAAAGCTCTTTCAGCCGGGAAGAAATCGCATCAGCTAATACCTGGTGTGGATGACGGTACCGGAATAAGAAGCACCGGCTAACTACGTGCCAGCAGCCGCGGTAATACGTAGGGTGCGAGCGTTAATCGGAATTACTGGGCGTAAAGCGTGCGCAGGCGGTTTGTTAAGATAGGCGTGAAATCCCCGGGCTCAACCTGGGAACTGCGTTTATGACTGGCAGGCTAGAGTATGGCAGAGGGGGGTGGAATTCCACGTGTAGCAGTGAAATGCGTAGAGATGTGGAGGAACACCGATGGCGAAGGCAGCCCCCTGGGCCAATACTGACGCTCATGCACGAAAGCGTGGGTAGCAAACA	Bacteria	Pseudomonadota	Gammaproteobacteria	Burkholderiales	Rhodocyclaceae	Ferribacterium	100	100	100	100	100	100	217	4	37	0	0	0	0	0	0	0	0	0	0	0	0	0	0	0	0	0	10	0	114	56	0	0	0	0	0	0	0	0	0	0	0	0	0	0	0	0	0	0	Assigned	aerobic_chemoheterotrophy; chemoheterotrophy; fumarate_respiration; iron_respiration; nitrate_reduction; nitrate_respiration; nitrogen_respiration	7
ac710be2bdb1888b725fda577f8f4c03	TGGGGAATCTTGCGCAATGCGCGAAAGCGTGACGCAGCAACGCCGCGTGGGTGAAGACGGCCTTCGGGTTGTAAAGCCCTTTCAGTTGGGACGAAGCTTCGTCGGTGAATAGCCGACTGGAGTGACGGTACCTTCAGAAGAAGCCCCGGCTAACTACGTGCCAGCAGCCGCGGTAATACGTAGGGGGCAAGCGTTGTCCGGAATCATTGGGCGTAAAGCGCGTGTAGGCGGCTCGATAAGTCTGCTGTGAAAGTCCAGGGCTCAACCCTGGAATGCCGGTGGAAACTGTCGAGCTAGAGTCCGGAAGGGGTGAGTGGAATTCCTGGTGTAGCGGTGAAATGCGCAGATATCAGGAGGAACACCAATGGCGAAGGCAGCTCACTGGGACGGTACTGACGCTGAGACGCGAAAGCGTGGGGAGCAAACA	Bacteria	Actinomycetota	Thermoleophilia	Solirubrobacterales	Solirubrobacteraceae	Conexibacter	100	100	100	100	100	96	217	5	0	11	0	0	0	0	0	0	36	37	0	0	68	65	0	0	0	0	0	0	0	0	0	0	0	0	0	0	0	0	0	0	0	0	0	0	0	0	0	0	Unassigned	Unassigned	0
c5ea60caf4402f0a99581d956e71f23f	TGGGGAATATTGCACAATGGGGGAAACCCTGATGCAGCAACGCCGCGTGAGTGATGACGGCCTTCGGGTTGTAAAGCTCTGTCTTCAGGGACGATAATGACGGTACCTGAGGAGGAAGCCACGGCTAACTACGTGCCAGCAGCCGCGGTAATACGTAGGTGGCAAGCGTTGTCCGGATTTACTGGGCGTAAAGGGAGCGTAGGCGGACTTTTAAGTGGGATGTGAAATACCCGGGCTTAACCTGGGTGCTGCATTCCAAACTGGGAGTCTAGAGTGCAGGAGGGGAAAGTGGAATTCCTAGTGTAGCGGTGAAATGCGTAGAGATTAGGAAGAACACCAGTGGCGAAGGCGACTTTCTGGACTGTAACTGACGCTGAGGCTCGAAAGCGTGGGGAGCGAACA	Bacteria	Bacillota	Clostridia	Clostridiales	Clostridiaceae	Clostridium	100	100	100	100	100	100	217	5	0	0	131	23	14	0	40	9	0	0	0	0	0	0	0	0	0	0	0	0	0	0	0	0	0	0	0	0	0	0	0	0	0	0	0	0	0	0	0	0	Unassigned	Unassigned	0
5810965d5f5740a9c6ea24368a80a314	TCGAGAATCTTCGGCAATGGGCGCAAGCCTGACCGAGCGACGCCGCGTGGAGGACGAAGGCCTTCGGGTTGTAAACTCCTGTCGAGGGGGAAGAAGGGCCGAAAGGCTTTGACTGATCCCTGGAGGAAGCACGGGCTAAGTTCGTGCCAGCAGCCGCGGTAAGACGAACCGTGCGAACGTTATTCGGAATCACTGGGCTTAAAGCGCGTGTAGGTGGGCCGGCACGTCCGATGCTGAAATCCCCCGGCTCAACCGGGGAAGTGGCTCGGATACGACCGGCCTGGAGGGACGTAGGGGGACCTGGAACTTCCGGTGGAGCGGTGAAATGCGTTGAGATCGGAAGGAACGCCCGTGGCGAAAGCGAGGTCCTGGACGTTTTCTGACACTGAGACGCGAAAGCCAGGGGAGCGAACG	Bacteria	Planctomycetota	Planctomycetes	Isosphaerales	Isosphaeraceae	Singulisphaera	100	100	100	100	100	70	217	6	0	0	12	0	20	6	46	0	0	0	0	0	0	0	0	0	0	0	0	0	102	31	0	0	0	0	0	0	0	0	0	0	0	0	0	0	0	0	0	0	Assigned	aerobic_chemoheterotrophy; chemoheterotrophy; ureolysis	3
a5bf4e69a0e5a9aca52e855c3aa3f7a1	TTTCGAATCATTCACAATGGGCGCAAGCCTGATGGTGCGACGCCGCGTGAGGGATGAAGGCCTTCGGGTTGTAAACCTCTGTCACTAGGGAGAAAACGCTTTGAGTTAATAGTTCAAAGCCTGATTTAACCTGGAGAGGAAGCAGTGGCTAACTCTGTGCCAGCAGCCGCGGTAATACAGAGACTGCAAGCGTTATTCGGATTCACTGGGCGTAAAGGGTGCGCAGGCGGCCGAGTGTGTTAGATGTGAAATCCCGGGGCTCAACCCCGGAACTGCGTCTAAAACTACTTGGCTAGAGTATTGGAGAGGGTATCGGAATTCACGGTGTAGCAGTGAAATGCGTAGATATCGTGAGGAACACCAGAGGCGAAGGCGGATACCTGGACAATTACTGACGCTCAGGCACGAAAGCGTGGGGAGCAAAAG	Bacteria	Verrucomicrobiota	Verrucomicrobiia	Opitutales	Opitutaceae	Oleiharenicola	100	100	100	100	100	100	217	5	0	0	0	0	99	32	69	7	0	0	0	0	0	0	0	0	0	0	0	0	0	10	0	0	0	0	0	0	0	0	0	0	0	0	0	0	0	0	0	0	Unassigned	Unassigned	0
71cfb75aaafb416c08ac630927c04ce1	TGGGGAATTTTGCGCAATGGGGGAAACCCTGACGCAGCAACGCCGCGTGGAGGATGAAATCCCTTGGGATGTAAACTCCTTTCGATAGGGAAGATAATGACGGTACCTATAGAAGAAGCCCCGGCTAACTTCGTGCCAGCAGCCGCGGTAATACGAGGGGGGCAAGCGTTGTTCGGAATTATTGGGCGTAAAGGGTGCGTAGGCGGCCTGACAAGTCTGATGTGAAATCTATGGGCTCAACCCATAGCCTGCATCGGAAACTGTCGGGCTTGAGTATGGGAGAGGTGAGTGGAATTTCCGGTGTAGCGGTGAAATGCGTAGATATCGGAAGGAACACCTGTGGCGAAAGCGGCTCACTGGACCATTACTGACGCTGAGGCACGAAAGCTAGGGGAGCAAACA	Bacteria	Acidobacteriota	Acidobacteriae	Terriglobales	Acidobacteriaceae (Subgroup 1)	Granulicella	100	100	100	100	100	92	217	3	0	0	0	0	0	21	0	0	0	0	55	141	0	0	0	0	0	0	0	0	0	0	0	0	0	0	0	0	0	0	0	0	0	0	0	0	0	0	0	0	Unassigned	Unassigned	0
a0c8de3de4b0054837af9e0a255393eb	TGGGGAATTTTGGACAATGGGCGCAAGCCTGATCCAGCCATGCCGCGTGCGGGAAGAAGGCCTTCGGGTTGTAAACCGCTTTTGTCAGGGAAGAAATCCCTTGGGATAATACCTCGGGGGGATGACGGTACCTGAAGAATAAGCACCGGCTAACTACGTGCCAGCAGCCGCGGTAATACGTAGGGTGCAAGCGTTAATCGGAATTACTGGGCGTAAAGCGTGCGCAGGCGGTTCTATAAGACAGATGTGAAATCCCCGGGCTCAACCTGGGAACTGCATTTGTGACTGTAGAGCTGGAGTGCGGCAGAGGGGGATGGAATTCCGCGTGTAGCAGTGAAATGCGTAGATATGCGGAGGAACACCGATGGCGAAGGCAATCCCCTGGGCCTGCACTGACGCTCATGCACGAAAGCGTGGGGAGCAAACA	Bacteria	Pseudomonadota	Gammaproteobacteria	Burkholderiales	Comamonadaceae	Leptothrix	100	100	100	100	100	83	217	4	0	0	0	0	0	0	0	139	0	0	0	13	0	0	0	0	0	0	0	0	43	22	0	0	0	0	0	0	0	0	0	0	0	0	0	0	0	0	0	0	Assigned	aerobic_chemoheterotrophy; chemoheterotrophy; manganese_oxidation	3
d1c52a6088f81e86e0edabafeecb8be1	TGGGGAATTTTGGACAATGGGGGCAACCCTGATCCAGCAATGCCGCGTGTGTGAAGAAGGCCTTCGGGTTGTAAAGCACTTTTGTCCGGAAAGAAATCTTATGGGCTAATACCCTGTAGGGATGACGGTACCGGAAGAATAAGCACCGGCTAACTACGTGCCAGCAGCCGCGGTAATACGTAGGGTGCAAGCGTTAATCGGAATTACTGGGCGTAAAGCGTGCGCAGGCGGTTCGCTAAGACAGATGTGAAATCCCCGGGCTTAACCTGGGAACTGCATTTGTGACTGGCGGGCTAGAGTATGGCAGAGGGGGGTAGAATTCCACGTGTAGCAGTGAAATGCGTAGAGATGTGGAGGAATACCGATGGCGAAGGCAGCCCCCTGGGCCAATACTGACGCTCATGCACGAAAGCGTGGGGAGCAAACA	Bacteria	Pseudomonadota	Gammaproteobacteria	Burkholderiales	Burkholderiaceae	Burkholderia-Caballeronia-Paraburkholderia	100	100	100	100	100	100	217	7	0	0	0	0	0	0	0	0	0	0	6	10	98	27	48	23	0	5	0	0	0	0	0	0	0	0	0	0	0	0	0	0	0	0	0	0	0	0	0	0	Assigned	aerobic_chemoheterotrophy; chemoheterotrophy	2
4577cab6fe2e52f9b57be0449a0331cf	TGGGGAATATTGCGCAATGGGCGAAAGCCTGACGCAGCGACGCCGCGTGGGGGATGAATGCCTTCGGGTTGTAAACCCCTTTCAGCAGGGACGAAGCGAGAGTGACGGTACCTGCAGAAGAAGCGCCGGCTAACTACGTGCCAGCAGCCGCGGTAACACGTAGGGCGCAAGCGTTGTCCGGAATTATTGGGCGTAAAGAGCTCGTAGGCGGTCCGTCACGTCCGCTGTGAAAACTCGGGGCTTAACCCCGAGCTTGCAGTGGATACGGGCGAACTAGAGGTAGGTAGGGGAGAATGGAATTCCCGGTGTAGCGGTGAAATGCGCAGATATCGGGAGGAACACCGGTGGCGAAGGCGGTTCTCTGGGCCTTACCTGACGCTGAGGAGCGAAAGCGTGGGGAGCGAACA	Bacteria	Actinomycetota	Actinobacteria	Frankiales	Acidothermaceae	Acidothermus	100	100	100	100	100	100	217	4	0	0	0	0	0	0	0	0	0	0	0	0	28	0	69	110	0	10	0	0	0	0	0	0	0	0	0	0	0	0	0	0	0	0	0	0	0	0	0	0	Assigned	aerobic_chemoheterotrophy; cellulolysis; chemoheterotrophy	3
666de9b2ff353f1f44859d771f2ab8f3	TGGGGAATCTTGCGCAATGGGCGAAAGCCTGACGCAGCAACGCCGCGTGTGTGATGAAGGTCTTCGGATCGTAAAGCACTGTCGGGAGGAAAGAAAAAGCCCGTGGCCAACATCCACGGGACTTGACGGTACCTCCAAAGGAAGCACCGGCTAACTCTGTGCCAGCAGCCGCGGTAATACAGAGGGTGCAAGCGTTGTTCGGAATTATTGGGCGTAAAGCGCGTGTAGGCGGTCTTGTAAGTTGGGTGTGAAAGCCCTCGGCTTAACCGAGGAAGTGCGCCCAAGACTGCTCGACTTGAGTACCGGAGAGGATGGCGGAATACCCGGTGTAGAGGTGAAATTCGTAGATATCGGGTGGAACACCAGTGGCGAAGGCGGCCATCTGGACGGATACTGACGCTGAGACGCGAAAGCGTGGGGAGCAAACA	Bacteria	Myxococcota	Myxococcia	Myxococcales	Anaeromyxobacteraceae	Anaeromyxobacter	100	100	99	99	79	79	217	2	0	0	0	0	0	0	0	0	0	0	0	0	0	0	0	0	0	0	112	105	0	0	0	0	0	0	0	0	0	0	0	0	0	0	0	0	0	0	0	0	Unassigned	Unassigned	0
e1017999be47df00a70d9c84165d5f57	TGGGGAATTTTGCGCAATGGGGGAAACCCTGACGCAGCAACGCCGCGTGGAGGATGAAATATCTTGGTATGTAAACTCCTTTCGATGGGGAAGATAATGACGGTACCCATAGAAGAAGCCCCGGCTAACTTCGTGCCAGCAGCCGCGGTAATACGAGGGGGGCAAGCGTTGTTCGGAATTATTGGGCGTAAAGGGTGCGTAGGCGGTTTGATAAGTTTGGTGTGAAATCTATGGGCTCAACCCATAGTCTGCATCGAAAACTGTCGGGCTTGAGTATGGGAGAGGTGAGTGGAATTTCCGGTGTAGCGGTGAAATGCGTAGATATCGGAAGGAACACCTGTGGCGAAAGCGGCTCACTGGACCATTACTGACGCTGATGCACGAAAGCTAGGGGAGCAAACA	Bacteria	Acidobacteriota	Acidobacteriae	Terriglobales	Acidobacteriaceae (Subgroup 1)	Granulicella	100	100	100	100	100	99	216	2	173	43	0	0	0	0	0	0	0	0	0	0	0	0	0	0	0	0	0	0	0	0	0	0	0	0	0	0	0	0	0	0	0	0	0	0	0	0	0	0	Unassigned	Unassigned	0
2510b450926df77e477562a839927e8c	TGGGGAATTTTGCGCAATGGGGGAAACCCTGACGCAGCAACGCCGCGTGGAGGATGAAGCCCTTTGGGGTGTAAACTCCTTTCGATCGGGACGATTATGACGGTACCGGATGAAGAAGCACCGGCTAACTCTGTGCCAGCAGCCGCGGTAATACAGAGGGTGCAAGCGTTGTTCGGAATTATTGGGCGTAAAGGGTGCGTAGGCGGTGCGGTAAGTCTATTGTGAAATCTCCAGGCTCAACCTGGAGCCTGCAACGGAAACTGCCGTGCTTGAGTATGGGAGAGGTGAGTGGAATTCCCGGTGTAGCGGTGAAATGCGTAGATATCGGGAGGAACACCTGTGGCGAAAGCGGCTCACTGGACCATTACTGACGCTGATGCACGAAAGCTAGGGGAGCAAACA	Bacteria	Acidobacteriota	Acidobacteriae	Terriglobales	Koribacteraceae	Candidatus Koribacter	100	100	100	100	99	99	216	7	16	32	0	0	0	0	0	0	34	98	8	0	0	0	18	10	0	0	0	0	0	0	0	0	0	0	0	0	0	0	0	0	0	0	0	0	0	0	0	0	Unassigned	Unassigned	0
2ecd39a0c5a3b723b6a9f9eba5f7140c	TGGGGAATATTGGACAATGGGGGCAACCCTGATCCAGCGATGCCGCGTGAGTGAAGAAGGCCTTCGGGTCGTAAAGCTCTTTAGGTTGGGAAGAAGTGTGTATGAGGAAATGCATATACATTGACGGTACCGACAGAATAAGCACCGGCAAACTCTGTGCCAGCAGCCGCGGTAATACAGAGGGTGCGAGCGTTAATCGGAATTACTGGGCGTAAAGGGCGCGTAGGCGGTTTTACAAGTGTGATGTGAAAGCCCCGGGCTTAACCTGGGAAGTGCATCGCAAACGATAAAACTGGAGTATATGAGAGGGTGGCGGAATTTCCGGTGTAGCGGTGAAATGCGTAGAGATCGGAAGGAACGTCGATGGCGAAGGCAGCCACCTGGCATAATACTGACGCTGAGGCGCGAAAGCGTGGGTAGCGAACA	Bacteria	Pseudomonadota	Gammaproteobacteria	Rickettsiellales	Rickettsiellaceae	Aquicella	100	100	100	100	100	100	216	5	14	85	0	0	37	61	0	0	0	0	19	0	0	0	0	0	0	0	0	0	0	0	0	0	0	0	0	0	0	0	0	0	0	0	0	0	0	0	0	0	Unassigned	Unassigned	0
cd01343ba48a34c22222cad7d264f5d4	TGGGGAATTTTGCGCAATGGGGGAAACCCTGACGCAGCAACGCCGCGTGGAGGATGAAGTCCTTCGGGACGTAAACTCCTTTCGATCGGGACGATAATGACGGTACCGGAAGAAGAAGCCCCGGCTAACTTCGTGCCAGCAGCCGCGGTAATACGAGGGGGGCGAGCGTTGTTCGGAATTATTGGGCGTAAAGGGTGCGTAGGCGGCTTGGTAAGTCTTATGTGAAATCTATGGGCTCAACTCATAGACTGCATGAGAAACTGCCGGGCTTGAGTGTGGGAGAGGTGAGTGGAATTCCCGGTGTAGCGGTGAAATGCGTAGATATCGGGAGGAACACCTGTGGCGAAAGCGGCTCACTGGACCACAACTGACGCTGATGCACGAAAGCTAGGGGAGCAAACA	Bacteria	Acidobacteriota	Acidobacteriae	Terriglobales	Acidobacteriaceae (Subgroup 1)	Occallatibacter	100	100	100	100	100	100	216	2	0	0	110	106	0	0	0	0	0	0	0	0	0	0	0	0	0	0	0	0	0	0	0	0	0	0	0	0	0	0	0	0	0	0	0	0	0	0	0	0	Unassigned	Unassigned	0
8dcfdc7cce57a26c035f6ed9c6a3d8f4	TGGGGAATATTGGACAATGGGGGCAACCCTGATCCAGCAATGCCGCGTGTGTGAAGAAGGCCTGAGGGTTGTAAAGCACTTTCAGTGGGGAGGAGGATTGGCAGGTTAAGAGCTAGTCAATTGGACGTTACCCACAGAAGAAGCACCGGCTAACTCCGTGCCAGCAGCCGCGGTAATACGGAGGGTGCAAGCGTTAATCGGAATTACTGGGCGTAAAGGGTGCGTAGGTGGTTTGATAAGTTAACTGTGAAAGCCCTGGGCTCAACCTGGGAATGCCAGTTAATACTGTTGAGCTAGAGTATGGGAGAGGGTAGTGGAATTTCCGGTGTAGCGGTGAAATGCGTAGAGATCGGAAGGAACACCAGTGGCGAAGGCGGCTACCTGGCCTAATACTGACACTGAAGCACGAAAGCGTGGGGAGCAAACA	Bacteria	Pseudomonadota	Gammaproteobacteria	Legionellales	Legionellaceae	Legionella	100	100	100	100	100	98	216	6	0	0	37	11	0	0	0	0	41	41	37	49	0	0	0	0	0	0	0	0	0	0	0	0	0	0	0	0	0	0	0	0	0	0	0	0	0	0	0	0	Assigned	aerobic_chemoheterotrophy; chemoheterotrophy; intracellular_parasites	3
c1d7fd07cfb5fab154833b2a982c36bf	TAGGGAATATTGGGCAATGGACGAGAGTCTGACCCAGCCATGCCGCGTGCAGGAAGAAGGCCTTCTGGGTTGTAAACTGCTTTTGATTGGGAACAAAAGAGCCCTTGCGAGGGAAGTTGAGTGTACCAATAGAATAAGCACCGGCTAACTCCGTGCCAGCAGCCGCGGTAATACGGAGGGTGCAAGCGTTGTCCGGATTTATTGGGTTTAAAGGGTGCGTAGGCGGCTTTTTAAGTCAGTGGTGAAAGACAACAGCTCAACTGTTGCAGTGCCATTGATACTGAAGAGCTTGAGTACAGATGAGGTAGGCGGAATTTATGGTGTAGCGGTGAAATGCATAGATACCATAAAGAACACCTATTGCGAAGGCAGCTTACTAAGCTGTAACTGACGCTGAGGCACGAAAGTGTGGGGATCAAACA	Bacteria	Bacteroidota	Bacteroidia	Cytophagales	Cytophagaceae	Sporocytophaga	100	100	100	100	100	99	216	2	0	0	0	0	0	0	191	25	0	0	0	0	0	0	0	0	0	0	0	0	0	0	0	0	0	0	0	0	0	0	0	0	0	0	0	0	0	0	0	0	Assigned	anaerobic_chemoheterotrophy; cellulolysis; chemoheterotrophy	3
869afe2edb60db5eb8b3c5cd05ca7547	TGGGGAATATTGCACAATGGGCGAAAGCCTGATGCAGCGACGCCGCGTGAGGGATGACGGCCTTCGGGTTGTAAACCTCTTTCAGCAGGGACGAAGCGTGAGTGACGGTACCTGCAGAAGAAGCACCGGCCAACTACGTGCCAGCAGCCGCGGTAATACGTAGGGTGCAAGCGTTGTCCGGAATTATTGGGCGTAAAGAGCTCGTAGGCGGTGTGTCACGTCGGCTGTGAAAACCTGGGGCTCAACCCCGGGCCTGCAGCCGATACGGGCAGACTAGAGTTCGGCAGGGGAGACTGGAATTCCTGGTGTAGCGGTGAAATGCGCAGATATCAGGAGGAACACCGGTGGCGAAGGCGGGTCTCTGGGCCGATACTGACGCTGAGGAGCGAAAGCGTGGGGAGCAAACA	Bacteria	Actinomycetota	Actinobacteria	Frankiales	Frankiaceae	Jatrophihabitans	100	100	100	100	100	100	216	6	0	0	0	0	0	0	16	68	0	0	6	37	0	0	0	0	0	0	0	0	26	63	0	0	0	0	0	0	0	0	0	0	0	0	0	0	0	0	0	0	Unassigned	Unassigned	0
79da822993ba8a9454fbfe52fbde892a	TGGGGAATCTTGCACAATGGAGGAAACTCTGATGCAGCGACGCCGCGTGAGCGATGAAGCCCTTCGGGGTGTAAAGCTCTTTCGACGGGAACGATAATGACGGTACCCGGAGAAGAAGCTGCGGCTAACTACGTGCCAGCAGCCGCGGTAATACGTAGGCAGCAAGCGTTGTTCGGAATTACTGGGCGTAAAGAGTGTGTAGGCGGTTTTCTAAGTTCGGTGTGAAATCTCCCGGCTTAACTGGGAGGGTGCGCCGAAAACTGGAAGGCTTGAGTATGGGAGAGGAAGGCGGAATTCCTGGTGTAGCGGTGAAATGCGTAGATATCAGGAGGAACACCTGCGGTGTAGACAGCTTTCTGGACCATCACTGACGCTGAGACACGAAAGCGTGGGTAGCAAACA	Bacteria	Acidobacteriota	Acidobacteriae	Bryobacterales	Bryobacteraceae	Bryobacter	100	100	100	100	100	100	216	3	0	0	0	0	0	0	0	0	122	70	0	0	0	24	0	0	0	0	0	0	0	0	0	0	0	0	0	0	0	0	0	0	0	0	0	0	0	0	0	0	Assigned	aerobic_chemoheterotrophy; chemoheterotrophy	2
f2356916dd2d7fce93e5ba5772b701d4	TAGGGAATCTTCCACAATGGGCGAAAGCCTGATGGAGCAACGCCGCGTGAGTGAGGAAGGCTTTCGGGTCGTAAAGCTCTGTTGCCAGGGAAGAATAAGGACGAGAGTAACTGCTCGTTCGATGACGGTACCTGAGAAGAAAGCCCCGGCTAACTACGTGCCAGCAGCCGCGGTAATACGTAGGGGGCAAGCGTTGTCCGGAATTATTGGGCGTAAAGCGCGCGCAGGCGGTTTTTTAAGTCTGGTGTATAAGTGCGGGGCTCAACCCCGTGAGGCACCGGAAACTGGGAGACTTGAGTGCAGAAGAGGAGAGCGGAATTCCACGTGTAGCGGTGAAATGCGTAGAGATGTGGAGGAACACCAGTGGCGAAGGCGGCTCTCTGGACTGTAACTGACGCTGAGGCGCGAAAGCGTGGGGAGCAAACA	Bacteria	Bacillota	Bacilli	Paenibacillales	Paenibacillaceae	Cohnella	100	100	100	100	100	100	216	2	0	0	0	0	0	0	0	0	102	114	0	0	0	0	0	0	0	0	0	0	0	0	0	0	0	0	0	0	0	0	0	0	0	0	0	0	0	0	0	0	Unassigned	Unassigned	0
095efd595aed0515dc10747f877708fe	TGGGGAATATTGCACAATGGGCGCAAGCCTGATGCAGCCATGCCGCGTGTATGAAGAAGGCCTTCGGGTTGTAAAGTACTTTCAGCGAGGAGGAAGGCATTGTGGTTAATAACCACAGTGATTGACGTTACTCGCAGAAGAAGCACCGGCTAACTCCGTGCCAGCAGCCGCGGTAATACGGAGGGTGCAAGCGTTAATCGGAATTACTGGGCGTAAAGCGCACGCAGGCGGTCTGTCAAGTCGGATGTGAAATCCCCGGGCTCAACCTGGGAACTGCATTCGAAACTGGCAGGCTAGAGTCTTGTAGAGGGGGGTAGAATTCCAGGTGTAGCGGTGAAATGCGTAGAGATCTGGAGGAATACCGGTGGCGAAGGCGGTCCCCTGGACAAAGACTGACGCTCAGGTGCGAAAGCGTGGGGAGCAAACA	Bacteria	Pseudomonadota	Gammaproteobacteria	Enterobacterales	Enterobacteriaceae	Lelliottia	100	100	100	100	99	94	216	5	0	0	0	0	0	0	0	0	0	0	0	0	0	0	0	0	0	0	0	0	0	0	97	0	0	0	0	0	96	7	0	0	0	0	0	14	0	2	0	0	Assigned	anaerobic_chemoheterotrophy; chemoheterotrophy; fermentation	3
619aaddca1bc37375a7dc661cf75f626	TGGGGAATATTGGACAATGGGCGAAAGCCTGATCCAGCCATGCCGCGTGTGTGAAGAAGGTCTTCGGATTGTAAAGCACTTTAAGTTGGGAGGAAGGGTTGTAGATTAATACTCTGCAATTTTGACGTTACCGACAGAATAAGCACCGGCTAACTCTGTGCCAGCAGCCGCGGTAATACAGAGGGTGCAAGCGTTAATCGGAATTACTGGGCGTAAAGCGCGCGTAGGTGGTTTGTTAAGTTGGATGTGAAAGCCCCGGGCTCAACCTGGGAACTGCATTCAAAACTGACAAGCTAGAGTATGGTAGAGGGTGGTGGAATTTCCTGTGTAGCGGTGAAATGCGTAGATATAGGAAGGAACACCAGTGGCGAAGGCGACCACCTGGACTGATACTGACACTGAGGTGCGAAAGCGTGGGGAGCAAACA	Bacteria	Pseudomonadota	Gammaproteobacteria	Pseudomonadales	Pseudomonadaceae	Pseudomonas	100	100	100	100	100	100	215	5	25	0	0	0	70	10	0	0	0	0	0	0	0	0	0	0	0	0	13	0	0	97	0	0	0	0	0	0	0	0	0	0	0	0	0	0	0	0	0	0	Assigned	aerobic_chemoheterotrophy; chemoheterotrophy	2
c923aae15a35b59287d8a2ffc56fae40	TCGAGAATCTTCGGCAATGGGCGCAAGCCTGACCGAGCGACGCCGCGTGGAGGACGAAGGCCTTCGGGTTGTAAACTCCTGTCGAGAGGGAGGAAGGCGTGGTGCAGAGCCATGCTTGACCGATCTCTGGAGGAAGCACGGGCTAAGTTCGTGCCAGCAGCCGCGGTAAGACGAACCGTGCGAACGTTATTCGGAATCACTGGGCTTAAAGCGCGTGTAGGCGGGCCGGCACGTCGGATGTTGAAAGCCCCCGGCTTAACCGGGGAAGTGGCACCGATACGACCGGCCTGGAGGGGGGTAGGGGGAGCCGGAACTTCCGGTGGAGCGGTGAAATGCGTTGAGATCGGAAGGAACGCCCGTGGCGAAAGCGGGCTCCTGGACCCCACCTGACGCTGAGACGCGAAAGCCAGGGGAGCGAACG	Bacteria	Planctomycetota	Planctomycetes	Isosphaerales	Isosphaeraceae	Tautonia	100	100	100	100	100	91	215	3	0	10	0	0	45	160	0	0	0	0	0	0	0	0	0	0	0	0	0	0	0	0	0	0	0	0	0	0	0	0	0	0	0	0	0	0	0	0	0	0	Assigned	aerobic_chemoheterotrophy; chemoheterotrophy	2
6bb4b6729b8efb7bacef56bc4dd8f378	TCGAGGATCTTCGGCAATGTGCGCAAGCACGACCGAGCGACGCCGCGTGTGCGACGAAGGCCTTCGGGTTGTAAAGCACTGTCGAGGGGGAGAAAAGCCTGAAAGGGTGTGATCTATCCCTGGAGGAAGCTCGGGCTAAGTTCGTGCCAGCAGCCGCGGTAAGACGAACCGAGCGAACGTTGTTCGGAATCACTGGGCTTAAAGGGCGCGTAGGCGGGCTGCCAAGTTTGGGGTGAAATCCTCCGGCTCAACCGGAGAAGTGCCTTGAATACTGGCGGTCTGGAGGGAGGTAGGGGCGTGCGGAACTGTGGGTGGAGCGGTGAAATGCGTTGATATCCACAGGAACTCCGGTGGCGAAGGCGGCACGCTGGACCTTTTCTGACGCTGAGGCGCGAAAGCCAGGGGAGCGAACG	Bacteria	Planctomycetota	Planctomycetes	Gemmatales	Gemmataceae	Gemmata	100	100	100	100	100	99	215	5	0	0	35	21	0	0	0	0	0	0	0	81	0	0	0	0	0	0	0	0	50	28	0	0	0	0	0	0	0	0	0	0	0	0	0	0	0	0	0	0	Unassigned	Unassigned	0
0219276017ffbb0df23a23881d34c0d1	TGGGGAATATTGGACAATGGGCGCAAGCCTGATCCAGCAATGCCGCGTGAATGATGAAGGCCTTAGGGTTGTAAAGTTCTTTCGTCGGGGACGATGATGACGGTACCCGAAGAAGAAGCCCCGGCTAACTTCGTGCCAGCAGCCGCGGTAATACGAAGGGGGCTAGCGTTGTTCGGAATTACTGGGCGTAAAGGGCGCGTAGGCGGCCATTCAAGTTAGATGTGAAAGCCCTGGGCTCAACCTAGGAATTGCATTTGATACTGTTTGGCTTGAGTTCGGGAGAGGTGAGTGGAATTCCCAGTGTAGAGGTGAAATTCGTAGATATTGGGAAGAACACCAGTGGCGAAGGCGGCTCACTGGACCGACACTGACGCTGAGGCGCGAAAGCGTGGGGAGCAAACA	Bacteria	Pseudomonadota	Alphaproteobacteria	Elsterales	Elsteraceae	Aliidongia	100	100	100	81	78	78	215	9	0	0	26	41	0	0	0	29	7	40	0	0	0	0	18	0	0	6	0	0	21	27	0	0	0	0	0	0	0	0	0	0	0	0	0	0	0	0	0	0	Assigned	aerobic_chemoheterotrophy; chemoheterotrophy	2
cb3acb6fdbaefc1dab5afe6a668f2adf	TGGGGAATTTTGGACAATGGGGGCAACCCTGATCCAGCCATGCCGCGTGAGTGAAGAAGGCCTTCGGGTTGTAAAGCTCTTTCGGTAGGAACGAAACGGTTACGGCTAATACCTGTGACTAATGACGGTACTTACAGAAGAAGCACCGGCTAACTACGTGCCAGCAGCCGCGGTAATACGTAGGGTGCGAGCGTTAATCGGAATTACTGGGCGTAAAGGGTGCGCAGGCGGTCTCGTAAGCTGGGTGTGAAAGCCCCGGGCTTAACCTGGGAATGGCATTCAGGACTGCGAGGCTTTGAGTGCGGCAGAGGGAGGTGGAATTCCACGTGTAGCAGTGAAATGCGTAGAGATGTGGAGGAACACCGATGGCGAAGGCAGCCTCCTGGGCCAGCACTGACGCTCATGCACGAAAGCGTGGGGAGCAAACA	Bacteria	Pseudomonadota	Gammaproteobacteria	Burkholderiales	Nitrosomonadaceae	mle1-7	100	100	100	100	100	100	215	3	0	0	0	0	145	54	0	0	0	0	0	0	0	0	0	0	0	0	0	0	16	0	0	0	0	0	0	0	0	0	0	0	0	0	0	0	0	0	0	0	Assigned	aerobic_chemoheterotrophy; chemoheterotrophy	2
159895a1a9e005556cb9ff09d3e3e60b	TCGAGAATCTTCGGCAATGGGCGCAAGCCTGACCGAGCGACGCCGCGTGGAGGATGAAGGCCTTCGGGTTGTAAACTCCTGTCGAGGGGGAGGAAGGCGCAAGCTTGACCTATCCCTGGAGGAAGCACGGGCTAAGTTCGTGCCAGCAGCCGCGGTAAGACGAACCGTGCGAACGTTATTCGGAATCACTGGGCTTAAAGCGCGTGTAGGCGGATGGGGACGTCGGTCGCTGAAATCCCCCGGCTCAACCGGGGAACGGGCGCCGAAACGCCCCGTCTGGAGGGACGTAGGGGGACCTGGAACTTCCGGTGGAGCGGTGAAATGCGTTGAGATCGGAAGGAACGCCCGTGGCGAAAGCGAGGTCCTGGACGTCTTCTGACGCTGAGACGCGAAAGCTAGGGTAGCGAACG	Bacteria	Planctomycetota	Planctomycetes	Isosphaerales	Isosphaeraceae	Aquisphaera	100	100	100	100	100	99	215	5	0	0	0	0	36	53	0	0	30	21	0	0	0	75	0	0	0	0	0	0	0	0	0	0	0	0	0	0	0	0	0	0	0	0	0	0	0	0	0	0	Assigned	aerobic_chemoheterotrophy; chemoheterotrophy	2
88e0bb95d4827c75267d81a3fd7b2d0e	TAGGGAATCTTCCACAATGGGCGCAAGCCTGATGGAGCAACGCCGCGTGAATGATGAAGGCCTTCGGGTTGTAAAATTCTGTCTTCTGTGAAGAACAAGTGTGAGAAGAGAATGCTCACACCCTGACGGTAACAGAGGAGGAAGCCCCGGCTAACTACGTGCCAGCAGCCGCGGTAATACGTAGGGGGCAAGCGTTGTCCGGAATCACTGGGCGTAAAGCGCGCGCAGGCGGCCATTTGCGTCCGGGGTGAAAGCCCAAGGCTCAACCTTGGGATTGCCTTGGATACGGGATGGCTTGAGGATCGGAGAGGCAAGGGGAATTCCACGTGTAGCGGTGAAATGCGTAGAGATGTGGAGGAACACCTGTGGCGAAGGCGCCTTGCTGGCCGATTTCTGACGCTGAGGCGCGAAAGCGTGGGGAGCAAACA	Bacteria	Bacillota	Bacilli	Alicyclobacillales	Alicyclobacillaceae	Tumebacillus	100	100	100	100	100	100	215	2	0	0	0	0	0	0	100	115	0	0	0	0	0	0	0	0	0	0	0	0	0	0	0	0	0	0	0	0	0	0	0	0	0	0	0	0	0	0	0	0	Unassigned	Unassigned	0
accf9633a230ffab79b0f0c626ecb911	TGGGGAATATTGGACAATGGGGGGAACCCTGATCCAGCAATGCCGCGTGTGTGAAGAAGGCCTGAGGGTTGTAAAGCACTTTCAGTGGGGAGGAGTGTTGATTGGTTAAGAGCTGATTGATTGGACGTTACCCACAGAAGAAGCACCGGCTAACTCCGTGCCAGCAGCCGCGGTAATACGGAGGGTGCGAGCGTTAATCGGAATTACTGGGCGTAAAGGGTGCGTAGGTGGTTGATTAAGTTATCTGTGAAATTCCTGGGCTTAACCTGGGCAGGTCAGATGATACTGATTGACTCGAGTACGGGAGAGGGTAGTGGAATTTCCGGTGTAGCGGTGAAATGCGTAGAGATCGGAAGGAACACCGGTGGCGAAGGCGGCTACCTGGCCTGATACTGACACTGAGGCACGAAAGCGTGGGGAGCAAACA	Bacteria	Pseudomonadota	Gammaproteobacteria	Legionellales	Legionellaceae	Legionella	100	100	100	100	100	100	215	2	0	0	0	0	0	0	0	0	0	0	0	0	0	0	0	0	168	47	0	0	0	0	0	0	0	0	0	0	0	0	0	0	0	0	0	0	0	0	0	0	Assigned	aerobic_chemoheterotrophy; chemoheterotrophy; intracellular_parasites	3
701c8acb5d0d142b2df4bc0869b1f308	TCGAGGATCTTCGGCAATGAGCGCAAGCTTGACCGAGCGACGCCGCGTGTGCGACGAAGGCCTTCGGGTTGTAAAGCACTGTCGAGGGGGAGAAAAGCCGAAAGGTTTGATCTATCCCTGGAGGAAGCACGGGCTAAGTTCGTGCCAGCAGCCGCGGTAAGACGAACCGTGCGAACGTTGTTCGGAATCACTGGGCTTAAAGGGCGCGTAGGCGGGCTGTCAAGTCTGGGGTGAAATCCCGCGGCTTAACCGTGGAACTGCCTTAGATACTGACGGCCTAGAGGGAGGTAGGGGCGAGCGGAACTGTGAGTGGAGCGGTGAAATGCGTTGATATTCACAGGAACTCCGGTGGCGAAGGCGGCTCGCTGGCCCTTTTCTGACGCTGAGGCGCGAAAGCTAGGGGAGCAAACG	Bacteria	Planctomycetota	Planctomycetes	Gemmatales	Gemmataceae	Gemmata	100	100	100	100	100	100	215	2	0	0	0	0	0	0	0	0	0	0	0	0	0	0	0	0	123	92	0	0	0	0	0	0	0	0	0	0	0	0	0	0	0	0	0	0	0	0	0	0	Unassigned	Unassigned	0
76fdf222d8160b1f4a0c3785d6d3cbee	TGGGGAATCTTGCACAATGGGGGAAACCCTGATGCAGCGACGCCGCGTGAGCGATGAAGCCCTTCGGGGTGTAAAGCTCTTTCGACGGGAACGATAATGACGGTACCCGAAGAAGAAGCTGCGGCTAACTACGTGCCAGCAGCCGCGGTAATACGTAGGCAGCAAGCGTTGTTCGGAATTACTGGGCGTAAAGAGTGTGTAGGCGGTGTCCTAAGTCTGTTGTGAAATCTCCCGGCTTAACTGGGAGGGTGCGGCGGAGACTGGGATGCTAGAGTATGGGAGAGGTAAGCGGAATTCCTGGTGTAGCGGTGAAATGCGTAGATATCAGGAGGAACACCTGTGGTGTAGACAGCTTACTGGACCATGACTGACGCTGAGACACGAAAGCGTGGGTAGCAAACA	Bacteria	Acidobacteriota	Acidobacteriae	Bryobacterales	Bryobacteraceae	Bryobacter	100	100	100	100	100	100	214	2	165	49	0	0	0	0	0	0	0	0	0	0	0	0	0	0	0	0	0	0	0	0	0	0	0	0	0	0	0	0	0	0	0	0	0	0	0	0	0	0	Assigned	aerobic_chemoheterotrophy; chemoheterotrophy	2
9dbcf8258fbe8b33c6db8d10e7d8742c	TGGGGAATATTGCGCAATGGAGGAAACTCTGACGCAGCAACGCCGCGTGAAGGATGAAGGTTTTCGGATTGTAAACTTCTTTGATTGGGGACGAAATAAATGACGGTACCCAAAAAACAAGCCACGGCTAACTACGTGCCAGCAGCCGCGGTAATACGTAGGTGGCGAGCGTTGTCCGGATTTACTGGGTGTAAAGGGCGTGTAGGCGGGAAGATAAGTCAGATGTGAAATTCCAGGGCTCAACCCTGGCGCTGCATCTGAAACTATTTTTCTTGAGTGATGGAGAGGAAAGTGGAATTCCTAGTGTAGCGGTGAAATGCGTAGATATTAGGAGGAACACCAGTGGCGAAGGCGACTTTCTGGACATTAACTGACGCTGAGGCGCGAAAGCGTGGGGAGCAAACA	Bacteria	Bacillota	Clostridia	Oscillospirales	Oscillospiraceae	Ruminiclostridium	100	100	100	100	100	87	214	2	104	110	0	0	0	0	0	0	0	0	0	0	0	0	0	0	0	0	0	0	0	0	0	0	0	0	0	0	0	0	0	0	0	0	0	0	0	0	0	0	Unassigned	Unassigned	0
e10e2e38ab0a7761e21613f7454906b7	TCGAGAATCTTCGGCAATGGGCGCAAGCCTGACCGAGCGACGCCGCGTGGAGGACGAAGGCCTTCGGGTTGTAAACTCCTGTCGAGGGGGAAGAAGGGCCCTTAAAAGCCTTGACTGATCCCTGGAGGAAGCACGGGCTAAGTTCGTGCCAGCAGCCGCGGTAAGACGAACCGTGCGAACGTTATTCGGAATCACTGGGCTTAAAGCGCGTGTAGGTGGATGGGAACGTCGGTCGTTGAAATCCCCCGGCTTAACCGGGGAAGTGGCGCCGATACGCCCCGTCTCGAGGAACGTAGGGGGAGCTGGAACTTCCGGTGGAGCGGTGAAATGCGTTGAGATCGGAAGGAACGCCCGTGGCGAAAGCGAGCTCCTGGACGTTTTCTGACACTGAGACGCGAAAGCCAGGGGAGCGAACG	Bacteria	Planctomycetota	Planctomycetes	Isosphaerales	Isosphaeraceae	Candidatus Nostocoida	100	100	100	100	100	96	214	7	15	0	14	16	0	0	0	0	0	0	41	81	0	0	0	0	0	0	0	0	24	23	0	0	0	0	0	0	0	0	0	0	0	0	0	0	0	0	0	0	Assigned	aerobic_chemoheterotrophy; chemoheterotrophy	2
49904d305f4dbcbe5759b767e5330720	TGGGGAATATTGGACAATGGGCGCAAGCCTGATCCAGCAATGCCGCGTGTGTGAAGAAGGCCTTCGGGTTGTAAAGCACTTTAGGTTGGGAAGAAAAAACTCGGGTGAATATCCCGAGTCTTGACGGTACCGACAGAATAAGCACCGGCTAACTCTGTGCCAGCAGCCGCGGTAATACAGAGGGTGCTAGCGTTAATCGGATTTACTGGGCGTAAAGCGTGCGTAGGCGGTTTGTTAAGTCGGTTGTGAAAGCCCCGGGCTCAACCTGGGAATTGCAGTCGATACTGGCAGACTAGAGAACGGTAGAGGGAGGCGGAACTCCGGGTGTAGCGGTGAAATGCGTAGATATCCGGAAGAACACCGATGGCGAAGGCAACCTCCTGGGCCTGTTCTGACGCTGAGGCACGAAAGCGTGGGTAGCAAACA	Bacteria	Pseudomonadota	Gammaproteobacteria	Salinisphaerales	Nevskiaceae	Nevskia	100	100	100	100	100	98	214	9	0	7	68	42	15	8	0	0	0	13	11	25	0	0	25	0	0	0	0	0	0	0	0	0	0	0	0	0	0	0	0	0	0	0	0	0	0	0	0	0	Assigned	aerobic_chemoheterotrophy; chemoheterotrophy	2
c1fcbeb05e77182c7a44b8486e182320	TGGGGAATTTTGCGCAATGGGGGAAACCCTGACGCAGCAACGCCGCGTGGAGGATGAAGTCCCTTGGGACGTAAACTCCTTTCGACCGGGACGATAATGACGGTACCGGAAGAAGAAGCCCCGGCTAACTTCGTGCCAGCAGCCGCGGTAATACGAGGGGGGCGAGCGTTGTTCGGAATTATTGGGCGTAAAGGGTGCGTAGGCGGTTTGGTAAGTCTTATGTGAAATCTTCGGGCTCAACTCGAAGTCTGCATGAGAAACTGCCGGGCTTGAGTGTGGGAGAGGTGAGTGGAATTCCCGGTGTAGCGGTGAAATGCGTAGATATCGGGAGGAACACCTGTGGCGAAAGCGGCTCACTGGACCACAACTGACGCTGATGCACGAAAGCTAGGGGAGCAAACA	Bacteria	Acidobacteriota	Acidobacteriae	Terriglobales	Acidobacteriaceae (Subgroup 1)	Occallatibacter	100	100	100	100	100	77	214	5	0	0	70	72	0	0	0	0	0	0	0	18	0	0	0	0	0	0	0	0	30	24	0	0	0	0	0	0	0	0	0	0	0	0	0	0	0	0	0	0	Unassigned	Unassigned	0
c72103b9e8e67d2069b41db7aebb2fdf	TAAGGAATATTGGTCAATGGGCGCAAGCCTGAACCAGCCATGCCGCGTGCAGGAAGACGGCCCTACGGGTTGTAAACTGCTTTTATACGGGAATAAACCCCGGTACGTGTACCGGGCTGAATGTACTGTAAGAATAAGGATCGGCTAACTCCGTGCCAGCAGCCGCGGTAATACGGAGGATCCAAGCGTTATCCGGATTTATTGGGTTTAAAGGGTGCGTAGGCGGCCTATTAAGTCAGGGGTGAAAGACGGTAGCTTAACTATCGCAGTGCCCTTGATACTGATGGGCTTGAATACACTAGAGGTAGGCGGAATGTGACAAGTAGCGGTGAAATGCATAGATATGTCACAGAACACCAATTGCGAAGGCAGCTTACTATGGTGTCATTGACGCTGAGGCACGAAAGCGTGGGGATCAAACA	Bacteria	Bacteroidota	Bacteroidia	Sphingobacteriales	Sphingobacteriaceae	Mucilaginibacter	100	100	100	100	100	98	214	4	0	0	61	31	0	0	0	0	0	0	0	0	0	0	0	0	0	0	0	0	107	15	0	0	0	0	0	0	0	0	0	0	0	0	0	0	0	0	0	0	Unassigned	Unassigned	0
a201b9aa9c2c053b191dbd2fe3676761	TCGAGGATCTTCGGCAATGAGCGCAAGCTTGACCGAGCGACGCCGCGTGTGCGATGAAGGCCTTCGGGTTGTAAAGCACTGTCGAGGGGGAGAAAAGAGAAATCTTGATCTATCCCTGGAGGAAGCACGGGCTAAGTTCGTGCCAGCAGCCGCGGTAAGACGAACCGTGCGAACGTTGTTCGGAATCACTGGGCTTAAAGGGCGCGTAGGCGGGCTGCCAAGTCTGGGGTGAAATCCCACGGCTCAACCGTGGAACTGCCTTAGATACTGGTGGCCTAGAGGGAGGTAGGGGCGAGCGGAACTGTGAGTGGAGCGGTGAAATGCGTTGATATTCACAGGAACTCCGGTGGCGAAGGCGGCTCGCTGGCCCTCTTCTGACGCTGAGGCGCGAAAGCTAGGGGAGCAAACG	Bacteria	Planctomycetota	Planctomycetes	Gemmatales	Gemmataceae	Gemmata	100	100	100	100	100	95	214	5	0	0	31	44	0	0	0	0	0	0	0	0	19	0	41	79	0	0	0	0	0	0	0	0	0	0	0	0	0	0	0	0	0	0	0	0	0	0	0	0	Unassigned	Unassigned	0
7a40471c4a5947d80474d6529aa539c3	TGGGGAATTTTGGACAATGGGCGCAAGCCTGATCCAGCCATGCCGCGTGCGGGAAGAAGGCCTTCGGGTTGTAAACCGCTTTTGTCAGGGAAGAAACGGTCTGAACTAATACTTTGGACTAATGACGGTACCTGAAGAATAAGCACCGGCTAACTACGTGCCAGCAGCCGCGGTAATACGTAGGGTGCAAGCGTTAATCGGAATTACTGGGCGTAAAGCGTGCGCAGGCGGCTTTGCAAGACAGATGTGAAATCCCCGGGCTCAACCTGGGAACTGCATTTGTGACTGCATGGCTAGAGTACGGTAGAGGGGGATGGAATTCCGCGTGTAGCAGTGAAATGCGTAGATATGCGGAGGAACACCGATGGCGAAGGCAATCCCCTGGACCTGTACTGACGCTCATGCACGAAAGCGTGGGGAGCAAACA	Bacteria	Pseudomonadota	Gammaproteobacteria	Burkholderiales	Comamonadaceae	Rhizobacter	100	100	100	100	100	97	214	2	0	0	0	0	124	90	0	0	0	0	0	0	0	0	0	0	0	0	0	0	0	0	0	0	0	0	0	0	0	0	0	0	0	0	0	0	0	0	0	0	Assigned	aerobic_chemoheterotrophy; chemoheterotrophy; ureolysis	3
62840c11ad473c939adc8bca169442d6	TGGGGAATTTTGGACAATGGGGGCAACCCTGATCCAGCCATGCCGCGTGAGTGAAGAAGGCCTTCGGGTTGTAAAGCTCTTTCGGACGGAACGAAATGGTTACGGTGAATAACCGTGACTGATGACGGTACTGTAAGAAGAAGCACCGGCTAACTACGTGCCAGCAGCCGCGGTAATACGTAGGGTGCGAGCGTTAATCGGAATTACTGGGCGTAAAGCGTGCGCAGGCGGTTCGCCAAGTCAGGTGTGAAATCCCCGGGCTTAACCTGGGAATTGCGCTTGAAACTAGCGGGCTTGAGTGCGGCAGAGGGGGGTGGAATTCCACGTGTAGCAGTGAAATGCGTAGAGATGTGGAGGAACACCGATGGCGAAGGCAGCCCCCTGGGTCGACACTGACGCTCATGCACGAAAGCGTGGGGAGCAAACA	Bacteria	Pseudomonadota	Gammaproteobacteria	Burkholderiales	Nitrosomonadaceae	IS-44	100	100	100	100	100	100	214	4	0	0	0	0	112	37	24	41	0	0	0	0	0	0	0	0	0	0	0	0	0	0	0	0	0	0	0	0	0	0	0	0	0	0	0	0	0	0	0	0	Assigned	aerobic_chemoheterotrophy; chemoheterotrophy	2
5fe968ae032e4f76b92ad2b882d3b447	TAGGGAATCTTCGGCAATGGGCGAAAGCCTGACCGAGCAACGCCGCGTGAGCGAAGAAGGCCTTCGGGTTGTAAAGCTCAGTCACTCGGGAAGAGCGGTAAGGAGAGGAAATGCTCCTTTCGAGACGGTACCGAGAGAGGAAGCCCCGGCTAACTACGTGCCAGCAGCCGCGGTAATACGTAGGGGGCGAGCGTTGTCCGGAATCACTGGGCGTAAAGCGTGCGTAGGCGGTTTGTTAAGTCCGAAGTGAAAGTCCAGGGCTCAACCTTGGGATTGCTTTGGAAACTGGCAGACTTGAGTGCTGGAGAGGCAAGGGGAATTCCACGTGTAGCGGTGAAATGCGTAGATATGTGGAGGAATACCAGTGGCGAAGGCGCCTTGCTGGACAGTGACTGACGCTGAGGCACGAAAGCGTGGGGAGCAAACA	Bacteria	Bacillota	Bacilli	Alicyclobacillales	Alicyclobacillaceae	Alicyclobacillus	100	100	100	100	100	100	214	5	0	0	0	0	49	38	30	10	0	0	0	0	0	87	0	0	0	0	0	0	0	0	0	0	0	0	0	0	0	0	0	0	0	0	0	0	0	0	0	0	Assigned	aerobic_chemoheterotrophy; chemoheterotrophy	2
bb885b88b4cd0a9e37ba123e0926c60a	TGGGGAATCTTGCACAATGGGGGCAACCCTGATGCAGCGACGCCGCGTGAGCGATGAAGCCCTTCGGGGTGTAAAGCTCTTTCGGCAGGAACGATAATGACGGTACCTGAAGAAGAAGCTGCGGCTAACTACGTGCCAGCAGCCGCGGTAATACGTAGGCAGCAAGCGTTGTTCGGAGTTACTGGGCGTAAAGAGTGCGTAGGCGGTTTTCTAAGTTTGGTGTGAAATCTCCCGGCTCAACTGGGAGGGTGCGCCGAAAACTGGAAGGCTTGAGTATGGGAGAGGTAAGCGGAATTCCTGGTGTAGCGGTGAAATGCGTAGATATCAGGAGGAACACCTGTGGTGTAGACAGCTTACTGGACCATCACTGACGCTGAGGTACGAAAGCGTGGGTAGCAAACA	Bacteria	Acidobacteriota	Acidobacteriae	Bryobacterales	Bryobacteraceae	Bryobacter	100	100	100	99	99	98	214	2	0	0	0	0	0	0	138	76	0	0	0	0	0	0	0	0	0	0	0	0	0	0	0	0	0	0	0	0	0	0	0	0	0	0	0	0	0	0	0	0	Assigned	aerobic_chemoheterotrophy; chemoheterotrophy	2
f08b070661ed17893a755044720c3a9b	TGGGGAATCTTGCACAATGGGGGCAACCCTGATGCAGCGACGCCGCGTGAGTGATGACGCCCCTCGGGGTGTAAAGCTCTTTCGGCAGGGACGATTATGACGGTACCTGCAAAAGCAGCTGCGGCTAACTACGTGCCAGCAGCCGCGGTAATACGTAGGCAGCAAGCGTTGTTCGGAGTTACTGGGCGTAAAGGGTGCGTAGGCGGCTTTTTAAGTTTGGTGTGAAATCTCCCGGCTCAACTGGGAGGGTGCGCCGAATACTGAGAGGCTAGAGTGTGGGAGAGGAAAGTGGAATTCCTGGTGTAGCGGTGAAATGCGTAGATATCAGGAGGAACACCGGTGGTGTAAACGGCTTTCTGGACCATAACTGACGCTGAGGCACGAAAGCGTGGGTAGCAAACA	Bacteria	Acidobacteriota	Acidobacteriae	Solibacterales	Solibacteraceae	Candidatus Solibacter	100	100	100	100	100	100	214	2	0	0	0	0	0	0	13	201	0	0	0	0	0	0	0	0	0	0	0	0	0	0	0	0	0	0	0	0	0	0	0	0	0	0	0	0	0	0	0	0	Unassigned	Unassigned	0
6a776a12ee2805bb703f5382dc84bc9e	TCGAGAATCATTCGCAATGGGCGCAAGCCTGACGATGCGACGCCGTGTGTGCGATGAAGGCCTTCGGGTTGTAAAGCACTTTCGCTTGGGAACAAGAGAAGCTGGCTAATATCCAGCTGATTTGAGGGTACCAGGTAAAGAAGCACCGGCTAACTCCGTGCCAGCAGCTGCGGTAATACGGAGGGTGCAAGCATTAATCGGATTTATTGGGCGTAAAGGGCGCGTAGGCGGGCATGTAAGTCAGATGTGAAATGCCGGAGCTCAACTCCGGAACAGCATTTGAAACTGTGTGTCTAGAGGGTAGGGGGAGAAAATAGAATTCCACAAGTAGCGGTGAAATGCGTAGATATGTGGAAGAATACCAGTGGCGAAGGCGATTTTCTACCTTATACCTGACGCTGAGGCGCGAAAGCAAGGGGATCAAACA	Bacteria	Chlamydiota	Chlamydiia	Chlamydiales	Parachlamydiaceae	Neochlamydia	100	100	100	100	99	91	214	4	0	0	0	0	0	0	0	0	48	48	0	0	102	16	0	0	0	0	0	0	0	0	0	0	0	0	0	0	0	0	0	0	0	0	0	0	0	0	0	0	Assigned	intracellular_parasites	1
6c870315cce2b026cc1d50a47b00dbaf	TTAGGAATTTTGCGCAATGGGGGAAACCCTGACGCAGCAACGCCGCGTGGGTGAAGAAGGCCTTCGGGTTGTAAAGCCCTTTTGGCAGGGAAGAACCAAATGACGGTACCTGCAGAATAAGCACCGGCTAACTCCGTGCCAGCAGCCGCGGTAATACGGAGGGTGCAAGCGTTATTCGGATTGACTGGGCGTAAAGAGCGCGTAGGCGGTCTGCTAAGTCTGGTGTGAAATCCCTGGACTCAATCCAGGAAGTGCATTGGATACTGGCAGACTAGAGTACAGGAGAGGAGAGCGGAATTCCAGGTGTAGAGGTGAAATTCGTAGATATCTGGAGGAACAACAGAGGCGAAGGCGGCTCTCTGGACTGTAACTGACGCTGAGGCGCGAAAGCGTGGGGAGCAAACA	Bacteria	SAR324 clade(Marine group B)	Incertae Sedis	Incertae Sedis	Incertae Sedis	Candidatus Nitrosoarchaeum	100	99	99	99	99	99	214	2	0	0	0	0	0	0	0	0	0	0	0	0	0	0	0	0	0	0	88	126	0	0	0	0	0	0	0	0	0	0	0	0	0	0	0	0	0	0	0	0	Unassigned	Unassigned	0
978afaa740e3c4f210bc23fae0dca1fa	TCGAGAATTTTTCTCAATGGGGGAAACCCTGAAGGAGCGACGCCGCGTGAAGGATGAAGGTCTTCGGATTGTAAACTTCTGTCATTAGAGAACAATTGTCGCCGAGTAACTACCGGCGGCTTGATAGTATCTGAAGAGGAAGAGACGGCTAACTCTGTGCCAGCAGCCGCGGTAATACAGAGGTCTCAAGCGTTGTTCGGATTCATTGGGCGTAAAGGGTGCGTAGGTGGCGAGGTAAGTTGGATGTGAAATCCCGGGGCTCAACCCCGGAACTGCATTCAATACTGCCTTGCTAGAGTACTGGAGAGGAGATTGGAATTTACGGTGTAGCAGTGAAATGCGTAGATATCGTAAGGAAGACCAGTGGCGAAGGCGGATCTCTGGACAGTTACTGACACTGAGGCACGAAGGCCAGGGGAGCAAACG	Bacteria	Verrucomicrobiota	Verrucomicrobiia	Chthoniobacterales	Chthoniobacteraceae	Chthoniobacter	100	100	100	100	100	100	213	5	93	21	54	30	0	0	0	0	0	0	0	0	0	0	0	0	15	0	0	0	0	0	0	0	0	0	0	0	0	0	0	0	0	0	0	0	0	0	0	0	Assigned	aerobic_chemoheterotrophy; chemoheterotrophy	2
73e78cfeb7ae00b1dc2071c6f40e8ed0	TGGGGAATTTTGCGCAATGGGCGAAAGCCTGACGCAGCAACGCCGCGTGAGTGATGAAGGCTTTCGGGTCGTAAAGCTCTGTCGAGGGGAAAGAAGTGTACGGGGGCTAATATCCTCTGTACTTGACGGTACCCCTAAAGGAAGCACCGGCTAACTCCGTGCCAGCAGCCGCGGTAATACGGGGGGTGCAAGCGTTGTTCGGAATTATTGGGCGTAAAGAGCGTGTAGGCGGTTTGTTAAGTCTGATGTGAAAGCCCTGGGCTCAACCCAGGAAGTGCATTGGAAACTGGCAGACTTGAATACGGGAGAGGGCAGTGGAATTCCTAGTGTAGGAGTGAAATCCGTAGATATTAGGAGGAACACCGGTGGCGAAGGCGGCTGCCTGGACCGATATTGACGCTGAGACGCGAAAGCGTGGGTAGCAAACA	Bacteria	Thermodesulfobacteriota	Desulfuromonadia	Geobacterales	Geobacteraceae	Pelotalea	100	100	100	100	100	84	213	3	23	0	0	0	0	0	0	0	0	0	0	0	0	0	0	0	0	0	87	103	0	0	0	0	0	0	0	0	0	0	0	0	0	0	0	0	0	0	0	0	Assigned	respiration_of_sulfur_compounds; sulfate_respiration	2
1f6c3ed8e36cb87ed354390f2c63529e	TGGGGAATCTTGCACAATGGAGGAAACTCTGATGCAGCGACGCCGCGTGAGTGATGAAGCCCTTCGGGGTGTAAAGCTCTTTCGGCAGGAACGATAATGACGGTACCTGAAGAAGAAGCTGCGGCTAACTACGTGCCAGCAGCCGCGGTAATACGTAGGCAGCAAGCGTTGTTCGGAATTACTGGGCGTAAAGAGTGTGTAGGCGGTTCTCTAAGTTCCGTGTGAAATCTCCCGGCTCAACTGGGAGGGTGCGCGGGAAACTGGAGGGCTCGAGTATGGGAGAGGAAAGCGGAATTCCTGGTGTAGCGGTGAAATGCGTAGATATCAGGAGGAACACCTGCGGTGTAGACAGCTTTCTGGACCATCACTGACGCTGAGACACGAAAGCGTGGGTAGCAAACA	Bacteria	Acidobacteriota	Acidobacteriae	Bryobacterales	Bryobacteraceae	Bryobacter	100	100	100	100	100	100	213	3	0	0	0	0	118	62	0	0	0	0	0	0	0	0	0	0	0	0	0	0	33	0	0	0	0	0	0	0	0	0	0	0	0	0	0	0	0	0	0	0	Assigned	aerobic_chemoheterotrophy; chemoheterotrophy	2
9e20d93ba075c8b174253aeae207f514	TGGGGAATATTGGACAATGGGCGCAAGCCTGATCCAGCCATGCCGCGTGAGTGAAGAAGGCCTTAGGGTTGTAAAGCTCTTTTGGCGGGGACGATAATGACGGTACCCGCAGAATAAGCCCCGGCTAACTTCGTGCCAGCAGCCGCGGTAATACGAAGGGGGCTAGCGTTGTTCGGAATCACTGGGCGTAAAGCGTACGCAGGCGGATCGATAAGTCAGGGGTGAAATCCCGGGGCTCAACCTCGGAATTGCCTTTGATACTGTCGATCTTCGAGTTCGGGAGAGGTTGGCGGAATTCCTAGTGTAGAGGTGAAATTCGTAGATATTAGGAAGAACACCAGTGGCGAAGGCGGCCAACTGGCCCGATACTGACGCTCATGTACGAAAGCGTGGGGAGCAAACA	Bacteria	Pseudomonadota	Alphaproteobacteria	Hyphomicrobiales	Rhodomicrobiaceae	Rhodomicrobium	100	100	100	100	100	100	213	6	0	0	0	0	0	0	40	0	0	0	41	92	7	0	21	12	0	0	0	0	0	0	0	0	0	0	0	0	0	0	0	0	0	0	0	0	0	0	0	0	Unassigned	Unassigned	0
a98e0cde7e121282158fafeb8192d881	TCGAGAATCATTCGCAATGGGCGCAAGCCTGACGATGCGACGCCGTGTGAGCGATGAAGGCCTTAGGGTTGTAAAGCTCTTTCGCTTGGGAACAAGAGAGGCTGGCTAATATCCAGCTAATTTGAGGGTACCAGGTAAAGAAGCACCGGCTAACTCCGTGCCAGCAGCTGCGGTAATACGGAGGGTGCAAGCATTAATCGGATTTATTGGGCGTAAAGGGCGCGTAGGCGGTAAGATAAGTCAGATGTGAAATCCTGGGGCTCAACCTCAGAACAGCATTTGAAACTATCTTTCTAGAGGGTAGGCGGAGAAAACGGAATTCCACAAGTAGCGGTGAAATGCGTAGATATGTGGAAGAACACCGGTGGCGAAGGCGGTTTTCTAGCTTATTCCTGACGCTGAGGCGCGAGAGCAAGGGGATCAAACA	Bacteria	Chlamydiota	Chlamydiia	Chlamydiales	Parachlamydiaceae	Neochlamydia	100	100	100	100	100	76	213	2	0	0	0	0	0	0	0	0	17	0	0	0	196	0	0	0	0	0	0	0	0	0	0	0	0	0	0	0	0	0	0	0	0	0	0	0	0	0	0	0	Assigned	intracellular_parasites	1
1425eeef059dc3c92ea42ac14b8d66e9	TCGAGAATCTTCGGCAATGGGCGCAAGCCTGACCGAGCGACGCCGCGTGGAGGATGAAGGCCTTCGGGTTGTAAACTCCTGTCGAGGGGGAGGAAGGGGTAACCTTGACCGATCCCTGGAGGAAGCACGGGCTAAGTTCGTGCCAGCAGCCGCGGTAAGACGAACCGTGCGAACGTTATTCGGAATCACTGGGCTTAAAGCGCGTGTAGGCGGATGGGAACGTCGGTAGCTGAAAGCCCCCGGCTCAACCGGGGAAGTGGCGCCGAAACGCCCCGTCTGGAGGGACGTAGGGGGATCTGGAACTTCCGGTGGAGCGGTGAAATGCGTTGAGATCGGAAGGAACGCCCGTGGCGAAAGCGAGGTCCTGGACGTCTACTGACGCTGAGACGCGAAAGCTAGGGGAGCGAACG	Bacteria	Planctomycetota	Planctomycetes	Isosphaerales	Isosphaeraceae	Aquisphaera	100	100	100	100	100	100	213	3	0	0	0	0	0	0	0	0	0	90	32	91	0	0	0	0	0	0	0	0	0	0	0	0	0	0	0	0	0	0	0	0	0	0	0	0	0	0	0	0	Assigned	aerobic_chemoheterotrophy; chemoheterotrophy	2
606290d6dbb2ba64c4586393a056222e	TAAGGAATATTGGTCAATGGGCGGAAGCCTGAACCAGCCATGCCGCGTGCAGGAAGACGGCCCTACGGGTTGTAAACTGCTTTTGCAGGGGAATAAACCCCCGGTCGTGATCGGGGCTGAATGTACTCTGAGAATAAGGATCGGCTAACTCCGTGCCAGCAGCCGCGGTAATACGGAGGATCCGAGCGTTATCCGGATTTATTGGGTTTAAAGGGTGCGTAGGCGGCCTTGTAAGTCAGGGGTGAAAGACGGTAGCTTAACTATCGCAGTGCCTTTGATACTGCAGGGCTTGAATGTACTTGAGGTAGGCGGAATGTGACAAGTAGCGGTGAAATGCATAGATATGTCACAGAACACCAATTGCGAAGGCAGCTTACTAAAGTATGATTGACGCTGAGGCACGAAAGCGTGGGGATCAAACA	Bacteria	Bacteroidota	Bacteroidia	Sphingobacteriales	Sphingobacteriaceae	Mucilaginibacter	100	100	100	100	100	100	213	2	0	0	0	0	0	0	0	0	0	0	0	0	0	0	183	30	0	0	0	0	0	0	0	0	0	0	0	0	0	0	0	0	0	0	0	0	0	0	0	0	Unassigned	Unassigned	0
aa4ebdb93a5e1c227152dd856ae97f65	TGGGGAATATTGGACAATGGGGGCAACCCTGATCCAGCGATGCCGCGTGGGTGAAGAAGGCCTTCGGGTTGTAAAGCCCTTTAGGTTGGGAAGAAGGGTATCCGGCGAATAACCGGGTATTTTGACTGTACCGACAGAATAAGCACCGGCAAACTCTGTGCCAGCAGCCGCGGTAATACAGAGGGTGCGAGCGTTAATCGGATTTACTGGGCGTAAAGGGCGCGTAGGCGGTAAGATGTGTGTGATGTGAAAGCCCCGGGCTTAACCTGGGAAGTGCATCGCAAACTATCTAGCTAGAGTATATGAGAGGGTGGCGGAATTTCCGGTGTAGCGGTGAAATGCGTAGAGATCGGAAGGAACGTCAATGGCGAAGGCAGCCACCTGGCATAATACTGACGCTGAGGCGCGAAAGCGTGGGGAGCGAACA	Bacteria	Pseudomonadota	Gammaproteobacteria	Rickettsiellales	Rickettsiellaceae	Aquicella	100	100	100	100	100	100	212	3	151	56	0	0	0	5	0	0	0	0	0	0	0	0	0	0	0	0	0	0	0	0	0	0	0	0	0	0	0	0	0	0	0	0	0	0	0	0	0	0	Unassigned	Unassigned	0
7b8d06c55d6504e391dd7dd48c05f6cb	TGGGGAATTTTGGACAATGGACGCAAGTCTGATCCAGCCATGCCGCGTGCGGGAAGAAGGCCTTCGGGTTGTAAACCGCTTTTGTCAGGGAAGAAACGGCTTTTTCTAATACAGAGAGCTAATGACGGTACCTGAAGAATAAGCACCGGCTAACTACGTGCCAGCAGCCGCGGTAATACGTAGGGTGCAAGCGTTAATCGGAATTACTGGGCGTAAAGCGTGCGCAGGCGGTTATGCAAGACAGATGTGAAATCCCCGGGCTCAACCTGGGAACTGCATTTGTGACTGCATGGCTAGAGTACGGTAGAGGGGGATGGAATTCCGCGTGTAGCAGTGAAATGCGTAGATATGCGGAGGAACACCGATGGCGAAGGCAATCCCCTGGACCTGTACTGACGCTCATGCACGAAAGCGTGGGGAGCAAACA	Bacteria	Pseudomonadota	Gammaproteobacteria	Burkholderiales	Comamonadaceae	Paucibacter	100	100	100	100	100	100	212	5	0	0	114	66	0	0	0	0	0	0	0	23	0	0	0	0	0	0	0	0	7	2	0	0	0	0	0	0	0	0	0	0	0	0	0	0	0	0	0	0	Assigned	aerobic_chemoheterotrophy; chemoheterotrophy	2
abad2baefd68ff319e1521b70e45e614	TAAGGAATATTGGTCAATGGGCGGAAGCCTGAACCAGCCATGCCGCGTGCAGGAAGACGGCCCTACGGGTTGTAAACTGCTTTTATACCGGAATAAACCCCAGGTCGTGACCTGGGCTGAATGTACGGTAAGAATAAGGATCGGCTAACTCCGTGCCAGCAGCCGCGGTAATACGGAGGATCCAAGCGTTATCCGGATTTATTGGGTTTAAAGGGTGCGTAGGTGGCCTGTTAAGTCAGGGGTGAAAGACGGTAGCTCAACTATCGCAGTGCCCTTGATACTGACGGGCTTGAATGAACTAGAGGTAGGCGGAATGTGACAAGTAGCGGTGAAATGCATAGATATGTCACAGAACACCAATTGCGAAGGCAGCTTACTATGGTTTGATTGACACTGAGGCACGAAAGCGTGGGGATCAAACA	Bacteria	Bacteroidota	Bacteroidia	Sphingobacteriales	Sphingobacteriaceae	Mucilaginibacter	100	100	100	100	100	100	212	2	0	0	99	113	0	0	0	0	0	0	0	0	0	0	0	0	0	0	0	0	0	0	0	0	0	0	0	0	0	0	0	0	0	0	0	0	0	0	0	0	Unassigned	Unassigned	0
fca9abe1cc18b726b5e129a624151021	TAAGGAATATTGGTCAATGGGCGGAAGCCTGAACCAGCCATGCCGCGTGCAGGAAGACGGCCCTACGGGTTGTAAACTGCTTTTGTACCAGAATAAACCTTAGTATGTATACTAAGCTGAATGTATGGTAAGAATAAGGATCGGCTAACTCCGTGCCAGCAGCCGCGGTAATACGGAGGATCCAAGCGTTATCCGGATTTATTGGGTTTAAAGGGTGCGTAGGCGGCCTGTTAAGTCAGGGGTGAAAGACGGTAGCTCAACTATCGCAGTGCCCTTGATACTGATGGGCTTGAATGTACTAGAGGTAGGCGGAATGTGACAAGTAGCGGTGAAATGCATAGATATGTCACAGAACACCAATTGCGAAGGCAGCTTACTATGGTATGATTGACGCTGAGGCACGAAAGCGTGGGGATCAAACA	Bacteria	Bacteroidota	Bacteroidia	Sphingobacteriales	Sphingobacteriaceae	Mucilaginibacter	100	100	100	100	100	100	212	3	0	0	0	0	7	190	0	15	0	0	0	0	0	0	0	0	0	0	0	0	0	0	0	0	0	0	0	0	0	0	0	0	0	0	0	0	0	0	0	0	Unassigned	Unassigned	0
c2568584422b611e93ea2de8720a1724	CGACGAATCTTCTGCAATGGGCGAAAGCCTGACAGAGCAATGCCGCGTGTGGGATGAAGCGTCTATGACGTGTAAACCACTGTCAGGGGGCGGAACCAATGATTGCCCCCAGAGGAAGAGCCGGCTAACCCTGTGCCAGCAGCCGCGGTAATACAGGGGGCTCGAGCGTTACGCGGAATCACTGGGCTTAAAGGGTGCGTAGGTGGCTCGCAAAGCATTACGTGAAAGCCCCGGGCTCAACCCGGGAATTGCGCGATGTACTGGCGAGCTTGAGGTATGTAGGGGTTGACGGAACAGTGGGTGGAGCGGTGAAATGCGTAGAGATCCACTGGAACGCCGATGGTGAAGACGGTCAACTGGGCATATCCTGACACTGAGGCACGAAAGCGTGGGGAGCAAACA	Bacteria	Planctomycetota	Phycisphaerae	Phycisphaerales	Phycisphaeraceae	SM1A02	100	100	100	100	100	100	212	5	0	0	0	0	0	0	0	5	0	0	0	0	0	0	0	0	0	0	16	26	10	155	0	0	0	0	0	0	0	0	0	0	0	0	0	0	0	0	0	0	Unassigned	Unassigned	0
88d34315188b191593a1de33e41222c5	TGGGGAATATTGGACAATGGGCGCAAGCCTGATCCAGCAATGCCGCGTGTGTGAAGAAGGCCTTCGGGTTGTAAAGCACTTTTATCGGGAGCGAAATACCATTGGCTAATAACCGATGGGGCTGACGGTACCCGAGGAATAAGCACCGGCTAACTTCGTGCCAGCAGCCGCGGTAATACGAAGGGTGCAAGCGTTAATCGGAATTACTGGGCGTAAAGGGTGCGTAGGCGGTTTGTTAAGTCTGTCGTGAAATCCCCGGGCTCAACCTGGGAATGGCGATGGATACTGGCAAGCTAGAGTGTGTCAGAGGATGGTGGAATTTCCGGTGTAGCGGTGAAATGCGTAGAGATCGGAAGGAACATCAGTGGCGAAGGCGGCCATCTGGGACAACACTGACGCTGAAGCACGAAAGCGTGGGGAGCAAACA	Bacteria	Pseudomonadota	Gammaproteobacteria	Lysobacterales	Rhodanobacteraceae	Rhodanobacter	100	100	100	100	100	100	212	8	0	0	0	0	0	0	0	0	4	1	0	0	20	15	61	83	9	19	0	0	0	0	0	0	0	0	0	0	0	0	0	0	0	0	0	0	0	0	0	0	Assigned	aerobic_chemoheterotrophy; chemoheterotrophy	2
8b6b75549b7f0859f62202fbde01538b	TGGGGAATATTGGACAATGGGCGCAAGCCTGATCCAGCCATGCCGCGTGAGTGATGAAGGTCTTAGGATTGTAAAGCTCTTTCACCGATGAAGATAATGACGGTAGTCGGAGAAGAAGCCCCGGCTAACTTCGTGCCAGCAGCCGCGGTAATACGAAGGGGGCTAGCGTTGTTCGGAATTACTGGGCGTAAAGCGCACGTAGGCGGGTATTTAAGTCAGGGGTGAAATCCCGCAGCTCAACTGCGGAACTGCCTTTGATACTGGGTATCTTGAGTATGGAAGAGGTAAGTGGAATTGCGAGTGTAGAGGTGAAATTCGTAGATATTCGCAGGAACACCAGTGGCGAAGGCGGCTTACTGGTCCATTACTGACGCTGAGGTGCGAAAGCGTGGGGAGCAAACA	Bacteria	Pseudomonadota	Alphaproteobacteria	Hyphomicrobiales	Rhizobiaceae	Allorhizobium	100	100	100	100	100	94	212	2	0	0	0	0	0	0	0	0	0	0	0	0	0	0	0	0	0	0	0	0	56	156	0	0	0	0	0	0	0	0	0	0	0	0	0	0	0	0	0	0	Assigned	nitrogen_fixation	1
4f9f32260a3b115bb6934075826d9d35	TAAGGAATATTGGTCAATGGACGAAAGTCTGAACCAGCCATGCCGCGTGGAGGATGAAGGCCCTCTGGGTTGTAAACTTCTTTTATTTGGGAAGAAACCCATCTTTTCTAAGGTGGTTGACGGTACCAGATGAATAAGCACCGGCTAACTCCGTGCCAGCAGCCGCGGTAATACGGAGGGTGCAAGCGTTATCCGGATTCACTGGGTTTAAAGGGTGCGTAGGTGGGCAGGTAAGTCAGTGGTGAAATCTCCGGGCTTAACCCGGAAACTGCCGTTGATACTATCTGTCTTGAATATCGTGGAGGTGAGCGGAATATGTCATGTAGCGGTGAAATGCTTAGATATGACATAGAACACCAATTGCGAAGGCAGCTCGCTACACGGTTATTGACACTGAGGCACGAAAGCGTGGGGATCAAACA	Bacteria	Bacteroidota	Bacteroidia	Chitinophagales	Chitinophagaceae	Puia	100	100	100	100	100	100	212	2	0	0	0	0	0	0	0	0	0	0	0	0	0	0	0	0	0	0	0	0	47	165	0	0	0	0	0	0	0	0	0	0	0	0	0	0	0	0	0	0	Unassigned	Unassigned	0
c0a06351daf8491aa1e49016c2e43a55	TGAGGAATATTGGTCAATGGACGCAAGTCTGAACCAGCCATGCCGCGTGAAGGATGAAGGCCTTCTGGGTTGTAAACTTCTTTTACCTGGGAAGAAACCTCTGATTTCTATTAGAGTTGACGGTACCAGAGGAATAAGCACCGGCTAACTCCGTGCCAGCAGCCGCGGTAATACGGAGGGTGCAAGCGTTATCCGGATTTACTGGGTTTAAAGGGTGTGTAGGCGGGCTATTAAGTCAGTGGTGAAATCTCCGGGCTCAACCCGGAAACTGCCATTGATACTATTAGTCTTGAATTTTGTTGAGGTAGGCGGAATAAGTCATGTAGCGGTGAAATGCATAGATATGACTTAGAACACCAATTGCGAAGGCAGCTTACTAAGCAAATATTGACGCTGAGGCACGAAAGCGTGGGGATCAAACA	Bacteria	Bacteroidota	Bacteroidia	Chitinophagales	Chitinophagaceae	Nemorincola	100	100	100	100	100	100	211	8	53	17	0	0	15	22	12	0	0	0	0	18	0	0	0	0	0	0	0	0	56	18	0	0	0	0	0	0	0	0	0	0	0	0	0	0	0	0	0	0	Unassigned	Unassigned	0
6911c10c6a290317a6ecdee2e4a465eb	TGGGGAATTTTGCACAATGGGGGAAACCCTGATGCAGCAACGCCGCGTGGAGGATGAAGTCCCTTGGGATGTAAACTCCTTTCGACCGGGACGATAATGACGGTACCGGTGGAAGAAGCCCCGGCTAACTCTGTGCCAGCAGCCGCGGTAATACAGAGGGGGCAAGCGTTGTTCGGAATTATTGGGCGTAAAGGGTGCGTAGGCGGTGCGGTAAGTCTTTTGTGAAATCTCCGGGCTCAACTCGGAGTCTGCAGGAGAAACTGCCGTGCTTGAGTATGGGAGAGGTGAGTGGAATTCCTGGTGTAGCGGTGAAATGCGTAGATATCAGGAGGAACACCTGTGGCGAAAGCGGCTCACTGGACCATAACTGACGCTGATGCACGAAAGCTAGGGGAGCAAACA	Bacteria	Acidobacteriota	Acidobacteriae	Terriglobales	Koribacteraceae	Candidatus Koribacter	100	100	100	100	99	99	211	5	31	64	0	0	0	0	0	0	22	42	0	0	0	0	0	0	0	0	0	0	52	0	0	0	0	0	0	0	0	0	0	0	0	0	0	0	0	0	0	0	Unassigned	Unassigned	0
369847865ebbe1a7f571fae6464684dc	TGGGGAATTTTGCGCAATGGGCGAAAGCCTGACGCAGCAACGCCGCGTGAGTGATGAAGGCTTTCGGGTCGTAAAGCTCTGTCGAGGGGAAAGAAGTGTACGAGGGCTAATACCCTTTGTACTTGACGGTACCCCTAAAGGAAGCACCGGCTAACTCCGTGCCAGCAGCCGCGGTAATACGGGGGGTGCAAGCGTTGTTCGGAATTATTGGGCGTAAAGCGCGTGTAGGCGGTCTGATTAGTCTGATGTGAAAGCCCTGGGCTCAACCCAGGAAGTGCATTGGATACTGTCAGACTTGAATACGGGAGAGGGTAGTGGAATTCCTAGTGTAGGAGTGAAATCCGTAGATATTAGGAGGAACACCGGTGGCGAAGGCGGCTACCTGGACCGATATTGACGCTGAGACGCGAAAGCGTGGGTAGCAAACA	Bacteria	Thermodesulfobacteriota	Desulfuromonadia	Geobacterales	Geobacteraceae	Pelotalea	100	100	100	100	100	100	211	2	0	197	0	0	0	14	0	0	0	0	0	0	0	0	0	0	0	0	0	0	0	0	0	0	0	0	0	0	0	0	0	0	0	0	0	0	0	0	0	0	Assigned	respiration_of_sulfur_compounds; sulfate_respiration	2
718e921c0cebf53f078ed7df96b22111	TCGAGAATCTTCGGCAATGGGCGCAAGCCTGACCGAGCGACGCCGCGTGGAGGACGAAGGCCTTCGGGTTGTAAACTCCTGTCGAGGGGGAGGAAGGCGCAAGCTTGACCGATCCCTGGAGGAAGCACGGGCTAAGTTCGTGCCAGCAGCCGCGGTAAGACGAACCGTGCGAACGTTATTCGGAATCACTGGGCTTAAAGCGCGTGTAGGCGGGTCGCTACGTCGGCTGCTGAAATCCCCCGGCTCAACCGGGGAACTGGCACCGATACGGGCGGCCTCGAGGGGGGTAGGGGGACCTGGAACTTCCGGTGGAGCGGTGAAATGCGTTGAGATCGGAAGGAACGCCCGTGGCGAAAGCGAGGTCCTGGACCCTTTCTGACGCTGAGACGCGAAAGCCAGGGGAGCGAACG	Bacteria	Planctomycetota	Planctomycetes	Isosphaerales	Isosphaeraceae	Tundrisphaera	100	100	100	100	100	100	211	7	0	0	50	41	0	0	0	33	0	0	0	25	0	0	15	0	0	0	0	0	13	34	0	0	0	0	0	0	0	0	0	0	0	0	0	0	0	0	0	0	Assigned	aerobic_chemoheterotrophy; chemoheterotrophy	2
4ef1dc86957b448f271254ba81a2d9b8	TTAGGAATCTTGCGCAATGGACGAAAGTCTGACGCAGCGACGCCGCGTGCGGGATGAAGGCCCTCGGGTTGTAAACCGCTTTCAGCAGGGACGAAATTGACGGTACCTGCAGAAGAAGCCCCGGCCAACTACGTGCCAGCAGCCGCGGTAATACGTAGGGGGCTAGCGTTGTCCGGATTTATTGGGCGTAAAGAGCTCGTAGGTGGTTCGGTAAGTCGGATGTGAAATCTCCAGGCTCAACCTGGAGGGGTCATTCGATACTGCCGTGACTAGAGTTCGGTAGAGGAGTGTGGAATTCCTGGTGGAGCGGTGAAATGCGCAGAGATCAGGAGGAACACCCGTAGCGAAGGCGGCACTCTGGGCCGATACTGACACTGAGGAGCGAAAGCGTGGGGAGCGAACA	Bacteria	Actinomycetota	Acidimicrobiia	Acidimicrobiales	Acidimicrobiaceae	Acidiferrimicrobium	100	100	100	100	100	100	211	5	0	0	0	0	112	18	66	8	0	0	0	7	0	0	0	0	0	0	0	0	0	0	0	0	0	0	0	0	0	0	0	0	0	0	0	0	0	0	0	0	Unassigned	Unassigned	0
3618a0699f5a5d7393b21a9ca409bc61	TCGAGAATCATTCGCAATGGGCGAAAGCCTGACGATGCGACGCCGTGTGAGTGAAGAAGGCCTTCGGGTCGTAAAGCTCTTTCGCCTGGGAACAAGAGAAGCTGGCTAACATCCAGCCTATTTGAGGGTACCAGGATAAGAAGCACCGGCTAACTCCGTGCCAGCAGCTGCGGTAATACGGAGGGTGCGAGCATTAATCGGATTTATTGGGCGTAAAGGGCGCGTAGGCGGGAGAATAAGTCAGATGTGAAATCCCGGGGCTCAACCCCGGAACGGCATTTGAAACTGTTTTTCTTGAGGGTAGGCGGAGAAAACGGAATTCCACAAGTAGCGGTGAAATGCGTAGATATGTGGAAGAACACCGGTGGCGAAGGCGGTTTTCTAGCTTATTCCTGACGCTAAAGCGCGAAAGCAAGGGGATCAAACA	Bacteria	Chlamydiota	Chlamydiia	Chlamydiales	Parachlamydiaceae	Candidatus Protochlamydia	100	100	100	100	98	74	211	2	0	0	0	0	0	0	0	0	156	55	0	0	0	0	0	0	0	0	0	0	0	0	0	0	0	0	0	0	0	0	0	0	0	0	0	0	0	0	0	0	Assigned	intracellular_parasites	1
98a02fa9852bd9a254612d8a4817c1ed	TCGAGAATTTTTCTCAATGGGGGAAACCCTGAAGGAGCGACGCCGCGTGGAGGATGAAGGTCTTCGGATTGTAAACTCCTGTCATTAGGGAACAATTGTCCGCGATTAACTGTCGCGGGCTTGATAGTACCTGAAGAGGAAGAGACGGCTAACTCTGTGCCAGCAGCCGCGGTAATACAGAGGTCTCAAGCGTTGTTCGGATTCATTGGGCGTAAAGGGTGCGTAGGCGGCGGGGTAAGTCAGGTGTGAAATCTCGGGGCTCAACTCCGAAACTGCACTTGATACTGCCTTGCTTGAGTACTGGAGAGGAGATTGGAATTTACGGTGTAGCAGTGAAATGCGTAGATATCGTAAGGAAGACCAGTGGCGAAGGCGAATCTCTGGACAGTTACTGACGCTGAGGCACGAAGGCCAGGGGAGCAAACG	Bacteria	Verrucomicrobiota	Verrucomicrobiia	Chthoniobacterales	Chthoniobacteraceae	Chthoniobacter	100	100	100	100	100	100	211	3	0	0	0	0	0	0	0	0	0	0	0	0	76	0	55	80	0	0	0	0	0	0	0	0	0	0	0	0	0	0	0	0	0	0	0	0	0	0	0	0	Assigned	aerobic_chemoheterotrophy; chemoheterotrophy	2
714e23795723bec0b3495a837f689446	TGGGGAATTTTCCGCAATGGGCGCAAGCCTGACGGAGCAAGACCGCGTGAGGGAGGAAGGCTCTTGGGTTGTAAACCTCTTTTATCAGGGAAGAAGATCTGACGGTACCTGATGAATCAGCATCGGCTAACTCCGTGCCAGCAGCCGCGGTAATACGGAGGATGCAAGCGTTATCCGGATTTATTGGGCGTAAAGCGTCCGCAGGTGGTTTACCAAGTCTGCTGTTAAAGCGCGAGGCTTAACCTCGTACAGGCAGTGGAAACTGGTGGACTAGAGTATGGTAGGGGTAGCGGGAATTCCCAGTGTAGCGGTGAAATGCGTAGATATTGGGAAGAACACCAGCGGCGAAAGCGCGCTACTGGGCCATAACTGACACTCATGGACGAAAGCTAGGGGAGCGAAAG	Bacteria	Cyanobacteriota	Cyanobacteriia	Leptolyngbyales	Leptolyngbyaceae	Phormidium SAG 37.90	100	100	100	100	100	100	211	2	0	0	0	0	0	0	0	0	0	0	0	0	0	0	0	0	0	0	111	100	0	0	0	0	0	0	0	0	0	0	0	0	0	0	0	0	0	0	0	0	Assigned	oxygenic_photoautotrophy; photoautotrophy; photosynthetic_cyanobacteria; phototrophy	4
f6bb72a4577cac8cfe887c97ec1baf8b	TAGGGAATTTTGCGCAATGGGCGAAAGCCTGACGCAGCAACGCCGCGTGAACGATTAAGCCCCTCGGGGTGTAAAGTTCTGTCAGTGGGGACGAAATTTGACGGTACCCACAGAGGAAGCACCGGCTAACTCCGTGCCAGCAGCCGCGGTAATACGGAGGGTGCAAGCGTTGTCCGGAATCATTGGGCGTAAAGAGTTCGTAGGCGGTATGTTAAGTCTGGTGTTAAAGGCTGAAGCTCAACTTCAGTAAGGCATCGGATACTGGCAAACTTGAATGTGGTAGAGGTAAAGGGAATTCCTGGTGTAGCGGTGAAATGCGTAGATATCAGGAGGAACATCGGTGGCGTAAGCGCTTTACTGGGCCATAATTGACGCTGAGGAACGAAAGCCGGGGTAGCAAATG	Bacteria	Cyanobacteriota	Vampirivibrionia	Gastranaerophilales	Gastranaerophilaceae	Zag_111	100	100	100	100	100	100	210	2	78	132	0	0	0	0	0	0	0	0	0	0	0	0	0	0	0	0	0	0	0	0	0	0	0	0	0	0	0	0	0	0	0	0	0	0	0	0	0	0	Unassigned	Unassigned	0
be9a6c033b7edce8dd8294ff9fbb21db	TGAGGAATATTGGTCAATGGACGAGAGTCTGAACCAGCCAAGTCGCGTGAAGGAAGAAGGTTCTATGGATTGTAAACTTCTTTTGTAAGGGAATAAAAAAGGCCACGTGTGGCTTCTTGTATGTACTTTACGAATAAGGATCGGCTAACTCCGTGCCAGCAGCCGCGGTAATACGGAGGATCCGAGCGTTATCCGGATTTATTGGGTTTAAAGGGTGCGTAGGCGGACCTGTAAGTCAGTGGTGAAAGTTTGCAGCTCAACTGTAAAATTGCCATTGAAACTATTGGTCTTGAGTGTAAATGAGGTAGGCGGAATGTGTTGTGTAGCGGTGAAATGCTTAGATATAACACAGAACACCAATTGCGAAGGCAGCTTACTAGGATACAACTGACGCTGAGGCACGAAAGCGTGGGGATCAAACA	Bacteria	Bacteroidota	Bacteroidia	Bacteroidales	Paludibacteraceae	Paludibacter	100	100	100	100	100	98	210	4	50	15	0	0	0	0	0	0	0	0	0	0	0	0	0	0	0	0	0	0	139	6	0	0	0	0	0	0	0	0	0	0	0	0	0	0	0	0	0	0	Assigned	anaerobic_chemoheterotrophy; chemoheterotrophy; fermentation	3
6cf33499363597bdc008575d37a04030	TCGAGGATCTTCGGCAATGGGCGAAAGCCTGACCGAGCGAGGCCGCGTGTGCGATGAAGGCCTTCGGGTTGTAAAGCACTGTCGAGGGGGAGAAAACCGCAAGGGTGATCTATCCCTGGAGGAAGCACGGGCTAAGTTCGTGCCAGCAGCCGCGGTAAGACGAACCGTGCGAACGTTGTTCGGAATCATTGGGCTTAAAGGGCGCGTAGGCGGGCTATCAAGTCCGGGGTGAAATACTCCAGCTCAACTGGAGAACGGCCTCGGATACTGATGGTCTCGAGGAAGATAGGGGCGTGCGGAACTGGGGGTGGAGCGGTGAAATGCGTTGATATCCCTAGGAACTCCGGTGGCGAAGGCGGCACGCTGGATCTTTTCTGACGCTGAGGCGCGAAAGCTAGGGGAGCGAACG	Bacteria	Planctomycetota	Planctomycetes	Gemmatales	Gemmataceae	Fimbriiglobus	100	100	100	100	100	100	210	4	11	0	0	0	0	0	0	0	0	0	0	0	0	0	0	0	0	0	95	87	0	17	0	0	0	0	0	0	0	0	0	0	0	0	0	0	0	0	0	0	Unassigned	Unassigned	0
a3093ab7490d1d7b8e5cb575d5d761b4	TAGGGAATCTTCCACAATGGACGAAAGTCTGATGGAGCAACGCCGCGTGAGCGAAGAAGGTTTTCGGATCGTAAAGCTCTGTTGTGAGGGAAGAACAAGTACGGGAGTAACTGTCCGTACCTTGACGGTACCTCATTAGAAAGCCACGGCTAACTACGTGCCAGCAGCCGCGGTAATACGTAGGTGGCAAGCGTTGTCCGGAATTATTGGGCGTAAAGCGCGCGCAGGCGGTCCTTTAAGTCTGATGTGAAAGCCCACGGCTCAACCGTGGAGGGTCATTGGAAACTGGGGGACTTGAGTACAGAAGAGGAAAGTGGAATTCCACGTGTAGCGGTGAAATGCGTAGAGATGTGGAGGAACACCAGTGGCGAAGGCGACTTTCTGGTCTGTAACTGACGCTGAGGCGCGAAAGCGTGGGGAGCAAACA	Bacteria	Bacillota	Bacilli	Bacillales	Planococcaceae	Sporosarcina	100	100	100	100	100	96	210	6	0	0	98	33	6	0	3	0	0	0	0	0	0	0	0	0	0	0	0	0	38	32	0	0	0	0	0	0	0	0	0	0	0	0	0	0	0	0	0	0	Unassigned	Unassigned	0
ca9677d11954390701bae2904925ce96	TCGAGAATTTTTCTCAATGGGGGAAACCCTGAAGGAGCGACGCCGCGTGGAGGATGAAGGTCTTCGGATTGTAAACTCCTGTCATTAGGGAACAATGGCGCGCGATTAACTGTCGCGTGTTTGATAGTACCTGAAGAGGAAGAGACGGCTAACTCTGTGCCAGCAGCCGCGGTAATACAGAGGTCTCAAGCGTTGTTCGGATTCATTGGGCGTAAAGGGTGCGTAGGCGGCGAGGCAAGTCAGGTGTGAAATCTCGGGGCTCAACCCCGAAACTGCATTTGATACTGCCTTGCTAGAGTATTGGAGAGGAGATTGGAATTTACGGTGTAGCAGTGAAATGCGTAGATATCGTAAGGAAGACCAGTGGCGAAGGCGAATCTCTGGACAATTACTGACGCTGAGGCACGAAGGCCAGGGGAGCAAACG	Bacteria	Verrucomicrobiota	Verrucomicrobiia	Chthoniobacterales	Chthoniobacteraceae	Chthoniobacter	100	100	100	100	100	100	210	6	0	0	8	0	0	0	0	0	0	0	9	46	0	0	62	0	0	0	0	0	10	75	0	0	0	0	0	0	0	0	0	0	0	0	0	0	0	0	0	0	Assigned	aerobic_chemoheterotrophy; chemoheterotrophy	2
b7f9d9a84746af70778b4b8708f75c32	TGGGGAATATTGGACAATGGGCGCAAGCCTGATCCAGCCATGCCGCGTGGGTGAAGAAGGCCTTCGGGTTGTAAAGCCCTTTTGTTCGGGACGAAATCGTACGGGCGAATATCCCGTGCGGATGACGGTACCGGAAGAATAAGCACCGGCTAACTTCGTGCCAGCAGCCGCGGTAATACGAAGGGTGCAAGCGTTACTCGGAATTACTGGGCGTAAAGCGTGCGTAGGCGGTTTGTTAAGTCCGCTGTGAAAGCCCTGGGCTCAACCTGGGAATTGCAGTGGATACTGGCAAGCTAGAGTGCGGTAGAGGATGGTGGAATTCCCGGTGTAGCGGTGAAATGCGTAGAGATCGGGAGGAACACCCGTGGCGAAGGCGGCCATCTGGACCAGCACTGACGCTGAGGCACGAAAGCGTGGGGAGCAAACA	Bacteria	Pseudomonadota	Gammaproteobacteria	Lysobacterales	Rhodanobacteraceae	Dokdonella	100	100	100	100	100	100	210	3	0	0	0	0	27	33	150	0	0	0	0	0	0	0	0	0	0	0	0	0	0	0	0	0	0	0	0	0	0	0	0	0	0	0	0	0	0	0	0	0	Assigned	aerobic_chemoheterotrophy; chemoheterotrophy	2
56a9ed29f83e60b3719e447f57a3d6ca	TAAGGAATATTGGTCAATGGACGCAAGTCTGAACCAGCCATGCCGCGTGAAGGATGAAGGCCCTCTGGGTTGTAAACTTCTTTTATCTGGGACGAAAAAAGGGCTTTCTAGCTCACTTGACGGTACCAGAGGAATAAGCACCGGCTAACTCCGTGCCAGCAGCCGCGGTAATACGGAGGGTGCAAGCGTTATCCGGATTTACTGGGTTTAAAGGGTGCGTAGGTGGGCAGGTAAGTCAGTGGTGAAATCTCCGGGCTTAACTCGGAAACTGCCATTGATACTATTTGTCTTGAATATCCTGGAGGTGAGCGGAATATGTCATGTAGCGGTGAAATGCTTAGATATGACATAGAACACCAATTGCGAAGGCAGCTCACTACGGGATTATTGACACTGAGGCACGAAAGCGTGGGGATCAAACA	Bacteria	Bacteroidota	Bacteroidia	Chitinophagales	Chitinophagaceae	Ferruginibacter	100	100	100	100	100	100	210	2	0	0	0	0	22	188	0	0	0	0	0	0	0	0	0	0	0	0	0	0	0	0	0	0	0	0	0	0	0	0	0	0	0	0	0	0	0	0	0	0	Assigned	aerobic_chemoheterotrophy; chemoheterotrophy	2
9a95c71560de6fcbdcf11de54ae99c5c	TGGGGAATATTGCACAATGGGCGAAAGCCTGATGCAGCAACGCCGCGTGAGTGATGAAGGCCTTCGGGTCGTAAAACTCTGTCCTCAAGGAAGATAATGACGGTACTTGAGGAGGAAGCCCCGGCTAACTACGTGCCAGCAGCCGCGGTAATACGTAGGGGGCTAGCGTTATCCGGATTTACTGGGCGTAAAGGGTGCGTAGGTGGTTTCTTAAGTCAGGAGTGAAAGGCTACGGCTCAACCGTAGTAAGCTCTTGAAACTGGGAAACTTGAGTGCAGGAGAGGAAAGTGGAATTCCTAGTGTAGCGGTGAAATGCGTAGATATTAGGAGGAACACCAGTAGCGAAGGCGGCTTTCTGGACTGTAACTGACACTGAGGCACGAAAGCGTGGGGAGCAAACA	Bacteria	Bacillota	Clostridia	Peptostreptococcales-Tissierellales	Peptostreptococcaceae	Terrisporobacter	100	100	100	100	100	100	210	6	0	0	0	0	16	0	44	0	0	0	0	0	0	0	0	0	0	0	24	65	24	37	0	0	0	0	0	0	0	0	0	0	0	0	0	0	0	0	0	0	Assigned	anaerobic_chemoheterotrophy; chemoheterotrophy; fermentation	3
36f8f0e8535d6862e530147ee6100df1	TGGGGAATCTTGCACAATGGGGGAAACCCTGATGCAGCGACGCCGCGTGAGCGATGAAGCCCTTCGGGGTGTAAAGCTCTTTCGGCAGGGACGATTATGACGGTACCTGCAGAAGCAGCTGCGGCTAACTACGTGCCAGCAGCCGCGGTAATACGTAGGCAGCAAGCGTTGTTCGGAGTTACTGGGCGTAAAGGGTGTGTAGGCGGCCTGTTAAGTTCCGTGTGAAATCTCCCGGCTCAACCGGGAGGGTGCGCGGAAAACTGGCGGGCTAGAGTACGGGATGGGAGAGTAGAATTCCTGGTGTAGCGGTGAAATGCGTAGATATCAGGAGGAATACCGGTGGTGTAGACGGCTCTCTGGACCGTAACTGACGCTGAAACACGAAAGCGTGGGTAGCAAACA	Bacteria	Acidobacteriota	Acidobacteriae	Solibacterales	Solibacteraceae	Candidatus Solibacter	100	100	100	100	100	100	210	3	0	0	0	0	0	0	0	0	63	43	0	0	0	104	0	0	0	0	0	0	0	0	0	0	0	0	0	0	0	0	0	0	0	0	0	0	0	0	0	0	Unassigned	Unassigned	0
8d95fdf55608d98a4209e81bdb5a9a5b	TGGGGAATCTTGCACAATGGAGGAAACTCTGATGCAGCGACGCCGCGTGAGCGATGAAGCCCTTCGGGGTGTAAAGCTCTTTCGACGGGAACGATAATGACGGTACCCGAAGAAGAAGCTGCGGCTAACTACGTGCCAGCAGCCGCGGTAATACGTAGGCAGCGAGCGTTGTTCGGAATTACTGGGCGTAAAGAGTGTGTAGGCGGTGTTCTAAGTCTGGTGTGAAATCTCCCGGCTCAACTGGGAGGGTGCGCCGGAAACTGGAATGCTAGAGTGTGGGAGAGGTAAGCGGAATTCCTGGTGTAGCGGTGAAATGCGTAGATATCAGGAGGAACACCTGTGGTGTAGACAGCTTACTGGACCACGACTGACGCTGAGACACGAAAGCGTGGGTAGCAAACA	Bacteria	Acidobacteriota	Acidobacteriae	Bryobacterales	Bryobacteraceae	Bryobacter	100	100	100	100	100	100	210	4	0	0	0	0	0	0	0	0	47	26	0	0	61	76	0	0	0	0	0	0	0	0	0	0	0	0	0	0	0	0	0	0	0	0	0	0	0	0	0	0	Assigned	aerobic_chemoheterotrophy; chemoheterotrophy	2
9f3d1fb873f0e52173b5fcbf6f517e49	TGGGGAATATTGCACAATGGGCGCAAGCCTGATGCAGCCATGCCGCGTGTATGAAGAAGGCCTTCGGGTTGTAAAGTACTTTCAGTGGGGAGGAAGGCGATGGAGTTAATAGCTTCGTCGATTGACGTTACCCGCAGAAGAAGCACCGGCTAACTCCGTGCCAGCAGCCGCGGTAATACGGAGGGTGCAAGCGTTAATCGGAATTACTGGGCGTAAAGCGCACGCAGGCGGTCTGTCAAGTCGGATGTGAAATCCCGGGGCTCAACCTGGGAACTGCATTCGAAACTGGCAGGCTAGAGTCTTGTAGAGGGGGGTAGAATTCCAGGTGTAGCGGTGAAATGCGTAGAGATCTGGAGGAATACCGGTGGCGAAGGCGGCCCCCTGGACAAAGACTGACGCTCAGGTGCGAAAGCGTGGGGAGCAAACA	Bacteria	Pseudomonadota	Gammaproteobacteria	Enterobacterales	Erwiniaceae	Erwinia	100	100	100	100	73	72	210	2	0	0	0	0	0	0	0	0	0	0	0	0	0	0	0	0	0	0	0	0	0	0	0	0	0	0	0	0	0	0	0	0	0	140	70	0	0	0	0	0	Assigned	anaerobic_chemoheterotrophy; chemoheterotrophy; fermentation	3
f2d8ec18062698346ef20f5be3f5d1d7	TGGGGAATTTTGGACAATGGGGGAAACCCTGATCCAGCAATGCCGCGTGTGTGAAGAAGGCCTTCGGGTTGTAAAGCACTTTTGTCCGGAAAGAAAACCTTTGCACTAATACTGTGGGGGGATGACGGTACCGGAAGAATAAGCACCGGCTAACTACGTGCCAGCAGCCGCGGTAATACGTAGGGTGCGAGCGTTAATCGGAATTACTGGGCGTAAAGCGTGCGCAGGCGGTTCGTTAAGACAGATGTGAAATCCCCGGGCTTAACCTGGGAACTGCATTTGTGACTGGCGAGCTAGAGTATGGCAGAGGGGGGTAGAATTCCACGTGTAGCAGTGAAATGCGTAGAGATGTGGAGGAATACCGATGGCGAAGGCAGCCCCCTGGGCCAATACTGACGCTCATGCACGAAAGCGTGGGGAGCAAACA	Bacteria	Pseudomonadota	Gammaproteobacteria	Burkholderiales	Burkholderiaceae	Burkholderia-Caballeronia-Paraburkholderia	100	100	100	100	100	100	209	4	0	0	27	30	0	0	0	91	0	0	0	0	0	0	0	0	0	0	0	0	0	61	0	0	0	0	0	0	0	0	0	0	0	0	0	0	0	0	0	0	Assigned	aerobic_chemoheterotrophy; chemoheterotrophy	2
f8c9a4e3f9a7e10b28b60b3b285014d6	TAAGGAATATTGGTCAATGGGCGGAAGCCTGAACCAGCCATGCCGCGTGCAGGAAGACGGCCCTATGGGTTGTAAACTGCTTTTGCAGGGGAATAAACCTTCGTATGTATACGAAGCTGAATGTACTCTGAGAATAAGGATCGGCTAACTCCGTGCCAGCAGCCGCGGTAATACGGAGGATCCAAGCGTTATCCGGATTTATTGGGTTTAAAGGGTGCGTAGGTGGCTTTTTAAGTCAGGGGTGAAAGACGGTAGCTTAACTATCGCAGTGCCTTTGATACTGAAGAGCTTGAATACACTAGAGGTAGGCGGAATGTGACAAGTAGCGGTGAAATGCATAGATATGTCACAGAACACCAATTGCGAAGGCAGCTTACTATGGTGTTATTGACACTGAGGCACGAAAGCGTGGGGATCAAACA	Bacteria	Bacteroidota	Bacteroidia	Sphingobacteriales	Sphingobacteriaceae	Mucilaginibacter	100	100	100	100	100	100	209	7	0	0	16	82	10	26	0	0	0	33	0	0	0	0	0	0	0	0	0	0	23	19	0	0	0	0	0	0	0	0	0	0	0	0	0	0	0	0	0	0	Unassigned	Unassigned	0
0df654c13979dc4f71790d05add442e6	TGGGGAATATTGGACAATGGGGGCAACCCTGATCCAGCAATGCCGCGTGAGTGATGAAGGCCTTCGGGTTGTAAAGCTCTTTCGGCGGGGAAGATGATGACGGTACCCGCAGAAGAAGCCCCGGCTAACTTCGTGCCAGCAGCCGCGGTAATACGAAGGGGGCTAGCGTTGTTCGGAATTACTGGGCGTAAAGGGCGCGTAGGCTGTGCTGTAAGTCAGGCGTGAAATCCCCGGGCTCAACCTGGGAATTGCGCATGATACTGCGGCGCTTGAAGACGGGAGAGGATGGCGGAATTCCCAGTGTAGAGGTGAAATTCGTAGATATTGGGAAGAACACCGGTGGCGAAGGCGGCCATCTGGCCCGTAATTGACGCTGAGGCGCGAAAGCGTGGGGAGCAAACA	Bacteria	Pseudomonadota	Alphaproteobacteria	Incertae Sedis	Incertae Sedis	Hypericibacter	100	100	100	100	100	100	209	4	0	0	0	0	141	52	0	0	0	0	0	0	0	6	0	0	0	10	0	0	0	0	0	0	0	0	0	0	0	0	0	0	0	0	0	0	0	0	0	0	Unassigned	Unassigned	0
e184ea361adf9acf37c472a4c865d872	TGAGGAATATTGGTCAATGGACGCAAGTCTGAACCAGCCATGCCGCGTGAAGGATGAAGGCCTTCTGGGTTGTAAACTTCTTTTACCTGGGAAGAAACCCCTTATTTCTATGAGGGTTGACGGTACCAGAGGAATAAGCACCGGCTAACTCCGTGCCAGCAGCCGCGGTAATACGGAGGGTGCAAGCGTTATCCGGATTTACTGGGTTTAAAGGGTGTGTAGGCGGGCTTTTAAGTCAGTGGTGAAATCTCCGGGCTCAACCCGGAAACTGCCATTGATACTATTAGTCTTGAATTTTGTTGAGGTAGGCGGAATAAGTCATGTAGCGGTGAAATGCTTAGATATGACTTAGAACACCAATTGCGAAGGCAGCTTGCTAAACAAATATTGACGCTGAGGCACGAAAGCGTGGGGATCAAACA	Bacteria	Bacteroidota	Bacteroidia	Chitinophagales	Chitinophagaceae	Nemorincola	100	100	100	100	100	100	209	4	0	0	0	0	14	36	145	0	0	0	0	0	0	0	0	0	0	0	0	0	14	0	0	0	0	0	0	0	0	0	0	0	0	0	0	0	0	0	0	0	Unassigned	Unassigned	0
6a0cd6ca9fbd96f8296c6c862ee4123f	TAAGGAATATTGGTCAATGGGCGGAAGCCTGAACCAGCCATGCCGCGTGCAGGAAGACGGCCCTACGGGTTGTAAACTGCTTTTATACCGGAATAAACCCCCCAACGTGTTGGGGGCTGAATGTACGGTAAGAATAAGGATCGGCTAACTCCGTGCCAGCAGCCGCGGTAATACGGAGGATCCAAGCGTTATCCGGATTTATTGGGTTTAAAGGGTGCGTAGGTGGCCTGGTAAGTCAGGGGTGAAAGACGGTAGCTTAACTATCGCAGTGCCTTTGATACTGCCGGGCTTGAATATACTAGAGGTAGGCGGAATGTGACAAGTAGCGGTGAAATGCATAGATATGTCACAGAACACCAATTGCGAAGGCAGCTTACTATGGTATGATTGACACTGAGGCACGAAAGCGTGGGGATCAAACA	Bacteria	Bacteroidota	Bacteroidia	Sphingobacteriales	Sphingobacteriaceae	Mucilaginibacter	100	100	100	100	100	100	209	2	0	0	0	0	0	0	0	202	0	0	0	0	0	0	0	0	0	0	0	0	0	7	0	0	0	0	0	0	0	0	0	0	0	0	0	0	0	0	0	0	Unassigned	Unassigned	0
f771efa9cfac392aad106cadec548e5a	TGAGGAATCTTGCGCAATGCGCGAAAGCGTGACGCAGCAACGCCGCGTGGGGGAAGAAGGCCTTCGGGTTGTAAACCCCTTTCAGTTGGGACGAAGCTTCGCCGGTGAATAGCCGGCTGGAGTGACGGTACCTTCAGAAGAAGCCCCGGCTAACTACGTGCCAGCAGCCGCGGTAATACGTAGGGGGCAAGCGTTGTCCGGAATCATTGGGCGTAAAGAGCGTGTAGGCGGCTCGGTAAGTCCGCTGTGAAAGTCCAGGGCTCAACCCTGGAATGCCGGTGGATACTGTCGGGCTAGAGTCCGGAAGAGGCGAGTGGAACTCCTGGTGTAGCGGTGAAATGCGCAGATATCAGGAAGAACACCAACGGCGAAGGCAGCTCGCTGGGACGGTACTGACGCTGAGACGCGAAAGCGTGGGGAGCAAACA	Bacteria	Actinomycetota	Thermoleophilia	Solirubrobacterales	Solirubrobacteraceae	Conexibacter	100	100	100	100	100	100	209	4	0	0	0	0	0	0	0	0	79	0	0	0	13	38	79	0	0	0	0	0	0	0	0	0	0	0	0	0	0	0	0	0	0	0	0	0	0	0	0	0	Unassigned	Unassigned	0
7e9930d5fde4cad059454e42edec1649	TGGGGAATATTGGACAATGGGGGAAACCCTGATCCAGCGACGCCGCGTGTGTGAAGAAGGCCTGCGGGTTGTAAAGCACTTTTAGTGGGGATGAAAAGTTCAGGGCTAACACCCCTGGATCTTGACCTAACCCACAGAAAAAGCACCGGCTAACTCTGTGCCAGCAGCCGCGGTAATACAGAGGGTGCGAGCGTTAATCGGAATTACTGGGCGTAAAGCGTGCGTAGACGGTTACATAAGTCGGGTGTGAAAGCCCCGGGCTCAACCTGGGAATTGCATTCGAGACTGCGTAGCTAGGGTGCGGAAGAGGGAAGCGGAATTTCCGGTGTAGCGGTGAAATGCGTAGATATCGGAAGGAACACCAGTGGCGAAAGCGGCTTCCTGGTCCAGCACCGACGTTCAGGCACGAAAGCGTGGGGAGCAAACA	Bacteria	Pseudomonadota	Gammaproteobacteria	Gammaproteobacteria Incertae Sedis	Unknown Family	Acidibacter	100	100	100	100	100	100	209	6	0	0	0	0	0	0	0	0	18	14	24	0	0	127	0	0	6	20	0	0	0	0	0	0	0	0	0	0	0	0	0	0	0	0	0	0	0	0	0	0	Unassigned	Unassigned	0
d26835d69f62e47f74851468f21e890d	TGGGGAATATTGGACAATGGGCGCAAGCCTGATCCAGCCATGCCGCGTGAGTGAAGAAGGCCTTAGGGTTGTAAAACTCTTTTGGCGGGGACGATAATGACGGTACCCGCAGAATAAGCCCCGGCTAACTTCGTGCCAGCAGCCGCGGTAATACGAAGGGGGCTAGCGTTGTTCGGAATCACTGGGCGTAAAGCGCACGCAGGCGGATTGATAAGTCAGGGGTGAAATCCCGGGGCTCAACCTCGGAATTGCCTTTGATACTGTCTATCTTCGAGTTCGGGAGAGGTTGGCGGAATTCCTAGTGTAGAGGTGAAATTCGTAGATATTAGGAAGAACACCAGTGGCGAAGGCGGCCAACTGGCCCGATACTGACGCTCATGTGCGAAAGCGTGGGGAGCAAACA	Bacteria	Pseudomonadota	Alphaproteobacteria	Hyphomicrobiales	Rhodomicrobiaceae	Rhodomicrobium	100	100	100	100	100	100	209	2	0	0	0	0	0	0	0	0	9	0	0	0	200	0	0	0	0	0	0	0	0	0	0	0	0	0	0	0	0	0	0	0	0	0	0	0	0	0	0	0	Unassigned	Unassigned	0
1e9c67aefc570a954d49d7416510c6ed	TGGGGAATATTGGACAATGGGGGCAACCCTGATCCAGCAATGCCGCGTGTGTGAAGAAGGCCTGAGGGTTGTAAAGCACTTTCAGTGGGGAGGAGGGTTGTTAGGTTAAGAGCCAGGCAACTGGACGTTACCCACAGAAGAAGCACCGGCTAACTCCGTGCCAGCAGCCGCGGTAATACGGAGGGTGCGAGCGTTAATCGGAATTACTGGGCGTAAAGGGTGCGTAGGTGGTTAATTAAGTTATCTGTGAAATCCCTGGGCTCAACCTGGGCAGGTCAGATAATACTGTTTAACTCGAGTATGGGAGAGGGTAGTGGAATTTCCGGTGTAGCGGTGAAATGCGTAGAGATCGGAAGGAACACCAGTGGCGAAGGCGGCTACCTGGCCTAATACTGACACTGAGGCACGAAAGCGTGGGGAGCAAACA	Bacteria	Pseudomonadota	Gammaproteobacteria	Legionellales	Legionellaceae	Legionella	100	100	100	100	100	100	209	3	0	0	0	0	0	0	0	0	0	0	17	0	182	10	0	0	0	0	0	0	0	0	0	0	0	0	0	0	0	0	0	0	0	0	0	0	0	0	0	0	Assigned	aerobic_chemoheterotrophy; chemoheterotrophy; intracellular_parasites	3
61e5fab8dfe2104020ca5ea72a1f5b01	TAGGGAATCTTCCACAATGGACGAAAGTCTGATGGAGCAATGCCGCGTGAGTGAAGAAGGTTTTCGGATCGTAAAACTCTGTTGTGAGGGAAGAACAAGTACGAGAGTAACTGCTCGTACCTTGACGGTACCTCATTAGAAAGCCACGGCTAACTACGTGCCAGCAGCCGCGGTAATACGTAGGTGGCAAGCGTTGTCCGGAATTATTGGGCGTAAAGCGCGCGCAGGCGGTCCCTTAAGTCTGATGTGAAATCCCACGGCTCAACCGTGGAAGGTCATTGGAAACTGGGGGACTTGAGTACAGAAGAGGAAAGCGGAATTCCAAGTGTAGCGGTGAAATGCGTAGAGATTTGGAGGAACACCAGTGGCGAAGGCGGCTTTCTGGTCTGTAACTGACGCTGAGGCGCGAAAGCGTGGGGAGCAAACA	Bacteria	Bacillota	Bacilli	Bacillales	Planococcaceae	Psychrobacillus	100	100	100	100	100	100	209	2	0	0	0	0	0	0	0	0	0	0	0	0	0	0	0	0	0	0	0	0	71	138	0	0	0	0	0	0	0	0	0	0	0	0	0	0	0	0	0	0	Unassigned	Unassigned	0
2849cd76035dfe40f33118453c3fd429	TGGGGAATTTTGGACAATGGACGCAAGTCTGATCCAGCCATGCCGCGTGCGGGAAGAAGGCCTTCGGGTTGTAAACCGCTTTTGTCAGGGAAGAAACGGCTTTTTCTAATACAGAGAGCTAATGACGGTACCTGAAGAATAAGCACCGGCTAACTACGTGCCAGCAGCCGCGGTAATACGTAGGGTGCAAGCGTTAATCGGAATTACTGGGCGTAAAGCGTGCGCAGGCGGTTATGCAAGACAGAGGTGAAATCCCCGGGCTCAACCTGGGAACTGCCTTTGTGACTGCATAGCTAGAGTACGGTAGAGGGGGATGGAATTCCGCGTGTAGCAGTGAAATGCGTAGATATGCGGAGGAACACCGATGGCGAAGGCAATCCCCTGGACCTGTACTGACGCTCATGCACGAAAGCGTGGGGAGCAAACA	Bacteria	Pseudomonadota	Gammaproteobacteria	Burkholderiales	Comamonadaceae	Paucibacter	100	100	100	100	100	100	209	2	0	0	0	0	0	0	0	0	0	0	0	0	0	0	0	0	0	0	0	0	51	158	0	0	0	0	0	0	0	0	0	0	0	0	0	0	0	0	0	0	Assigned	aerobic_chemoheterotrophy; chemoheterotrophy	2
6c0cd41916d610b2f0da7667e3a801d1	TGGGGAATATTGCACAATGGGCGCAAGCCTGATGCAGCCATGCCGCGTGTATGAAGAAGGCCTTCTGGTTGTAAAGTACTTTCAGCGAGGAGGAAGGCATTGTGGTTAATAACCACAGTGATTGACGTTACTCGCAGAAGAAGCACCGGCTAACTCCGTGCCAGCAGCCGCGGTAATACGGAGGGTGCAAGCGTTAATCGGAATTACTGGGCGTAAAGCGCACGCAGGCGGTCTGTCAAGTCGGATGTGAAATCCCCGGGCTCAACCTGGGAACTGCATTCGAAACTGGCAGGCTAGAGTCTTGTAGAGGGGGGTAGAATTCCAGGTGTAGCGGTGAAATGCGTAGAGATCTGGAGGAATACCGGTGGCGAAGGCGGCCCCCTGGACAAAGACTGACGCTCAGGTGCGAAAGCGTGGGGAGCAAACA	Bacteria	Pseudomonadota	Gammaproteobacteria	Enterobacterales	Enterobacteriaceae	Lelliottia	100	100	100	100	100	99	209	4	0	0	0	0	0	0	0	0	0	0	0	0	0	0	0	0	0	0	0	0	0	0	67	0	0	0	0	0	56	0	0	0	34	0	0	0	52	0	0	0	Assigned	anaerobic_chemoheterotrophy; chemoheterotrophy; fermentation	3
6143cc22344994240ed14fba2c3b9760	TGGGGAATTTTGGACAATGGGGGCAACCCTGATCCAGCAATGCCGCGTGTGTGAAGAAGGCCTTCGGGTTGTAAAGCACTTTTGTCCGGAAAGAAAACCGCTTCTCTAATACAGAGGTGGGATGACGGTACCGGAAGAATAAGCACCGGCTAACTACGTGCCAGCAGCCGCGGTAATACGTAGGGTGCGAGCGTTAATCGGAATTACTGGGCGTAAAGCGTGCGCAGGCGGTTCGCTAAGACCGATGTGAAATCCCCGGGCTTAACCTGGGAACTGCATTGGTGACTGGCGGGCTAGAGTATGGCAGAGGGGGGTAGAATTCCACGTGTAGCAGTGAAATGCGTAGAGATGTGGAGGAATACCGATGGCGAAGGCAGCCCCCTGGGCCAATACTGACGCTCATGCACGAAAGCGTGGGGAGCAAACA	Bacteria	Pseudomonadota	Gammaproteobacteria	Burkholderiales	Burkholderiaceae	Burkholderia-Caballeronia-Paraburkholderia	100	100	100	100	100	100	208	7	0	0	31	28	62	13	0	0	0	0	0	0	0	0	0	0	0	0	9	0	46	19	0	0	0	0	0	0	0	0	0	0	0	0	0	0	0	0	0	0	Assigned	aerobic_chemoheterotrophy; chemoheterotrophy	2
633fb2a88a89e734e108e1dd9df6e701	TCGAGAATTTTTCTCAATGGGGGAAACCCTGAAGGAGCGACGCCGCGTGGAGGATGAAGGTCTTCGGATTGTAAACTCCTGTCATTAGGGAACAAGTTGCATGTGTTAACTGCATATGCATTGATAGTACCTGAAGAGGAAGAGACGGCTAACTCTGTGCCAGCAGCCGCGGTAATACAGAGGTCTCAAGCGTTGTTCGGATTCATTGGGCGTAAAGGGTGCGTAGGTGGCGCCGTAAGTCAGGTGTGAAATCTCGGGGCTCAACCCCGAAACTGCACTTGATACTGCGGTGCTTGAGTACTGGAGAGGAGATTGGAATTTACGGTGTAGCAGTGAAATGCGTAGATATCGTAAGGAAGACCAGTGGCGAAGGCGAATCTCTGGACAGTTACTGACACTGAGGCACGAAGGCCAGGGGAGCAAACG	Bacteria	Verrucomicrobiota	Verrucomicrobiia	Chthoniobacterales	Chthoniobacteraceae	Chthoniobacter	100	100	100	100	100	100	208	6	0	0	26	22	0	0	0	0	0	14	0	33	0	0	0	0	0	0	0	0	58	55	0	0	0	0	0	0	0	0	0	0	0	0	0	0	0	0	0	0	Assigned	aerobic_chemoheterotrophy; chemoheterotrophy	2
3f31ee2d0d8d2d090d616110b8e3106a	TGGGGAATCTTGCACAATGGACGAAAGTCTGATGCAGCGACGCCGCGTGAGCGATGAAGCCCTTCGGGGTGTAAAGCTCTTTCGACGGGGACGATAATGACGGTACCCGGAGAAGAAGCTGCGGCTAACTACGTGCCAGCAGCCGCGGTAATACGTAGGCAGCGAGCGTTGTTCGGAATTACTGGGCGTAAAGAGTGCGTAGGCGGTGCTCCAAGTCTGTTGTGAAATCTCCCGGCTTAACTGGGAGGGTGCGGCGGAAACTAGAGTGCTAGAGGGTGGGATAGGCAAGCGGAATTCCTGGTGTAGCGGTGAAATGCGTAGATATCAGGAGGAACACCTGTGGTGTAGACAGCTTGCTGGACCACTTCTGACGCTGAGGCACGAAAGCGTGGGTAGCAAACA	Bacteria	Acidobacteriota	Acidobacteriae	Bryobacterales	Bryobacteraceae	Bryobacter	100	100	100	100	100	100	208	2	0	0	0	0	41	167	0	0	0	0	0	0	0	0	0	0	0	0	0	0	0	0	0	0	0	0	0	0	0	0	0	0	0	0	0	0	0	0	0	0	Assigned	aerobic_chemoheterotrophy; chemoheterotrophy	2
293be2910edc28163d8aef92beb7eab2	TGGGGAATATTGGACAATGGGCGCAAGCCTGATCCAGCCATGCCGCGTGGATGATGAAGGCCCTAGGGTTGTAAAGTCCTTTTAACGGGGAAGATAATGACGGTACCCGTAGAATAAGCCCCGGCTAACTTCGTGCCAGCAGCCGCGGTAATACGAAGGGGGCTAGCGTTGCTCGGAATTACTGGGCGTAAAGCGCACGTAGGCGGATTGTTAAGTCGGGGGTGAAATCCTGGAGCTCAACTCCAGAACTGCCTTCGAAACTGGCGATCTTGAGTCCGGGAGAGGTGAGTGGAACTGCGAGTGTAGAGGTGAAATTCGTAGATATTCGCAAGAACACCAGTGGCGAAGGCGGCTCACTGGCCCGGTACTGACGCTGAGGTGCGAAAGCGTGGGGAGCAAACA	Bacteria	Pseudomonadota	Alphaproteobacteria	Hyphomicrobiales	Xanthobacteraceae	Pseudolabrys	100	100	100	100	100	100	208	5	0	0	0	0	28	62	0	0	43	14	0	0	0	61	0	0	0	0	0	0	0	0	0	0	0	0	0	0	0	0	0	0	0	0	0	0	0	0	0	0	Assigned	aerobic_chemoheterotrophy; chemoheterotrophy; dark_hydrogen_oxidation	3
453d29136e8cc111cf66ec2a3a19d44c	TCGAGAATTTTTCTCAATGGGGGAAACCCTGAAGGAGCGACGCCGCGTGGAGGATGAAGGCTTTCGGGTTGTAAACTCCTGTCATTTGGGAACAAGGTGCACACGTTAACTGCGTGGGTATTGATAGTACCAGAAGAGGAAGGGACGGCTAACTCTGTGCCAGCAGCCGCGGTAATACAGAGGTCCCAAGCGTTGTTCGGATTCATTGGGCGTAAAGGGTGCGTAGGTGGCGCCGTAAGTCGGGTGTGAAATTTCGGAGCTTAACTCCGAAACTGCATTCGATACTGCGGTGCTTGAGGACTGGAGAGGAGACTGGAATTCATGGTGTAGCAGTGAAATGCGTAGAGATCATGAGGAAGACCAGTGGCGAAGGCGGGTCTCTGGACAGTTCCTGACACTGAGGCACGAAGGCCAGGGGAGCAAACG	Bacteria	Verrucomicrobiota	Verrucomicrobiia	Chthoniobacterales	Chthoniobacteraceae	Candidatus Udaeobacter	100	100	100	100	100	100	208	2	0	0	0	0	0	0	185	23	0	0	0	0	0	0	0	0	0	0	0	0	0	0	0	0	0	0	0	0	0	0	0	0	0	0	0	0	0	0	0	0	Unassigned	Unassigned	0
71206d9a3223f41f711ff6acccd78761	TCGAGAATCTTCGGCAATGGGCGCAAGCCTGACCGAGCGACGCCGCGTGGAGGATGAAGGCCTTCGGGTTGTAAACTCCTGTCGAGAGGGAGGAAGGCGCGGTGGAGAATCGTGCTTGACCGATCTCTGGAGGAAGCACGGGCTAAGTTCGTGCCAGCAGCCGCGGTAAGACGAACCGTGCAAACGTTATTCGGAATCACTGGGCTTAAAGCGCGTGTAGGCGGGCCGGCACGTCGGACGTTGAAAGCCCCCGGCTCAACCGGGGAATGGGCGCCGATACGACCGGCCTGGAGGGGGGTAGGGGGAGCCGGAACTTCCGGTGGAGCGGTGAAATGCGTTGAGATCGGAAGGAACGCCCGTGGCGAAAGCGGGCTCCTGGACCCCACCTGACGCTGAGACGCGAAAGCCAGGGTAGCGAACG	Bacteria	Planctomycetota	Planctomycetes	Isosphaerales	Isosphaeraceae	Tautonia	100	100	100	100	100	98	208	3	0	0	0	0	0	0	0	0	5	12	0	0	0	191	0	0	0	0	0	0	0	0	0	0	0	0	0	0	0	0	0	0	0	0	0	0	0	0	0	0	Assigned	aerobic_chemoheterotrophy; chemoheterotrophy	2
284eadfae33dd862fa92d6eb96ad558c	TGGGGAATATTGGACAATGGGGGCAACCCTGATCCAGCAATGCCGCGTGGATGAAGAAGGTTTTCGGATTGTAAAGTCCTTTCGGCGGGGACGATGATGACGGTACCCGCAGAAGAAGCCCCGGCTAACTTCGTGCCAGCAGCCGCGGTAATACGAAGGGGGCTAGCGTTGCTCGGAATGACTGGGCGTAAAGGGCGCGTAGGCGGTTTATTTAGTTAGGCGTGAAATTCCCGGGCTCAACCTGGGAACTGCGTTTAATACAGGTAGACTTGAGTTCGGAAGAGGGTCGTGGAATTCCCAGTGTAGAGGTGAAATTCGTAGATATTGGGAAGAACACCGGTGGCGAAGGCGGCGACCTGGTCCGATACTGACGCTGAGGCGCGAAAGCGTGGGGAGCAAACA	Bacteria	Pseudomonadota	Alphaproteobacteria	Acetobacterales	Acetobacteraceae	Rhodovastum	100	100	100	100	100	100	208	5	0	0	0	0	0	0	0	0	0	23	13	48	0	0	110	14	0	0	0	0	0	0	0	0	0	0	0	0	0	0	0	0	0	0	0	0	0	0	0	0	Unassigned	Unassigned	0
0eb395f87231973d1eded8253d833776	TAAGGAATATTGGTCAATGGGCGCAAGCCTGAACCAGCCATGCCGCGTGCAGGAAGACGGCCCTACGGGTTGTAAACTGCTTTTGCAGGGGAATAAACCCCCGTATGTATACGGGGTTGAATGTACTCTGAGAATAAGGATCGGCTAACTCCGTGCCAGCAGCCGCGGTAATACGGAGGATCCAAGCGTTATCCGGATTTATTGGGTTTAAAGGGTGCGTAGGCGGCCTATTAAGTCAGGGGTGAAAGACGGTAGCTCAACTATCGCAGTGCCTTTGATACTGATGGGCTTGAATGTACTTGAGGTAGGCGGAATGTGACAAGTAGCGGTGAAATGCATAGATATGTCACAGAACACCAATTGCGAAGGCAGCTTACTAAAGTATGATTGACGCTGAGGCACGAAAGCGTGGGGATCAAACA	Bacteria	Bacteroidota	Bacteroidia	Sphingobacteriales	Sphingobacteriaceae	Mucilaginibacter	100	100	100	100	100	100	208	2	0	0	0	0	0	0	0	0	0	0	142	66	0	0	0	0	0	0	0	0	0	0	0	0	0	0	0	0	0	0	0	0	0	0	0	0	0	0	0	0	Unassigned	Unassigned	0
a493228fbddd0fa0fd7b8fdfc83fe122	TGGGGAATTTTGCGCAATGGGGGAAACCCTGACGCAGCAACGCCGCGTGGAGGATGAAGTCCCTTGGGACGTAAACTCCTTTCGATCGGGAAGATAATGACGGTACCGAGAGAAGAAGCCCCGGCTAACTTCGTGCCAGCAGCCGCGGTAATACGAGGGGGGCGAGCGTTGTTCGGAATTATTGGGCGTAAAGGGTGCGTAGGCGGTTCGGTAAGTCTTATGTGAAATCTTCAGGCTCAACTTGAAGTCTGCATGAGAAACTGCCGGGCTTGAGTGTGGGAGAGGTGAGTGGAATTTCCGGTGTAGCGGTGAAATGCGTAGATATCGGAAGGAACACCTGTGGCGAAAGCGGCTCACTGGACCACAACTGACGCTGATGCACGAAAGCTAGGGGAGCAAACA	Bacteria	Acidobacteriota	Acidobacteriae	Terriglobales	Acidobacteriaceae (Subgroup 1)	Silvibacterium	100	100	100	100	100	98	208	3	0	0	0	0	0	0	0	0	0	0	0	0	0	0	139	57	0	12	0	0	0	0	0	0	0	0	0	0	0	0	0	0	0	0	0	0	0	0	0	0	Unassigned	Unassigned	0
1bd952d479966ca1f00e13f1093e59d5	TAACGAATATTCCGCAATGGGCGAAAGCCTGACGGAGCAATGCCGCGTGCAGGATGAAGCAGCTTCGCTGTGTAAACTGCTGTCAGGAGTTACTAATACTGAAGAACTCCAGAGGAAGGACCGGCTAATCTCGTGCCAGCAGCCGCGGTAATACGAGAGGTCCAAGCGTTAGTCGGAATCACTGGGCTTAAAGGGTGCGTAGGCGGATCGGTAAGTGTCTTGTGAAAGCCCCTGGCTCAACCAGGGAACCGCATGGCATACTGCCGATCTTGAGGAAGGTAGAGGCGGGCAGAACGATAGGTGGAGCGGTGGAATGCGTAGAGATCTATCGGAATGCCAAGGGTGAAGACAGCCCGCTGGGCCTTTCCTGACGCTGAGGCACGAAAGCGTGGGGAGCAAACA	Bacteria	Planctomycetota	Phycisphaerae	Phycisphaerales	Phycisphaeraceae	SM1A02	100	100	100	100	100	100	208	2	0	0	0	0	0	0	0	0	0	0	0	0	0	0	0	0	0	0	102	106	0	0	0	0	0	0	0	0	0	0	0	0	0	0	0	0	0	0	0	0	Unassigned	Unassigned	0
bd32dee374c8f6ea5782a167ac0ce42b	TGGGGAATATTGGACAATGGGGGCAACCCTGATCCAGCAATGCCGCGTGAGTGATGAAGGCCTTCGGGTTGTAAAGCTCTTTTGCCAGGGACGATGATGACGGTACCTGGAGAATAAGCCCCGGCTAACTTCGTGCCAGCAGCCGCGGTAATACGAAGGGGGCTAGCGTTGTTCGGAATTACTGGGCGTAAAGGGCGCGTAGGCGGTTTGATTAGTCAGATGTGAAATTCCCGGGCTTAACCTGGGCGCTGCATTTGATACTGTCAGGCTTGAATTCGGGAGAGGATAGCGGAATTCCCAGTGTAGAGGTGAAATTCGTAGATATTGGGAAGAACACCGGTGGCGAAGGCGGCTATCTGGACCGACATTGACGCTGAGGCGCGAAAGCGTGGGGAGCAAACA	Bacteria	Pseudomonadota	Alphaproteobacteria	Dongiales	Dongiaceae	Dongia	100	100	100	100	100	100	208	2	0	0	0	0	0	0	0	0	0	0	0	0	0	0	0	0	0	0	0	0	125	83	0	0	0	0	0	0	0	0	0	0	0	0	0	0	0	0	0	0	Unassigned	Unassigned	0
611ad97a8008c569bed4ce2480f9c135	TGGGGAATATTGGACAATGGGGGCAACCCTGATCCAGCAATGCCGCGTGTGTGAAGAAGGCCTGAGGGTTGTAAAGCACTTTCAGTGGGGAGGAGGATTGATTGGTTAAGAGCTGATTGATTGGACGTTACCCACAGAAGAAGCACCGGCTAACTCCGTGCCAGCAGCCGCGGTAATACGGAGGGTGCGAGCGTTAATCGGAATTACTGGGCGTAAAGGGTGCGTAGGTGGTTAATTAAGTTGTCTGTGAAATTCCTGGGCTTAACCTGGGCATGTCAGATGAGACTGATTGACTCGAGTACGGGAGAGGGTAGTGGAATTTCCGGTGTAGCGGTGAAATGCGTAGAGATCGGAAGGAACACCAGTGGCGAAGGCGGCTACCTGGCCTGATACTGACACTGAGGCACGAAAGCGTGGGGAGCAAACA	Bacteria	Pseudomonadota	Gammaproteobacteria	Legionellales	Legionellaceae	Legionella	100	100	100	100	100	100	208	2	0	0	0	0	0	0	0	0	0	0	0	0	0	0	0	0	0	0	0	0	16	192	0	0	0	0	0	0	0	0	0	0	0	0	0	0	0	0	0	0	Assigned	aerobic_chemoheterotrophy; chemoheterotrophy; intracellular_parasites	3
9e0b8b11ed2280ddf1ed987fbc31bfe7	TGGGGAATCTTGCGCAATGGACGAAAGTCTGACGCAGCGACGCCGCGTGGGTGATGAAGGCCTTCGGGTTGTAAAGCCCTGTGGGGAGAGACGAATAAGTCGGAGCCAATACCTCCGGCGATGACGGTATCTCCTTAGCAAGCACCGGCTAACTCTGTGCCAGCAGCCGCGGTAAGACAGAGGGTGCAAACGTTGTTCGGAATTACTGGGCGTAAAGCGTGTGTAGGCTGCCGTGCAAGTCGGATGTGAAATCCCCGGGCTCAACCCGGGAAGTGCACCCGAAACTGCATGGCTTGAGTACCGGAGAGGTTGGTGGAATTCTCGGTGTAGAGGTGAAATTCGTAGATATCGAGAGGAACACCGGTGGCGAAGGCGGCCAACTGGACGAGTACTGACGCTGAGACACGAAAGCGTGGGGAGCAAACA	Bacteria	Myxococcota	Polyangiia	Polyangiales	Polyangiaceae	Pajaroellobacter	100	100	100	100	100	100	207	4	58	82	0	0	0	0	0	0	25	42	0	0	0	0	0	0	0	0	0	0	0	0	0	0	0	0	0	0	0	0	0	0	0	0	0	0	0	0	0	0	Unassigned	Unassigned	0
7778800e746ee663ab5692e402012256	TGGGGAATATTGGACAATGGGGGCAACCCTGATCCAGCCATGCCGCGTGAGTGATGAAGGCCTTCGGGTTGTAAAGCTCTTTTAGCGGGGACGATGATGACGGTACCCGCAGAATAAGCCCCGGCTAACTTCGTGCCAGCAGCCGCGGTAAGACGAAGGGGGCTAGCGTTGCTCGGAATTACTGGGCGTAAAGCGCGTGTAGGCGGCTGTTCTAGTTGGGCGTGAAAGCCTTGGGCTTAACCCAAGAAATGCGCTCAATACTGGATAGCTAGAGGACCGGAGAGGATAGTGGAATTCCCAGTGTAGTGGTGAAATACGTAGAGATTGGGAAGAACACCAGTGGCGAAGGCGGCTATCTGGACGGTTTCTGACGCTAAGACGCGAAAGCGTGGGGAGCAAACA	Bacteria	Pseudomonadota	Alphaproteobacteria	Reyranellales	Reyranellaceae	Reyranella	100	100	100	100	100	100	207	6	0	0	35	23	0	0	0	51	0	0	21	34	0	0	43	0	0	0	0	0	0	0	0	0	0	0	0	0	0	0	0	0	0	0	0	0	0	0	0	0	Unassigned	Unassigned	0
eb19113b6a70ebf44bf85f3f2a2d8102	TGGGGAATATTGGACAATGGGGGAAACCCTGATCCAGCGACGCCGCGTGTGTGAAGAAGGCCTGCGGGTTGTAAAGCACTTTTAGTGGGGATGAAATGTGCAGGGTTAATACCTCTGCATTTTGACCTAACCCACAGAAAAAGCACCGGCTAACTCTGTGCCAGCAGCCGCGGTAATACAGAGGGTGCAAGCGTTAATCGGAATTACTGGGCGTAAAGCGTGCGTAGACGGTTACATAAGTCGGGTGTGAAAGCCCCGGGCTCAACCTGGGAATTGCATTCGAGACTGCGTAGCTAGGGTACGGAAGAGGGAGGCGGAATTTCAGGTGTAGCGGTGAAATGCGTAGATATCTGAAGGAACACCAGTGGCGAAAGCGGCCTCCTGGTCCAGTACCGACGTTCAGGCACGAAAGCGTGGGGAGCAAACA	Bacteria	Pseudomonadota	Gammaproteobacteria	Gammaproteobacteria Incertae Sedis	Unknown Family	Acidibacter	100	100	100	100	100	100	207	9	0	0	29	15	23	5	30	58	0	0	0	31	0	0	0	0	0	0	0	0	1	15	0	0	0	0	0	0	0	0	0	0	0	0	0	0	0	0	0	0	Unassigned	Unassigned	0
90a6e1b9b50e24fb84abc1f526e6bd2c	TAGGGAATCTTGCGCAATGGGCGAAAGCCTGACGCAGCAACGCCGCGTGGGGGATGAAGGCTCTCGGGTTGTAAACCCCTTTCAGTGGGGACGAATCAAGACGGTACCCACAGAAGAAGCCCCGGCTAACTACGTGCCAGCAGCCGCGGTAACACGTAGGGGGCAAGCGTTGTCCGGAATTATTGGGCGTAAAGAGCTCGTAGGCGGCTCGGTAAGTCAGGTGTCAAATCCTCAGGCTCAACCTGGGGCTCCACCTGATACTGCTGTGGCTAGAGTCCGGTAGGGGAGCGTGGAATTCCTGGTGTAGCGGTGAAATGCGCAGATATCAGGAGGAACACCAGCGGCGAAGGCGGCGCTCTGGGCCGGAACTGACGCTGAGGAGCGAAAGCGTGGGTAGCAAACA	Bacteria	Actinomycetota	Acidimicrobiia	Microtrichales	Iamiaceae	Aquihabitans	100	100	100	100	100	100	207	5	0	0	13	10	0	0	144	22	0	0	0	18	0	0	0	0	0	0	0	0	0	0	0	0	0	0	0	0	0	0	0	0	0	0	0	0	0	0	0	0	Unassigned	Unassigned	0
bc320529a78b6ab2e027e71b456fa46a	TAAGGAATATTGGTCAATGGACGCAAGTCTGAACCAGCCATGCCGCGTGGAGGATGAAGGTCCTCTGGATTGTAAACTTCTTTTATTTGGGAAGAAACCACCGATTTCTATTGGTGTTGACGGTACCAGATGAATAAGCACCGGCTAACTCCGTGCCAGCAGCCGCGGTAATACGGAGGGTGCAAGCGTTATCCGGATTCACTGGGTTTAAAGGGTGCGTAGGCGGGCAGGTAAGTCCGTGGTGAAATCTCCAAGCTTAACTTGGAAACTGCCGTGGATACTATTTGTCTTGAATTTAGTGGAGGTGAGCGGAATATGTCATGTAGCGGTGAAATGCTTAGATATGACATAGAACACCCATTGCGAAGGCAGCTCGCTACACTAATATTGACGCTGAGGCACGAAAGCGTGGGGATCAAACA	Bacteria	Bacteroidota	Bacteroidia	Chitinophagales	Chitinophagaceae	Puia	100	100	100	100	100	93	207	5	0	0	8	14	56	0	0	0	0	0	0	0	0	0	0	0	0	0	0	0	33	96	0	0	0	0	0	0	0	0	0	0	0	0	0	0	0	0	0	0	Unassigned	Unassigned	0
4e621d599d0d5a77878c797271b9f781	TGGGGAATATTGGACAATGGGCGGAAGCCTGATCCAGCAACGCCGCGTGAGGGATGACGGCCTTCGGGTTGTAAACCTCTTTCAGTACCGACGAAGCGCCGATGATGGTGGTGACGGTAGGTACAGAAGAAGCACCGGCCAACTACGTGCCAGCAGCCGCGGTAATACGTAGGGTGCGAGCGTTGTCCGGAATTATTGGGCGTAAAGGGCTCGTAGGCGGTTTGTCGCGTCGGGAGTGAAAACCCAGGGCTTAACTCTGGGCTTGCTTTCGATACGGGCAGACTAGAGGTATGCAGGGGAGAACGGAATTCCTGGTGTAGCGGTGAAATGCGCAGATATCAGGAGGAACACCGGTGGCGAAGGCGGTTCTCTGGGCATTACCTGACGCTGAGGAGCGAAAGTGTGGGGAGCGAACA	Bacteria	Actinomycetota	Actinobacteria	Propionibacteriales	Nocardioidaceae	Nocardioides	100	100	100	100	100	100	207	4	0	0	0	0	16	0	24	137	0	0	0	0	0	0	0	0	0	0	0	0	0	30	0	0	0	0	0	0	0	0	0	0	0	0	0	0	0	0	0	0	Assigned	aerobic_chemoheterotrophy; aromatic_compound_degradation; chemoheterotrophy	3
5aec08f42f73025309f382cee96b9403	TGAGGAATTTTCGTCAATGGGGGCAACCCTGAACGAGCAACGCCGCGTGTAGGAAGAAGGTTTTCGGATCGTAAACTACTTTTCTCTGGGACGAGAACGGACGGTACCAGAGGAATCAGCCTCGGCTAACTACGTGCCAGCAGCCGCGGTAATACGTAGGAGGCGAGCGTTGTCCGGAGTTACTGGGCGTAAAGCGCACGCAGGCGGTCAGATCAGTCTGGAGTGACAGTCGTCGGCTTAACCGACGAAGTGTTCTGGAAACTGTCTGACTTGAGGGCTTCAGAGGGACACGGAATTCCGGGTGGAGTGGTGAAATGCGTAGATATCCGGAGGAACACCAATGGCGAAGGCAGTGTCCTGGGAAGTACCTGACGCTCAGGTGCGAAAGCTAGGGGAGCGAACA	Bacteria	Chloroflexota	Ktedonobacteria	Ktedonobacterales	Ktedonobacteraceae	Dictyobacter	100	100	100	100	100	100	207	4	0	0	0	0	0	0	88	47	0	0	44	28	0	0	0	0	0	0	0	0	0	0	0	0	0	0	0	0	0	0	0	0	0	0	0	0	0	0	0	0	Unassigned	Unassigned	0
8f667c461280666c2648e180c8d3715c	TCGAGAATTTTTCTCAATGGGGGAAACCCTGAAGGAGCGACGCCGCGTGGAGGATGAAGGTCTTCGGATCGTAAACTCCTGTCATGAGGGAACAAACCTGCATGTTTAACTGATGTGCAGCTGATAGTACCTCAAGAGGAAGAGACGGCTAACTCTGTGCCAGCAGCCGCGGTAATACAGAGGTCTCAAGCGTTGTTCGGATTCATTGGGCGTAAAGGGTGCGTAGGCGGCGAAGCAAGTCAGGTGTGAAATCCCGGGGCTCAACCCCGGAACTGCACTTGATACTGCTTTGCTTGAGGACTGGAGAGGAGATCGGAATTCACGGTGTAGCAGTGAAATGCGTAGATATCGTGAGGAAGGCCAGTGGCGAAGGCGGATCTCTGGACAGTTCCTGACGCTGAGGCACGAAGGCCAGGGGAGCAAACG	Bacteria	Verrucomicrobiota	Verrucomicrobiia	Chthoniobacterales	Chthoniobacteraceae	Chthoniobacter	100	100	100	100	96	87	207	4	0	0	0	0	0	0	0	0	68	45	0	0	0	0	25	69	0	0	0	0	0	0	0	0	0	0	0	0	0	0	0	0	0	0	0	0	0	0	0	0	Assigned	aerobic_chemoheterotrophy; chemoheterotrophy	2
00e4612a5f2cc3d1791c6a981951a95c	TCGAGGATCTTCGGCAATGGGCGCAAGCCTGACCGAGCGACGCCGCGTGTGCGACGAAGGCCTTCGGGTTGTAAAGCACTGTCGAGGGGGAGAAAAGCGAAAGCTTGATCTATCCCTGGAGGAAGCTCGGGCTAAGTTCGTGCCAGCAGCCGCGGTAAGACGAACCGAGCGAACGTTGTTCGGAATCACTGGGCTTAAAGGGCGCGTAGGCGGGCTGCCAAGTCTGGGGTGAAATCCCGCGGCTCAACCGTGGAACTGCCTTAGATACTGGTGGCCTCGAGGGAGGTAGGGGCGAGCGGAACTGTGAGTGGAGCGGTGAAATGCGTTGATATTCACAGGAACTCCGGTGGCGAAGGCGGCTCGCTGGCCCTCTTCTGACGCTGAGGCGCGAAAGCTAGGGGAGCAAACG	Bacteria	Planctomycetota	Planctomycetes	Gemmatales	Gemmataceae	Gemmata	100	100	100	100	100	100	207	4	0	0	0	0	0	0	0	0	17	26	0	0	148	16	0	0	0	0	0	0	0	0	0	0	0	0	0	0	0	0	0	0	0	0	0	0	0	0	0	0	Unassigned	Unassigned	0
6c4889a7fbc0925b8c92afd13ed9e291	TCGAGAATTTTTCACAATGGGCGAAAGCCTGATGGAGCGACGCCGCGTGGGGGATGAATGGCTTCGGCCCGTAAACCCCTGTCATTCGCGAACAATGCCTGCGGCTTAACACGTTGCAGGTTGATAGTAGCGGAAGAGGAAGGGACGGCTAACTCTGTGCCAGCAGCCGCGGTAATACAGAGGTCCCGAGCGTTGTTCGGATTTACTGGGCGTAAAGGGTGCGTAGGTGGCTGGGTAAGTCTGATGTGAAATCTCGGAGCTTAACTCCGAAACTGCATTGGATACTATCTAGCTGGAGGGTTGGAGGGGGGACTGGAATTCTCGGTGTAGCAGTGAAATGCGTAGATATCGAGAGGAACACCAGTGGCGAAGGCGAGTCCCTGGACAACTCCTGACACTAAGGCACGAAAGCTAGGGGAGCAAACA	Bacteria	Verrucomicrobiota	Verrucomicrobiia	Pedosphaerales	Pedosphaeraceae	Ellin516	100	100	100	100	100	81	207	2	0	0	0	0	0	0	0	0	0	0	45	162	0	0	0	0	0	0	0	0	0	0	0	0	0	0	0	0	0	0	0	0	0	0	0	0	0	0	0	0	Unassigned	Unassigned	0
379a055fabcbd1922e7d264e2e6831e2	TCGAGAATCTTCGGCAATGGGCGCAAGCCTGACCGAGCGACGCCGCGTGGAGGACGAAGGCCTTCGGGTTGTAAACTCCTGTCGAGGGGGAGGAAGGGGCAACCTTGACCGATCCCTGGAGGAAGCACGGGCTAAGTTCGTGCCAGCAGCCGCGGTAAGACGAACCGTGCGAACGTTATTCGGAATCACTGGGCTTAAAGCGCGTGTAGGCGGGCCGCCACGTCGGCTGCTGAAATCCCCCGGCTCAACCGGGGAACGGGCACCGATACGAGCGGCCTCGAGGGGGGTAGGGGGGTCTGGAACTTCCGGTGGAGCGGTGAAATGCGTTGAGATCGGAAGGAACGCCCGTGGCGAAAGCGAGGCCCTGGACCCTTACTGACGCTGAGACGCGAAAGCCAGGGGAGCGAACG	Bacteria	Planctomycetota	Planctomycetes	Isosphaerales	Isosphaeraceae	Tundrisphaera	100	100	100	100	100	100	207	3	0	0	0	0	0	0	0	0	0	0	0	5	0	0	0	0	0	0	0	0	118	84	0	0	0	0	0	0	0	0	0	0	0	0	0	0	0	0	0	0	Assigned	aerobic_chemoheterotrophy; chemoheterotrophy	2
2accba3a6b94722b8adebe97f85804ce	TGGGGAATATTGCGCAATGGGCGAAAGCCTGACGCAGCGACGCCGCGTGCGGGATGAAGGCCTTCGGGTTGTAAACCGCTTTCAGCAGGGACGAAGCGAAAGTGACGGTACCTGCAGAAGAAGCGCCGGCTAACTACGTGCCAGCAGCCGCGGTAACACGTAGGGCGCAAGCGTTGTCCGGAATTATTGGGCGTAAAGAGCTCGTAGGTGGTCCGCCACGTCCGCTGTGAAAATCCAGGGCTTAACCCTGGACTTGCAGTAGATACGGGCGGACTAGAGGTAGGTAGGGGAGAATGGAATTCCCGGTGTAGCGGTGAAATGCGCAGATATCGGGAGGAACACCGGTGGCGAAGGCGGTTCTCTGGGCCTTACCTGACACTGAGGAGCGAAAGCGTGGGGAGCGAACA	Bacteria	Actinomycetota	Actinobacteria	Frankiales	Acidothermaceae	Acidothermus	100	100	100	100	100	100	207	2	0	0	0	0	0	0	0	0	0	0	0	0	0	0	0	0	137	70	0	0	0	0	0	0	0	0	0	0	0	0	0	0	0	0	0	0	0	0	0	0	Assigned	aerobic_chemoheterotrophy; cellulolysis; chemoheterotrophy	3
1a01168ee4ef233fce6d7b558f6c7908	TAAGGAATATTGGTCAATGGGCGCAAGCCTGAACCAGCCATGCCGCGTGCAGGAAGACGGCCCTACGGGTTGTAAACTGCTTTTGCAGGGGAATAAACCCCCGTACGAGATACGGGGTTGAATGTACTCTGAGAATAAGGATCGGCTAACTCCGTGCCAGCAGCCGCGGTAATACGGAGGATCCGAGCGTTATCCGGATTTATTGGGTTTAAAGGGTGCGTAGGCGGCTTTTTAAGTCAGGGGTGAAAGACGGTAGCTCAACTATCGCAGTGCCTTTGATACTGAAGAGCTTGAATGTACTTGAGGTAGGCGGAATGTGACAAGTAGCGGTGAAATGCATAGATATGTCACAGAACACCAATTGCGAAGGCAGCTTACTAAAGTATGATTGACGCTGAGGCACGAAAGCGTGGGGATCAAACA	Bacteria	Bacteroidota	Bacteroidia	Sphingobacteriales	Sphingobacteriaceae	Mucilaginibacter	100	100	100	100	100	98	206	5	63	39	0	0	0	0	0	0	57	25	0	22	0	0	0	0	0	0	0	0	0	0	0	0	0	0	0	0	0	0	0	0	0	0	0	0	0	0	0	0	Unassigned	Unassigned	0
3acc1f96a6732416ec4755c4e386f154	TAAGGAATATTGGTCAATGGGCGGAAGCCTGAACCAGCCATGCCGCGTGCAGGAAGACGGCCCTACGGGTTGTAAACTGCTTTTGCAGGGGAATAAACCCCGGTATGTATACCGGGTTGAATGTACCTTGAGAATAAGGATCGGCTAACTCCGTGCCAGCAGCCGCGGTAATACGGAGGATCCGAGCGTTATCCGGATTTATTGGGTTTAAAGGGTGCGTAGGCGGCCTTGTAAGTCAGGGGTGAAAGACGGTAGCTCAACTATCGCAGTGCCTTTGATACTGCAGGGCTTGAATGTACTAGAGGTAGGCGGAATGTGACAAGTAGCGGTGAAATGCATAGATATGTCACAGAACACCAATTGCGAAGGCAGCTTACTATGGTATGATTGACGCTGAGGCACGAAAGCGTGGGGATCAAACA	Bacteria	Bacteroidota	Bacteroidia	Sphingobacteriales	Sphingobacteriaceae	Mucilaginibacter	100	100	100	100	100	100	206	2	0	0	131	75	0	0	0	0	0	0	0	0	0	0	0	0	0	0	0	0	0	0	0	0	0	0	0	0	0	0	0	0	0	0	0	0	0	0	0	0	Unassigned	Unassigned	0
5642c6a416303b8dfe3a8a45f95fa7f9	TCGAGGATCTTCGGCAATGAGCGCAAGCTTGACCGAGCGACGCCGCGTGAGCGATGAAGGCCTTCGGGTTGTAAAGCTCTTTAGTGGGGGAGAAAAGCCGCAAGGTGTGATCTATCCCAAAAATAAGCACGGGCTAAGTTCGTGCCAGCAGCCGCGGTAAGACGAACCGTGCGAACGTTATTCGGAATCACTGGGCTTAAAGGGCGCGTAGGCGGGCTGTCAAGTCTGGGGTGAAATCCCGCGGCTCAACCGTGGAACTGCCTCAGATACTGACGGCCTCGAGGAAGGTAGGGGCATGCGGAACTGTAGGTGGAGCGGTGAAATGCGTTGATATCTACAGGAACTCCGGTGGCGAAAGCGGCGTGCTGGACCTTTTCTGACGCTGAGGCGCGAAAGCTAGGGGAGCAAACG	Bacteria	Planctomycetota	Planctomycetes	Gemmatales	Gemmataceae	Gemmata	100	100	100	100	100	100	206	4	0	0	18	17	0	0	0	0	0	0	0	0	0	0	0	0	0	0	0	0	82	89	0	0	0	0	0	0	0	0	0	0	0	0	0	0	0	0	0	0	Unassigned	Unassigned	0
1c030b531bdf4389b0c850895856f5b9	TCGAGAATCTTCGGCAATGGGCGCAAGCCTGACCGAGCGACGCCGCGTGGAGGACGAAGGCCTTCGGGTTGTAAACTCCTGTCGAGGGGGAAGAAGCCGCAAGGTTGACTGATCCCTGGAGGAAGCACGGGCTAAGTTCGTGCCAGCAGCCGCGGTAAGACGAACCGTGCGAACGTTATTCGGAATCACTGGGCTTAAAGCGCGTGTAGGCGGGACGGCACGTCGGTCGCTGAAATCCCCCGGCTTAACCGGGGAACGGGCGCCGATACGACCGTCCTGGAGGAACGTAGGGGGAGCTGGAACTTCCGGTGGAGCGGTGAAATGCGTTGAGATCGGAAGGAACGCCCGTGGCGAAAGCGAGCTCCTGGACGTTTTCTGACGCTGAGACGCGAAAGCCAGGGGAGCGAACG	Bacteria	Planctomycetota	Planctomycetes	Isosphaerales	Isosphaeraceae	Candidatus Nostocoida	100	100	100	100	100	100	206	5	0	0	0	30	0	0	0	0	20	38	74	44	0	0	0	0	0	0	0	0	0	0	0	0	0	0	0	0	0	0	0	0	0	0	0	0	0	0	0	0	Assigned	aerobic_chemoheterotrophy; chemoheterotrophy	2
a03455ac6ca3faa940e29be5681858a1	TGGGGAATATTGCACAATGGGCGAAAGCCTGATGCAGCGACGCCGCGTGAGGGATGACGGCCTTCGGGTTGTAAACCTCTTTCAGCAGGGAAGAAGCGTGAGTGACGGTACCTGCAGAAGAAGCACCGGCTAACTACGTGCCAGCAGCCGCGGTAATACGTAGGGTGCGAGCGTTGTCCGGAATTATTGGGCGTAAAGAGCTCGTAGGCGGCTTGTCGCGTCGGATGTGAAAGCCCGGGGCTTAACTCCGGGTCTGCATTCGATACGGGCAGGCTAGAGTGTGGTAGGGGAGATCGGAATTCCTGGTGTAGCGGTGAAATGCGCAGATATCAGGAGGAACACCGGTGGCGAAGGCGGATCTCTGGGCCATTACTGACGCTGAGGAGCGAAAGCGTGGGGAGCGAACA	Bacteria	Actinomycetota	Actinobacteria	Kitasatosporales	Streptomycetaceae	Streptacidiphilus	100	100	100	100	100	92	206	2	0	0	0	0	125	81	0	0	0	0	0	0	0	0	0	0	0	0	0	0	0	0	0	0	0	0	0	0	0	0	0	0	0	0	0	0	0	0	0	0	Unassigned	Unassigned	0
7e7b4568a914551b6d6b58889158c5fd	TGGGGAATCTTGCACAATGGGGGAAACCCTGATGCAGCGACGCCGCGTGAGCGATGAAGCCCCTCGGGGTGTAAAGCTCTTTCGGCAGGAACGATAATGACGGTACCTGAAGAAGAAGCTGCGGCTAACTACGTGCCAGCAGCCGCGGTAATACGTAGGCAGCGAGCGTTGTTCGGAATTACTGGGCGTAAAGAGTGTGTAGGCGGTGCCCTAAGTTTGGTGTGAAATCTCCCGGCTCAACTGGGAGGGTGCGCCGAAGACTGGGGTGCTCGAACGTGGGAGAGGAAAGCGGAATTCCTGGTGTAGCGGTGAAATGCGTAGATATCAGGAGGAACACCTGTGGTGTAGACGGCTTTCTGGACCATTGTTGACGCTGAGACACGAAAGCGTGGGTAGCAAACA	Bacteria	Acidobacteriota	Acidobacteriae	Bryobacterales	Bryobacteraceae	Bryobacter	100	100	100	100	100	98	206	5	0	0	0	0	52	32	0	0	0	0	0	22	0	0	0	0	0	0	0	0	74	26	0	0	0	0	0	0	0	0	0	0	0	0	0	0	0	0	0	0	Assigned	aerobic_chemoheterotrophy; chemoheterotrophy	2
69c4327da7394ba12849bc1e23166f4e	TGAGGAATTTTCGGCAATGGGGGCAACCCTGACCGAGCAACGCCGCGTGCAGGAGGACGCTTTTCGGAGTGTAAACTGCTTTTATCGGGGAAGAACACAGACGGTACCCGGTGAATAAGCCCCGGCTAACTACGTGCCAGCAGCCGCGGTAATACGTAGGGGGCGAGCGTTGTCCGGAGTTACTGGGCGTAAAGGACATGTAGGCGGTCTGCTAAGTTCGGAGTGACAGTCACCAGCTTAACTGGTGAAGGACTTCGAAAACTGGCGGACTTGAGAGCGAAAGAGGGACACGGAATTCCGGGTGGAGCAGTGAAATGCGTAGAGATCCGGAGGAACACCAAAGGCGAAGGCAGTGTCCTGGCTCGTTTCTGACGCTGAGGTGCGAAAGCTAGGGGAGCGAACG	Bacteria	Chloroflexota	Ktedonobacteria	Ktedonobacterales	Ktedonobacteraceae	FCPS473	100	100	100	100	100	89	206	2	0	0	0	0	19	187	0	0	0	0	0	0	0	0	0	0	0	0	0	0	0	0	0	0	0	0	0	0	0	0	0	0	0	0	0	0	0	0	0	0	Unassigned	Unassigned	0
4b09223a6a773e338bdf9c9bfc7e6975	TTAGGAATCTTGCACAATGGGCGAAAGCCTGATGCAGCGACGTCGCGTGGGGGAGGAAGGCTTTCGGGTTGTAAACCCCTTTTATCGAGGAAGAAACAAATGACGGTACTCGATGAATAAGCCCCGGCTAACTACGTGCCAGCAGCCGCGGTAATACGTAGGGGGCGAGCGTTGTCCGAAGTTACTGGGCGTAAAGCGCGCGTAGGCGGGTTGGCAAGTCTGCTGTGAAAGCCCGGAGCTTAACTCCGGAGGGTCGGTGGATACTGCCAGTCTTGAAGGTGCTAGGGAGAGATGGAATTACAGGTGTAGCGGTGAAATGCGTAGATATCTGTAGGAACACCAGTGGCGAAGGCGGTCTCTTGGGGCATTCTTGACGCTGAGGCGCGAAAGCTGGGGGAGCAAACG	Bacteria	Armatimonadota	Chthonomonadia	Chthonomonadales	Chthonomonadaceae	Chthonomonas	100	100	100	100	100	100	206	3	0	0	0	0	0	0	60	27	0	0	0	0	0	0	0	0	0	0	0	0	119	0	0	0	0	0	0	0	0	0	0	0	0	0	0	0	0	0	0	0	Unassigned	Unassigned	0
2f34f7425ae09e0ce9a9531e54facc3d	TCGAGAATCATTCGCAATGGGCGAAAGCCTGACGATGCGACGCCGTGTGAGCGATGAAGGCCTTAGGGTCGTAAAGCTCTTTCGCTTGGGAACAAGAGAAGCTGGCTAATATCCAGTGGATTTGAGGGTACCAGGTAAAGAAGCACCGGCTAACTCCGTGCCAGCAGCTGCGGTAATACGGAGGGTGCAAGCATTAATCGGATTTATTGGGCGTAAAGGGCGCGTAGGCGGAAGGATAAGTCAGATGTGAAATCCCGGGGCTCAACCTCGGAACAGCATTTGAAACTATCTTTCTAGAGGGTAGGCGGAGAAAACGGAATTCCACAAGTAGCGGTGAAATGCGTAGATATGTGGAAGAACACCGGTGGCGAAGGCGGTTTTCTAGCTTACTCCTGACGCTGAGGCGCGAAAGCAAGGGGATCAAACA	Bacteria	Chlamydiota	Chlamydiia	Chlamydiales	Parachlamydiaceae	Candidatus Protochlamydia	100	100	100	100	100	72	206	3	0	0	0	0	0	0	27	0	0	0	0	0	172	0	0	0	0	0	7	0	0	0	0	0	0	0	0	0	0	0	0	0	0	0	0	0	0	0	0	0	Assigned	intracellular_parasites	1
aa1c0ef65d41bda1d8bd95379629c56b	TGGGGAATATTGCACAATGGGCGAAAGCCTGATGCAGCGACGCCGCGTGAGGGATGAATGCCTTCGGGTTGTAAACCTCTTTCAGCAGGGACGAAGCGAAAGTGACGGTACCTGCAGAAGAAGCACCGGCCAACTACGTGCCAGCAGCCGCGGTAATACGTAGGGTGCAAGCGTTGTCCGGAATTATTGGGCGTAAAGAGCTCGTAGGCGGTTAGTCACGTCGGCTGTGAAAACCTGGGGCTCAACCCCGGGCCTGCAGCCGATACGGGCTAACTAGAATTCGGTAGGGGAGACTGGAATTCCTGGTGTAGCGGTGAAATGCGCAGATATCAGGAGGAACACCGGTGGCGAAGGCGGGTCTCTGGGCCGATATTGACGCTGAGGAGCGAAAGCGTGGGGAGCGAACA	Bacteria	Actinomycetota	Actinobacteria	Frankiales	Frankiaceae	Jatrophihabitans	100	100	100	100	100	100	206	3	0	0	0	0	0	0	26	88	0	0	0	0	0	0	0	0	0	0	0	0	0	92	0	0	0	0	0	0	0	0	0	0	0	0	0	0	0	0	0	0	Unassigned	Unassigned	0
be4c2031acbaa6d5f5407e91c8441399	TCGAGAATCTTCGGCAATGGGCGCAAGCCTGACCGAGCGACGCCGCGTGGAGGATGAAGGCCTTCGGGTTGTAAACTCCTGTCGAGGGGGAGGAAGGGGTAACCTTGACCTATCCCTGGAGGAAGCACGGGCTAAGTTCGTGCCAGCAGCCGCGGTAAGACGAACCGTGCGAACGTTATTCGGAATCATTGGGCTTAAAGCGCGTGTAGGCGGATGGGGACGTCGGTTGCTGAAATCCCCCGGCTCAACCGGGGAACTGGCGCCGAAACGCCCCGTCTAGAGGGACGTAGGGGGACCTGGAACTTCCGGTGGAGCGGTGAAATGCGTTGAGATCGGAAGGAACGCCCGTGGCGAAAGCGAGGTCCTGGCCGTTTTCTGACGCTGAGACGCGAAAGCTAGGGTAGCGAACG	Bacteria	Planctomycetota	Planctomycetes	Isosphaerales	Isosphaeraceae	Aquisphaera	100	100	100	100	100	87	206	2	0	0	0	0	0	0	0	0	0	0	162	44	0	0	0	0	0	0	0	0	0	0	0	0	0	0	0	0	0	0	0	0	0	0	0	0	0	0	0	0	Assigned	aerobic_chemoheterotrophy; chemoheterotrophy	2
9aeff13e7f6c7c72918293a460f85310	TCGAGAATCATTCGCAATGGGCGAAAGCCTGACGATGCGACGCCGTGTGAGCGAAGAAGGCCTTAGGGTCGTAAAGCTCTTTCGCCTGGGAACAAGAGAGGCTGGCTAATAACCAGCTAATTTGAGGGTACTAGGTAAAGAAGCACCGGCTAACTCCGTGCCAGCAGCTGCGGTAATACGGAGGGTGCAAGCATTAATCGGATTTATTGGGCGTAAAGGGCGCGTAGGCCGAGATATAAGTCAGATGTGAAATCCTGGGGCTCAACCTCAGAACTGCATTTGAAACTGTATCTCTAGAGGGTAGGCGGAGAAAACGGAATTCCACAAGTAGCGGTGAAATGCGTAGATATGTGGAAGAACACCGGTGGCGAAGGCGGTTTTCTAGCTTATTCCTGACGCTGAGGCGCGAAAGCAAGGGGATCAAACA	Bacteria	Chlamydiota	Chlamydiia	Chlamydiales	Parachlamydiaceae	Candidatus Protochlamydia	100	100	100	100	100	100	206	4	0	0	0	0	0	0	0	0	0	0	0	0	57	55	0	0	57	37	0	0	0	0	0	0	0	0	0	0	0	0	0	0	0	0	0	0	0	0	0	0	Assigned	intracellular_parasites	1
36a63f2cbb1ffc3bb01b477bed79aa19	TGGGGAATATTGGACAATGGGCGCAAGCCTGATCCAGCAATACCGCGTGTGTGAAGAAGGCCTTAGGGTTGTAAAGCACTTTCAATAGGGAGGAAAACCTGCCGGTCAATACCCGGTAGCTTGACATTACCTATAGAAGAAGCACCGGCTAACTCCGTGCCAGCAGCCGCGGTAATACGGAGGGTGCAAGCGTTAATCGGAATTACTGGGCGTAAAGCGTGCGTAGGCGGCTCGTTAAGTCAGATGTGAAAGCCCTGGGCTCAACCTGGGAACTGCATTTGAAACTGGCGAGCTAGAGTTGAGTAGAGGTAAGTGGAATTTCAGGTGTAGCGGTGAAATGCGTAGATATCTGAAGGAACACCAGTGGCGAAGGCGACTTACTGGACTCAAACTGACGCTGAGGTACGAAAGCGTGGGTAGCAAACA	Bacteria	Pseudomonadota	Gammaproteobacteria	Methylococcales	Methylomonadaceae	Crenothrix	100	100	100	100	100	100	206	2	0	0	0	0	0	0	0	0	0	0	0	0	0	0	0	0	0	0	91	115	0	0	0	0	0	0	0	0	0	0	0	0	0	0	0	0	0	0	0	0	Assigned	anaerobic_chemoheterotrophy; chemoheterotrophy; hydrocarbon_degradation; methanotrophy; methylotrophy	5
a30a027f2840c67a939014e149944f68	TGGGGAATTTTGCGCAATGGGGGAAACCCTGACGCAGCAACGCCGCGTGAGTGATGAAGGCTTTCGGGTCGTAAAGCTCTGTCAGTGGGGAAGAAATGGAACCGGTTAATACCCGTTTCTCTTGACGGTACCCACAAAGGAAGCACCGGCTAACTCCGTGCCAGCAGCCGCGGTAATACGGGGGGTGCAAGCGTTGTTCGGATTTATTGGGCGTAAAGCGCGTGTAGGCGGTTTCTTAAGTCTGATGTGAAAGCCCTGGGCTCAACCCAGGAAGTGCATTGGATACTGGGAGACTTGAATACGGGAGAGGGTAGTGGAATTCCTAGTGTAGGAGTGAAATCCGTAGATATTAGGAGGAACACCGGTGGCGAAGGCGGCTACCTGGACCGATATTGACGCTGAGACGCGAAAGCGTGGGGAGCAAACA	Bacteria	Thermodesulfobacteriota	Desulfuromonadia	Geobacterales	Geobacteraceae	Geomonas	100	100	100	100	100	99	205	2	79	126	0	0	0	0	0	0	0	0	0	0	0	0	0	0	0	0	0	0	0	0	0	0	0	0	0	0	0	0	0	0	0	0	0	0	0	0	0	0	Assigned	respiration_of_sulfur_compounds; sulfate_respiration	2
03aa9c5e6894e17f8e10c7915a5c6a5d	TCGAGAATTTTTCTCAATGGGGGAAACCCTGAAGGAGCGACGCCGCGTGGAGGATGAAGGTCTTCGGATTGTAAACTCCTGTCATTAGGGAACAATGTGCAAGTGTTAACTGCATTTGCATTGATAGTACCTGAAGAGGAAGAGACGGCTAACTCTGTGCCAGCAGCCGCGGTAATACAGAGGTCTCAAGCGTTGTTCGGATTCATTGGGCGTAAAGGGTGCGTAGGTGGCGCCGTCAGTCAGATGTGAAATCTCGGGGCTCAACCTCGAAACTGCATTTGATACTGCGGTGCTTGAGTACTGGAGAGGAGATTGGAATTTACGGTGTAGCAGTGAAATGCGTAGATATCGTAAGGAAGACCAGTGGCGAAGGCGAATCTCTGGACAGTTACTGACACTGAGGCACGAAGGCCAGGGGAGCAAACG	Bacteria	Verrucomicrobiota	Verrucomicrobiia	Chthoniobacterales	Chthoniobacteraceae	Chthoniobacter	100	100	100	100	100	100	205	3	0	0	108	79	0	0	0	0	0	18	0	0	0	0	0	0	0	0	0	0	0	0	0	0	0	0	0	0	0	0	0	0	0	0	0	0	0	0	0	0	Assigned	aerobic_chemoheterotrophy; chemoheterotrophy	2
f8fad41b44c9c58b126fccfcb81411b8	TAAGGAATATTGGTCAATGGACGCAAGTCTGAACCAGCCATGCCGCGTGAAGGATGACGGCCCTCTGGGTTGTAAACTTCTTTTATAGGGGACGAAAAACGGGCATTCTTGCTCACTTGACGGTACCCTAGGAATAAGCACCGGCTAACTCCGTGCCAGCAGCCGCGGTAATACGGAGGGTGCAAGCGTTATCCGGATTTACTGGGTTTAAAGGGTGCGTAGGTGGGCTGGTAAGTCAGTGGTGAAATCTCCGGGCTTAACTCGGAAACTGCCATTGATACTATCAGTCTTGAATTATCTGGAGGTAAGCGGAATATGTCATGTAGCGGTGAAATGCTTAGAGATGACATAGAACACCCATTGCGAAGGCAGCTTACTACGGATCGATTGACACTGAGGCACGAAAGCGTGGGGATCAAACA	Bacteria	Bacteroidota	Bacteroidia	Chitinophagales	Chitinophagaceae	Ferruginibacter	100	100	100	100	100	98	205	4	0	0	11	35	0	0	0	0	0	0	0	0	0	0	0	0	0	0	0	0	37	122	0	0	0	0	0	0	0	0	0	0	0	0	0	0	0	0	0	0	Assigned	aerobic_chemoheterotrophy; chemoheterotrophy	2
04aa0e3815e0a21985726809a776e498	TCGAGAATCTTCGGCAATGGGCGCAAGCCTGACCGAGCGACGCCGCGTGGAGGATGAAGGCCTTCGGGTTGTAAACTCCTGTCGAGGGGGAGGAAGGCGCAAGCTTGACCTATCCCTGGAGGAAGCACGGGCTAAGTTCGTGCCAGCAGCCGCGGTAAGACGAACCGTGCAAACGTTATTCGGAATCACTGGGCTTAAAGCGCGTGTAGGCGGATAGGGACGTCGGTTGTTGAAAGCCCCCGGCTCAACCGGGGAACTGGCGCCGAAACGCCCTGTCTTGAGGAGCGTAGGGGGACCTGGAACTTCCGGTGGAGCGGTGAAATGCGTTGAGATCGGAAGGAACGCCCGTGGCGAAAGCGAGGTCCTGGACGTTATCTGACGCTGAGACGCGAAAGCTAGGGGAGCGAACG	Bacteria	Planctomycetota	Planctomycetes	Isosphaerales	Isosphaeraceae	Aquisphaera	100	100	100	100	100	100	205	4	0	0	0	0	63	0	88	0	0	0	0	0	0	0	0	0	0	0	0	0	35	19	0	0	0	0	0	0	0	0	0	0	0	0	0	0	0	0	0	0	Assigned	aerobic_chemoheterotrophy; chemoheterotrophy	2
fe6d9287e1d372b212bec1817d04d517	TCGAGAATTTTTCACAATGGGCGAAAGCCTGATGGAGCGACGCCGCGTGGGGGATGAATGGCTTCGGCCCGTAAACCCCTGTCATTCGGGATCAAATCTGGCAACCTAACACGTTGTCAGTTGATAGTACTGAAAGAGGAAGGGACGGCTAACTCTGTGCCAGCAGCCGCGGTAATACAGAGGTCCCAAGCGTTGTTCGGATTTACTGGGCGTAAAGGGAGCGTAGGTGGCATTCTAAGTCTGATGTGAAAGCTCTGAGCTTAACTCAGAAATGGCATTAGAAACTAGTTTGCTTGAGGATTGGAGGGGAGATTGGAATTCTTGGTGTAGCAGTGAAATGCGTAGATATCAAGAGGAACACCAGTGGCGAAGGCGAATCTCTGGACAATTCCTGACACTGATGCTCGAAAGCTAGGGGAGCAAACG	Bacteria	Verrucomicrobiota	Verrucomicrobiia	Pedosphaerales	Pedosphaeraceae	DEV008	100	100	100	100	100	100	205	3	0	0	0	0	48	95	0	0	0	0	0	0	0	0	0	0	0	0	0	0	0	62	0	0	0	0	0	0	0	0	0	0	0	0	0	0	0	0	0	0	Unassigned	Unassigned	0
30019c16a8387610363300e00f103a66	TAAGGAATATTGGTCAATGGGCGCAAGCCTGAACCAGCCATGCCGCGTGCAGGAAGACGGCCCTACGGGTTGTAAACTGCTTTTATACCGGAATAACCCTCACTACGTGTAGTGGGCTGAATGTACGGTAAGAATAAGGATCGGCTAACTCCGTGCCAGCAGCCGCGGTAATACGGAGGATCCAAGCGTTATCCGGATTTATTGGGTTTAAAGGGTGCGTAGGTGGCTTTTTAAGTCAGGGGTGAAAGACGGTAGCTTAACTATCGCAGTGCCTTTGATACTGAAGAGCTTGAATGAACTAGAGGTAGGCGGAATGTGACAAGTAGCGGTGAAATGCATAGATATGTCACAGAACACCAATTGCGAAGGCAGCTTACTATGGTTTTATTGACACTGAGGCACGAAAGCGTGGGGATCAAACA	Bacteria	Bacteroidota	Bacteroidia	Sphingobacteriales	Sphingobacteriaceae	Mucilaginibacter	100	100	100	100	100	99	205	2	0	0	0	0	0	0	181	24	0	0	0	0	0	0	0	0	0	0	0	0	0	0	0	0	0	0	0	0	0	0	0	0	0	0	0	0	0	0	0	0	Unassigned	Unassigned	0
647806aa8838d1799aed2d9fdcba9499	TGGGGAATATTGCACAATGGGGGAAACCCTGATGCAGCAACGCCGCGTGAGCGACGAAGGCCTTCGGGTCGTAAAGCTCTGTCTTCGCTGACGAATAAATGACGGTAAGCGAGGAGGAAGCCACGGCTAACTACGTGCCAGCAGCCGCGGTAATACGTAGGTGGCAAGCGTTGTCCGGAATTATTGGGCGTAAAGGGTGCGTAGGCGGTTTTTTAAGTGGGATGTGAAATACCTAGGCTTAACTTAGGAATGGCATTCCAAACTGGAAGACTAGAGTGCAGGAGAGGAAAGTGGAATTCCCAGTGTAGCGGTGAAATGCGTAGAGATTGGGAGGAACACCAGTGGCGAAGGCGACTTTCTGGACTGTAACTGACGCTGAGGCACGAAAGCGTGGGGAGCAAACA	Bacteria	Bacillota	Clostridia	Clostridiales	Caloramatoraceae	Fonticella	100	100	100	100	100	100	205	2	0	0	0	0	0	0	150	55	0	0	0	0	0	0	0	0	0	0	0	0	0	0	0	0	0	0	0	0	0	0	0	0	0	0	0	0	0	0	0	0	Unassigned	Unassigned	0
e664f651d0e78d11ec5c97c444e4714d	TCGAGAATCTTCGGCAATGGGCGCAAGCCTGACCGAGCGACGCCGCGTGGAGGACGAAGGCCTTCGGGTTGTAAACTCCTGTCGAGGGGGAGGAAGCCGCAAGGTTGACCGATCCCTGGAGGAAGCACGGGCTAAGTTCGTGCCAGCAGCCGCGGTAAGACGAACCGTGCGAACGTTATTCGGAATTACTGGGCTTAAAGCGCGTGTAGGCGGGCCGCCACGTCGGTTGCTGAAATCCCCCGGCTCAACCGGGGAACGGGCATCGATACGAGCGGCCTTGAGGGGGGTAGGGGGATCTGGAACTTCCGGTGGAGCGGTGAAATGCGTTGAGATCGGAAGGAACGCCCGTGGCGAAAGCGAGGTCCTGGACCCTTTCTGACGCTGAGACGCGAAAGCCAGGGGAGCGAACG	Bacteria	Planctomycetota	Planctomycetes	Isosphaerales	Isosphaeraceae	Tundrisphaera	100	100	100	100	100	100	205	6	0	0	0	0	0	0	0	12	0	9	22	84	0	0	0	0	0	0	0	0	18	60	0	0	0	0	0	0	0	0	0	0	0	0	0	0	0	0	0	0	Assigned	aerobic_chemoheterotrophy; chemoheterotrophy	2
035b5c4022e32adaa8b1a4e1637fcf15	TGGGGAATCTTGCGCAATGCGCGAAAGCGTGACGCAGCAACGCCGCGTGGGGGAAGACGGCCTTCGGGTTGTAAACCCCTTTCAGTTGGGACGAAGCTCAGGCGGTGAATAGCCGTGTGGAGTGACGGTACCTTCAGAAGAAGCCCCGGCTAACTACGTGCCAGCAGCCGCGGTAATACGTAGGGGGCAAGCGTTGTCCGGAATCATTGGGCGTAAAGAGCGTGTAGGCGGCTCGGTAAGTCCGCTGTGAAAGTCCAGGGCTCAACCCTGGAATGCCGGTGGAAACTGTCGAGCTAGAGTCCGGAAGAGGCGAGTGGAATTCCTGGTGTAGCGGTGAAATGCGCAGATATCAGGAGGAACACCAATGGCGAAGGCAGCTCGCTGGGACGGTACTGACGCTGAGACGCGAAAGCGTGGGGAGCAAACA	Bacteria	Actinomycetota	Thermoleophilia	Solirubrobacterales	Solirubrobacteraceae	Conexibacter	100	100	100	100	100	100	205	3	0	0	0	0	0	0	0	0	0	13	0	0	156	0	36	0	0	0	0	0	0	0	0	0	0	0	0	0	0	0	0	0	0	0	0	0	0	0	0	0	Unassigned	Unassigned	0
9885f2178fecbd04682c39685b197bbc	TGGGGAATATTGGACAATGGGCGCAAGCCTGATCCAGCAATGCCGCGTGTGTGAAGAAGGCCTTCGGGTTGTAAAGCACTTTTATCGGGAGCGAAATACTATCGGCTAATAACCGGTGGGGCTGACGGTACCCGAGGAATAAGCACCGGCTAACTTCGTGCCAGCAGCCGCGGTAATACGAAGGGTGCAAGCGTTAATCGGAATTACTGGGCGTAAAGGGTGCGTAGGCGGTTTGTTAAGTCTGTCGTGAAATCCCCGGGCTCAACCTGGGAATGGCGATGGATACTGGCAAGCTAGAGTGTGTCAGAGGATGGTGGAATTTCCGGTGTAGCGGTGAAATGCGTAGAGATCGGAAGGAACATCAGTGGCGAAGGCGGCCATCTGGGACAACACTGACGCTGAAGCACGAAAGCGTGGGGAGCAAACA	Bacteria	Pseudomonadota	Gammaproteobacteria	Lysobacterales	Rhodanobacteraceae	Rhodanobacter	100	100	100	100	100	95	205	2	0	0	0	0	0	0	0	0	0	0	0	48	0	0	0	157	0	0	0	0	0	0	0	0	0	0	0	0	0	0	0	0	0	0	0	0	0	0	0	0	Assigned	aerobic_chemoheterotrophy; chemoheterotrophy	2
a9fcc331b4725affdbf11d219a193ece	TAAGGAATATTGGGCAATGGAGGCAACTCTGACCCAGCCATCCCGCGTGAAGGATTAAGGCCCTATGGGTTGTAAACTTCTTTTGTTTGGGAAGAAATCTGGACATTTATGTGCAGTTGACGGTACCTTACGAATAAGCACCGGCTAACTCCGTGCCAGCAGCCGCGGTAATACGGAGGGTGCAAGCGTTATCCGGAATCACTGGGTTTAAAGGGTGCGTAGGCGGTTTGATAAGTCAGAGGTGAAAGCTAGCAGCTTAACTGTTAAATTGCCTTTGATACTGTCAGACTTGAATCAAGTTGAGGTAGGCGGAATGTGACATGTAGCGGTGAAATGCATAGATATGTCATAGAACACCAATTGCGTAGGCAGCTTGCTGGGCTTGAATTGACGCTGAGGCACGAAAGCGTGGGGATCAAACA	Bacteria	Bacteroidota	Bacteroidia	Chitinophagales	Saprospiraceae	Haliscomenobacter	100	100	100	100	100	100	205	2	0	0	0	0	0	0	0	0	0	0	0	0	0	0	0	0	0	0	105	100	0	0	0	0	0	0	0	0	0	0	0	0	0	0	0	0	0	0	0	0	Assigned	aerobic_chemoheterotrophy; chemoheterotrophy	2
827511017c4f2e559ca682178cc07641	TGGGGAATTTTGCGCAATGGGCGAAAGCCTGACGCAGCAACGCCGCGTGAGTGATGAAGGCTTTCGGGTCGTAAAGCTCTGTCGATGGGAAAGAAGTGTATTGTGGCTAATATCCACGATACTTGACGGTACCCATAAAGGAAGCACCGGCTAACTCCGTGCCAGCAGCCGCGGTAATACGGGGGGTGCAAGCGTTGTTCGGAATTATTGGGCGTAAAGAGCGTGTAGGCGGTTTGTTAAGTCTGTTGTGAAAGCCCTGGGCTCAACCCAGGAAGTGCACTGGATACTGGCAGACTTGAATACGGGAGAGGGTAGTGGAATTCCTAGTGTAGGAGTGAAATCCGTAGATATTAGGAGGAACACCGGTGGCGAAGGCGGCTACCTGGACCGATATTGACGCTGAGACGCGAAAGCGTGGGTAGCAAACA	Bacteria	Thermodesulfobacteriota	Desulfuromonadia	Geobacterales	Geobacteraceae	Pelotalea	100	100	100	100	100	100	204	5	17	0	0	0	33	12	0	0	0	0	0	0	0	0	0	0	0	0	79	63	0	0	0	0	0	0	0	0	0	0	0	0	0	0	0	0	0	0	0	0	Assigned	respiration_of_sulfur_compounds; sulfate_respiration	2
ca79b441d14bf5c4a04a36c16f03e39c	TAGGGAATCTTCCGCAATGGACGCAAGTCTGACGGAGCAACGCCGCGTGAGTGATGAAGGTTTTCGGATCGTAAAGCTCTGTTGCCCTAGACGAACAGCAAGAGGAGTAACTGCCTTTTGTGTGACGGTATAGGAGAAGAAAGCCCCGGCTAACTACGTGCCAGCAGCCGCGGTAATACGTAGGGGGCAAGCGTTGTCCGGAATTATTGGGCGTAAAGCGCGCGCAGGCGGTCATTTAAGTCTGGTGTTTAATCCTGGGGCTCAACCCCAGTTCGCATCGGAAACTGGATGACTTGAGTGTAAGAGAGGAAAGTGGAATTCCACGTGTAGCGGTGAAATGCGTAGAGATGTGGAGGAACACCAGTGGCGAAGGCGACTTTCTGGCTTATAACTGACGCTGAGGCGCGAAAGCGTGGGGAGCAAACA	Bacteria	Bacillota	Bacilli	Paenibacillales	Paenibacillaceae	Paenibacillus	100	100	100	100	100	100	204	8	11	0	27	14	103	15	10	0	0	0	0	0	10	0	0	0	0	0	0	0	14	0	0	0	0	0	0	0	0	0	0	0	0	0	0	0	0	0	0	0	Assigned	aerobic_chemoheterotrophy; chemoheterotrophy	2
8c46b78c2369c255c1334a2e7d763daa	TGGGGAATTTTGGACAATGGGGGCAACCCTGATCCAGCCATGCCGCGTGAGTGAAGAAGGCCTTCGGGTTGTAAAGCTCTTTCAGCCGGAAAGAAATCGTGCAGGTTAATACCTTGCATGGATGACGGTACCGGAAGAAGAAGCACCGGCTAACTACGTGCCAGCAGCCGCGGTAATACGTAGGGTGCGAGCGTTAATCGGAATTACTGGGCGTAAAGCGTGCGCAGGCGGTTTTGTAAGACAGGCGTGAAATCCCCGGGCTTAACCTGGGAACTGCGTTTGTGACTGCAAGGCTAGAGTATGGCAGAGGGGGGTAGAATTCCACGTGTAGCAGTGAAATGCGTAGAGATGTGGAGGAATACCGATGGCGAAGGCAGCCCCCTGGGTCAATACTGACGCTCATGCACGAAAGCGTGGGGAGCAAACA	Bacteria	Pseudomonadota	Gammaproteobacteria	Burkholderiales	Gallionellaceae	Sideroxydans	100	100	100	100	97	85	204	2	0	0	0	0	53	151	0	0	0	0	0	0	0	0	0	0	0	0	0	0	0	0	0	0	0	0	0	0	0	0	0	0	0	0	0	0	0	0	0	0	Assigned	aerobic_chemoheterotrophy; chemoheterotrophy	2
e1e6d35566253969de13abc473c551df	TCGAGAATTTTTCACAATGGGGGAAACCCTGATGGAGCGACGCCGCGTGGGGGATGAATGGCTTCGGCCCGTAAACCCCTGTCATTTGCGAACAAATTGGTTCAATTAATAGCTGAACCATTGATAGTAGCGAAAGAGGAAGGGACGGCTAACTCTGTGCCAGCAGCCGCGGTAATACAGAGGTCCCAAGCGTTGTTCGGATTCACTGGGCGTAAAGGGTGCGTAGGCGGTCAGGTAAGTCTGATGTGAAATCTCTGGGCTTAACCCAGAAATGGCATTGGATACTATTTGGCTTGAGAGTTGGAGGGGGGACTGGAATTCTTGGTGTAGCAGTGAAATGCGTAGATATCAAGAGGAACACCAGTGGCGAAGGCGAGTCCCTGGACAACTTCTGACGCTGAGGCACGAAAGCTAGGGGAGCAAACA	Bacteria	Verrucomicrobiota	Verrucomicrobiia	Pedosphaerales	Pedosphaeraceae	Ellin516	100	100	100	100	100	96	204	5	0	0	0	0	7	0	0	0	0	0	14	21	0	0	0	0	0	0	0	0	98	64	0	0	0	0	0	0	0	0	0	0	0	0	0	0	0	0	0	0	Unassigned	Unassigned	0
f66d73063997fb01b82ddfe8beaa4fbe	TGGGGAATATTGGACAATGGGGGCAACCCTGATCCAGCGATGCCGCGTGAGTGAAGAAGGCCCTCGGGTCGTAAAGCTCTTTAGGCCGGGAAGAAGTGCGGGTGTTTAAGAGATGCCCGTGTTGACGGTACCGGCAGAATAAGCACCGGCAAACTCTGTGCCAGCAGCCGCGGTAATACAGAGGGTGCTAGCGTTAATCGGAATTACTGGGCGTAAAGGGCGCGCAGGCGGTCATGCGAGTGTGGTGTGAAAGCCCCGGGCTTAACCTGGGAAGTGCATCGCAAACGGCATGACTGGAGTAGATGAGAGGGTGGCGGAATTTCCGGTGTAGCGGTGAAATGCGTAGAGATCGGAAGGAACGTCAATGGCGAAGGCAGCCACCTGGCATCATACTGACGCTGAGGCGCGAAAGCGTGGGGAGCGAACA	Bacteria	Pseudomonadota	Gammaproteobacteria	Rickettsiellales	Rickettsiellaceae	Aquicella	100	100	100	100	100	100	204	4	0	0	0	0	0	0	0	0	46	30	71	57	0	0	0	0	0	0	0	0	0	0	0	0	0	0	0	0	0	0	0	0	0	0	0	0	0	0	0	0	Unassigned	Unassigned	0
d345a5759d04323b764bfab6620c3e9c	TGGGGAATCTTGCACAATGGAGGAAACTCTGATGCAGCGACGCCGCGTGAGCGATGAAGCCCCTCGGGGTGTAAAGCTCTTTCGGCAGGAACGATAATGACGGTACCTGCAGAAGAAGCTGCGGCTAACTACGTGCCAGCAGCCGCGGTAATACGTAGGCAGCGAGCGTTGTTCGGAATTACTGGGCGTAAAGAGTGTGTAGGCGGTGTTCTAAGTTCGGTGTGAAATCTCCCGGCTCAACTGGGAGGGTGCGCCGAAAACTGGGATGCTCGAGCGTGGGAGAGGAAAGCGGAATTCCTGGTGTAGCGGTGAAATGCGTAGATATCAGGAGGAACACCAGCGGTGTAGACGGCTTTCTGGACCATTGCTGACGCTGAGACACGAAAGCGTGGGTAGCAAACA	Bacteria	Acidobacteriota	Acidobacteriae	Bryobacterales	Bryobacteraceae	Bryobacter	100	100	100	100	100	99	204	5	0	0	0	0	0	0	0	0	0	22	41	87	0	0	48	6	0	0	0	0	0	0	0	0	0	0	0	0	0	0	0	0	0	0	0	0	0	0	0	0	Assigned	aerobic_chemoheterotrophy; chemoheterotrophy	2
4e6f678ce15297f56fc93c6d07d45c96	TAAGGAATATTGGTCAATGGACGCAAGTCTGAACCAGCCATGCCGCGTGGAGGATGACGGTCCTCTGGATTGTAAACTTCTTTTATCTGGGACGAAACCCCCGTTTTCTAACGGGCCTGACGGTACCAGATGAATAAGCACCGGCTAACTCCGTGCCAGCAGCCGCGGTAATACGGAGGGTGCAAGCGTTATCCGGATTCACTGGGTTTAAAGGGAGCGTAGGCGGACAAGTAAGTCAGTGGTGAAATCTCTGGGCTTAACCCGGAAACTGCCATTGATACTATTTGTCTTGAATATTCTGGAGGTAAGCGGAATATGTCATGTAGCGGTGAAATGCTTAGATATGACATAGAACACCTATTGCGAAGGCAGCTTACTACGGGATGATTGACGCTGAGGCTCGAAAGCGTGGGGATCAAACA	Bacteria	Bacteroidota	Bacteroidia	Chitinophagales	Chitinophagaceae	Lacibacter	100	100	100	100	100	96	204	2	0	0	0	0	0	0	0	0	0	0	0	0	0	0	0	0	0	0	148	56	0	0	0	0	0	0	0	0	0	0	0	0	0	0	0	0	0	0	0	0	Unassigned	Unassigned	0
e4dcc84d1fbda0db2f5aa91b1577191b	TAAGGAATATTGGTCAATGGACGCAAGTCTGAACCAGCCATGCCGCGTGAAGGATGAAGGTCCTCTGGATTGTAAACTTCTTTTATCTGGGACGAAACCCATCCTTTCTAGGGTGATTGACGGTACCAGGGGAATAAGCACCGGCTAACTCCGTGCCAGCAGCCGCGGTAATACGGAGGGTGCAAGCGTTATCCGGATTCACTGGGTTTAAAGGGTGCGTAGGTGGGCTTACAAGTCAGTGGTGAAATCTCCGGGCTTAACCTGGAAACTGCCATTGATACTGTGGGTCTTGAATTTTCTGGAGGTCAGCGGAATATGTCATGTAGCGGTGAAATGCTTAGATATGACATAGAACACCAATTGCGAAGGCAGCTGACTACGGGAACATTGACACTGAGGCACGAAAGCGTGGGGATCAAACA	Bacteria	Bacteroidota	Bacteroidia	Chitinophagales	Chitinophagaceae	Segetibacter	100	100	100	100	100	90	204	2	0	0	0	0	0	0	0	0	0	0	0	0	0	0	0	0	0	0	97	107	0	0	0	0	0	0	0	0	0	0	0	0	0	0	0	0	0	0	0	0	Unassigned	Unassigned	0
d84a60343bd044d418ca08743e01b019	TGGGGAATATTGGACAATGGGGGCAACCCTGATCCAGCAATGCCGCGTGTGTGAAGAAGGCCTTCGGGTTGTAAAGCACTTTTACCAGGAACGAAACGCGCCGGATTAATACTTTGGCGAACTGACGGTACCTGGGGAATAAGCACCGGCTAACTTCGTGCCAGCAGCCGCGGTAATACGAAGGGTGCAAGCGTTACTCGGAATTACTGGGCGTAAAGCGTGCGTAGGTGGCCTGTTAAGTCGAATGTGAAAGCCCCGGGCTCAACCTGGGAATGGCATCCGATACTGGCAGGCTAGAGTTCGATAGAGGGTAGTGGAATTCCAGGTGTAGCGGTGAAATGCGTAGAGATCTGGAGGAACATCAGTGGCGAAGGCGGCTACCTGGATCAGAACTGACACTGAGGCACGAAAGCGTGGGGAGCAAACA	Bacteria	Pseudomonadota	Gammaproteobacteria	Lysobacterales	Rhodanobacteraceae	Pseudolysobacter	100	100	100	100	100	95	204	2	0	0	0	0	0	0	0	0	0	0	0	0	0	0	0	0	0	0	0	0	76	128	0	0	0	0	0	0	0	0	0	0	0	0	0	0	0	0	0	0	Assigned	aerobic_chemoheterotrophy; chemoheterotrophy	2
5d13e1f71f31bf67abe05b210b094aeb	TGGGGAATATTGGACAATGGGCGCAAGCCTGATCCAGCCATGCCGCGTGGATGATGAAGGCCCTAGGGTTGTAAAGTCCTTTTAACGGGGAAGATAATGACGGTACCCGTAGAATAAGCCCCGGCTAACTTCGTGCCAGCAGCCGCGGTAATACGAAGGGGGCTAGCGTTGCTCGGAATTACTGGGCGTAAAGCGCACGTAGGCGGATAGTTAAGTTGGGGGTGAAATCCTGGAGCTCAACTCCAGAACTGCCTCCAAAACTGACGATCTTGAGTTCGGGAGAGGTGAGTGGAACTGCGAGTGTAGAGGTGAAATTCGTAGATATTCGCAAGAACACCAGTGGCGAAGGCGGCTCACTGGCCCGATACTGACGCTGAGGTGCGAAAGCGTGGGGAGCAAACA	Bacteria	Pseudomonadota	Alphaproteobacteria	Hyphomicrobiales	Xanthobacteraceae	Pseudolabrys	100	100	100	100	100	100	203	4	141	23	18	21	0	0	0	0	0	0	0	0	0	0	0	0	0	0	0	0	0	0	0	0	0	0	0	0	0	0	0	0	0	0	0	0	0	0	0	0	Assigned	aerobic_chemoheterotrophy; chemoheterotrophy; dark_hydrogen_oxidation	3
3dd55e5518b53d8b6b9ad02ac45a2856	TGGGGAATCTTGCGCAATGGGCGAAAGCCTGACGCAGCGACGCCGTGTGTGCGATGAAGGTCTTCGGATCGTAAAGCACTGTCGCCCGGGAAAAAGAAAATGATGGTACCGGGAGAGGAAGCACCGGCTAACTCTGTGCCAGCAGCCGCGGTAATACAGAGGGTGCGAGCGTTGTTCGGAATTATTGGGCGTAAAGCGCTGGTAGGTGGTTCTTTAAGTCGCGTGTGAAAGCTCCAGGCTCAACCTGGAAAGGGCGCGCGAAACTGGGGAACTTGAGTGCCGGAGAGGGTCGCGGAATTCCCGGTGTAGAGGTGAAATTCGTAGATATCGGGAGGAACACCAGAGGCGAAGGCGGCGACCTGGAAGGTAACTGACACTGAGCAGCGAAAGCGTGGGGAGCAAACA	Bacteria	Myxococcota	Myxococcia	Myxococcales	Anaeromyxobacteraceae	Anaeromyxobacter	100	100	100	100	100	100	203	5	98	48	33	18	0	0	0	0	0	0	0	0	0	0	0	0	0	0	0	0	6	0	0	0	0	0	0	0	0	0	0	0	0	0	0	0	0	0	0	0	Unassigned	Unassigned	0
641cf12c246f33d04e6802df476c7d6b	TGGGGAATATTGCGCAATGGGCGAAAGCCTGACGCAGCAACGCCGCGTGAGGGATGAATGCCTTCGGGTTGTAAACCTCTTTCGAGCAGGGACGATAATGACGGTACCTGCAGAAGAAGCTCCGGCCAACTACGTGCCAGCAGCCGCGGTAATACGTAGGGAGCGAGCGTTGTCCGGATTCATTGGGCGTAAAGAGCTCGTAGGCGGCTTGATAAGTCGGATGTGAAACCTCCAGGCTCAACCTGGAGTCGCCATCCGATACTGTCATGGCTAGAGTCCGGTAGGGGCCCACGGAACTCCTGGTGTAGCGGTGAAATGCGCAGATATCAGGAAGAACACCGGTGGCGAAGGCGGTGGGCTGGGCCGGTACTGACGCTGAGGAGCGAAAGCGTGGGGAGCGAACA	Bacteria	Actinomycetota	Acidimicrobiia	Acidimicrobiales	Acidimicrobiaceae	Acidiferrimicrobium	100	100	100	100	100	99	203	4	68	40	0	0	0	0	0	0	0	0	39	56	0	0	0	0	0	0	0	0	0	0	0	0	0	0	0	0	0	0	0	0	0	0	0	0	0	0	0	0	Unassigned	Unassigned	0
a624c3fa72b302f9bd43eda8ca3cf93a	TGGGGAATTTTGCGCAATGGGGGAAACCCTGACGCAGCAACGCCGCGTGGAGGATGAAATCCCTTGGGATGTAAACTCCTTTCGATAGGGAAGATAATGACGGTACCTATAGAAGAAGCCCCGGCTAACTTCGTGCCAGCAGCCGCGGTAATACGAGGGGGGCAAGCGTTGTTCGGAATTATTGGGCGTAAAGGGTGCGTAGGCGGTTTGACAAGTCTTGTGTGAAATCTATGGGCTCAACCCATAGTCTGCACGGGAAACTGTCGGGCTTGAGTATTGGAGAGGTGAGTGGAATTTCCGGTGTAGCGGTGAAATGCGTAGATATCGGAAGGAACACCTGTGGCGAAAGCGGCTCACTGGACAATAACTGACGCTGATGCACGAAAGCTAGGGGAGCAAACA	Bacteria	Acidobacteriota	Acidobacteriae	Terriglobales	Acidobacteriaceae (Subgroup 1)	Granulicella	100	100	100	100	100	100	203	5	33	9	62	71	0	0	0	0	0	0	0	0	0	0	0	0	0	0	0	0	28	0	0	0	0	0	0	0	0	0	0	0	0	0	0	0	0	0	0	0	Unassigned	Unassigned	0
db01cc02b88d4edbf84e3f66b7a639e7	TGGGGAATATTGGACAATGGGCGCAAGCCTGATCCAGCCATGCCGCGTGAGTGATGAAGGCCTTAGGGTTGTAAAGCTCTTTTACCCGGGAAGATAGTGACGGTACCGGGAGAATAAGCCCCGGCTAACTTCGTGCCAGCAGCCGCGGTAATACGAAGGGGGCTAGCGTTGTTCGGAATCACTGGGCGTAAAGCGCACGTAGGCGGATCTTTAAGTCAGGGGTGAAATCCCAAGGCTCAACCTTGGAACTGCCTTTGATACTGGAGATCTTGAGTCCGGGAGAGGTGAGTGGAACTGCGAGTGTAGAGGTGAAATTCGTAGATATTCGCAAGAACACCAGTGGCGAAGGCGGCTCACTGGCCCGGAACTGACGCTGAGGTGCGAAAGCGTGGGGAGCAAACA	Bacteria	Pseudomonadota	Alphaproteobacteria	Hyphomicrobiales	Beijerinckiaceae	Methylorosula	100	100	100	100	100	81	203	5	0	52	0	36	0	0	0	0	0	0	0	0	0	0	29	16	0	0	0	0	0	70	0	0	0	0	0	0	0	0	0	0	0	0	0	0	0	0	0	0	Unassigned	Unassigned	0
99794b0d0d6e42f22d9247bb7416f559	TAAGGAATATTGGTCAATGGACGCAAGTCTGAACCAGCCATGCCGCGTGAAGGATGAAGGCCCTCTGGGTTGTAAACTTCTTTTATAGGGGACGAAAAACGGTCATTCTTGATCACTTGACGGTACCCTAGGAATAAGCACCGGCTAACTCCGTGCCAGCAGCCGCGGTAATACGGAGGGTGCAAGCGTTATCCGGATTTACTGGGTTTAAAGGGTGCGTAGGTGGGGTGGTAAGTCAGTGGTGAAATCTTCAAGCTTAACTTGGAAACTGCCATTGATACTATCATTCTTGAATTATCTGGAGGTAAGCGGAATATGTCATGTAGCGGTGAAATGCTTAGAGATGACATAGAACACCCATTGCGAAGGCAGCTTACTACGGATCGATTGACACTGAGGCACGAAAGCGTGGGGATCAAACA	Bacteria	Bacteroidota	Bacteroidia	Chitinophagales	Chitinophagaceae	Ferruginibacter	100	100	100	100	100	98	203	6	0	0	7	9	0	0	0	0	0	12	51	115	0	0	9	0	0	0	0	0	0	0	0	0	0	0	0	0	0	0	0	0	0	0	0	0	0	0	0	0	Assigned	aerobic_chemoheterotrophy; chemoheterotrophy	2
a57b51d02c9d77781b825dde8671b8a2	TGGGGAATATTGGACAATGGGCGCAAGCCTGATCCAGCCATGCCGCGTGAGTGATGAAGGCCCTAGGGTTGTAAAGCTCTTTTGTACGGGAAGATAATGACGGTACCGTAAGAATAAGCCCCGGCTAACTTCGTGCCAGCAGCCGCGGTAATACGAAGGGGGCTAGCGTTGCTCGGAATCACTGGGCGTAAAGGGTGCGTAGGCGGGTTTTTAAGTCAGAGGTGAAATCCTGGAGCTCAACTCCAGAACTGCCTTTGATACTGAAAGTCTTGAGTATGGGAGAGGTGAGTGGAACTGCGAGTGTAGAGGTGAAATTCGTAGATATTCGCAAGAACACCAGTGGCGAAGGCGGCTCACTGGCCCATAACTGACGCTGAGGCACGAAAGCGTGGGGAGCAAACA	Bacteria	Pseudomonadota	Alphaproteobacteria	Hyphomicrobiales	Xanthobacteraceae	Tardiphaga	100	100	100	100	100	100	203	9	0	0	0	13	0	10	23	43	0	0	18	16	0	0	7	0	0	0	0	0	34	39	0	0	0	0	0	0	0	0	0	0	0	0	0	0	0	0	0	0	Assigned	aerobic_chemoheterotrophy; chemoheterotrophy; dark_hydrogen_oxidation	3
7e230ccaa6367ce0ca893ce021a53b41	TGGGGAATTTTGGACAATGGGGGCAACCCTGATCCAGCCATGCCGCGTGAGTGAAGAAGGCCTTCGGGTTGTAAAGCTCTTTCGGTAGGAACGAAACGGTTACGGCTAATACCTGTGACTAATGACGGTACTTACAGAAGAAGCACCGGCTAACTACGTGCCAGCAGCCGCGGTAATACGTAGGGTGCGAGCGTTAATCGGAATTACTGGGCGTAAAGGGTGCGCAGGCGGTCTCGTAAGCTGGGTGTGAAAGCCCCGGGCTTAACCTGGGAATGGCATTCAGGACTGCGAGGCTTTGAGTGTGGCAGAGGGAGGTGGAATTCCACGTGTAGCAGTGAAATGCGTAGAGATGTGGAGGAACACCGATGGCGAAGGCAGCCTCCTGGGCCAGCACTGACGCTCATGCACGAAAGCGTGGGGAGCAAACA	Bacteria	Pseudomonadota	Gammaproteobacteria	Burkholderiales	Nitrosomonadaceae	mle1-7	100	100	100	100	100	100	203	3	0	0	0	0	127	68	8	0	0	0	0	0	0	0	0	0	0	0	0	0	0	0	0	0	0	0	0	0	0	0	0	0	0	0	0	0	0	0	0	0	Assigned	aerobic_chemoheterotrophy; chemoheterotrophy	2
ae6f03ee9915be3b3b1df85c4d7aa711	TGGGGAATTTTGGACAATGGGGGCAACCCTGATCCAGCCATGCCGCGTGAGTGAAGAAGGCCTTCGGGTTGTAAAGCTCTTTCGGTAGGAACGAAACGGTTACAGCTAATACCTGTGACTACTGACGGTACTTACAGAAGAAGCACCGGCTAACTACGTGCCAGCAGCCGCGGTAATACGTAGGGTGCGAGCGTTAATCGGAATTACTGGGCGTAAAGCGTGCGCAGGCGGTTATTTAAGTCAGGTGTGAAAGCCCTGGGCTTAACCTAGGAATTGCGCTTGAGACTGGATAGCTTGGAGTGTGGCAGAGGGAGGTGGAATTCCACGTGTAGCAGTGAAATGCGTAGAGATGTGGAGGAACACCGATGGCGAAGGCAGCCTCCTGGGCCAGCACTGACGCTCATGCACGAAAGCGTGGGGAGCAAACA	Bacteria	Pseudomonadota	Gammaproteobacteria	Burkholderiales	Nitrosomonadaceae	mle1-7	100	100	100	100	100	100	203	4	0	0	0	0	114	36	0	0	0	0	13	40	0	0	0	0	0	0	0	0	0	0	0	0	0	0	0	0	0	0	0	0	0	0	0	0	0	0	0	0	Assigned	aerobic_chemoheterotrophy; chemoheterotrophy	2
0bd2eb65791cd1f22ed6ea70e5c1a73c	TGGGGAATTTTGCGCAATGGGGGAAACCCTGACGCAGCAACGCCGCGTGGAGGATGAAGTCCCTTGGGATGTAAACTCCTTTCGATCGGGACGATTATGACGGTACCGGAAGAAGAAGCACCGGCTAACTCTGTGCCAGCAGCCGCGGTAATACAGAGGGTGCAAGCGTTGTTCGGAATTATTGGGCGTAAAGGGTGCGTAGGCGGTGCGGTAAGTCTGTAGTGAAATCTCTGGGCTCAACTCAGAGTCTGCTATAGAAACTGCCGTGCTTGAGTGTGGGAGAGGTGAGTGGAATTCCCGGTGTAGCGGTGAAATGCGTAGATATCGGGAGGAACACCTGTGGCGAAAGCGGCTCACTGGACCACAACTGACGCTGATGCACGAAAGCTAGGGGAGCAAACA	Bacteria	Acidobacteriota	Acidobacteriae	Terriglobales	Koribacteraceae	Candidatus Koribacter	100	100	100	100	73	73	203	4	0	0	0	0	105	63	0	28	0	0	0	0	0	0	0	0	0	0	7	0	0	0	0	0	0	0	0	0	0	0	0	0	0	0	0	0	0	0	0	0	Unassigned	Unassigned	0
aa9f898b30e9091602340f91540e3030	TGGGGAATCTTGCGCAATGCGCGAAAGCGTGACGCAGCAACGCCGCGTGGGGGAAGAAGGCCTTCGGGTTGTAAACCCCTTTCAGTTGGGACGAAGCTTCGCCGGTGAATAGCCGGCTGGAGTGACGGTACCTTCAGAAGAAGCCCCGGCTAACTACGTGCCAGCAGCCGCGGTAATACGTAGGGGGCAAGCGTTGTCCGGAATCATTGGGCGTAAAGAGCGTGTAGGCGGCTCGGTAAGTCCGCTGTGAAAGTCCAGGGCTCAACCCTGGAATGCCGGTGGAAACTGTCGAGCTAGAGTCCGGAAGAGGCGAGTGGAATTCCTGGTGTAGCGGTGAAATGCGCAGATATCAGGAGGAACACCAATGGCGAAGGCAGCTCGCTGGGACGGTACTGACGCTGAGACGCGAAAGCGTGGGGAGCAAACA	Bacteria	Actinomycetota	Thermoleophilia	Solirubrobacterales	Solirubrobacteraceae	Conexibacter	100	100	100	100	100	100	203	4	0	0	0	0	54	40	0	0	0	52	0	0	0	57	0	0	0	0	0	0	0	0	0	0	0	0	0	0	0	0	0	0	0	0	0	0	0	0	0	0	Unassigned	Unassigned	0
81593ccf466e2bab39bcbfba91544e4a	TAAGGAATATTGGTCAATGGACGCAAGTCTGAACCAGCCATGCCGCGTGAAGGATTAAGGTCCTCTGGATTGTAAACTTCTTTTATATGGGACGAAAAAAGGGCATTCTTGCTCACTTGACGGTACCATGTGAATAAGCACCGGCTAACTCCGTGCCAGCAGCCGCGGTAATACGGAGGGTGCAAGCGTTATCCGGATTCACTGGGTTTAAAGGGTGCGTAGGCGGGCAATTAAGTCAGTGGTGAAATCCTGGAGCTTAACTCCAGAACTGCCATTGATACTATTTGTCTTGAATATTGTGGAGGTAAGCGGAATATGTCATGTAGCGGTGAAATGCTTAGATATGACATAGAACACCTATTGCGAAGGCAGCTTACTACGCATATATTGACGCTGAGGCACGAAAGCGTGGGGATCAAACA	Bacteria	Bacteroidota	Bacteroidia	Chitinophagales	Chitinophagaceae	Sediminibacterium	100	100	100	100	100	97	202	4	164	7	0	0	0	0	0	0	0	0	0	0	0	0	0	0	0	0	0	0	12	19	0	0	0	0	0	0	0	0	0	0	0	0	0	0	0	0	0	0	Unassigned	Unassigned	0
c208cf6d514aa197a4abaf9cd3c1f2ab	TGGGGAATATTGCACAATGGGGGAAACCCTGATGCAGCAACGCCGCGTGAGCGACGAAGGCCTTCGGGTCGTAAAGCTCTGTCTTAGCTGACGATAATGACGGTAAGCTAGGAGGAAGCCACGGCTAACTACGTGCCAGCAGCCGCGGTAATACGTAGGTGGCGAGCGTTGTCCGGATTTACTGGGCGTAAAGGGAGCGTAGGCGGTTTTTTAAGTGGGGTGTGAAATCCCTGGGCTTAACCCAGGAATTGCATTCCAAACTGGATAACTAGAGTGCAGGAGAGGAAAGTGGAATTCCAAGTGTAGCGGTGAAATGCGTAGAGATTTGGAGGAACACCAGTGGCGAAGGCGACTTTCTGGACTGTAACTGACGCTGAGGCTCGAGAGCGTGGGGAGCAAACA	Bacteria	Bacillota	Clostridia	Clostridiales	Caloramatoraceae	Fonticella	100	100	100	100	100	100	202	2	132	70	0	0	0	0	0	0	0	0	0	0	0	0	0	0	0	0	0	0	0	0	0	0	0	0	0	0	0	0	0	0	0	0	0	0	0	0	0	0	Unassigned	Unassigned	0
933c36ea70df855153c314e688d9d6bd	TGGGGAATTTTGGACAATGGGGGCAACCCTGATCCAGCAATGCCGCGTGAGTGAAGAAGGCCTTCGGGTTGTAAAGCTCTTTTGTCAGGGAAGAAACGGTGTTTCCTAATACGGAATGCTAATGACGGTACCTGAAGAATAAGCACCGGCTAACTACGTGCCAGCAGCCGCGGTAATACGTAGGGTGCAAGCGTTAATCGGAATTACTGGGCGTAAAGCGTGCGCAGGCGGTTTTATAAGTCTGATGTGAAATCCCCGGGCTCAACCTGGGAACTGCATTGGAGACTGTAAGGCTAGAGTGTGTCAGAGGGGGGTAGAATTCCACGTGTAGCAGTGAAATGCGTAGATATGTGGAGGAATACCGATGGCGAAGGCAGCCCCCTGGGATAACACTGACGCTCATGCACGAAAGCGTGGGGAGCAAACA	Bacteria	Pseudomonadota	Gammaproteobacteria	Burkholderiales	Oxalobacteraceae	Undibacterium	100	100	100	100	100	100	202	4	36	0	0	0	0	0	0	0	0	0	0	0	0	0	0	0	0	0	0	12	69	85	0	0	0	0	0	0	0	0	0	0	0	0	0	0	0	0	0	0	Assigned	aerobic_chemoheterotrophy; chemoheterotrophy	2
6f545fbcb122ef26d794750b06c0d6a4	TCGAGGATCTTCGTCAATGGGCGAAAGCCTGAACGAGCGACGCCGCGTGCGGGATGAAGGCCCTTGGGTTGTAAACCGCTGTCAGGGGGGATGAAACCGTAAGGTTGACAGAGCCCCAGAGGAAGCACGGGCTAAGTTCGTGCCAGCAGCCGCGGTAATACGAACTGTGCGAACGTTACTCGGAATCACTGGGCTTACAGGGTGCGTAGGTGGCTTGATAAGCAGGGTGTGAAATCCCTCGGCTCAACCGAGGAACTGCGCTCTGAACTGTCGAGCTAGAGTATGCTAGAGGTGAATGGAACATCCAGTGGAGCGGTGAAATGTGTTGATATTGGATGGAACACCAGAGGCGAAGGCGATTCACTGGGGCATAACTGACACTGAGGCACGAAAGCCAGGGGAGCAAACG	Bacteria	Planctomycetota	Planctomycetes	Planctomycetales	Rubinisphaeraceae	SH-PL14	100	100	100	100	100	100	202	3	12	0	0	0	0	0	0	0	0	0	0	0	0	0	0	0	0	0	48	142	0	0	0	0	0	0	0	0	0	0	0	0	0	0	0	0	0	0	0	0	Unassigned	Unassigned	0
bef8c0312f05fe6d9a98f51bf4510986	TGGGGAATATTGGACAATGGGGGAAACCCTGATCCAGCGACGCCGCGTGTGTGAAGAAGGCCTGCGGGTTGTAAAGCACTTTTAGTGGGGATGAAAAGTTCAGGGCTAATATCTCTGGATCTTGACCTAACCCACAGAAAAAGCACCGGCTAACTCTGTGCCAGCAGCCGCGGTAATACAGAGGGTGCAAGCGTTAATCGGAATTACTGGGCGTAAAGCGTGCGTAGGCGGTTTCGTAAGTCGGGTGTGAAAGCCCCGGGCTCAACCTGGGAATTGCATTCGAGACTGCGAAGCTAGGGTGCGGAAGAGGGAAGCGGAATTTCCGGTGTAGCGGTGAAATGCGTAGATATCGGAAGGAACATCAGTGGCGAAAGCGGCTTCCTGGTCCAGCGCCGACGCTCAGGCACGAAAGCGTGGGGAGCAAACA	Bacteria	Pseudomonadota	Gammaproteobacteria	Gammaproteobacteria Incertae Sedis	Unknown Family	Acidibacter	100	100	100	100	100	100	202	4	0	0	90	39	0	0	0	0	0	0	0	0	0	0	53	0	0	0	0	0	20	0	0	0	0	0	0	0	0	0	0	0	0	0	0	0	0	0	0	0	Unassigned	Unassigned	0
64e6504f0012d78b19cbc72eabcc83b5	TCGAGAATCTTCGGCAATGGGCGCAAGCCTGACCGAGCGACGCCGCGTGGAGGACGAAGGCCTTCGGGTTGTAAACTCCTGTCGAGGGGGAAGAAGGTCCGCAAGGACTTGACTGATCCCTGGAGGAAGCACGGGCTAAGTTCGTGCCAGCAGCCGCGGTAAGACGAACCGTGCGAACGTTATTCGGAATCACTGGGCTTAAAGCGCGTGTAGGCGGGAAGGTACGTCCGTCGCTGAAATCCCCCGGCTCAACCGGGGAACGGGCGCGGATACGGCCATCCTGGAGGGGCGTAGGGGGACCTGGAACTTCCGGTGGAGCGGTGAAATGCGTTGAGATCGGAAGGAACGCCCGTGGCGAAAGCGAGGTCCTGGACGCCTACTGACGCTGAGACGCGAAAGCCAGGGGAGCGAACG	Bacteria	Planctomycetota	Planctomycetes	Isosphaerales	Isosphaeraceae	Singulisphaera	100	100	100	100	100	86	202	5	0	0	54	14	35	0	59	40	0	0	0	0	0	0	0	0	0	0	0	0	0	0	0	0	0	0	0	0	0	0	0	0	0	0	0	0	0	0	0	0	Assigned	aerobic_chemoheterotrophy; chemoheterotrophy; ureolysis	3
253a7230f2465f29a4f710bbbf490c22	TAGGGAATCTTCCGCAATGGACGAAAGTCTGACGGAGCAACGCCGCGTGAGTGATGAAGGCTTTCGGGTCGTAAAACTCTGTTGTTAGGGAAGAACAAGTACGAGAGTAACTGCTCGTACCTTGACGGTACCTAACCAGAAAGCCACGGCTAACTACGTGCCAGCAGCCGCGGTAATACGTAGGTGGCAAGCGTTATCCGGAATTATTGGGCGTAAAGCGCGCGCAGGCGGTTTCTTAAGTCTGATGTGAAAGCCCACGGCTCAACCGTGGAGGGTCATTGGAAACTGGGGAACTTGAGTGCAGAAGAGAAAAGCGGAATTCCACGTGTAGCGGTGAAATGCGTAGAGATGTGGAGGAACACCAGTGGCGAAGGCGGCTTTTTGGTCTGTAACTGACGCTGAGGCGCGAAAGCGTGGGGAGCAAACA	Bacteria	Bacillota	Bacilli	Bacillales	Bacillaceae	Priestia	100	100	100	100	100	100	202	8	0	0	31	40	35	20	43	19	0	0	0	0	0	0	0	0	0	0	0	0	8	6	0	0	0	0	0	0	0	0	0	0	0	0	0	0	0	0	0	0	Unassigned	Unassigned	0
03353c62c58e217c31d50fe3f2f675b5	TGGGGAATCTTGCACAATGGAGGAAACTCTGATGCAGCGACGCCGCGTGAGCGATGAAGCCCTTCGGGGTGTAAAGCTCTTTCGACGGGAACGATAATGACGGTACCCGAAGAAGAAGCTGCGGCTAACTACGTGCCAGCAGCCGCGGTAATACGTAGGCAGCAAGCGTTGTTCGGAATTACTGGGCGTAAAGAGTGTGTAGGCGGTGCTCTAAGTCTGTCGTGAAATCTCCCGGCTTAACTGGGAGGGTGCGGCGGAAACTGGAGTGCTAGAGGGTGGGAGAGGAAAGCGGAATTCCTGGTGTAGCGGTGAAATGCGTAGATATCAGGAGGAACACCTGCGGTGTAGACAGCTTTCTGGACCACTTCTGACGCTGAGACACGAAAGCGTGGGTAGCAAACA	Bacteria	Acidobacteriota	Acidobacteriae	Bryobacterales	Bryobacteraceae	Bryobacter	100	100	100	100	100	100	202	3	0	0	0	0	118	47	37	0	0	0	0	0	0	0	0	0	0	0	0	0	0	0	0	0	0	0	0	0	0	0	0	0	0	0	0	0	0	0	0	0	Assigned	aerobic_chemoheterotrophy; chemoheterotrophy	2
ba771e6ace39967978217fd24a951a44	TGGGGAATATTGCACAATGGGCGAAAGCCTGATGCAGCGACGCCGCGTGAGGGATGACGGCCTTCGGGTTGTAAACCTCTTTCAGCAGGGACGAAGCGAAAGTGACGGTACCTGCAGAAGAAGCACCGGCCAACTACGTGCCAGCAGCCGCGGTAATACGTAGGGTGCAAGCGTTGTCCGGAATTATTGGGCGTAAAGAGCTCGTAGGCGGTCCGTCACGTCGGCTGTGAAAACCTGGGGCTCAACCCCGGGCCTGCAGCCGATACGGGCAGACTAGAATTCGGTAGGGGAGACTGGAATTCCTGGTGTAGCGGTGAAATGCGCAGATATCAGGAGGAACACCGGTGGCGAAGGCGGGTCTCTGGGCCGATATTGACGCTGAGGAGCGAAAGCGTGGGGAGCAAACA	Bacteria	Actinomycetota	Actinobacteria	Frankiales	Frankiaceae	Jatrophihabitans	100	100	100	100	100	100	202	2	0	0	0	0	31	0	171	0	0	0	0	0	0	0	0	0	0	0	0	0	0	0	0	0	0	0	0	0	0	0	0	0	0	0	0	0	0	0	0	0	Unassigned	Unassigned	0
b4ddb1c241108d48095b211dec80d429	TAAGGAATATTGGTCAATGGGCGGAAGCCTGAACCAGCCATGCCGCGTGCAGGAAGACGGCCCTACGGGTTGTAAACTGCTTTTGCAGGGGAATAAACCTCGTTACGTGTAACGAGTTGAATGTACTCTGAGAATAAGGATCGGCTAACTCCGTGCCAGCAGCCGCGGTAATACGGAGGATCCAAGCGTTATCCGGATTTATTGGGTTTAAAGGGTGCGTAGGCGGCCTATTAAGTCAGGGGTGAAAGACGGTAGCTTAACTATCGCAGTGCCTTTGATACTGATGGGCTTGAATGTAGTTGAGGTAGGCGGAATGTGACAAGTAGCGGTGAAATGCATAGATATGTCACAGAACACCAATTGCGAAGGCAGCTTACTAAAGTATGATTGACGCTGAGGCACGAAAGCGTGGGGATCAAACA	Bacteria	Bacteroidota	Bacteroidia	Sphingobacteriales	Sphingobacteriaceae	Mucilaginibacter	100	100	100	100	100	100	202	3	0	0	0	0	22	126	54	0	0	0	0	0	0	0	0	0	0	0	0	0	0	0	0	0	0	0	0	0	0	0	0	0	0	0	0	0	0	0	0	0	Unassigned	Unassigned	0
ede541a0b2a8cbe7d3fec03f1d2869d1	TAACGAATCTTCCGCAATGCACGAAAGTGTGACGGAGCGACGCCGCGTGTGGGACGAAGCCCTTCGGGGTGTAAACCACTGTCAAGAGAAAGAAAGTTCTGATCTACTCTAAAGGAAGTGGCGACTAACTCTGTGCCAGCAGTCGCGGTAATACAGAGGCCACAAGCGTTAGGCGGAATCACTGGGCTTAAAGCGTGTGTAGGCGGGTTGGTAAGTACCTTGTGAAATCCCACGGCTTAACCGTGGAATTGCTTGGTATACTGCCGATCTTGAGTCATTTAGGGGCAGCCGGAACAGATGGTGGAGCGGTGAAATGCGTAGATATCATCTGGAACGCCAATGGTGCAGACAGGCTGCTGGGAATGAACTGACGCTGAGGCACGAAAGCCAGGGGAGCGAACG	Bacteria	Planctomycetota	Phycisphaerae	Tepidisphaerales	Tepidisphaeraceae	Tepidisphaera	100	100	100	100	100	100	202	6	0	0	0	0	0	0	6	0	0	0	5	31	0	0	5	0	0	0	0	0	46	109	0	0	0	0	0	0	0	0	0	0	0	0	0	0	0	0	0	0	Unassigned	Unassigned	0
75090ea0d06529021184f408e38efc27	TCGAGAATCTTCGGCAATGGGCGCAAGCCTGACCGAGCGACGCCGCGTGGAGGATGAAGGCCTTCGGGTTGTAAACTCCTGTCGAGGGGGAGGAAGGCGCAAGCTTGACCTATCCCTGGAGGAAGCACGGGCTAAGTTCGTGCCAGCAGCCGCGGTAAGACGAACCGTGCGAACGTTATTCGGAATCACTGGGCTTAAAGCGCGTGTAGGCGGATGGGGACGTCGGTCGCTGAAATCCCCCGGCTCAACCGGGGAACGGGCACCGAAACGCCCCGTCTCGAGGGACGTAGGGGGACCTGGAACTTCCGGTGGAGCGGTGAAATGCGTTGAGATCGGAAGGAACGCCCGTGGCGAAAGCGAGGTCCTGGACGTTTTCTGACGCTGAGACGCGAAAGCTAGGGGAGCGAACG	Bacteria	Planctomycetota	Planctomycetes	Isosphaerales	Isosphaeraceae	Aquisphaera	100	100	100	100	100	94	202	3	0	0	0	0	0	0	0	0	0	0	0	0	0	0	0	19	83	100	0	0	0	0	0	0	0	0	0	0	0	0	0	0	0	0	0	0	0	0	0	0	Assigned	aerobic_chemoheterotrophy; chemoheterotrophy	2
af0bca84186dcfc541eeecc1b59abf03	TGGGGAATATTGGACAATGGGCGCAAGCCTGATCCAGCAATACCGCGTGTGTGAAGAAGGCCCTAGGGTTGTAAAGCACTTTCAATTGGGAGGAAAACAACCAAGTTAATACCTTGGTTCTTGACATTACCTTTAGAAGAAGCACCGGCTAACTCCGTGCCAGCAGCCGCGGTAATACGGAGGGTGCAAGCGTTAATCGGAATTACTGGGCGTAAAGCGTGCGTAGGCGGCCCGTTAAGTCAGATGTGAAAGCCCCGGGCTCAACCTGGGAACTGCATTTGAAACTGGCGGACTAGAGTTGGGTAGAGGGGAGTGGAATTTCAGGTGTAGCGGTGAAATGCGTAGATATCTGAAGGAACACCAGTGGCGAAGGCGACTCCCTGGACTCAAACTGACGCTGAGGTACGAAAGCGTGGGTAGCAAACA	Bacteria	Pseudomonadota	Gammaproteobacteria	Methylococcales	Methylomonadaceae	Crenothrix	100	100	100	100	100	83	202	2	0	0	0	0	0	0	0	0	0	0	0	0	0	0	0	0	0	0	143	59	0	0	0	0	0	0	0	0	0	0	0	0	0	0	0	0	0	0	0	0	Assigned	anaerobic_chemoheterotrophy; chemoheterotrophy; hydrocarbon_degradation; methanotrophy; methylotrophy	5
ca1e654ca793eb046d470555b991b9e5	TGGGGAATATTGCACAATGGGCGCAAGCCTGATGCAGCCATGCCGCGTGTATGAAGAAGGCCTTCGGGTTGTAAAGTACTTTCAGCGAGGAGGAAGGCATTGTGGTTAATAACCACAGTGATTGACGTTACTCGCAGAAGAAGCACCGGCTAACTCCGTGCCAGCAGCCGCGGTAATACGGAGGGTGCAAGCGTTAATCGGAATTACTGGGCGTAAAGCGCACGCAGGCGGTCTGTCAAGTCGGATGTGAAATCCCCGGGCTCAACCTGGGAACTGCATTCGAAACTGGCAGGCTAGAGTCTTGTAGAGGGGGGTAGAATTCCAGGTGTAGCGGTGAAATGCGTAGAGATCTGGAGGAATACCGGTGGTGAAGGCGGCCCCCTGGACAAAGACTGACGCTCAGGTGCGAAAGCGTGGGGAGCAAACA	Bacteria	Pseudomonadota	Gammaproteobacteria	Enterobacterales	Enterobacteriaceae	Lelliottia	100	100	100	100	100	84	202	3	0	0	0	0	0	0	0	0	0	0	0	0	0	0	0	0	0	0	0	0	0	0	94	0	0	0	0	0	101	0	0	0	0	0	0	7	0	0	0	0	Assigned	anaerobic_chemoheterotrophy; chemoheterotrophy; fermentation	3
43977bafcfa8b2c45f72737ca0376c2e	TGGGGAATATTGCACAATGGGCGCAAGCCTGATGCAGCCATGCCGCGTGTATGAAGAAGGCCTTCGGGTTGTAAAGTACTTTCAGTGGGGAGGAAGGCGATGGAGTTAATAGCTTCGTCGATTGACGTTACCCGCAGAAGAAGCACCGGCTAACTCCGTGCCAGCAGCCGCGGTAATACGGAGGGTGCAAGCGTTAATCGGAATTACTGGGCGTAAAGCGCACGCAGGCGGTCTGTCAAGTCGGATGTGAAATCCCCGGGCTCAACCTGGGAACTGCATTCGAAACTGGCAGGCTAGAGTCTTGTAGAGGGGGGTAGAATTCCAGGTGTAGCGGTGAAATGCGTAGAGATCTGGAGGAATACCGGTGGCGAAGGCGGCCCCCTGGACAAAGACTGACGCTCGGGTGCGAAAGCGTGGGGAGCAAACA	Bacteria	Pseudomonadota	Gammaproteobacteria	Enterobacterales	Erwiniaceae	Erwinia	100	100	100	100	77	74	202	2	0	0	0	0	0	0	0	0	0	0	0	0	0	0	0	0	0	0	0	0	0	0	0	0	0	0	0	0	0	0	0	0	0	148	54	0	0	0	0	0	Assigned	anaerobic_chemoheterotrophy; chemoheterotrophy; fermentation	3
cdfa8aa3fd70d00f9beef81da67908cd	TGGGGAATCTTGCACAATGGGGGAAACCCTGATGCAGCGACGCCGCGTGAGCGATGAAGCCCTTCGGGGTGTAAAGCTCTTTCGGCAGGGAAGATAGTGACGGTACCTGCAGAAGCAGCTGCGGCTAACTACGTGCCAGCAGCCGCGGTAATACGTAGGCAGCAAGCGTTGTTCGGAGTTACTGGGCGTAAAGGGTGTGTAGGCGGTTATTTAAGTTTGGTGTGAAATCTCCCGGCTCAACTGGGAGGGTGCGCCGAATACTGAATGACTTCGAGTGCGGGAGAGGAAAGTGGAATTCCTGGTGTAGCGGTGAAATGCGTAGATATCAGGAGGAACACCGGTGGTGTAGACGGCTTTCTGGACCGTAACTGACGCTGAGACACGAAAGCGTGGGTAGCAAACA	Bacteria	Acidobacteriota	Acidobacteriae	Solibacterales	Solibacteraceae	Candidatus Solibacter	100	100	100	100	100	100	201	4	70	26	0	0	0	0	0	0	32	73	0	0	0	0	0	0	0	0	0	0	0	0	0	0	0	0	0	0	0	0	0	0	0	0	0	0	0	0	0	0	Unassigned	Unassigned	0
b888c07eb4ffdd83d7b9ab7d1da7d8d0	TGGGGAATTTTGGACAATGGGCGCAAGCCTGATCCAGCAATGCCGCGTGTGTGAAGAAGGCCTTCGGGTTGTAAAGCACTTTTGTCCGGAAAGAAAACCTCCGTCCTAATACGGTGGGGGGATGACGGTACCGGAAGAATAAGCACCGGCTAACTACGTGCCAGCAGCCGCGGTAATACGTAGGGTGCAAGCGTTAATCGGAATTACTGGGCGTAAAGCGTGCGCAGGCGGTTCGCTAAGACAGATGTGAAATCCCCGGGCTTAACCTGGGAACTGCATTTGTGACTGGCGGGCTAGAGTATGGCAGAGGGGGGTAGAATTCCACGTGTAGCAGTGAAATGCGTAGAGATGTGGAGGAATACCGATGGCGAAGGCAGCCCCCTGGGCCAATACTGACGCTCATGCACGAAAGCGTGGGGAGCAAACA	Bacteria	Pseudomonadota	Gammaproteobacteria	Burkholderiales	Burkholderiaceae	Burkholderia-Caballeronia-Paraburkholderia	100	100	100	100	100	100	201	5	0	0	75	54	0	23	0	9	0	0	0	0	0	0	0	0	0	0	0	0	40	0	0	0	0	0	0	0	0	0	0	0	0	0	0	0	0	0	0	0	Assigned	aerobic_chemoheterotrophy; chemoheterotrophy	2
780f5774448226e5976df4cb123ed703	TGGGGAATTTTGCGCAATGGGGGAAACCCTGACGCAGCAACGCCGCGTGGAGGATGAAGTATCTCGGTACGTAAACTCCTTTCGATGGGGAAGATTATGACGGTACCCATAGAAGAAGCCCCGGCTAACTTCGTGCCAGCAGCCGCGGTAATACGAGGGGGGCAAGCGTTGTTCGGATTTATTGGGCGTAAAGGGTGCGTAGGCGGTTTGGCAAGTCTTGTGTGAAATCTATGGGCTCAACCCATAGCCTGCACGAGAAACTACCGGGCTTGAGTGATGGAGAGGTGAGTGGAATTTCCGGTGTAGCGGTGAAATGCGTAGATATCGGAAGGAACACCTGTGGCGAAAGCGGCTCACTGGACATTAACTGACGCTGATGCACGAAAGCTAGGGGAGCAAACA	Bacteria	Acidobacteriota	Acidobacteriae	Terriglobales	Acidobacteriaceae (Subgroup 1)	Granulicella	100	100	100	100	100	100	201	2	0	0	60	141	0	0	0	0	0	0	0	0	0	0	0	0	0	0	0	0	0	0	0	0	0	0	0	0	0	0	0	0	0	0	0	0	0	0	0	0	Unassigned	Unassigned	0
0d24160875863187be055cfeede36599	TGGGGAATCTTGCACAATGGGGGAAACCCTGATGCAGCGACGCCGCGTGAGCGATGAAGCCCTTCGGGGTGTAAAGCTCTTTCGGCAGGAACGATAATGACGGTACCTGAAGAAGAAGCTGCGGCTAACTACGTGCCAGCAGCCGCGGTAATACGTAGGCAGCAAGCGTTGTTCGGAGTTACTGGGCGTAAAGAGTGTGTAGGCGGTGTTCCAAGTTTGGTGTGAAATCTCCCGGCTCAACTGGGAGGGTGCGCCGAAAACTGGAATGCTTGAGTATGGGAGAGGAAAGCGGAATTCCTGGTGTAGCGGTGAAATGCGTAGATATCAGGAGGAACACCTGCGGTGTAGACGGCTTTCTGGACCATCACTGACGCTGAGACACGAAAGCGTGGGTAGCAAACA	Bacteria	Acidobacteriota	Acidobacteriae	Bryobacterales	Bryobacteraceae	Bryobacter	100	100	100	93	93	91	201	6	0	0	36	14	0	0	0	12	0	0	0	4	0	0	0	0	0	0	0	0	59	76	0	0	0	0	0	0	0	0	0	0	0	0	0	0	0	0	0	0	Assigned	aerobic_chemoheterotrophy; chemoheterotrophy	2
f7df4970941ec171c17d01838ff6b8bc	TGGGGAATCTTGCGCAATGGGCGAAAGCCTGACGCAGCGACGCCGCGTGTGTGATGAAGGCCTTCGGGTTGTAAAGCACTGTGGGGAGAGACGAATAAGTGGTGGCCAATATCCACCATGATGACGGTATCTCCTTAGCAAGCACCGGCTAACTCTGTGCCAGCAGCCGCGGTAAGACAGAGGGTGCAAACGTTGTTCGGAATTACTGGGCGTAAAGCGTGTGTAGGCGGCCATGTAAGTCGGATGTGAAAGCCCTGGGCTCAACCCAGGAAGTGCACTCGATACTGCGTGGCTTGAGTACCGGAGAGGTTGGTGGAATTCTCGGTGTAGAGGTGAAATTCGTAGATATCGAGAGGAACACCGGTGGCGAAGGCGGCCAACTGGACGAGTACTGACGCTGAGACACGAAAGCGTGGGGAGCAAACA	Bacteria	Myxococcota	Polyangiia	Polyangiales	Polyangiaceae	Pajaroellobacter	100	100	100	100	100	100	201	8	0	0	9	0	0	0	0	0	12	12	0	7	76	0	0	0	17	0	0	0	21	47	0	0	0	0	0	0	0	0	0	0	0	0	0	0	0	0	0	0	Unassigned	Unassigned	0
2db61432d8661536b4458c33e3b02d81	TGGGGAATATTGGACAATGGGCGCAAGCCTGATCCAGCCATGCCGCGTGAGTGATGACGGCCTTAGGGTTGTAAAGCTCTTTCGACGGGGACGATAATGACGGTACCCGTAGAAGAAGCCCCGGCTAACTTCGTGCCAGCAGCCGCGGTAATACGAAGGGGGCTAGCGTTGTTCGGAATCACTGGGCGTAAAGCGCACGTAGGCGGATTGTTAAGTCGGGGGTGAAATCCTGAGGCTCAACCTCAGAACTGCCTCCGATACTGGCAATCTCGAGTTCGGAAGAGGTTGGTGGAACAGCTAGTGTAGAGGTGAAATTCGTAGATATTAGCTAGAACACCAGTGGCGAAGGCGGCCAACTGGTCCGACACTGACGCTGAGGTGCGAAAGCGTGGGGAGCAAACA	Bacteria	Pseudomonadota	Alphaproteobacteria	Hyphomicrobiales	Labraceae	Labrys	100	100	100	100	100	100	201	5	0	0	8	0	54	13	82	0	0	0	0	0	0	0	0	0	0	0	0	0	44	0	0	0	0	0	0	0	0	0	0	0	0	0	0	0	0	0	0	0	Assigned	aerobic_chemoheterotrophy; chemoheterotrophy	2
3701a069d73e0f01628316e5672f4f03	TGGGGAATTTTGCGCAATGGGCGAAAGCCTGACGCAGCAACGCCGCGTGAGTGAAGAAGGCCTTTGGGTCGTAAAGCTCTTTTCCGAGGGACGAGGCTGACGGTACCTTGGGAATAAGCACCGGCTAACTCCGTGCCAGCAGCCGCGGTAATACGGGGGGTGCAAGCGTTGTTCGGATTTACTGGGCGTAAAGGGCGTGTAGGCGGATACGCAAGCCGGAGGTGAAATCCCTGGGCTCAACCCGGGACGTGCTTTCGGAACTACGTGTCTTGAGACAGGCAGAGGCAGGTGGAATTCCAGGTGTAGAGGTGAAATTCGTAGAGATCTGGAGGAACACCGGCGGCGAAGGCGGCCTGCTGGGCCTGATCTGACGCTGAGGCGCGAAAGCGTGGGGAGCAAACA	Bacteria	SAR324 clade(Marine group B)	Incertae Sedis	Incertae Sedis	Incertae Sedis	Candidatus Nitrosoarchaeum	100	97	97	97	97	97	201	2	0	0	0	0	100	101	0	0	0	0	0	0	0	0	0	0	0	0	0	0	0	0	0	0	0	0	0	0	0	0	0	0	0	0	0	0	0	0	0	0	Unassigned	Unassigned	0
f9d26f10a987bbe6efac3a1adf2cbbac	TGGGGAATATTGCACAATGGGCGAAAGCCTGATGCAGCGACGCCGCGTGAGGGATGACGGCCTTCGGGTTGTAAACCTCTTTCAGCAGGGAAGAAGCGAAAGTGACGGTACCTGCAGAAGAAGCGCCGGCTAACTACGTGCCAGCAGCCGCGGTAATACGTAGGGCGCAAGCGTTGTCCGGAATTATTGGGCGTAAAGAGCTCGTAGGCGGTTTGTCACGTCGGATGTGAAAGCCCGGGGCTTAACCCCGGGTCTGCATTCGATACGGGCAGACTAGAGTGTGGTAGGGGAGATCGGAATTCCTGGTGTAGCGGTGAAATGCGCAGATATCAGGAGGAACACCGGTGGCGAAGGCGGATCTCTGGGCCATTACTGACGCTGAGGAGCGAAAGCGTGGGGAGCGAACA	Bacteria	Actinomycetota	Actinobacteria	Kitasatosporales	Streptomycetaceae	Streptomyces	100	100	100	99	99	99	201	6	0	0	0	0	67	23	39	0	0	33	17	22	0	0	0	0	0	0	0	0	0	0	0	0	0	0	0	0	0	0	0	0	0	0	0	0	0	0	0	0	Assigned	aerobic_chemoheterotrophy; chemoheterotrophy	2
0013f6798fb14276289761faddc3bbaa	TGGGGAATCTTGCACAATGGGGGCAACCCTGATGCAGCGACGCCGCGTGAGCGATGAAGCCCTTCGGGGTGTAAAGCTCTTTCGGCAGGGAAGATTATGACGGTACCTGCAGAAGCAGCTGCGGCTAACTACGTGCCAGCAGCCGCGGTAATACGTAGGCAGCGAGCGTTGTTCGGAGTTACTGGGCGTAAAGGGTGTGTAGGCGGCTTTTTAAGTTTGGTGTGAAATCTCCCGGCTCAACCGGGAGGGTGCGCCGAATACTGAAAGGCTTCGAGTGCGGGAGAGGAAAGTGGAATTCCTGGTGTAGCGGTGAAATGCGTAGATATCAGGAGGAACACCGGTGGTGTAGACGGCTTTCTGGACCGTAACTGACGCTGAAACACGAAAGCGTGGGTAGCAAACA	Bacteria	Acidobacteriota	Acidobacteriae	Solibacterales	Solibacteraceae	Candidatus Solibacter	100	100	100	100	100	100	201	2	0	0	0	0	0	0	0	0	118	83	0	0	0	0	0	0	0	0	0	0	0	0	0	0	0	0	0	0	0	0	0	0	0	0	0	0	0	0	0	0	Unassigned	Unassigned	0
7dd3947f3bc75a151b4d07e6e78e580d	TGAGGAATATTGGTCAATGGACGCAAGTCTGAACCAGCCATGCCGCGTGAAGGATGAAGGCCTTCTGGGTTGTAAACTTCTTTTACCTGGGAAGAAACCACTTATTTCTATGAGTGTTGACGGTACCAGAGGAATAAGCACCGGCTAACTCCGTGCCAGCAGCCGCGGTAATACGGAGGGTGCAAGCGTTATCCGGATTTACTGGGTTTAAAGGGTGTGTAGGCGGGTCTTTAAGTCAGTGGTGAAATCTCCGAGCTCAACTTGGAAACTGCCATTGATACTATTGATCTTGAATTTTGTTGAGGTAGGCGGAATAAGTCATGTAGCGGTGAAATGCATAGATATGACTTAGAACACCAATTGCGAAGGCAGCTTGCTAAACAAATATTGACGCTGAGGCACGAAAGCGTGGGGATCAAACA	Bacteria	Bacteroidota	Bacteroidia	Chitinophagales	Chitinophagaceae	Nemorincola	100	100	100	100	100	100	201	6	0	0	0	0	0	0	0	0	17	0	0	0	0	14	10	27	48	85	0	0	0	0	0	0	0	0	0	0	0	0	0	0	0	0	0	0	0	0	0	0	Unassigned	Unassigned	0
2b716de6e9a18aaf277e757822711f70	TCGAGGATCTTCGGCAATGAGCGCAAGCTTGACCGAGCGACGCCGCGTGTGCGATGAAGGCCTTCGGGTTGTAAAGCACTGTCGAGGGGGAGAAAAGAGAAATCTTGATCTATCCCTGGAGGAAGCACGGGCTAAGTTCGTGCCAGCAGCCGCGGTAAGACGAACCGTGCGAACGTTGTTCGGAATCACTGGGCTTAAAGGGCGCGTAGGCGGGCTGCCAAGTCTGGGGTGAAATCCCACGGCTTAACCGTGGAACTGCCTTAGATACTGGCGGCCTAGAGGGAGGTAGGGGCGAGCGGAACTGTGAGTGGAGCGGTGAAATGCGTTGATATTCACAGGAACTCCGGTGGCGAAGGCGGCTCGCTGGCCCTCTTCTGACGCTGAGGCGCGAAAGCTAGGGGAGCAAACG	Bacteria	Planctomycetota	Planctomycetes	Gemmatales	Gemmataceae	Gemmata	100	100	100	100	100	96	201	4	0	0	0	0	0	0	0	0	0	0	0	0	15	0	56	95	35	0	0	0	0	0	0	0	0	0	0	0	0	0	0	0	0	0	0	0	0	0	0	0	Unassigned	Unassigned	0
8b25faf722137768fd44f230daf9aec5	TCGAGAATCTTCGGCAATGGGCGCAAGCCTGACCGAGCGACGCCGCGTGCGGGATGAAGGCCTTCGGGTTGTAAACCGCTGTCGTAGGGGAACAAATGTAAGTGGGTTCTCCCATTTACTTGAGTGATCCTAGGAGGAAGGGGAGGCTAAGCTCGTGCCAGCAGCCGCGGTAAGACGAGCTCCCCGAACGTTATTCGGTATTACTGGGCTTAAAGAGTTCGTAGGCGGCCCGACAGGTGAGGTGTGAAATCCCTCGGCTCAACCGAGGAACTGCGCTTCAAACCGTCAGGCTTGAGGGAGATAGAGGTGAGCGGAACAGATGGTGGAGCGGTGAAATGCGTTGATATCATCTGGAACACCGGTGGCGAAAGCGGCTCACTGGATCTTTTCTGACGCTGAGGAACGAAAGCTAGGGTAGCGAACG	Bacteria	Planctomycetota	Planctomycetes	Pirellulales	Pirellulaceae	Pirellula	100	100	100	100	100	100	200	4	9	0	0	0	0	0	0	0	0	0	0	0	0	0	0	0	0	0	85	91	0	15	0	0	0	0	0	0	0	0	0	0	0	0	0	0	0	0	0	0	Unassigned	Unassigned	0
9830684363c3bb7e92882f6c44a5ccb7	TGGGGAATCTTGCACAATGGAGGCAACTCTGATGCAGCGACGCCGCGTGAGCGATGAAGCCCTTCGGGGTGTAAAGCTCTTTCGGCAGGGACGATAATGACGGTACCTGAAGAAGAAGCTGCGGCTAACTACGTGCCAGCAGCCGCGGTAATACGTAGGCAGCGAGCGTTGTTCGGAATTACTGGGCGTAAAGAGTGTGTAGGCGGTGCTCTAAGTTCGGTGTGAAATCTCCTGGCTTAACTGGGAGGGTGCGCCGGAAACTGGAGTGCTCGAGCGTGGGAGAGGAAAGCGGAATTCCTGGTGTAGCGGTGAAATGCGTAGATATCAGGAGGAACACCTGTGGTGTAGACGGCTTTCTGGACCATTGCTGACGCTGAGACACGAAAGCGTGGGTAGCAAACA	Bacteria	Acidobacteriota	Acidobacteriae	Bryobacterales	Bryobacteraceae	Bryobacter	100	100	100	100	100	100	200	3	0	0	141	0	0	0	0	41	0	0	0	0	0	0	0	0	0	0	0	0	0	18	0	0	0	0	0	0	0	0	0	0	0	0	0	0	0	0	0	0	Assigned	aerobic_chemoheterotrophy; chemoheterotrophy	2
d9f2e229428312e0136446d7c1e1a649	TGGGGAATATTGCGCAATGGGCGGAAGCCTGACGCAGCGACGCCGCGTGCGGGATGAAGGCCTTCGGGTTGTAAACCGCTTTCAGCAGGGACGAAACCAGACGGTACCTGCAGAAGAAGCGCCGGCTAACTACGTGCCAGCAGCCGCGGTAATACGTAGGGCGCAAGCGTTGTCCGGAATTATTGGGCGTAAAGAGCTCGTAGGCGGCCTGTTGCGTCCGCTGTGAAATCCCGGGGCTCAACCCCGGGCGTGCAGTGGATACGGGCAGGCTAGAGGCAGGCAGGGGAGAACGGAATTCCTGGTGTAGCGGTGAAATGCGCAGATATCAGGAGGAACACCGGTGGCGAAGGCGGTTCTCTGGGCCTGTTCTGACGCTGAGGAGCGAAAGCGTGGGGAGCAAACA	Bacteria	Actinomycetota	Actinobacteria	Frankiales	Acidothermaceae	Acidothermus	100	100	100	100	100	100	200	4	0	0	74	62	0	0	0	0	0	0	0	0	0	33	0	0	0	0	0	0	31	0	0	0	0	0	0	0	0	0	0	0	0	0	0	0	0	0	0	0	Assigned	aerobic_chemoheterotrophy; cellulolysis; chemoheterotrophy	3
c08bf68c6df24810fad00c01df659633	TGGGGAATATTGGACAATGGGCGCAAGCCTGATCCAGCCATGCCGCGTGAGTGATGAAGGCCTTAGGGTTGTAAAGCTCTTTCAGTGGGGAAGATAATGACGGTACCCACAGAAGAAGCCCCGGCTAACTTCGTGCCAGCAGCCGCGGTAATACGAAGGGGGCTAGCGTTGTTCGGATTTACTGGGCGTAAAGCGCACGTAGGCGGATTGTTAAGTCAGGGGTGAAATCCTGGAGCTCAACTCCAGAACTGCCTTTGATACTGGCAATCTCGAGTCCGGAAGAGGTGAGTGGAACTCCTAGTGTAGAGGTGGAATTCGTAGATATTAGGAAGAACACCAGTGGCGAAGGCGGCTCACTGGTCCGGTACTGACGCTGAGGTGCGAAAGCGTGGGGAGCAAACA	Bacteria	Pseudomonadota	Alphaproteobacteria	Hyphomicrobiales	Devosiaceae	Devosia	100	100	100	100	100	70	200	6	0	0	39	20	0	0	0	33	0	0	0	0	0	0	13	0	0	0	0	0	59	36	0	0	0	0	0	0	0	0	0	0	0	0	0	0	0	0	0	0	Unassigned	Unassigned	0
c936c79e857071a5ecdb82e983da1975	TCGAGAATCATTCGCAATGGGCGAAAGCCTGACGATGCGACGCCGTGTGAGCGAAGAAGGCCTTAGGGTCGTAAAGCTCTTTCGCTTGGGAACAAGAGAAGTTGGCTAATAACCAACTAATTTGAGGGTACCAGGTAAAGAAGCACCGGCTAACTCCGTGCCAGCAGCTGCGGTAATACGGAGGGTGCAAGCATTAATCGGATTTATTGGGCGTAAAGGGCGCGTAGGCGGGGATATAAGTCAGATGTGAAATCCTGGGGCTCAACCTCAGAACTGCATTTGAAACTGTATCTCTAGAGGGTAGGAGGAGAAAACGGAATTCCACAAGTAGCGGTGAAATGCGTAGATATGTGGAAGAACACCGGTGGCGAAGGCGGTTTTCTATCTTATTCCTGACGCTGAGGCGCGAAAGCAAGGGGATCAAACA	Bacteria	Chlamydiota	Chlamydiia	Chlamydiales	Parachlamydiaceae	Candidatus Protochlamydia	100	100	100	100	100	100	200	2	0	0	0	0	0	0	0	0	106	94	0	0	0	0	0	0	0	0	0	0	0	0	0	0	0	0	0	0	0	0	0	0	0	0	0	0	0	0	0	0	Assigned	intracellular_parasites	1
dc5ee36b65fe44d9dbfd100898d1573b	TAAGGAATATTGGGCAATGGAGGCAACTCTGACCCAGCCATGCCGCGTGGAGGATGAAGGCCCTCTGGGTTGTAAACTTCTTTTATATGGGACGAAAAAGGATTTTTCTAAGTCAACTGACGGTACCATATGAATAAGCACCGGCTAACTCCGTGCCAGCAGCCGCGGTAATACGGAGGGTGCAAGCGTTATCCGGATTCACTGGGTTTAAAGGGTGCGTAGGTGGGTTGGTAAGTCAGTGGTGAAATCTCCGGGCTTAACCCGGAAACTGCCATTGATACTATCAGTCTTGAATACCGTGGAGGTCAGCGGAATATGTCATGTAGTGGTGAAATGCATAGATATGACATAGAACACCAATTGCGAAGGCAGCTGACTATACGAATATTGACACTGAGGCACGAAAGCGTGGGGATCAAACA	Bacteria	Bacteroidota	Bacteroidia	Chitinophagales	Chitinophagaceae	Terrimonas	100	100	100	100	100	84	200	2	0	0	0	0	0	0	0	0	0	0	0	0	0	0	0	0	0	0	151	49	0	0	0	0	0	0	0	0	0	0	0	0	0	0	0	0	0	0	0	0	Unassigned	Unassigned	0
a3b560c225ea35975b6311ff836c3bab	TGGGGAATATTGGACAATGGGCGAAAGCCTGATCCAGCAATGCCGCGTGAGTGATGAAGGCCTTAGGGTTGTAAAGCTCTTTTACCAGGGATGATAATGACAGTACCTGGAGAATAAGCTCCGGCTAACTCCGTGCCAGCAGCCGCGGTAATACGGAGGGAGCTAGCGTTGTTCGGAATTACTGGGCGTAAAGAGTACGTAGGCGGTGATTCAAGTCAGAGGTGAAAGCCTGGAGCTCAACTCCAGAACTGCCTTTGAAACTAGATCGCTAGAATCATGGAGAGGTTAGTGGAATTCCGAGTGTAGAGGTGAAATTCGTAGATATTCGGAAGAACACCAGTGGCGAAGGCGACTAACTGGACATGTATTGACGCTGAGGTACGAAAGCGTGGGGAGCAAACA	Bacteria	Pseudomonadota	Alphaproteobacteria	Sphingomonadales	Sphingomonadaceae	Sphingorhabdus	100	100	100	100	100	100	200	2	0	0	0	0	0	0	0	0	0	0	0	0	0	0	0	0	0	0	125	75	0	0	0	0	0	0	0	0	0	0	0	0	0	0	0	0	0	0	0	0	Assigned	aerobic_chemoheterotrophy; chemoheterotrophy	2
be6a67eeb5c8ccc7dd5931ac88fcadd9	TGGGGAATCTTGCACAATGGGGGCAACCCTGATGCAGCGACGCCGCGTGAGCGATGAAGCCCTTCGGGGTGTAAAGCTCTTTCGACAGGAACGATAATGACGGTACCTGTGGAAGAAGCTGCGGCTAACTACGTGCCAGCAGCCGCGGTAATACGTAGGCAGCGAGCGTTGTTCGGAGTTACTGGGCGTAAAGGGTGTGTAGGCGGTTCACTAAGTTCGGTGTGAAATCTCCCGGCTTAACTGGGAGGGTGCATTGAAAACTGGTGGGCTTGAGTATGGGAGAGGTAAGCGGAATTCCTGGTGTAGCGGTGAAATGCGTAGATATCAGGAGGAACACCTGTGGTGTAGACAGCTTACTGGACCATCACTGACGCTGAGACACGAAAGCGTGGGTAGCAAACA	Bacteria	Acidobacteriota	Acidobacteriae	Bryobacterales	Bryobacteraceae	Bryobacter	100	100	100	99	99	99	200	2	0	0	0	0	0	0	0	0	0	0	0	0	0	0	0	0	0	0	109	91	0	0	0	0	0	0	0	0	0	0	0	0	0	0	0	0	0	0	0	0	Assigned	aerobic_chemoheterotrophy; chemoheterotrophy	2
df653ba273fe89b189d683b0eb21b58f	TAACGAATCTTCCGCAATGGGCGCAAGCCTGACGGAGCAATACCGCGTGTAGGATGAAGCGTCTCTGACGTGTAAACTACTGTCAGGGGTCAGAAACAATGATTGACCCCAGAGGAAGTGGCGACTAACTCTGTGCCAGCAGTCGCGGTAATACAGAGGCCACGAGCGTTAGTCGGAATCACTGGGCTTAAAGGGTGCGTAGGTGGGCTCGCAAGCGTCCTGTGAAATACCTCAGCTCAACTGAGGAACAGCAGGGCGAACTGCGGGTCTTGAGGCAGGTAGGGGCTGGAAGAACGGTCGGTGGAGCGGTGAAATGCGTAGAGATCGACCGGAATGCCGATGGGGAAGCCGTCCAGCTGGGCCTGTCCTGACACTGAGGCACGAAAGCGTGGGGAGCAAACA	Bacteria	Planctomycetota	Phycisphaerae	Phycisphaerales	Phycisphaeraceae	SM1A02	100	100	100	100	100	100	200	2	0	0	0	0	0	0	0	0	0	0	0	0	0	0	0	0	0	0	108	92	0	0	0	0	0	0	0	0	0	0	0	0	0	0	0	0	0	0	0	0	Unassigned	Unassigned	0
a91efd6f76843f1cff3162899fbace8a	TGGGGAATCTTGCGCAATGGGCGAAAGCCTGACGCAGCAACGCCGCGTGTGTGATGAAGGTCTTCGGATCGTAAAGCACTGTCGGGAGGGACGAATAAGGGCCGGGTGAACAATCCGGTCCGATGACGGTACCTCCAAAGGAAGCACCGGCTAACTCTGTGCCAGCAGCCGCGGTAATACAGAGGGTGCAAGCGTTGTTCGGAATTATTGGGCGTAAAGCGCGTGTAGGCGGTCCTGCAAGTCGGATGTGAAAGCCCTCGGCTTAACCGAGGAAGTGCGTTCGATACTACAGAACTTGAGTACCGGAGAGGGTGGCGGAATTCCCGGTGTAGAGGTGAAATTCGTAGATATCGGGAGGAACACCAGTGGCGAAGGCGGCCACCTGGACGGCTACTGACGCTGAGACGCGAAAGCGTGGGGAGCAAACA	Bacteria	Myxococcota	Myxococcia	Myxococcales	Anaeromyxobacteraceae	Anaeromyxobacter	100	100	100	100	100	100	200	2	0	0	0	0	0	0	0	0	0	0	0	0	0	0	0	0	0	0	108	92	0	0	0	0	0	0	0	0	0	0	0	0	0	0	0	0	0	0	0	0	Unassigned	Unassigned	0
5adca46db2203437c83121b1d906ff09	TCGAGAATCTTCGGCAATGGACGAAAGTCTGACCGAGCGACGCCGCGTGCGGGATGAAGGCCCTCGGGTTGTAAACCGCTGTCGTAGGGGAACAAATCTATGGGGGTTCTCCCCTGTAGTTGAGTGATCTTAGGAGGAAGGAGAGGCTAAGCTCGTGCCAGCAGCCGCGGTAAGACGAGCTCTCCAAACGTTATTCGGTATCACTGGGCTTAAAGAGTTCGTAGGCGGTCCTGTAGGTGAGGTGTGAAATCCCTCGGCTCAACCGAGGAATTGCGCTTCAAACCGCAGGACTTGAGGGAGGCAGAGGTAAGCGGAACAGATGGTGGAGCGGTGAAATGCGTTGATATCATCTGGAACACCGGTGGCGAAAGCGGCTTACTGGGTCTCTTCTGACGCTGAGGAACGAAAGCTAGGGTAGCGAACG	Bacteria	Planctomycetota	Planctomycetes	Pirellulales	Pirellulaceae	Pirellula	100	100	100	100	100	100	200	2	0	0	0	0	0	0	0	0	0	0	0	0	0	0	0	0	0	0	83	117	0	0	0	0	0	0	0	0	0	0	0	0	0	0	0	0	0	0	0	0	Unassigned	Unassigned	0
4c7e2f71696674de266312e1f4b63cd5	TAAGGAATATTGGTCAATGGGCGGAAGCCTGAACCAGCCATGCCGCGTGCAGGAAGACGGCCCTACGGGTTGTAAACTGCTTTTGCAGGGGAATAAACCTTCGTATGTATACGAAGCTGAATGTACTCTGAGAATAAGGATCGGCTAACTCCGTGCCAGCAGCCGCGGTAATACGGAGGATCCGAGCGTTATCCGGATTTATTGGGTTTAAAGGGTGCGTAGGCGGCTCATTAAGTCAGGGGTGAAAGACGGTAGCTTAACTATCGCAGTGCCTTTGATACTGATGAGCTTGAATGTAGTTGAGGTAGGCGGAATGTGACAAGTAGCGGTGAAATGCATAGATATGTCACAGAACACCAATTGCGAAGGCAGCTTACTAAAGTATGATTGACGCTGAGGCACGAAAGCGTGGGGATCAAACA	Bacteria	Bacteroidota	Bacteroidia	Sphingobacteriales	Sphingobacteriaceae	Mucilaginibacter	100	100	100	100	100	100	200	2	0	0	0	0	0	0	0	0	0	0	0	0	0	0	0	0	0	0	0	0	79	121	0	0	0	0	0	0	0	0	0	0	0	0	0	0	0	0	0	0	Unassigned	Unassigned	0
0befe8771f9c5c96d15959a2e8c3387a	TAGGGAATCTTCCGCAATGGACGAAAGTCTGACGGAGCAACGCCGCGTGAGTGATGAAGGTTTTCGGATCGTAAAGCTCTGTTGCCAGGGAAGAACGTCCGATAGAGTAACTGCTATCGGAGTGACGGTACCTGAGAAGAAAGCCCCGGCTAACTACGTGCCAGCAGCCGCGGTAATACGTAGGGGGCAAGCGTTGTCCGGAATTATTGGGCGTAAAGCGCGCGCAGGCGGCCATTTAAGTCTGGTGTTTAAACCTTGGGCTCAACCTGAGGTCGCACTGGAAACTGGGTGGCTTGAGTACAGAAGAGGAAAGTGGAATTCCACGTGTAGCGGTGAAATGCGTAGATATGTGGAGGAACACCAGTGGCGAAGGCGACTTTCTGGGCTGTAACTGACGCTGAGGCGCGAAAGCGTGGGGAGCAAACA	Bacteria	Bacillota	Bacilli	Paenibacillales	Paenibacillaceae	Paenibacillus	100	100	100	100	100	100	200	2	0	0	0	0	0	0	0	0	0	0	0	0	0	0	0	0	0	0	0	0	77	123	0	0	0	0	0	0	0	0	0	0	0	0	0	0	0	0	0	0	Assigned	aerobic_chemoheterotrophy; chemoheterotrophy	2
9518c5a4898ea91fc8ac2f7631d99cdc	TGGGGAATTTTGGACAATGGGCGCAAGCCTGATCCAGCAATGCCGCGTGCAGGATGAAGGCCTTCGGGTTGTAAACTGCTTTTGTACGGAACGAAACGGTGAGCTTTAATACAGTTTGCTAATGACGGTACCGTAAGAATAAGCACCGGCTAACTACGTGCCAGCAGCCGCGGTAATACGTAGGGTGCGAGCGTTAATCGGAATTACTGGGCGTAAAGCGTGCGCAGGCGGTTATATAAGACAGATGTGAAATCCCCGGGCTCAACCTGGGACCTGCATTTGTGACTGTATAGCTAGAGTACGGTAGAGGGGGATGGAATTCCGCGTGTAGCAGTGAAATGCGTAGATATGCGGAGGAACACCGATGGCGAAGGCAATCCCCTGGACCTGTACTGACGCTCATGCACGAAAGCGTGGGGAGCAAACA	Bacteria	Pseudomonadota	Gammaproteobacteria	Burkholderiales	Comamonadaceae	Rhodoferax	100	100	100	100	100	97	200	2	0	0	0	0	0	0	0	0	0	0	0	0	0	0	0	0	0	0	0	0	31	169	0	0	0	0	0	0	0	0	0	0	0	0	0	0	0	0	0	0	Assigned	aerobic_chemoheterotrophy; chemoheterotrophy; fermentation; photoheterotrophy; phototrophy	5
1c97ac6ddd5f56f78f7fefc36f6a3187	TGGGGAATATTGGACAATGGGGGGAACCCTGATCCAGCAATGCCGCGTGTGTGAAGAAGGCCTGAGGGTTGTAAAGCACTTTCAGTGGGGAGGAGGATTGATTGGTTAAGAGCTGATTAATTGGACGTTACCCACAGAAGAAGCACCGGCTAACTCCGTGCCAGCAGCCGCGGTAATACGGAGGGTGCGAGCGTTAATCGGAATTACTGGGCGTAAAGGGTGCGTAGGTGGTTTGGTAAGTTATCTGTGAAATCCCCGGGCTCAACCTGGGCAGGTCAGATAAGACTGCTGGACTCGAGTATAGGAGAGGGTAGTGGAATTTCCGGTGTAGCGGTGAAATGCGTAGAGATCGGAAGGAACACCAGTGGCGAAGGCGGCTACCTGGCCTGATACTGACACTGAGGCACGAAAGCGTGGGGAGCAAACA	Bacteria	Pseudomonadota	Gammaproteobacteria	Legionellales	Legionellaceae	Legionella	100	100	100	100	100	100	199	4	69	99	0	0	0	0	0	0	18	13	0	0	0	0	0	0	0	0	0	0	0	0	0	0	0	0	0	0	0	0	0	0	0	0	0	0	0	0	0	0	Assigned	aerobic_chemoheterotrophy; chemoheterotrophy; intracellular_parasites	3
64bb9af250478265c521a97150c74154	TGGGGAATATTGGACAATGGGCGCAAGCCTGATCCAGCCATGCCGCGTGAGTGATGACGGCCTTAGGGTTGTAAAGCTCTTTCGCTAGGGACGATAATGACGGTACCTAGACAAGAAGCCCCGGCTAACTTCGTGCCAGCAGCCGCGGTAATACGAAGGGGGCTAGCGTTGTTCGGAATTACTGGGCGTAAAGCGCGTGTAGGCGGGCGAATAAGTCAGGGGTGAAATGCCAAGGCTCAACCTTGGAACTGCCTTTGATACTGTTCGTCTTGAGTCCGGGAGAGGTGAGTGGAACTGCGAGTGTAGAGGTGAAATTCGTAGATATTCGCAAGAACACCAGTGGCGAAGGCGGCTCACTGGCCCGGAACTGACGCTGAGACGCGAAAGCGTGGGGAGCAAACA	Bacteria	Pseudomonadota	Alphaproteobacteria	Hyphomicrobiales	Beijerinckiaceae	Roseiarcus	100	100	100	100	100	99	199	8	0	0	23	6	17	14	22	35	0	0	0	0	0	0	0	0	0	0	0	0	24	58	0	0	0	0	0	0	0	0	0	0	0	0	0	0	0	0	0	0	Unassigned	Unassigned	0
ef12cceed003daa53c17a14222459e43	TTTCGAATCATTCACAATGGGCGAAAGCCTGATGGTGCGACGCCGCGTGAGGGATGAAGGTCTTCGGATTGTAAACCTCTGTCACCGGGGAAGAAACGCTTTGAGCTAATAGTTCAAAGCCTGACTTAACCCGGAGAGGAAGCAGTGGCTAACTCTGTGCCAGCAGCCGCGGTAATACAGAGACTGCGAGCGTTATTCGGATTCACTGGGCGTAAAGGGTGCGCAGGCGGCCATGTGTGTGAGGCGTGAAAGCCCGGAGCTTAACTCCGGAATTGCACCTCAAACTACATGGCTAGAGCATTGGAGAGGGTAGCAGAATTCACGGTGTAGCAGTGAAATGCGTAGATATCGTGAGGAATACCAGAGGCGAAGGCGGCTACCTGGACAATTGCTGACGCTCAGGCACGAAAGCGTGGGGAGCAAAAG	Bacteria	Verrucomicrobiota	Verrucomicrobiia	Opitutales	Opitutaceae	Opitutus	100	100	100	100	100	98	199	9	0	0	13	18	0	0	0	0	14	20	45	21	32	0	10	26	0	0	0	0	0	0	0	0	0	0	0	0	0	0	0	0	0	0	0	0	0	0	0	0	Assigned	anaerobic_chemoheterotrophy; chemoheterotrophy; fermentation; nitrate_reduction	4
cb0a2f1a048a6eb27500f7ec12fb71e9	TGGGGAATCTTGCGCAATGGGCGAAAGCCTGACGCAGCAACGCCGCGTGCGGGAAGAAGGCTCTCGGGTTGTAAACCGCTTTCAGAAGGAACGAAACTGACGGTACTTTCAGAAGAAGGTGCGGCCAACTACGTGCCAGCAGCCGCGGTGACACGTAGGCACCAAGCGTTGTCCGGATTTATTGGGCGTAAAGAGCTCGTAGGCGGTTCAGTAAGTCAGGTGTGAAATCTTTGGGCTTAACCCAAAGCGTGCATTTGATACTGCTGTGACTTGAGTTCGGTAGGGGAGTGGGGAATTCCTAGTGTAGCGGTGAAATGCGCAGATATTAGGAGGAACACCGGTGGCGAAGGCGCCACTCTGGGCCGAAACTGACGCTGAGGAGCGAAAGCGTGGGTAGCAAACA	Bacteria	Actinomycetota	Acidimicrobiia	Microtrichales	Ilumatobacteraceae	CL500-29 marine group	100	100	100	100	100	100	199	6	0	0	0	6	33	0	0	59	0	0	0	21	0	0	0	0	0	0	0	0	23	57	0	0	0	0	0	0	0	0	0	0	0	0	0	0	0	0	0	0	Unassigned	Unassigned	0
24d3f4699692aaa6dbe1ea677ce9635b	TGGGGAATCTTGCACAATGGGGGAAACCCTGATGCAGCGACGCCGCGTGAGCGATGAAGCCCTTCGGGGTGTAAAGCTCTTTCGGCAGGGAAGATTATGACGGTACCTGCAGAAGCAGCTGCGGCTAACTACGTGCCAGCAGCCGCGGTAATACGTAGGCAGCAAGCGTTGTTCGGAGTTACTGGGCGTAAAGGGTGTGTAGGTGGCCTGTTAAGTTCCGTGTGAAATCTCCCGGCTCAACCGGGAGGGTGCGCGGAAAACTGGCGGGCTAGAGTACGGGATGGGAGAGTAGAATTCCTGGTGTAGCGGTGAAATGCGTAGATATCAGGAGGAATACCGGTGGTGTAGACGGCTCTCTGGACCGTAACTGACACTGAGACACGAAAGCGTGGGTAGCAAACA	Bacteria	Acidobacteriota	Acidobacteriae	Solibacterales	Solibacteraceae	Candidatus Solibacter	100	100	100	100	100	100	199	4	0	0	0	0	40	18	84	57	0	0	0	0	0	0	0	0	0	0	0	0	0	0	0	0	0	0	0	0	0	0	0	0	0	0	0	0	0	0	0	0	Unassigned	Unassigned	0
564cb1428c9a72a94ec2e7f1d34f1083	TCGAGAATAATTCGCAATGGGCGAAAGCCTGACGATGCGACGCCGTGTGAACGATGAAGGCCTTCGGGTTGTAAAGTTCTGTCGCCTGCGAACAAGGTTATTTTGTGAATAACAGAGTAACTTGAGTGTAGTAGGAAAGGAAGCACCGGCTAACTCCGTGCCAGCAGCTGCGGTAATACGGAGGGTGCAAGCGTTAGTCGGAATTACTGGGCGTAAAGGGTGCGTAGGCGGGGATGTAAGTTAGATGTGAAATACCGTTGCTCAACAACGGCCGTGCATCTAAAACTGCATTTCTAGAGGGATAGCGGAGAAAACGGAATTCCACGTGTAGCGGTGAAATGCGTAGATATGTGGAAGAACACCTGTGGCGAAAGCGGTTTTCTAGCTTTCCCCTGACGCTGAGGCACGAAAGCAAGGGGAGCAAACA	Bacteria	Chlamydiota	Chlamydiia	Chlamydiales	Parachlamydiaceae	Neochlamydia	100	100	100	100	79	72	199	2	0	0	0	0	0	0	0	0	128	71	0	0	0	0	0	0	0	0	0	0	0	0	0	0	0	0	0	0	0	0	0	0	0	0	0	0	0	0	0	0	Assigned	intracellular_parasites	1
c2bad3ef60a30c372eeada39c5966e4b	TGGGGAATCTTGCACAATGGGGGCAACCCTGATGCAGCGACGCCGCGTGAGCGATGAAGCCCTTCGGGGTGTAAAGCTCTTTCGGCAGGGAAGATGATGACGGTACCTGCAGAAGCAGCTGCGGCTAACTACGTGCCAGCAGCCGCGGTAATACGTAGGCAGCGAGCGTTGTTCGGAGTTACTGGGCGTAAAGGGTGTGTAGGCGGTTCTTTAAGTTTGGTGTGAAATCTCCCGGCTTAACCGGGAGGGTGCGCCGAATACTGAGGGACTAGAGTGCGGGAGAGGAAAGTGGAATTCCTGGTGTAGCGGTGAAATGCGTAGATATCAGGAGGAACACCGGTGGTGTAGACGGCTTTCTGGACCGTAACTGACGCTGAGACACGAAAGCGTGGGTAGCAAACA	Bacteria	Acidobacteriota	Acidobacteriae	Solibacterales	Solibacteraceae	Candidatus Solibacter	100	100	100	100	100	100	199	3	0	0	0	0	0	0	0	0	34	27	0	0	0	138	0	0	0	0	0	0	0	0	0	0	0	0	0	0	0	0	0	0	0	0	0	0	0	0	0	0	Unassigned	Unassigned	0
594b29f76f28eb56d1dea4e4af6310aa	TGGGGAATATTGCACAATGGGCGCAAGCCTGATGCAGCGACGCCGCGTGGGGGATGACGGCCTTCGGGTTGTAAACCTCTTTCACCATCGACGAAGGTCCGGGTTTTCTCGGGTTGACGGTAGGTGGAGAAGAAGCACCGGCCAACTACGTGCCAGCAGCCGCGGTAATACGTAGGGTGCGAGCGTTGTCCGGAATTACTGGGCGTAAAGAGCTCGTAGGTGGTTTGTCGCGTTGTTCGTGAAAACTCACGGCTTAACTGTGAGCGTGCGGGCGATACGGGCAGACTGGAGTACTGCAGGGGAGACTGGAATTCCTGGTGTAGCGGTGGAATGCGCAGATATCAGGAGGAACACCGGTGGCGAAGGCGGGTCTCTGGGCAGTAACTGACGCTGAGGAGCGAAAGCGTGGGGAGCGAACA	Bacteria	Actinomycetota	Actinobacteria	Mycobacteriales	Mycobacteriaceae	Mycobacterium	100	100	100	100	100	100	199	2	0	0	0	0	0	0	0	0	0	0	0	0	0	0	159	40	0	0	0	0	0	0	0	0	0	0	0	0	0	0	0	0	0	0	0	0	0	0	0	0	Assigned	aerobic_chemoheterotrophy; chemoheterotrophy	2
670097cd7f15e1bd63e792ed95ac6537	TGGGGAATTTTGGACAATGGGCGCAAGCCTGATCCAGCAATGCCGCGTGAGTGAAGAAGGCCTTCGGGTTGTAAAGCTCTTTTGTCAGGGAAGAAACGGTCCTGGTTAATACCTGGGGCTAATGACGGTACCTGAAGAATAAGCACCGGCTAACTACGTGCCAGCAGCCGCGGTAATACGTAGGGTGCAAGCGTTAATCGGAATTACTGGGCGTAAAGCGTGCGCAGGCGGTTTTGTAAGTCTGTCGTGAAATCCCCGGGCTCAACCTGGGAATTGCGATGGAGACTGCAAGGCTAGAATCTGGCAGAGGGGGGTAGAATTCCACGTGTAGCAGTGAAATGCGTAGAGATGTGGAGGAACACCGATGGCGAAGGCAGCCCCCTGGGTCAAGATTGACGCTCATGCACGAAAGCGTGGGGAGCAAACA	Bacteria	Pseudomonadota	Gammaproteobacteria	Burkholderiales	Oxalobacteraceae	Massilia	100	100	100	100	100	100	199	2	0	0	0	0	0	0	0	0	0	0	0	0	0	0	0	0	0	0	0	0	149	50	0	0	0	0	0	0	0	0	0	0	0	0	0	0	0	0	0	0	Assigned	aerobic_chemoheterotrophy; chemoheterotrophy	2
ce1ebccbc597d8f5b92e2ea251983f4c	TGGGGAATATTGGACAATGGGCGCAAGCCTGATCCAGCAATGCCGCGTGTGTGAAGAAGGCCTGCGGGTTGTAAAGCACTTTCAGTGGGGAGGAGAGGCTTCAGATTAATACTCTGGAGAAGAGACGTTACCCACAGAAGAAGCACCGGCTAACTCTGTGCCAGCAGCCGCGGTAATACAGAGGGTGCAAGCGTTAATCGGAATTACTGGGCGTAAAGGGTGCGTAGGTGGTTCGATAAGTTAGGTGTGAAAGTCCTGGGCTTAACCTGGGGATTGCGCCTAATACTGTTGAACTAGAGTACTGTAGAGGAAGGTAGAATTTCCAGTGTAGCGGTGAAATGCGTAGATATTGGAAGGAATACCAGTGGCGAAGGCGACCTTCTGGACAGATACTGACACTGAGGCACGAAAGCGTGGGGAGCAAACA	Bacteria	Pseudomonadota	Gammaproteobacteria	Gammaproteobacteria Incertae Sedis	Unknown Family	Candidatus Ovatusbacter	100	100	100	99	99	99	198	2	105	93	0	0	0	0	0	0	0	0	0	0	0	0	0	0	0	0	0	0	0	0	0	0	0	0	0	0	0	0	0	0	0	0	0	0	0	0	0	0	Unassigned	Unassigned	0
00815ca7bf7aae7b811a84ef99f8f0a7	TGGGGAATATTGCACAATGGGCGCAAGCCTGATGCAGCGACGCCGCGTGGGGGATGACGGCCTTCGGGTTGTAAACCTCTTTCACCATCGGCGAAGCCGGTAGCTTTTGTTGCCGGTGACGGTAGGTGGAGAAGAAGCACCGGCCAACTACGTGCCAGCAGCCGCGGTAATACGTAGGGTGCGAGCGTTGTCCGGAATTACTGGGCGTAAAGAGCTCGTAGGTGGTTTGTCGCGTTGTCCGTGAAATTCCCTGGCTTAACTGGGGGCGTGCGGGCGATACGGGCAGACTGGAGTACTGCAGGGGAGACTGGAATTCCTGGTGTAGCGGTGGAATGCGCAGATATCAGGAGGAACACCGGTGGCGAAGGCGGGTCTCTGGGCAGTAACTGACGCTGAGGAGCGAAAGCGTGGGGAGCGAACA	Bacteria	Actinomycetota	Actinobacteria	Mycobacteriales	Mycobacteriaceae	Mycobacterium	100	100	100	100	100	100	198	5	53	44	48	35	18	0	0	0	0	0	0	0	0	0	0	0	0	0	0	0	0	0	0	0	0	0	0	0	0	0	0	0	0	0	0	0	0	0	0	0	Assigned	aerobic_chemoheterotrophy; chemoheterotrophy	2
a5ee1725c360b7eb205308705b6b6110	TGGGGAATCTTGCACAATGGGGGCAACCCTGATGCAGCGACGCCGCGTGAACGATGAAGCCCTTCGGGGTGTAAAGTTCTTTCGGCAGGAACGATAATGACGGTACCTGAAGAAGAAGCTGCGGCTAACTACGTGCCAGCAGCCGCGGTAATACGTAGGCAGCAAGCGTTGTTCGGAGTTACTGGGCGTAAAGAGTGTGTAGGCGGTGCTCTAAGTTTGGTGTGAAATCTCCCGGCTCAACTGGGAGGGTGCGCCGAAGACTGGAGTGCTTGAGTATGGGAGAGGAAAGCGGAATTCCTGGTGTAGCGGTGAAATGCGTAGATATCAGGAGGAACACCTGCGGTGTAGACGGCTTTCTGGACCATCACTGACGCTGAGACACGAAAGCGTGGGTAGCAAACA	Bacteria	Acidobacteriota	Acidobacteriae	Bryobacterales	Bryobacteraceae	Bryobacter	100	100	100	100	100	85	198	4	15	0	0	0	0	0	23	0	0	0	0	0	0	0	0	0	0	0	0	0	85	75	0	0	0	0	0	0	0	0	0	0	0	0	0	0	0	0	0	0	Assigned	aerobic_chemoheterotrophy; chemoheterotrophy	2
9232771ca0c040e41674f8b11d1e5304	TGGGGAATCTTGCGCAATGGGGGAAACCCTGACGCAGCGACGCCGCGTGCGGGATGAAGGCCTTCGGGTTGTAAACCGCTTTCAGCAGGGACGAAATTGACGGTACCTGCAGAAGAAGGCCCGGCCAACTACGTGCCAGCAGCCGCGGTAATACGTAGGGGCCTAGCGTTGTCCGGAATTATTGGGCGTAAAGAGCTCGTAGGCGGTTCGGCAAGTCGGATGTGAAATCTCCACGCTTAACGTGGAGGGGCCATTCGAAACTGCTGTGACTAGAGTCCGGTAGGGGAGTGTGGAATTCCCGGTGTAGCGGTGAAATGCGCAGATATCGGGAGGAACACCAGTAGCGAAGGCGGCACTCTGGGCCGGAACTGACGCTGAGGAGCGAAAGCGTGGGGAGCGAACA	Bacteria	Actinomycetota	Acidimicrobiia	Acidimicrobiales	Acidimicrobiaceae	Acidiferrimicrobium	100	100	100	100	100	100	198	6	0	0	0	5	23	34	0	24	0	0	0	0	0	0	0	0	0	0	0	0	90	22	0	0	0	0	0	0	0	0	0	0	0	0	0	0	0	0	0	0	Unassigned	Unassigned	0
12d2831572c649a0eec00070fe127741	TGGGGAATATTGCACAATGGGCGCAAGCCTGATGCAGCGACGCCGCGTGGGGGATGACGGCCTTCGGGTTGTAAACCTCTTTCAGCATCGACGAAGCGCAAGTGACGGTAGATGCAGAAGAAGCACCGGCCAACTACGTGCCAGCAGCCGCGGTAATACGTAGGGTGCGAGCGTTGTCCGGAATTACTGGGCGTAAAGAGCTCGTAGGTGGTTTGTCGCGTTGTTCGTGAAAACTCACAGCTCAACTGTGGGCGTGCGGGCGATACGGGCAGACTGGAGTACTGCAGGGGAGACTGGAATTCCTGGTGTAGCGGTGGAATGCGCAGATATCAGGAGGAACACCGGTGGCGAAGGCGGGTCTCTGGGCAGTAACTGACGCTGAGGAGCGAAAGCGTGGGGAGCGAACA	Bacteria	Actinomycetota	Actinobacteria	Mycobacteriales	Mycobacteriaceae	Mycobacterium	100	100	100	100	100	100	198	2	0	0	0	0	78	0	120	0	0	0	0	0	0	0	0	0	0	0	0	0	0	0	0	0	0	0	0	0	0	0	0	0	0	0	0	0	0	0	0	0	Assigned	aerobic_chemoheterotrophy; chemoheterotrophy	2
e4cb94a6a9da6628dc146e2f3b414fc8	TGGGGAATTTTGCGCAATGGGGGAAACCCTGACGCAGCAACGCCGCGTGGAGGATGAAGTCTCTTGGGACGTAAACTCCTTTCGATCGGGACGATAATGACGGTACCGAGAGAAGAAGCCCCGGCTAACTTCGTGCCAGCAGCCGCGGTAATACGAGGGGGGCGAGCGTTGTTCGGAATTATTGGGCGTAAAGGGTGCGTAGGCGGTTCGGTAAGTCTTGTGTGAAATCTTCGGGCTCAACTCGAAGTCTGCACGAGAAACTGCCGGGCTTGAGTGTGGGAGAGGTGAGTGGAATTTCCGGTGTAGCGGTGAAATGCGTAGATATCGGAAGGAACACCTGTGGCGAAAGCGGCTCACTGGACCACAACTGACGCTGAGGCACGAAAGCTAGGGGAGCAAACA	Bacteria	Acidobacteriota	Acidobacteriae	Terriglobales	Acidobacteriaceae (Subgroup 1)	Silvibacterium	100	100	100	100	100	100	198	3	0	0	0	0	0	11	0	0	0	0	65	122	0	0	0	0	0	0	0	0	0	0	0	0	0	0	0	0	0	0	0	0	0	0	0	0	0	0	0	0	Unassigned	Unassigned	0
b3f54c2c86e7e788fce627b1e93f291c	TCGAGAATCTTCGGCAATGGACGAAAGTCTGACCGAGCGACGCCGCGTGCGGGATGAAGGTCTTCGGATTGTAAACCGCTGTCAGAGGGGATGAAGTATACGAGAGCTATCTCTTGTATTTGACAGAGCCTCAGAGGAAGCACGGGCTAAGTTCGTGCCAGCAGCCGCGGTAATACGAACTGTGCGAACGTTATTCGGAATCACTGGGCTTAAAGGGTGCGTAGGCGGTTCTCTAAGTCACGTGTGAAATCTTCCGGCTCAACCGGAAAACTGCGCGTGATACTGGATAACTTGAGTGAGGTAGGGGTATGTGGAACTTCCGGTGGAGCGGTGAAATGTGTAGAGATCGGAAGGAACGCCAGCAGCGAAAGCGGCATACTGGGCCTTTTCTGACGCTGAGGCACGAAAGCTAGGGGAGTGAACG	Bacteria	Planctomycetota	Planctomycetes	Planctomycetales	Schlesneriaceae	Schlesneria	100	100	100	100	100	100	198	3	0	0	0	0	0	0	0	0	74	71	0	0	0	53	0	0	0	0	0	0	0	0	0	0	0	0	0	0	0	0	0	0	0	0	0	0	0	0	0	0	Assigned	aerobic_chemoheterotrophy; chemoheterotrophy; nitrate_reduction; nitrate_respiration; nitrogen_respiration	5
14cfbe95ee9e8ec34e514838cb1e6b22	TAAGGAATATTGGTCAATGGGCGCAAGCCTGAACCAGCCATGCCGCGTGCAGGAAGACGGCCCTACGGGTTGTAAACTGCTTTTGCAGGGGAATAAACCCCCGTTCGTGAACGGGGCTGAATGTACTCTGAGAATAAGGATCGGCTAACTCCGTGCCAGCAGCCGCGGTAATACGGAGGATCCAAGCGTTATCCGGATTTATTGGGTTTAAAGGGTGCGTAGGCGGCCTATTAAGTCAGGGGTGAAAGACGGTAGCTTAACTATCGCAGTGCCTTTGATACTGATGGGCTTGAATGTACTTGAGGTAGGCGGAATGTGACAAGTAGCGGTGAAATGCATAGATATGTCACAGAACACCAATTGCGAAGGCAGCTTACTAAAGTATGATTGACGCTGAGGCACGAAAGCGTGGGGATCAAACA	Bacteria	Bacteroidota	Bacteroidia	Sphingobacteriales	Sphingobacteriaceae	Mucilaginibacter	100	100	100	100	100	100	198	3	0	0	0	0	0	0	0	0	0	0	13	0	0	0	173	12	0	0	0	0	0	0	0	0	0	0	0	0	0	0	0	0	0	0	0	0	0	0	0	0	Unassigned	Unassigned	0
c9ba2af6ea7011c49e5f98f6f9ec774c	TGGGGAATTTTGGACAATGGGGGCAACCCTGATCCAGCCATTCCGCGTGAGTGAAGAAGGCCTTCGGGTTGTAAAGCTCTTTTGGCAGGGAAGAAACGGTTGCGGTGAATATCCGCGACTACTGACGGTACCTGCAGAATAAGCACCGGCTAACTACGTGCCAGCAGCCGCGGTAATACGTAGGGTGCGAGCGTTAATCGGAATTACTGGGCGTAAAGCGTGCGCAGGCGGTTTTGTAAGCCAGATGTGAAATCCCCGGGCTTAACCTGGGAATGGCATTTGGGACTGCAAGGCTAGAATCTGGCAGAGGGGGGTAGAATTCCACGTGTAGCAGTGAAATGCGTAGATATGTGGAGGAATACCGATGGCGAAGGCAGCCCCCTGGGTTGAGATTGACGCTCATGCACGAAAGCGTGGGGAGCAAACA	Bacteria	Pseudomonadota	Gammaproteobacteria	Burkholderiales	Nitrosomonadaceae	Ellin6067	100	100	100	100	85	84	198	2	0	0	0	0	0	0	0	0	0	0	0	0	0	0	0	0	0	0	139	59	0	0	0	0	0	0	0	0	0	0	0	0	0	0	0	0	0	0	0	0	Assigned	aerobic_chemoheterotrophy; chemoheterotrophy	2
d89ff14258132b7ba79ce61ef66605dc	TCGAGAATCTTCGGCAATGGGCGCAAGCCTGACCGAGCGACGCCGCGTGGAGGACGAAGGCCTTCGGGTTGTAAACTCCTGTCGAGGGGGAGGAAGTCGCAAGATTGACCGATCCCTGGAGGAAGCACGGGCTAAGTTCGTGCCAGCAGCCGCGGTAAGACGAACCGTGCGAACGTTATTCGGAATCACTGGGCTTAAAGCGCGTGTAGGTGGGTCGCCACGTCGGCTGCTGAAATCCCTCGGCTCAACCGAGGAACGGGCACCGATACGAGCGACCTGGAGGGGGGTAGGGGGAGCTGGAACTTCCGGTGGAGCGGTGAAATGCGTTGAGATCGGAAGGAACGCCCGTGGCGAAAGCGAGCTCCTGGACCTTTTCTGACACTGAGACGCGAAAGCTAGGGGAGCGAACG	Bacteria	Planctomycetota	Planctomycetes	Isosphaerales	Isosphaeraceae	Tundrisphaera	100	100	100	100	100	100	198	2	0	0	0	0	0	0	0	0	0	0	0	0	0	0	0	0	0	0	0	0	68	130	0	0	0	0	0	0	0	0	0	0	0	0	0	0	0	0	0	0	Assigned	aerobic_chemoheterotrophy; chemoheterotrophy	2
f8e52cb0bb76bff9a23b8b1e8211136f	TGGGGAATATTGGACAATGGGGGGAACCCTGATCCAGCAATGCCGCGTGTGTGAAGAAGGCCTGAGGGTTGTAAAGCACTTTCAGTGGGGAGGAGAGTTGATTGGTTAAGAGCTGATTGATGAGACGTTACCCACAGAAGAAGCACCGGCTAACTCCGTGCCAGCAGCCGCGGTAATACGGAGGGTGCGAGCGTTAATCGGAATTACTGGGCGTAAAGGGTGCGTAGGTGGTTGAATAAGTTAACTGTGAAAGCCCTGGGCTTAACCTGGGAAGGCCAGTTAAGACTGTTTGACTAGAGTATGGGAGAGGGTAGTGGAATTTCCGGTGTAGCGGTGAAATGCGTAGATATCGGAAGGAACACCAGTGGCGAAGGCGGCTACCTGGCCTAATACTGACACTGAGGCACGAAAGCGTGGGGAGCAAACA	Bacteria	Pseudomonadota	Gammaproteobacteria	Legionellales	Legionellaceae	Legionella	100	100	100	100	100	100	197	6	66	47	25	25	0	0	0	0	23	11	0	0	0	0	0	0	0	0	0	0	0	0	0	0	0	0	0	0	0	0	0	0	0	0	0	0	0	0	0	0	Assigned	aerobic_chemoheterotrophy; chemoheterotrophy; intracellular_parasites	3
b7d0c4e42cbbaa731e2e51e18e2111c7	TGGGGAATATTGGACAATGGGCGAAAGCCTGATCCAGCAATGCCGCGTGAGTGATGAAGGCCTTAGGGTTGTAAAGCTCTTTTACCCGGGATGATAATGACAGTACCGGGAGAATAAGCTCCGGCTAACTCCGTGCCAGCAGCCGCGGTAATACGGAGGGAGCTAGCGTTGTTCGGAATTACTGGGCGTAAAGCGCACGTAGGCGGTCAGCCAAGTCAGAGGTGAAAGCCCGGAGCTCAACTTCGGAACTGCCTTTGAAACTATCTGACTAGAATTCTGGAGAGGCGGGTGGAATTCCGAGTGTAGAGGTGAAATTCGTAGATATTCGGAAGAACACCAGTGGCGAAGGCGGCCCGCTGGACAGACATTGACGCTGAGGTGCGAAAGCGTGGGGAGCAAACA	Bacteria	Pseudomonadota	Alphaproteobacteria	Sphingomonadales	Sphingomonadaceae	Novosphingobium	100	100	100	100	100	95	197	4	5	0	32	118	0	0	0	0	0	0	0	0	0	0	0	0	0	0	0	0	0	42	0	0	0	0	0	0	0	0	0	0	0	0	0	0	0	0	0	0	Assigned	aerobic_chemoheterotrophy; chemoheterotrophy	2
924168b8ff85a72ac32360e901445cd5	TGGGGAATATTGCACAATGGGCGAAAGCCTGATGCAGCGACGCCGCGTGAGGGATGACGGCCTTCGGGTTGTAAACCTCTTTCAGCAGGGACGAAGCGCAAGTGACTGTACCTGCAGAAGAAGCACCGGCTAACTACGTGCCAGCAGCCGCGGTAATACGTAGGGTGCGAGCGTTGTCCGGATTTATTGGGCGTAAAGAGCTTGTAGGCGGCTCGTCACGTCGGGTGTGAAAACTCGCGGCTCAACCGCGAGCCTGCACCCGATACGGGCGGGCTAGAGTTCGGCAGGGGAGACTGGAATTCCTGGTGTAGCGGTGGAATGCGCAGATATCAGGAGGAACACCGGTGGCGAAGGCGGGTCTCTGGGCCGATACTGACGCTGAGAAGCGAAAGCGTGGGGAGCGAACA	Bacteria	Actinomycetota	Actinobacteria	Catenulisporales	Catenulisporaceae	Catenulispora	100	100	100	100	100	100	197	5	0	0	0	0	45	66	80	0	4	0	0	0	0	0	0	0	0	2	0	0	0	0	0	0	0	0	0	0	0	0	0	0	0	0	0	0	0	0	0	0	Unassigned	Unassigned	0
b470dcf11a96f1e65dd037243d5a76b8	TGGGGAATTTTGCGCAATGGGGGAAACCCTGACGCAGCAACGCCGCGTGGAGGATGAAATCCCTTGGGATGTAAACTCCTTTCGATAGGGAAGATAATGACGGTACCTATAGAAGAAGCCCCGGCTAACTTCGTGCCAGCAGCCGCGGTAATACGAGGGGGGCAAGCGTTGTTCGGAATTATTGGGCGTAAAGGGTGCGTAGGCGGTTTGACAAGTCTTATGTGAAATCTTCGGGCTCAACCCGAAGTCTGCATAGGAAACTGTCGGGCTTGAGTATGGGAGAGGTGAGTGGAATTTCCGGTGTAGCGGTGAAATGCGTAGATATCGGAAGGAACACCTGTGGCGAAAGCGGCTCACTGGACCATAACTGACGCTGAGGCACGAAAGCTAGGGGAGCAAACA	Bacteria	Acidobacteriota	Acidobacteriae	Terriglobales	Acidobacteriaceae (Subgroup 1)	Granulicella	100	100	100	100	100	98	197	5	0	0	0	0	30	37	0	0	0	51	0	0	0	0	0	0	0	0	0	0	59	20	0	0	0	0	0	0	0	0	0	0	0	0	0	0	0	0	0	0	Unassigned	Unassigned	0
24023a54b9c140e8264f9e954ce5662e	TAGGGAATATTGGACAATGGGTGAGAGCCTGATCCAGCCATGCCGCGTGCAGGAAGAAGGCCTTCTGGGTTGTAAACTGCTTTTGCCAGGGGATAAAAGACCCTTGCGAGGGAAATTGAAGGTACCTGGTGAATAAGCCACGGCTAACTACGTGCCAGCAGCCGCGGTAATACGTAGGTGGCAAGCGTTGTCCGGATTTATTGGGTTTAAAGGGTGCGTAGGCGGTTCCTTAAGTCAGTGGTGAAATACAGCCGCTTAACGGTTGAGGTGCCATTGATACTGGGGAACTTGAGTACAGACGAGGTAGGCGGAATTGACGGTGTAGCGGTGAAATGCATAGATATCGTCAAGAACACCGATAGCGAAGGCAGCTTACTAGACTGTAACTGACGCTGATGCACGAAAGTGTGGGGATCAAACA	Bacteria	Bacteroidota	Bacteroidia	Cytophagales	Microscillaceae	Chryseotalea	100	100	100	100	100	100	197	5	0	0	0	0	0	0	0	18	0	0	0	37	0	0	32	14	0	0	0	0	0	96	0	0	0	0	0	0	0	0	0	0	0	0	0	0	0	0	0	0	Unassigned	Unassigned	0
70663b09f470499170c977330ab51959	TGGGGAATATTGGACAATGGGCGCAAGCCTGATCCAGCCATGCCGCGTGAGTGATGACGGCCTTAGGGTTGTAAAGCTCTTTCGCTCGGGACGATAATGACGGTACCGAGAGAAGAAGCCCCGGCTAACTTCGTGCCAGCAGCCGCGGTAATACGAAGGGGGCTAGCGTTGTTCGGAATTACTGGGCGTAAAGCGCGTGTAGGCGGGTTTCTAAGTCAGGGGTGAAATGCCAAGGCTCAACCTTGGAACTGCCTTTGATACTGGAGATCTTGAGTCCGGGAGAGGTGAGTGGAATTGCGAGTGTAGAGGTGAAATTCGTAGATATTCGCAAGAACACCAGTGGCGAAGGCGGCTCACTGGCCCGGAACTGACGCTGAGACGCGAAAGCGTGGGGAGCAAACA	Bacteria	Pseudomonadota	Alphaproteobacteria	Hyphomicrobiales	Beijerinckiaceae	Roseiarcus	100	100	100	100	100	100	197	2	0	0	0	0	0	0	0	0	0	0	0	0	0	0	0	0	79	118	0	0	0	0	0	0	0	0	0	0	0	0	0	0	0	0	0	0	0	0	0	0	Unassigned	Unassigned	0
a1f03d4849c9d208fb7821c9d4e0839e	TGGGGAATTTTGGACAATGGGCGCAAGCCTGATCCAGCCATGCCGCGTGCGGGAAGAAGGCCTTCGGGTTGTAAACCGCTTTTGTCAGGGAAGAAACGCTTTGGGCTAATACCCCGGGGTAATGACGGTACCTGAAGAATAAGCACCGGCTAACTACGTGCCAGCAGCCGCGGTAATACGTAGGGTGCAAGCGTTAATCGGAATTACTGGGCGTAAAGCGTGCGCAGGCGGTTATGCAAGACAGATGTGAAATCCCCGGGCTCAACCTGGGAACTGCATTTGTGACTGTATAGCTAGAGTACGGTAGAGGGGGATGGAATTCCGCGTGTAGCAGTGAAATGCGTAGATATGCGGAGGAACACCGATGGCGAAGGCAATCCCCTGGACCTGTACTGACGCTCATGCACGAAAGCGTGGGGAGCAAACA	Bacteria	Pseudomonadota	Gammaproteobacteria	Burkholderiales	Comamonadaceae	Leptothrix	100	100	100	100	100	92	197	2	0	0	0	0	0	0	0	0	0	0	0	0	0	0	0	0	0	0	119	78	0	0	0	0	0	0	0	0	0	0	0	0	0	0	0	0	0	0	0	0	Assigned	aerobic_chemoheterotrophy; chemoheterotrophy; manganese_oxidation	3
987aaf6dbfde15f3c94438a30b7541cc	TGGGGAATATTGGACAATGGGCGCAAGCCTGATCCAGCAATACCGCGTGTGTGAAGAAGGCCTTAGGGTTGTAAAGCACTTTCAATGGGGAGGAAAACCTGCCGGTCAATACCCGGTAGCTTGACATTACCTTTAGAAGAAGCACCGGCTAACTCCGTGCCAGCAGCCGCGGTAATACGGAGGGTGCGAGCGTTAATCGGAATTACTGGGCGTAAAGCGTGCGTAGGCGGTTCGTTAAGTCAGATGTGAAAGCCCCGGGCTTAACCTGGGAACGGCATTTGAAACTGGCGGACTAGAGTTTAGTAGAGGGGAGTGGAATTTCAGGTGTAGCGGTGAAATGCGTAGATATCTGAAGGAACACCAGTGGCGAAGGCGACTCCCTGGACTAGAACTGACGCTGAGGTACGAAAGCGTGGGTAGCAAACA	Bacteria	Pseudomonadota	Gammaproteobacteria	Methylococcales	Methylomonadaceae	Methylobacter	100	100	100	100	100	96	197	2	0	0	0	0	0	0	0	0	0	0	0	0	0	0	0	0	0	0	105	92	0	0	0	0	0	0	0	0	0	0	0	0	0	0	0	0	0	0	0	0	Assigned	anaerobic_chemoheterotrophy; chemoheterotrophy; hydrocarbon_degradation; methanotrophy; methylotrophy	5
cd828246e3edb893a7d3cdf8ff3f9d6e	TGGGGAATTTTGGACAATGGGCGAAAGCCTGATCCAGCCATGCCGCGTGCAGGATGAAGGCCTTCGGGTTGTAAACTGCTTTTGTACGGAACGAAAAGGCTCTTTCTAATAAAGAGGGCTCATGACGGTACCGTAAGAATAAGCACCGGCTAACTACGTGCCAGCAGCCGCGGTAATACGTAGGGTGCAAGCGTTAATCGGAATTACTGGGCGTAAAGCGTGCGCAGGCGGTTATGTAAGACAGTTGTGAAATCCCCGGGCTCAACCTGGGAACTGCATCTGTGACTGCATAGCTAGAGTACGGTAGAGGGGGATGGAATTCCGCGTGTAGCAGTGAAATGCGTAGATATGCGGAGGAACACCGATGGCGAAGGCAATCCCCTGGACCTGTACTGACGCTCATGCACGAAAGCGTGGGGAGCAAACA	Bacteria	Pseudomonadota	Gammaproteobacteria	Burkholderiales	Comamonadaceae	Variovorax	100	100	100	100	100	99	197	2	0	0	0	0	0	0	0	0	0	0	0	0	0	0	0	0	0	0	0	0	48	149	0	0	0	0	0	0	0	0	0	0	0	0	0	0	0	0	0	0	Assigned	aerobic_chemoheterotrophy; chemoheterotrophy	2
9b964394d076b85c709f91fff17a9ef0	TGAGGAATATTGGTCAATGGGCGAGAGCCTGAACCAGCCAAGTCGCGTGAAGGAAGAAGGTTCTATGGATTGTAAACTTCTTTTGTAAGGGAATAAAAAAGGCCACGTGTGGCCTCTTGTATGTACTTTACGAATAAGGATCGGCTAACTCCGTGCCAGCAGCCGCGGTAATACGGAGGATCCGAGCGTTATCCGGATTTATTGGGTTTAAAGGGTGCGTAGGCGGACCGGTAAGTCAGTGGTGAAAGTTTGCAGCTTAACTGTAAAATTGCCATTGAAACTGTTGGTCTTGAGTGTAAATGAGGTAGGCGGAATGTGTTGTGTAGCGGTGAAATGCTTAGATATAACACAGAACACCAATTGCGAAGGCAGCTTACTAGGATACAACTGACGCTGAGGCACGAAAGCGTGGGGATCAAACA	Bacteria	Bacteroidota	Bacteroidia	Bacteroidales	Paludibacteraceae	Paludibacter	100	100	100	100	100	97	196	2	98	98	0	0	0	0	0	0	0	0	0	0	0	0	0	0	0	0	0	0	0	0	0	0	0	0	0	0	0	0	0	0	0	0	0	0	0	0	0	0	Assigned	anaerobic_chemoheterotrophy; chemoheterotrophy; fermentation	3
286afc8801315b12ec3dc5edeb7d9b35	TGGGGAATTTTGCGCAATGGGCGAAAGCCTGACGCAGCAACGCCGCGTGAGTGATGAAGGCTTTCGGGTCGTAAAGCTCTGTCAATGGGAAAGAAGTGTATTGAGGTTAATACCCTTGATACTTGACGGTACCCATAAAGGAAGCACCGGCTAACTCCGTGCCAGCAGCCGCGGTAATACGGGGGGTGCAAGCGTTGTTCGGAATTATTGGGCGTAAAGCGCGTGTAGGCGGTCTGATTAGTCTGATGTGAAAGCCCTGGGCTCAACCCAGGAAGTGCATTGGATACTGTCAGACTTGAATACGGGAGAGGGTAGTGGAATTCCTAGTGTAGGAGTGAAATCCGTAGATATTAGGAGGAACACCGGTGGCGAAGGCGGCTACCTGGACCGATATTGACGCTGAGACGCGAAAGCGTGGGTAGCAAACA	Bacteria	Thermodesulfobacteriota	Desulfuromonadia	Geobacterales	Geobacteraceae	Pelotalea	100	100	100	100	100	100	196	4	41	93	0	0	0	0	0	0	14	48	0	0	0	0	0	0	0	0	0	0	0	0	0	0	0	0	0	0	0	0	0	0	0	0	0	0	0	0	0	0	Assigned	respiration_of_sulfur_compounds; sulfate_respiration	2
ce7e344429ed45d187edc976b86465f2	TAGGGAATCTTCCACAATGGGCGAAAGCCTGATGGAGCAACGCCGCGTGAGTGAGGAAGGCTTTCGGGTCGTAAAGCTCTGTTGCCAGGGAAGAATAAGAGCCAGTTAACTGCTGGTTCGATGACGGTACCTGAGAAGAAAGCCCCGGCTAACTACGTGCCAGCAGCCGCGGTAATACGTAGGGGGCAAGCGTTGTCCGGATTTATTGGGCGTAAAGCGCGCGCAGGCGGTTCTTTAAGTCTGGTGTCTAAGTGCGGGGCTCAACCCCGTGATGCACTGGAAACTGGGGAACTTGAGTGCAGAAGAGGAGAGCGGAATTCCACGTGTAGCGGTGAAATGCGTAGAGATGTGGAGGAACACCAGTGGCGAAGGCGGCTCTCTGGACTGTAACTGACGCTGAGGCGCGAAAGCGTGGGGAGCAAACA	Bacteria	Bacillota	Bacilli	Paenibacillales	Paenibacillaceae	Cohnella	100	100	100	100	100	100	196	9	9	15	16	16	0	0	11	0	0	0	0	0	0	0	0	0	0	14	0	2	66	47	0	0	0	0	0	0	0	0	0	0	0	0	0	0	0	0	0	0	Unassigned	Unassigned	0
08dbedb35c72d64638aab25af80d235c	TGGGGAATATTGGACAATGGGGGCAACCCTGATCCAGCAATGCCGCGTGTGTGAAGAAGGCCTGAGGGTTGTAAAGCACTTTCAGTGGGGAGGAGGATTGATAGGTTAAGAGCTAATTAATTGGACGTTACCCACAGAAGAAGCACCGGCTAACTCCGTGCCAGCAGCCGCGGTAATACGGAGGGTGCGAGCGTTAATCGGAATTACTGGGCGTAAAGGGTTCGTAGGTGGTTGTGTAAGTTATCTGTGAAATCCCCGGGCTCAACCTGGGCAGGTCAGATAATACTGCACAACTCGAGTATGGGAGAGGGTAGTGGAATTTCCGGTGTAGCGGTGAAATGCGTAGAGATCGGAAGGAACACCAGTGGCGAAGGCGGCTACCTGGCCTAATACTGACACTGAGGAACGAAAGCGTGGGGAGCAAACA	Bacteria	Pseudomonadota	Gammaproteobacteria	Legionellales	Legionellaceae	Legionella	100	100	100	100	100	100	196	4	0	23	0	0	0	0	0	0	42	114	0	0	0	0	0	0	0	17	0	0	0	0	0	0	0	0	0	0	0	0	0	0	0	0	0	0	0	0	0	0	Assigned	aerobic_chemoheterotrophy; chemoheterotrophy; intracellular_parasites	3
8ce8c292adcdc5ec9dfed8a9a94b004b	TGGGGAATATTGCACAATGGGCGCAAGCCTGATGCAGCGACGCCGCGTGGGGGATGACGGCCTTCGGGTTGTAAACCCCTTTCAGTAGGGACGAAGCGCAAGTGACGGTACCTACAGAAGAAGCACCGGCCAACTACGTGCCAGCAGCCGCGGTAATACGTAGGGTGCGAGCGTTGTCCGGAATTACTGGGCGTAAAGAGCTCGTAGGTGGTTTGTCGCGTTGTTCGTGAAAACTCACAGCTCAACTGTGGGCGTGCGGGCGATACGGGCAGACTGGAGTACTGCAGGGGAGACTGGAATTCCTGGTGTAGCGGTGGAATGCGCAGATATCAGGAGGAACACCGGTGGCGAAGGCGGGTCTCTGGGCAGTAACTGACGCTGAGGAGCGAAAGCGTGGGGAGCGAACA	Bacteria	Actinomycetota	Actinobacteria	Mycobacteriales	Mycobacteriaceae	Mycobacterium	100	100	100	100	100	100	196	6	0	0	45	51	10	0	42	15	0	0	0	0	0	0	0	0	0	0	0	0	0	33	0	0	0	0	0	0	0	0	0	0	0	0	0	0	0	0	0	0	Assigned	aerobic_chemoheterotrophy; chemoheterotrophy	2
696f777ce60ac4786c9b9d8888dd3691	TAAGGAATATTGGTCAATGGGCGGAAGCCTGAACCAGCCATGCCGCGTGCAGGAAGACGGCCCTACGGGTTGTAAACTGCTTTTGCAGGGGAATAAAATCCCGGACGTGTTCCGGGGCTGAATGTACTCTGAGAATAAGGATCGGCTAACTCCGTGCCAGCAGCCGCGGTAATACGGAGGATCCGAGCGTTATCCGGATTTATTGGGTTTAAAGGGTGCGTAGGCGGCCTTGTAAGTCAGGGGTGAAAGACGGTAGCTTAACTATCGCAGTGCCTTTGATACTGCAGGGCTTGAATGTACTTGAGGTAGGCGGAATGTGACAAGTAGCGGTGAAATGCATAGATATGTCACAGAACACCAATTGCGAAGGCAGCTTACTAAAGTATGATTGACGCTGAGGCACGAAAGCGTGGGGATCAAACA	Bacteria	Bacteroidota	Bacteroidia	Sphingobacteriales	Sphingobacteriaceae	Mucilaginibacter	100	100	100	100	100	100	196	4	0	0	0	0	0	0	0	0	14	80	39	63	0	0	0	0	0	0	0	0	0	0	0	0	0	0	0	0	0	0	0	0	0	0	0	0	0	0	0	0	Unassigned	Unassigned	0
5773706ce6ba33c30ba8768196a3422d	TGGGGAATCTTGCACAATGGGGGCAACCCTGATGCAGCGACGCCGCGTGAACGATGAAGCCCCTCGGGGTGTAAAGTTCTTTCGGCAGGGACGATAATGACGGTACCTGAAGAAGAAGCTGCGGCTAACTACGTGCCAGCAGCCGCGGTAATACGTAGGCAGCGAGCGTTGTTCGGAATTACTGGGCGTAAAGAGTGTGTAGGCGGTGCTCTAAGTTCGGTGTGAAATCTCCTGGCTTAACTGGGAGGGTGCGCCGGAAACTGGAGTGCTCGAGCGTGGGAGAGGAAAGCGGAATTCCTGGTGTAGCGGTGAAATGCGTAGATATCAGGAGGAACACCTGCGGTGTAGACGGCTTTCTGGACCATTGCTGACGCTGAGACACGAAAGCGTGGGTAGCAAACA	Bacteria	Acidobacteriota	Acidobacteriae	Bryobacterales	Bryobacteraceae	Bryobacter	100	100	100	100	100	98	196	4	0	0	0	0	0	0	0	0	0	0	98	47	0	0	37	14	0	0	0	0	0	0	0	0	0	0	0	0	0	0	0	0	0	0	0	0	0	0	0	0	Assigned	aerobic_chemoheterotrophy; chemoheterotrophy	2
903b8533e09a728c1f55fd620ac47602	TGGGGAATATTGCGCAATGGGCGAAAGCCTGACGCAGCGACGCCGCGTGGGGGATGAAGGCCTTCGGGTTGTAAACCCCTTTCGGCAGGGACGAAGCGAAAGTGACGGTACCTGCAGAAGAAGCGCCGGCTAACTACGTGCCAGCAGCCGCGGTAACACGTAGGGCGCAAGCGTTGTCCGGAATCATTGGGCGTAAAGAGCTCGTAGGCGGTTTGTCACGTCTGCTGTGAAAACTCGGGGCTTAACCCCGAGCTTGCAGTGGATACGGGCAGACTAGAGGTAGGTAGGGGAGAATGGAATTCCCGGTGTAGCGGTGAAATGCGCAGATATCGGGAGGAACACCGGTGGCGAAGGCGGTTCTCTGGGCCTTACCTGACGCTGAGGAGCGAAAGCGTGGGGAGCGAACA	Bacteria	Actinomycetota	Actinobacteria	Frankiales	Acidothermaceae	Acidothermus	100	100	100	100	100	100	196	2	0	0	0	0	0	0	0	0	0	0	0	0	0	0	126	70	0	0	0	0	0	0	0	0	0	0	0	0	0	0	0	0	0	0	0	0	0	0	0	0	Assigned	aerobic_chemoheterotrophy; cellulolysis; chemoheterotrophy	3
bf5f77cc86d995771fed05bb9a600c7d	TGGGGAATTTTGGACAATGGGCGCAAGCCTGATCCAGCCATTCCGCGTGAGTGAAGAAGGCCTTCGGGTTGTAAAGCTCTTTCGGCAGGGAAGAAACGGTGCGGGCTAATACCTTGCATTAATGACGGTACCTGAAGAAGAAGCACCGGCTAACTACGTGCCAGCAGCCGCGGTAATACGTAGGGTGCGAGCGTTAATCGGAATTACTGGGCGTAAAGCGTGCGCAGGCGGTTTTGTAAGACAGATGTGAAATCCCCGGGCTTAACCTGGGAACTGCGTTTGTGACTGCAAGACTCGAGTACGGCAGAGGGGGGTGGAATTCCACGTGTAGCAGTGAAATGCGTAGAGATGTGGAGGAACACCGATGGCGAAGGCAGCCCCCTGGGTCGATACTGACGCTCATGCACGAAAGCGTGGGGAGCAAACA	Bacteria	Pseudomonadota	Gammaproteobacteria	Burkholderiales	Rhodocyclaceae	Georgfuchsia	100	100	100	100	100	100	196	2	0	0	0	0	0	0	0	0	0	0	0	0	0	0	0	0	0	0	0	0	167	29	0	0	0	0	0	0	0	0	0	0	0	0	0	0	0	0	0	0	Assigned	aerobic_chemoheterotrophy; chemoheterotrophy	2
cf1006cba556aff7c0465ecbc4532d40	TAAGGAATATTGGTCAATGGGCGGAAGCCTGAACCAGCCATGCCGCGTGCAGGAAGACGGCCCTACGGGTTGTAAACTGCTTTTGCAGGGGAATAAACCTCACTACGAGTAGTGAGTTGAATGTACTCTGAGAATAAGGATCGGCTAACTCCGTGCCAGCAGCCGCGGTAATACGGAGGATCCAAGCGTTATCCGGATTTATTGGGTTTAAAGGGTGCGTAGGCGGCCTATTAAGTCAGGGGTGAAAGACGGTAGCTTAACTATCGCAGTGCCTTTGATACTGATGGGCTTGAATGTAGTTGAGGTAGGCGGAATGTGACAAGTAGCGGTGAAATGCATAGATATGTCACAGAACACCAATTGCGAAGGCAGCTTACTAAAGTATGATTGACGCTGAGGCACGAAAGCGTGGGGATCAAACA	Bacteria	Bacteroidota	Bacteroidia	Sphingobacteriales	Sphingobacteriaceae	Mucilaginibacter	100	100	100	100	100	100	195	6	49	0	0	0	0	0	0	0	22	40	31	41	0	0	0	0	0	0	0	0	12	0	0	0	0	0	0	0	0	0	0	0	0	0	0	0	0	0	0	0	Unassigned	Unassigned	0
699dc5cd07ad32e5f44e8c657286c83a	TGGGGAATCTTCCGCAATGGACGAAAGTCTGACGGAGCAACGCCGCGTGTATGATGAAGGTCTTCGGATTGTAAAGTACTGTCTTTGGGGGAGAATGATTGGTTTGAAAATATTGAGCCAATATGACGGTACCCAAGGAGGAAGCCCCGGCTAACTACGTGCCAGCAGCCGCGGTAATACGTAGGGGGCAAGCGTTGTCCGGAATTATTGGGCGTAAAGGGCGCGTAGGCGGATAGTTAAGTCCGGTGTGAAAGATCAGGGCTCAACCCTGAGAGTGCATCGGAAACTGGTTATCTTGAGGACAGGAGAGGAAAGTGGAATTCCACGTGTAGCGGTGAAATGCGTAGATATGTGGAGGAACACCAGTGGCGAAGGCGACTTTCTGGACTGTAACTGACGCTGAGGCGCGAAAGCGTGGGGAGCAAACA	Bacteria	Bacillota	Desulfitobacteriia	Desulfitobacteriales	Desulfitobacteriaceae	Desulfosporosinus	100	100	100	100	100	100	195	3	23	0	0	0	0	0	0	0	76	96	0	0	0	0	0	0	0	0	0	0	0	0	0	0	0	0	0	0	0	0	0	0	0	0	0	0	0	0	0	0	Unassigned	Unassigned	0
ef7eee98cc4efd6a6aed6e82868b52c3	TGGGGAATATTGGACAATGGGGGGAACCCTGATCCAGCAATGCCGCGTGTGTGAAGAAGGCCTGAGGGTTGTAAAGCACTTTCAGTGGGGAGGAGGGTTGATTGGTTAAGAGCTGATTGACTGGACGTTACCCACAGAAGAAGCACCGGCTAACTCCGTGCCAGCAGCCGCGGTAATACGGAGGGTGCGAGCGTTAATCGGAATTACTGGGCGTAAAGAGTGCGTAGGTGGTTAATTAAGTTATCTGTGAAATCCCTGGGCTCAACCTGGGCAGGTCAGATAATACTGGTTGACTCGAGTATGGGAGAGGGTAGTGGAATTTCCGGTGTAGCGGTGAAATGCGTAGAGATCGGAAGGAACACCAGTGGCGAAGGCGGCTACCTGGCCTGATACTGACACTGAGGCACGAAAGCGTGGGGAGCAAACA	Bacteria	Pseudomonadota	Gammaproteobacteria	Legionellales	Legionellaceae	Legionella	100	100	100	100	100	100	195	5	10	8	0	0	0	0	0	0	0	0	92	42	43	0	0	0	0	0	0	0	0	0	0	0	0	0	0	0	0	0	0	0	0	0	0	0	0	0	0	0	Assigned	aerobic_chemoheterotrophy; chemoheterotrophy; intracellular_parasites	3
399c2ad1983594f31655ced861ed8b9e	TCGAGAATTTTTCTCAATGGGGGAAACCCTGAAGGAGCGACGCCGCGTGGAGGATGAAGGTCTTCGGATTGTAAACTCCTGTCATTAGGGAACAATTGTCCGCGATTAACTGTCGCGGGCTTGATAGTACCTGAAGAGGAAGAGACGGCTAACTCTGTGCCAGCAGCCGCGGTAATACAGAGGTCTCAAGCGTTGTTCGGATTCATTGGGCGTAAAGGGTGCGTAGGCGGCGGGGCAAGTCAGTTGTGAAATCTCGGGGCTCAACTCCGAAACTGCACTTGATACTGCCTTGCTAGAGTATTGGAGAGGAGATTGGAATTTACGGTGTAGCAGTGAAATGCGTAGATATCGTAAGGAAGACCAGTGGCGAAGGCGAATCTCTGGACAATTACTGACGCTGAGGCACGAAGGCCAGGGGAGCAAACG	Bacteria	Verrucomicrobiota	Verrucomicrobiia	Chthoniobacterales	Chthoniobacteraceae	Chthoniobacter	100	100	100	100	100	100	195	2	0	0	72	123	0	0	0	0	0	0	0	0	0	0	0	0	0	0	0	0	0	0	0	0	0	0	0	0	0	0	0	0	0	0	0	0	0	0	0	0	Assigned	aerobic_chemoheterotrophy; chemoheterotrophy	2
b3722da8d54f4a49195c5abb785b0d0c	TAGGGAATCTTCCGCAATGGGCGCAAGCCTGACGGAGCAACGCCGCGTGAGTGATGAAGGCCTTCGGGTTGTAAAACTCTGTCTTCTGTGAAGAACCATCCTGTGCAGAGAAAGCTCAGGACCTGACGGTAACAGAGGAGGAAGCCCCGGCTAACTACGTGCCAGCAGCCGCGGTAATACGTAGGGGGCAAGCGTTGTCCGGATTTACTGGGCGTAAAGCGCGCGCAGGCGGTTTCTCACGTCCGGGGTGAAAGCCCAGAGCTCAACTCTGGGATTGCCTTGGATACGGGGAGACTTGAGGATCGGAGAGGCAAGGGGAATTCCACGTGTAGCGGTGAAATGCGTAGAGATGTGGAGGAACACCTGTGGCGAAGGCGCCTTGCTGGCCGATTTCTGACGCTGAGGCGCGAAAGCGTGGGGAGCAAACA	Bacteria	Bacillota	Bacilli	Alicyclobacillales	Alicyclobacillaceae	Tumebacillus	100	100	100	100	100	100	195	2	0	0	0	0	0	0	141	54	0	0	0	0	0	0	0	0	0	0	0	0	0	0	0	0	0	0	0	0	0	0	0	0	0	0	0	0	0	0	0	0	Unassigned	Unassigned	0
8da552f02bace8899594bfd89d7ddd11	TGGGGAATATTGCACAATGGGGGAAACCCTGATGCAGCGACGCCGCGTGCGGGATGAAGGCCTTCGGGTTGTAAACCGCTTTCACCAGGGACGAAGCGAGAGTGACGGTACCTGGGGAAGAAGCGCCGGCTAACTACGTGCCAGCAGCCGCGGTAATACGTAGGGCGCAAGCGTTGTCCGGATTTATTGGGCGTAAAGAGCTCGTAGGCGGCCTGTCGCGTCCGCTGTGAAATCCCAGGGCTTAACCCTGGGCCTGCAGTGGATACGGGCTGGCTGGAGGCAGGCAGGGGAGAACGGAATTCCCGGTGTAGCGGTGAAATGCGCAGATATCGGGAGGAACACCGGTGGCGAAGGCGGTTCTCTGGGCCTGTTCTGACGCTGAGGAGCGAAAGCGTGGGGAGCAAACA	Bacteria	Actinomycetota	Actinobacteria	Frankiales	Acidothermaceae	Acidothermus	100	100	100	100	100	100	195	3	0	0	0	0	0	0	0	0	0	0	0	73	0	0	108	14	0	0	0	0	0	0	0	0	0	0	0	0	0	0	0	0	0	0	0	0	0	0	0	0	Assigned	aerobic_chemoheterotrophy; cellulolysis; chemoheterotrophy	3
a33c37235de0c2d449776e8d732eb899	TCGAGAATCTTCGGCAATGGGCGCAAGCCTGACCGAGCGACGCCGCGTGGAGGACGAAGGCCTTCGGGTTGTAAACTCCTGTCGAGGGGGAGGAAGCGCAAGTTGACCGATCCCTGGAGGAAGCACGGGCTAAGTTCGTGCCAGCAGCCGCGGTAAGACGAACCGTGCGAACGTTATTCGGAATCACTGGGCTTAAAGCGCGTGTAGGTGGGCGACCACGTCGGTTGCTGAAATCCCTCGGCTCAACCGAGGAACGGGCAGCGATACGAGTCGCCTGGAGGGGGGTAGGGGGAGCTGGAACTTCCGGTGGAGCGGTGAAATGCGTTGAGATCGGAAGGAACGCCCGTGGCGAAAGCGAGCTCCTGGACCTTTTCTGACACTGAGACGCGAAAGCTAGGGGAGCGAACG	Bacteria	Planctomycetota	Planctomycetes	Isosphaerales	Isosphaeraceae	Tundrisphaera	100	100	100	100	100	94	195	2	0	0	0	0	0	0	0	0	0	0	0	0	0	0	181	14	0	0	0	0	0	0	0	0	0	0	0	0	0	0	0	0	0	0	0	0	0	0	0	0	Assigned	aerobic_chemoheterotrophy; chemoheterotrophy	2
be268c57e5c9354fbe46f69f052ad81c	TGGGGAATATTGCACAATGGGCGCAAGCCTGATGCAGCCATGCCGCGTGTATGAAGAAGGCCTTCTGGTTGTAAAGTACTTTCAGCGAGGAGGAAGGCATTGTGGTTAATAACCGCAGTGATTGACGTTACTCGCAGAAGAAGCACCGGCTAACTCCGTGCCAGCAGCCGCGGTAATACGGAGGGTGCAAGCGTTAATCGGAATTACTGGGCGTAAAGCGCACGCAGGCGGTCTGTCAAGTCGGATGTGAAATCCCCGGGCTCAACCTGGGAACTGCATTCGAAACTGGCAGGCTAGAGTCTTGTAGAGGGGGGTAGAATTCCAGGTGTAGCGGTGAAATGCGTAGAGATCTGGAGGAATACCGGTGGCGAAGGCGGCCCCCTGGACAAAGACTGACGCTCAGGTGCGAAAGCGTGGGGAGCAAACA	Bacteria	Pseudomonadota	Gammaproteobacteria	Enterobacterales	Enterobacteriaceae	Lelliottia	100	100	100	100	100	94	195	2	0	0	0	0	0	0	0	0	0	0	0	0	0	0	0	0	0	0	0	0	0	0	90	0	0	0	0	0	105	0	0	0	0	0	0	0	0	0	0	0	Assigned	anaerobic_chemoheterotrophy; chemoheterotrophy; fermentation	3
bbfed04854923793061a1e7fcdb9f272	TCGAGAATCTTCGGCAATGGGCGCAAGCCTGACCGAGCGACGCCGCGTGGAGGATGAAGGCCTTCGGGTTGTAAACTCCTGTCGAGGGGGAGGAAGGGGTAACCTTGACCGATCCCTGGAGGAAGCACGGGCTAAGTTCGTGCCAGCAGCCGCGGTAAGACGAACCGTGCTAACGTTATTCGGAATCACTGGGCTTAAAGCGCGTGTAGGCGGATGGGGACGTCGGTAGTTGAAAGCCCCCGGCTCAACCGGGGAACTGGCGCCGAAACGCCCTGTCTGGAGGGACGTAGGGGGACCTGGAACTTCCGGTGGAGCGGTGAAATGCGTTGAGATCGGAAGGAACGCCCGTGGCGAAAGCGAGGTCCTGGACGTTTTCTGACGCTGAGACGCGAAAGCTAGGGGAGCGAACG	Bacteria	Planctomycetota	Planctomycetes	Isosphaerales	Isosphaeraceae	Aquisphaera	100	100	100	100	100	100	194	4	12	143	0	0	25	14	0	0	0	0	0	0	0	0	0	0	0	0	0	0	0	0	0	0	0	0	0	0	0	0	0	0	0	0	0	0	0	0	0	0	Assigned	aerobic_chemoheterotrophy; chemoheterotrophy	2
ef7713b42788a2be73d6d210cf72e115	TAAGGAATATTGGTCAATGGGCGGAAGCCTGAACCAGCCATGCCGCGTGCAGGAAGACGGCCCTATGGGTTGTAAACTGCTTTTGCAGGGGAATAAACCTACCAATGTATTGGTAGCTGAATGTACTCTGAGAATAAGGATCGGCTAACTCCGTGCCAGCAGCCGCGGTAATACGGAGGATCCAAGCGTTATCCGGATTTATTGGGTTTAAAGGGTGCGTAGGCGGCCTATTAAGTCAGGGGTGAAAGACGGTAGCTTAACTATCGCAGTGCCTTTGATACTGATGGGCTTGAATGTACTTGAGGTAGGCGGAATGTGACAAGTAGCGGTGAAATGCATAGATATGTCACAGAACACCAATTGCGAAGGCAGCTTACTAAAGTATGATTGACGCTGAGGCACGAAAGCGTGGGGATCAAACA	Bacteria	Bacteroidota	Bacteroidia	Sphingobacteriales	Sphingobacteriaceae	Mucilaginibacter	100	100	100	100	100	100	194	4	1	2	25	166	0	0	0	0	0	0	0	0	0	0	0	0	0	0	0	0	0	0	0	0	0	0	0	0	0	0	0	0	0	0	0	0	0	0	0	0	Unassigned	Unassigned	0
471a6636c012a7ecdc5ee861da8a19ac	TGGGGAATTTTGGACAATGGGGGCAACCCTGATCCAGCAATGCCGCGTGTGTGAAGAAGGCCTTCGGGTTGTAAAGCACTTTTGTCCGGAAAGAAAACCATCGCCCTAATATGGTGGTGGGATGACGGTACCGGAAGAATAAGCACCGGCTAACTACGTGCCAGCAGCCGCGGTAATACGTAGGGTGCGAGCGTTAATCGGAATTACTGGGCGTAAAGCGTGCGCAGGCGGTCTGTTAAGACCGATGTGAAATCCCCGGGCTTAACCTGGGAACTGCATTGGTGACTGGCAGGCTTTGAGTGTGGCAGAGGGGGGTAGAATTCCACGTGTAGCAGTGAAATGCGTAGAGATGTGGAGGAATACCGATGGCGAAGGCAGCCCCCTGGGCCAACACTGACGCTCATGCACGAAAGCGTGGGGAGCAAACA	Bacteria	Pseudomonadota	Gammaproteobacteria	Burkholderiales	Burkholderiaceae	Burkholderia-Caballeronia-Paraburkholderia	100	100	100	100	100	100	194	6	0	0	49	58	0	0	12	9	0	0	0	0	0	0	0	0	0	0	0	0	11	55	0	0	0	0	0	0	0	0	0	0	0	0	0	0	0	0	0	0	Assigned	aerobic_chemoheterotrophy; chemoheterotrophy	2
425cd7f29c6096f73f7db8558658ee30	TCGAGAATCTTCGGCAATGGACGAAAGTCTGACCGAGCGACGCCGCGTGCGGGATGAAGGTCTTCGGATTGTAAACCGCTGTCAGAGGGGATGAAGTATACGAGAGCTATCTCTTGTATTTGACAGAGCCTCAGAGGAAGCACGGGCTAAGTTCGTGCCAGCAGCCGCGGTAATACGAACTGTGCGAACGTTATTCGGAATCACTGGGCTTAAAGGGTGCGTAGGCGGTTATCTAAGTCACGTGTGAAATCTTCTGGCTCAACCAGAAAACTGCGCGTGATACTGGATGACTTGAGTGAGGTAGGGGTGTGTGGAACTTCCGGTGGAGCGGTGAAATGTGTAGAGATCGGAAGGAACGCCAGCAGCGAAAGCGGCACACTGGGCCTTTTCTGACGCTGAGGCACGAAAGCTAGGGGAGTGAACG	Bacteria	Planctomycetota	Planctomycetes	Planctomycetales	Schlesneriaceae	Schlesneria	100	100	100	100	100	100	194	4	0	0	16	0	0	48	0	0	0	0	0	0	0	0	0	0	0	0	0	0	40	90	0	0	0	0	0	0	0	0	0	0	0	0	0	0	0	0	0	0	Assigned	aerobic_chemoheterotrophy; chemoheterotrophy; nitrate_reduction; nitrate_respiration; nitrogen_respiration	5
c05e4b6dd6dcb4f5189c50cc0bfd229b	TAGGGAATCTTCCGCAATGGACGAAAGTCTGACGGAGCAACGCCGCGTGAACGAAGAAGGCTTTCGGGTCGTAAAGTTCTGTTGTTAGGGAAGAACAAGTACCAGAGTAACTGCTGGTACCTTGACGGTACCTAACCAGAAAGCCACGGCTAACTACGTGCCAGCAGCCGCGGTAATACGTAGGTGGCAAGCGTTATCCGGAATTATTGGGCGTAAAGCGCGCGCAGGTGGTTCCTTAAGTCTGATGTGAAAGCCCACGGCTCAACCGTGGAGGGTCATTGGAAACTGGGGAACTTGAGTGCAGAAGAGGAAAGTGGAATTCCAAGTGTAGCGGTGAAATGCGTAGAGATTTGGAGGAACACCAGTGGCGAAGGCGACTTTCTGGTCTGTAACTGACACTGAGGCGCGAAAGCGTGGGGAGCAAACA	Bacteria	Bacillota	Bacilli	Bacillales	Bacillaceae	Peribacillus	100	100	100	100	100	100	194	3	0	0	0	0	158	15	0	0	0	0	0	0	0	0	21	0	0	0	0	0	0	0	0	0	0	0	0	0	0	0	0	0	0	0	0	0	0	0	0	0	Unassigned	Unassigned	0
e29a1dab399aa92bed9b8aa4ce4bb07b	TCGAGAATTTTTCACAATGGGCGCAAGCCTGATGGAGCGACGCCGCGTGGGGGATGAATGGCTTCGGCCCGTAAACCCCTGTCATTTGCGATCAACCGTTATTGTTTAAGAGATGATAACCTGATAGTAGCGAAAGAGGAAGGGACGGCTAACTCTGTGCCAGCAGCCGCGGTAATACAGAGGTCCCAAGCGTTGTTCGGATTCACTGGGCGTAAAGGGTGCGTAGGTGGCGAAGTAAGTCGGATGTGAAATCTCCGAGCTCAACTCGGAAACTGCATTGGAAACTACTTTGCTCGAGGGTTGGAGGGGGGACTGGAATACTTGGTGTAGCAGTGAAATGCGTAGATATCAAGTGGAACACCAGTGGCGAAGGCGAGTCCCTGGACAACTCCTGACACTGAGGCACGAAAGCTAGGGGAGCAAACA	Bacteria	Verrucomicrobiota	Verrucomicrobiia	Pedosphaerales	Pedosphaeraceae	ADurb.Bin063-1	100	100	100	100	100	100	194	2	0	0	0	0	43	151	0	0	0	0	0	0	0	0	0	0	0	0	0	0	0	0	0	0	0	0	0	0	0	0	0	0	0	0	0	0	0	0	0	0	Unassigned	Unassigned	0
0400bb9d4100cfd64dee6ab87529afd6	TGGGGAATCTTGCGCAATGGGCGAAAGCCTGACGCAGCAACGCCGCGTGAGGGATGAAGGCCTTCGGGTTGTAAACCTCTTTCAAGCAGGGACGATAATGACGGTACCTGCAGAAGAAGCTCCGGCCAACTACGTGCCAGCAGCCGCGGTAATACGTAGGGAGCGAGCGTTGTCCGGATTCATTGGGCGTAAAGAGCTCGTAGGCGGTTTGATAAGTCGGATGTGAAACCTCCAGGCTCAACCTGGAGTCGCCATCCGATACTGTCATGACTAGAGTCCGGTAGGGGCCCACGGAACTCCTGGTGTAGCGGTGAAATGCGCAGATATCAGGAAGAACACCGGTGGCGAAGGCGGTGGGCTGGGCCGGCACTGACGCTGAGGAGCGAAAGCGTGGGGAGCGAACA	Bacteria	Actinomycetota	Acidimicrobiia	Acidimicrobiales	Acidimicrobiaceae	Acidiferrimicrobium	100	100	100	100	100	99	194	3	0	0	0	0	0	0	0	0	0	0	0	0	95	0	63	36	0	0	0	0	0	0	0	0	0	0	0	0	0	0	0	0	0	0	0	0	0	0	0	0	Unassigned	Unassigned	0
eef7db3fae5e03664a8937d199f29c8e	TGGGGAATCTTGCGCAATGGGCGAAAGCCTGACGCAGCAACGCCGCGTGTGTGATGAAGGTCTTCGGATCGTAAAGCACTGTCGGGAGGGACGAATAAGGGGCGGGCTAACACCCCGCTCCGATGACGGTACCTCCAAAGGAAGCACCGGCTAACTCTGTGCCAGCAGCCGCGGTAATACAGAGGGTGCAAGCGTTGTTCGGAATTATTGGGCGTAAAGCGCGTGTAGGCGGCCAAGCAAGTCGGGTGTGAAAGCCCTCGGCTTAACCGAGGAAGTGCGCCCGAAACTACATGGCTTGAGTACCGGAGAGGATGGCGGAATACCCGGTGTAGAGGTGAAATTCGTAGATATCGGGTGGAACACCAGTGGCGAAGGCGGCCATCTGGACGGATACTGACGCTGAGACGCGAAAGCGTGGGTAGCAAACA	Bacteria	Myxococcota	Myxococcia	Myxococcales	Anaeromyxobacteraceae	Anaeromyxobacter	100	100	100	100	99	99	194	2	0	0	0	0	0	0	0	0	0	0	0	0	0	0	0	0	0	0	131	63	0	0	0	0	0	0	0	0	0	0	0	0	0	0	0	0	0	0	0	0	Unassigned	Unassigned	0
bec1ddea3412be9cd1e8941f0f88190a	TCGAGAATTTTTCTCAATGGGCGAAAGCCTGAAGGAGCGACGCCGCGTGGAGGATGAAGGTCTTCGGATTGTAAACTCCTGTCATTAGGGAACAAAGCTTACGGTTAACTGCCGTGGAGTCTGATAGTACCTGAAGAGGAAGAGACGGCTAACTCTGTGCCAGCAGCCGCGGTAATACAGAGGTCTCAAGCGTTGTTCGGATTCATTGGGCGTAAAGGGTGCGTAGGCGGCGGGGTAAGTCGGATGTGAAATCCCGGGGCTCAACCCCGGAACTGCATTCGATACTGCCTTGCTAGAGTACTGGAGAGGAGACTGGAATTTACGGTGTAGCAGTGAAATGCGTAGATATCGTAAGGAAGACCAGTGGCGAAGGCGAGTCTCTGGACAGTTACTGACGCTGAGGCACGAAGGCCAGGGGAGCAAACG	Bacteria	Verrucomicrobiota	Verrucomicrobiia	Chthoniobacterales	Chthoniobacteraceae	Chthoniobacter	100	100	100	100	100	100	194	2	0	0	0	0	0	0	0	0	0	0	0	0	0	0	0	0	0	0	102	92	0	0	0	0	0	0	0	0	0	0	0	0	0	0	0	0	0	0	0	0	Assigned	aerobic_chemoheterotrophy; chemoheterotrophy	2
f9f44185ffdec692f5efd10893975465	TTTCGAATCATTCACAATGGGCGAAAGCCTGATGGTGCGACGCCGCGTGAGGGATGAAGGCCTTCGGGTTGTAAACCTCTGTCACCGGGGAAGAAACGCTTCAATTTAACAGATTGAAGCCTGACTTAACCCGGAGAGGAAGCAGTGGCTAACTCTGTGCCAGCAGCCGCGGTAATACAGAGACTGCAAGCGTTATTCGGATTCACTGGGCGTAAAGGGTGCGCAGGCGGTTGGGTGTGTCAGATGTGAAATCCCGAGGCTCAACCTCGGAACTGCGTCTGAAACTACTCGACTAGAGTATTGGAGAGGGTAACGGAATTCACGGTGTAGCAGTGAAATGCGTAGATATCGTGAGGAACACCAGAGGCGAAGGCGGTTACCTGGACAATTACTGACGCTCAGGCACGAAAGCGTGGGGAGCAAAAG	Bacteria	Verrucomicrobiota	Verrucomicrobiia	Opitutales	Opitutaceae	Oleiharenicola	100	100	100	100	100	100	194	2	0	0	0	0	0	0	0	0	0	0	0	0	0	0	0	0	0	0	0	0	60	134	0	0	0	0	0	0	0	0	0	0	0	0	0	0	0	0	0	0	Unassigned	Unassigned	0
aea8c52ac6f737d4c3db9d5c63c06dd9	TCGAGAATCTTCGGCAATGGGCGCAAGCCTGACCGAGCGACGCCGCGTGGAGGATGAAGGCCTTCGGGTTGTAAACTCCTGTCGAGGGGGAAGAAGGGTCGAAAGACCTTGACTGATCCCTGGAGGAAGCACGGGCTAAGTTCGTGCCAGCAGCCGCGGTAAGACGAACCGTGCGAACGTTATTCGGAATCACTGGGCTTAAAGCGCGTGTAGGCGGGACGGCACGTCGGTCGCTGAAATCCCCCGGCTTAACCGGGGAACGGGCGTCGATACGACCGTCCTGGAGGGGCGTAGGGGGACCTGGAACTTCCGGTGGAGCGGTGAAATGCGTTGAGATCGGAAGGAACGCCCGTGGCGAAAGCGAGGTCCTGGACGCCTACTGACGCTGAGACGCGAAAGCCAGGGGAGCGAACG	Bacteria	Planctomycetota	Planctomycetes	Isosphaerales	Isosphaeraceae	Singulisphaera	100	100	100	100	100	98	193	5	42	82	14	0	28	27	0	0	0	0	0	0	0	0	0	0	0	0	0	0	0	0	0	0	0	0	0	0	0	0	0	0	0	0	0	0	0	0	0	0	Assigned	aerobic_chemoheterotrophy; chemoheterotrophy; ureolysis	3
8df6b02f4129dcc77e97ee14f2e4a66e	TCGAGAATAATTCGCAATGGGCGAAAGCCTGACGATGCGACGCCGTGTGAACGATGAAGGCCTTCGGGTTGTAAAGTTCTGTCGCCTGCGAACAAGGTTACATTCTGAATAATAGTGTAACTTGAGTGTAGTAGGAAAGGAAGCACCGGCTAACTCCGTGCCAGCAGCTGCGGTAATACGGAGGGTGCAAGCGTTAGTCGGAATTACTGGGCGTAAAGGGTGCGTAGGTGGGAATGTAAGTTAGATGTGAAATACCGTTGCTCAACAACGGCCGTGCATCTAAAACTGCGTTTCTAGAGGGATAGCGGAGAAAACGGAATTCCATGTGTAGCGGTGAAATGCGTAGATATATGGAAGAACACCTGTGGCGAAAGCGGTTTTCTAGCTCAACCCTGACACTGAGGCACGAAAGCAAGGGGAGCAAACA	Bacteria	Chlamydiota	Chlamydiia	Chlamydiales	Parachlamydiaceae	Neochlamydia	100	100	100	100	88	80	193	7	26	0	13	11	0	0	0	0	17	21	82	23	0	0	0	0	0	0	0	0	0	0	0	0	0	0	0	0	0	0	0	0	0	0	0	0	0	0	0	0	Assigned	intracellular_parasites	1
130f981816042639c404b5474d39658b	TGGGGAATATTGCACAATGGGCGAAAGCCTGATGCAGCGACGCCGCGTGAGGGATGACGGCCTTCGGGTTGTAAACCTCTTTCAGCAGGGAAGAAGCGAGAGTGACGGTACCTGCAGAAGAAGCGCCGGCTAACTACGTGCCAGCAGCCGCGGTAATACGTAGGGCGCAAGCGTTGTCCGGAATTATTGGGCGTAAAGAGCTCGTAGGCGGCTTGTCGCGTCGGATGTGAAAGCCCGGGGCTTAACCCCGGGTCTGCATTCGATACGGGCAGGCTAGAGTTCGGTAGGGGAGATCGGAATTCCTGGTGTAGCGGTGAAATGCGCAGATATCAGGAGGAACACCGGTGGCGAAGGCGGATCTCTGGGCCGATACTGACGCTGAGGAGCGAAAGCGTGGGGAGCGAACA	Bacteria	Actinomycetota	Actinobacteria	Kitasatosporales	Streptomycetaceae	Streptomyces	100	100	100	100	100	96	193	3	0	0	65	43	0	0	0	85	0	0	0	0	0	0	0	0	0	0	0	0	0	0	0	0	0	0	0	0	0	0	0	0	0	0	0	0	0	0	0	0	Assigned	aerobic_chemoheterotrophy; chemoheterotrophy	2
07af45ab8adaaa78219fd5977473ee37	TGAGGAATATTGGTCAATGGGCGCAAGCCTGAACCAGCCATGCCGCGTGAAGGATGAAGGCCTTCTGGGTTGTAAACTTCTTTTATGGGGGAAGAAAACTACGGTTTCTACTGTAGCCGACGGTACCCTAGGAATAAGCACCGGCTAACTCCGTGCCAGCAGCCGCGGTAATACGGAGGGTGCAAGCGTTATCCGGATTTACTGGGTTTAAAGGGTGTGTAGGCGGGCTTTTAAGTCAGTGGTGAAATCTCCGGGCTCAACCCGGAAACTGCCATTGATACTATTAGCCTTGAATTTTGTTGAGGTAGGCGGAATAAGTCATGTAGCGGTGAAATGCATAGATATGACTTAGAACACCAATTGCGAAGGCAGCTTGCTAAACAAACATTGACGCTGAGGCACGAAAGCGTGGGGATCAAACA	Bacteria	Bacteroidota	Bacteroidia	Chitinophagales	Chitinophagaceae	Nemorincola	100	100	100	100	100	100	193	3	0	0	53	31	0	0	0	0	0	0	0	0	0	0	0	109	0	0	0	0	0	0	0	0	0	0	0	0	0	0	0	0	0	0	0	0	0	0	0	0	Unassigned	Unassigned	0
1b76c633fab08f9b4089d8ee6df3e2c5	TGGGGAATATTGGACAATGGGCGAAAGCCTGATCCAGCCATGCCGCGTGAGTGATGACGGCCTTAGGGTTGTAAAGCTCTTTCATCAGGGACGATAATGACGGTACCTGAAGAAGAAGCCCCGGCTAACTTCGTGCCAGCAGCCGCGGTAATACGAAGGGGGCTAGCGTTGTTCGGAATTACTGGGCGTAAAGCGCATGTAGGCGGGTCTTTAAGTCAGGGGTGAAATGCCAGGGCTCAACCTTGGAACTGCCTTTGATACTGGAGATCTTGAGTCCGGGAGAGGTGAGTGGAACTGCGAGTGTAGAGGTGAAATTCGTAGATATTCGCAAGAACACCAGTGGCGAAGGCGGCTCACTGGCCCGGTACTGACGCTGAGATGCGAAAGCGTGGGGAGCAAACA	Bacteria	Pseudomonadota	Alphaproteobacteria	Hyphomicrobiales	Beijerinckiaceae	Roseiarcus	100	100	100	100	100	100	193	4	0	0	44	54	0	0	0	0	0	0	0	34	0	0	61	0	0	0	0	0	0	0	0	0	0	0	0	0	0	0	0	0	0	0	0	0	0	0	0	0	Unassigned	Unassigned	0
eb3292b97f6daf7f8a685c6c9edd5468	TGGGGAATCTTGCGCAATGGGCGAAAGCCTGACGCAGCAACGCCGCGTGAGGGATGAAGGTCTTCGGGTTGTAAACCTCTTTCAAGCAGGGACGATAATGACGGTACCTGCAGAAGAAGCTCCGGCCAACTACGTGCCAGCAGCCGCGGTAATACGTAGGGAGCGAGCGTTGTCCGGATTCATTGGGCGTAAAGAGCTCGTAGGTGGCTTGGTAAGTCGGGTGTGAAACCTCTAGGCTCAACCTAGAGATGCCACTCGATACTGCCATAGCTAGAGTCCGGTAGGGGCCCACGGAATTCCTGGTGTAGCGGTGAAATGCGCAGATATCAGGAGGAACACCGGTGGCGAAGGCGGTGGGCTGGGCCGGCACTGACACTGAGGAGCGAAAGCGTGGGGAGCGAACA	Bacteria	Actinomycetota	Acidimicrobiia	Acidimicrobiales	Acidimicrobiaceae	Acidiferrimicrobium	100	100	100	100	100	99	193	8	0	0	15	13	0	0	0	7	0	0	0	0	11	0	97	39	4	7	0	0	0	0	0	0	0	0	0	0	0	0	0	0	0	0	0	0	0	0	0	0	Unassigned	Unassigned	0
77a7d38aabb1e4d7ed3d6753719800eb	TGGGGAATATTGGACAATGGGGGCAACCCTGATCCAGCAATGCCGCGTGTGTGAAGAAGGCCTGAGGGTTGTAAAGCACTTTCAGTGGGGAGGAGGGGTATTAGGTTAAGAGCTGAATACTTGGACGTTACCCACAGAAGAAGCACCGGCTAACTCCGTGCCAGCAGCCGCGGTAATACGGAGGGTGCGAGCGTTAATCGGAATTACTGGGCGTAAAGGGTGCGTAGGTGGTTTAATAAGTTATCTGTGAAAGCCCTGGGCTTAACCTGGGAAGGTCAGATAAGACTGTTAGACTGGAGTATGGGAGAGGGTAGTGGAATTTCCGGTGTAGCGGTGAAATGCGTAGAGATCGGAAGGAACACCAGTGGCGAAGGCGGCTACCTGGCCTAATACTGACACTGAAGTACGAAAGCGTGGGGAGCAAACA	Bacteria	Pseudomonadota	Gammaproteobacteria	Legionellales	Legionellaceae	Legionella	100	100	100	99	99	99	193	7	0	0	0	6	0	0	0	0	16	30	44	25	64	0	8	0	0	0	0	0	0	0	0	0	0	0	0	0	0	0	0	0	0	0	0	0	0	0	0	0	Assigned	aerobic_chemoheterotrophy; chemoheterotrophy; intracellular_parasites	3
8481f9997bc2085c4e91b91523e29dea	TGGGGAATTTTGGACAATGGGGGCAACCCTGATCCAGCCATGCCGCGTGTGTGAAGAAGGCCTTCGGGTTGTAAAGCACTTTCGGCCGGAACGAAATCGCGCGGGTGAATATCCCGCGTGGATGACGGTACCGGAAGAAGAAGCACCGGCTAACTACGTGCCAGCAGCCGCGGTAATACGTAGGGTGCGAGCGTTAATCGGAATTACTGGGCGTAAAGTGTGCGCAGGCGGCCGAGCAAGTCGAGTGTGAAAGCCCCGGGCTTAACCTGGGAACTGCGCTCGAAACTACTTGGCTTGAGTGTGGCAGAGGGAGGTGGAATTCCACGTGTAGCGGTGAAATGCGTAGAGATGTGGAGGAACACCGATGGCGAAGGCAGCCTCCTGGGCCAACACTGACGCTCATGCACGAAAGCGTGGGGAGCAAACA	Bacteria	Pseudomonadota	Gammaproteobacteria	Burkholderiales	Nitrosomonadaceae	MND1	100	100	100	100	100	100	193	2	0	0	0	0	156	37	0	0	0	0	0	0	0	0	0	0	0	0	0	0	0	0	0	0	0	0	0	0	0	0	0	0	0	0	0	0	0	0	0	0	Assigned	aerobic_chemoheterotrophy; chemoheterotrophy	2
c023fb8d5c6037451f852c1f344a86af	TGGGGAATATTGGACAATGGGCGAAAGCCTGATCCAGCAATACCGCGTGTGTGAAGAAGGCCTTAGGGTTGTAAAGCACTTTCAATTGGGAGGAAAAAACAAGAGTTAATACCTCTTGTCTTGACATTACCTTTAGAAGAAGCACCGGCTAACTCCGTGCCAGCAGCCGCGGTAATACGGAGGGTGCGAGCGTTAATCGGAATTACTGGGCGTAAAGAGTGCGTAGGCGGCTCGTTAAGTCAGATGTGAAAGCCCTGGGCTCAACCTGGGAACTGCATTTGAAACTGGCGAGCTAGAGTTGAGTAGAGGTAAGTGGAATTTCAGGTGTAGCGGTGAAATGCGTAGATATCTGAAGGAACACCAGTGGCGAAGGCGACTTACTGGACTCAAACTGACGCTGAGGTACGAAAGCGTGGGTAGCAAACA	Bacteria	Pseudomonadota	Gammaproteobacteria	Methylococcales	Methylomonadaceae	Crenothrix	100	100	100	100	100	74	193	2	0	0	0	0	143	50	0	0	0	0	0	0	0	0	0	0	0	0	0	0	0	0	0	0	0	0	0	0	0	0	0	0	0	0	0	0	0	0	0	0	Assigned	anaerobic_chemoheterotrophy; chemoheterotrophy; hydrocarbon_degradation; methanotrophy; methylotrophy	5
4ddcf3054de2edd7b84c8005ffa6c6af	TGGGGAATCTTGCACAATGGAGGAAACTCTGATGCAGCGACGCCGCGTGAGCGATGAAGCCCTTCGGGGTGTAAAGCTCTTTCGACGGGAACGATAATGACGGTACCCGAAGAAGAAGCTGCGGCTAACTACGTGCCAGCAGCCGCGGTAATACGTAGGCAGCAAGCGTTGTTCGGAATTACTGGGCGTAAAGAGTGCGTAGGCGGTGCTCTAAGTCTGTTGTGAAATCTCCCGGCTCAACTGGGAGGGTGCGGCGGAAACTGGAGTGCTTGAGTGTGGGAGAGGTAAGCGGAATTCCTGGTGTAGCGGTGAAATGCGTAGATATCAGGAGGAACACCTGTGGTGTAGACAGCTTACTGGACCACGACTGACGCTGAGGCACGAAAGCGTGGGTAGCAAACA	Bacteria	Acidobacteriota	Acidobacteriae	Bryobacterales	Bryobacteraceae	Bryobacter	100	100	100	100	100	100	193	3	0	0	0	0	0	13	0	0	116	64	0	0	0	0	0	0	0	0	0	0	0	0	0	0	0	0	0	0	0	0	0	0	0	0	0	0	0	0	0	0	Assigned	aerobic_chemoheterotrophy; chemoheterotrophy	2
feecf30bcf7e1386a5c3489e398c3dc4	TAGGGAATCTTGCGCAATGGGCGAAAGCCTGACGCAGCAACGCCGCGTGGGGGATGAAGGCTCTCGGGTTGTAAACCCCTTTCAGTGGGGACGAACTAAGACGGTACCCACAGAAGAAGCCCCGGCTAACTACGTGCCAGCAGCCGCGGTAACACGTAGGGGGCAAGCGTTGTCCGGATTTATTGGGCGTAAAGAGCTCGTAGGCGGCTCGGTAAGTCAGGTGTCAAATCCTCAGGCTCAACCTGGGGCTCCACCTGATACTGCTGTGGCTAGAGTCCGGTAGGGGAGCGTGGAATTCCTGGTGTAGCGGTGAAATGCGCAGATATCAGGAGGAACACCAGCGGCGAAGGCGGCGCTCTGGGCCGGAACTGACGCTGAGGAGCGAAAGCGTGGGTAGCAAACA	Bacteria	Actinomycetota	Acidimicrobiia	Microtrichales	Iamiaceae	Aquihabitans	100	100	100	100	100	100	193	3	0	0	0	0	0	0	124	29	0	0	0	40	0	0	0	0	0	0	0	0	0	0	0	0	0	0	0	0	0	0	0	0	0	0	0	0	0	0	0	0	Unassigned	Unassigned	0
2cce0a1b03b7f6e7a3fdebb1cfa9a0f3	TGGGGAATATTGGACAATGGGGGCAACCCTGATCCAGCGATGCCGCGTGTGTGAAGAAGGCCTGCGGGTTGTAAAGCACTTTCGGTGGGGAGGAAGGGTTTTACGTTGAATAGACGTAGAACTTTGACGTTACCCACATAAGAAGCACCGGCTAACTCTGTGCCAGCAGCCGCGGTAATACAGAGGGTGCAAGCGTTAATCGGAATTACTGGGCGTAAAGGGCGCGTAGGTGGTTAATTAAGTCAGATGTGAAATCCCCGGGCTTAACCTGGGAATGGCATATGAAACTGATTGGCTAGAGTTTGGGAGAGGGAAGTGGAATTTCCGGTGTAGCGGTGAAATGCGTAGATATCGGAAGGAACACCAGTGGCGAAGGCGACTTCCTGGCCCGATACTGACACTGAGGCGCGAAAGCGTGGGGAGCAAACA	Bacteria	Pseudomonadota	Gammaproteobacteria	Gammaproteobacteria Incertae Sedis	Unknown Family	Candidatus Berkiella	100	100	100	75	75	74	193	3	0	0	0	0	0	0	0	0	86	21	0	0	0	86	0	0	0	0	0	0	0	0	0	0	0	0	0	0	0	0	0	0	0	0	0	0	0	0	0	0	Unassigned	Unassigned	0
feebd213e79bac9d095ed21722e9b3cb	TGGGGAATATTGCACAATGGGCGCAAGCCTGATGCAGCGACGCCGCGTGGGGGACGACGGCCTTCGGGTTGTAAACCTCTTTCACCATTGGCGAAGCCTTTGAGTTTTCTCTTAGGTGACGGTAGGTGGAGAAGAAGCACCGGCCAACTACGTGCCAGCAGCCGCGGTAATACGTAGGGTGCGAGCGTTGTCCGGAATTACTGGGCGTAAAGAGCTCGTAGGTGGTTTGTCGCGTTGTTCGTGAAATCTCACGGCTTAACTGTGAGCGTGCGGGCGATACGGGCAGACTGGAGTACTGCAGGGGAGACTGGAATTCCTGGTGTAGCGGTGGAATGCGCAGATATCAGGAGGAACACCGGTGGCGAAGGCGGGTCTCTGGGCAGTAACTGACGCTGAGGAGCGAAAGCGTGGGGAGCGAACA	Bacteria	Actinomycetota	Actinobacteria	Mycobacteriales	Mycobacteriaceae	Mycobacterium	100	100	100	100	100	100	193	3	0	0	0	0	0	0	0	0	0	0	0	0	0	0	121	64	0	8	0	0	0	0	0	0	0	0	0	0	0	0	0	0	0	0	0	0	0	0	0	0	Assigned	aerobic_chemoheterotrophy; chemoheterotrophy	2
95bc40110bf9ed8f019ffb95b8512570	TCGAGAATCTTCCGCAATGGGCGAAAGCCTGACGGAGCGACGCCGCGTGTGGGATGAAGGCCTTCGGGTTGTAAACCACTGTCAGTGGGGAGCAAGTGCATCAGGGTTATCCCTGGTGTTTGAGCGATCCGCAGAGGAAGCACAGGCTAATTCCGTGCCAGCAGCCGCGGTAATACGGAATGTGCAAACGTTATTCGGAATCACTGGGCTTAAAGAGTCCGTAGGCGGCCCGTTAGGTGAGGTGTGAAATCCCCCGGCTCAACCGAGGAATTGCGCTTCAAACCGGCAGGCTCGAGGGAGATAGAGGTGGACGGAACTGATGGTGGAGCGGTGAAATGCGTTGATATCATCAGGAACACCGGAGGCGAAGGCGGTCCACTGGGTCTTTTCTGACGCTGAGGGACGAAAGCTAGGGGAGCGAACG	Bacteria	Planctomycetota	Planctomycetes	Pirellulales	Pirellulaceae	Pirellula	100	100	100	100	100	100	193	2	0	0	0	0	0	0	0	0	0	0	0	0	0	0	0	0	0	0	137	56	0	0	0	0	0	0	0	0	0	0	0	0	0	0	0	0	0	0	0	0	Unassigned	Unassigned	0
524ba754cbac8f04a35391d3313ca9ea	TGGGGAATTTTGGACAATGGGCGCAAGCCTGATCCAGCAATGCCGCGTGCAGGATGAAGGCCTTCGGGTTGTAAACTGCTTTTGTACGGAACGAAACGGTCTTTCCTAATACGAGAGGCTAATGACGGTACCGTAAGAATAAGCACCGGCTAACTACGTGCCAGCAGCCGCGGTAATACGTAGGGTGCGAGCGTTAATCGGAATTACTGGGCGTAAAGCGTGCGCAGGCGGTTTTGTAAGACAGATGTGAAATCCCCGGGCTCAACCTGGGACCTGCATTTGTGACTGCAAGGCTAGAGTACGGTAGAGGGGGATGGAATTCCGCGTGTAGCAGTGAAATGCGTAGATATGCGGAGGAACACCGATGGCGAAGGCAATCCCCTGGACCTGTACTGACGCTCATGCACGAAAGCGTGGGGAGCAAACA	Bacteria	Pseudomonadota	Gammaproteobacteria	Burkholderiales	Comamonadaceae	Rhodoferax	100	100	100	100	100	99	193	2	0	0	0	0	0	0	0	0	0	0	0	0	0	0	0	0	0	0	103	90	0	0	0	0	0	0	0	0	0	0	0	0	0	0	0	0	0	0	0	0	Assigned	aerobic_chemoheterotrophy; chemoheterotrophy; fermentation; photoheterotrophy; phototrophy	5
3bac71a233e589f19800dd53c9084225	TCGAGAATCATTCGCAATGGGCGAAAGCCTGACGATGCGACGCCGTGTGAGCGAAGAAGGCCTTTGGGTCGTAAAGCTCTTTCGCCTGGGAACAAGAGAGGTCGGTTAATACCCGGCTAATTTGAGCGTACCAGGTAAAGAAGCACCGGCTAACTCCGTGCCAGCAGCTGCGGTAATACGGAGGGTGCAAGCATTAATCGGATTTATTGGGCGTAAAGGGCGCGTAGGCGGAGATATTAGTCAGATGTGAAATCCTGGGGCTCAACCTCAGAACTGCATTTGAAACTGTATCTCTAGAGGATAGGCGGAGAAAACGGAATTCCACAAGTAGCGGTGAAATGCGTAGATATGTGGAAGAACACCGGTGGCGAAGGCGGTTTTCTAGCTTATTCCTGACGCTGAGGCGCGAAAGCAAGGGGATCAAACA	Bacteria	Chlamydiota	Chlamydiia	Chlamydiales	Parachlamydiaceae	Candidatus Protochlamydia	100	100	100	100	100	98	193	2	0	0	0	0	0	0	0	0	0	0	0	0	0	0	0	0	0	0	0	0	77	116	0	0	0	0	0	0	0	0	0	0	0	0	0	0	0	0	0	0	Assigned	intracellular_parasites	1
84c4641d7ce818fa3a0d36a354d343e3	TGGGGAATTTTGGACAATGGGGGCAACCCTGATCCAGCCATGCCGCGTGAGTGAAGAAGGCCTTCGGGTTGTAAAGCTCTTTCGGACGGAAAGAAATCGCCATTTCTAATACAAGTGGTGGATGACGGTACCGTCATAAGAAGCACCGGCTAACTACGTGCCAGCAGCCGCGGTAATACGTAGGGTGCGAGCGTTAATCGGAATTACTGGGCGTAAAGCGTGCGCAGGCGGTTTTGTAAGACAGGCGTGAAATCCCCGGGCTTAACCTGGGAACTGCGTTTGTGACTGCAAGGCTAGAGTATGGCAGAGGGGGGTAGAATTCCACGTGTAGCAGTGAAATGCGTAGAGATGTGGAGGAATACCGATGGCGAAGGCAGCCCCCTGGGTCAATACTGACGCTCATGCACGAAAGCGTGGGGAGCAAACA	Bacteria	Pseudomonadota	Gammaproteobacteria	Burkholderiales	Gallionellaceae	Sideroxydans	100	100	100	100	100	100	192	6	57	12	0	0	7	21	0	0	0	0	0	0	0	0	0	0	0	0	0	0	60	35	0	0	0	0	0	0	0	0	0	0	0	0	0	0	0	0	0	0	Assigned	aerobic_chemoheterotrophy; chemoheterotrophy	2
7e9eb5d1969913b9233e5052ad027d39	TGGGGAATTTTGCGCAATGGGCGAAAGCCTGACGCAGCAACGCCGCGTGAGTGATGAAGGCTTTCGGGTCGTAAAGCTCTGTCAATGGGAAAGAAATGTATCTAGGTTAATACCCTGGATACTTGACGGTACCCATAAAGGAAGCACCGGCTAACTCCGTGCCAGCAGCCGCGGTAATACGGGGGGTGCAAGCGTTGTTCGGAATTATTGGGCGTAAAGCGCGTGTAGGCGGTCTGATTAGTCTGATGTGAAAGCCCTGGGCTCAACCCAGGAAGTGCATTGGATACTGTCAGACTTGAATACGGGAGAGGGTAGTGGAATTCCTAGTGTAGGAGTGAAATCCGTAGATATTAGGAGGAACACCGGTGGCGAAGGCGGCTACCTGGACCGATATTGACGCTGAGACGCGAAAGCGTGGGTAGCAAACA	Bacteria	Thermodesulfobacteriota	Desulfuromonadia	Geobacterales	Geobacteraceae	Pelotalea	100	100	100	100	100	100	192	3	0	160	0	0	0	23	0	0	0	0	0	0	0	0	0	0	0	0	0	0	9	0	0	0	0	0	0	0	0	0	0	0	0	0	0	0	0	0	0	0	Assigned	respiration_of_sulfur_compounds; sulfate_respiration	2
d3713f9ae4fd8d621d14883fd64669ec	TGGGGAATCTTGCACAATGGAGGAAACTCTGATGCAGCGACGCCGCGTGAGCGATGAAGCCCTTCGGGGTGTAAAGCTCTTTCGACGGGAACGATAATGACGGTACCCGGAGAAGAAGCTGCGGCTAACTACGTGCCAGCAGCCGCGGTAATACGTAGGCAGCAAGCGTTGTTCGGAATTATTGGGCGTAAAGAGTGTGTAGGCGGTGCTCCAAGTCTGTCGTGAAATCTCCCGGCTTAACTGGGAGGGTGCGGCGGAAACTGGAATGCTAGAGGGTGGGAGAGGTAAGCGGAATTCCTGGTGTAGCGGTGAAATGCGTAGATATCAGGAGGAACACCTGTGGTGTAGACAGCTTACTGGACCACTTCTGACGCTGAGACACGAAAGCGTGGGTAGCAAACA	Bacteria	Acidobacteriota	Acidobacteriae	Bryobacterales	Bryobacteraceae	Bryobacter	100	100	100	100	100	100	192	2	0	0	0	0	111	81	0	0	0	0	0	0	0	0	0	0	0	0	0	0	0	0	0	0	0	0	0	0	0	0	0	0	0	0	0	0	0	0	0	0	Assigned	aerobic_chemoheterotrophy; chemoheterotrophy	2
4ba488fe6cd44569c6227acc4610ad8c	TGGGGAATATTGGACAATGGGCGAAAGCCTGATCCAGCCATGCCGCGTGTGTGAAGAAGGTCTTCGGATTGTAAAGCACTTTAAGTTGGGAGGAAGGGCAGTTACCTAATACGTAATTGTTTTGACGTTACCGACAGAATAAGCACCGGCTAACTCTGTGCCAGCAGCCGCGGTAATACAGAGGGTGCAAGCGTTAATCGGAATTACTGGGCGTAAAGCGCGCGTAGGTGGTTCGTTAAGTTGGATGTGAAATCCCCGGGCTCAACCTGGGAACTGCATTCAAAACTGTCGAGCTAGAGTATGGTAGAGGGTGGTGGAATTTCCTGTGTAGCGGTGAAATGCGTAGATATAGGAAGGAACACCAGTGGCGAAGGCGACCACCTGGACTGATACTGACACTGAGGTGCGAAAGCGTGGGGAGCAAACA	Bacteria	Pseudomonadota	Gammaproteobacteria	Pseudomonadales	Pseudomonadaceae	Pseudomonas	100	100	100	100	100	100	192	2	0	0	0	0	0	0	125	67	0	0	0	0	0	0	0	0	0	0	0	0	0	0	0	0	0	0	0	0	0	0	0	0	0	0	0	0	0	0	0	0	Assigned	aerobic_chemoheterotrophy; chemoheterotrophy	2
17f3ca5b12f292b980dbecad06cdb5d8	TGGGGAATCTTGCACAATGGGGGAAACCCTGATGCAGCGACGCCGCGTGAGCGATGAAGCCCTTCGGGGTGTAAAGCTCTTTCGACGGGAACGATAATGACGGTACCCGGAGAAGAAGCTGCGGCTAACTACGTGCCAGCAGCCGCGGTAATACGTAGGCAGCAAGCGTTGTTCGGAATTACTGGGCGTAAAGAGTGTGTAGGCGGTTCGCCAAGTTTGGTGTGAAATCTCCCGGCTTAACTGGGAGGGTGCGCCGAAAACTGGCGGGCTTGAGGGTGGGAGAGGTAAGCGGAATTTCTGGTGTAGCGGTGAAATGCGTAGATATCAGAAGGAACACCTGTGGTGTAGACAGCTTACTGGACCACTTCTGACGCTGAGACACGAAAGCGTGGGTAGCAAACA	Bacteria	Acidobacteriota	Acidobacteriae	Bryobacterales	Bryobacteraceae	Bryobacter	100	100	100	99	99	99	192	5	0	0	0	0	0	0	118	14	0	0	0	0	0	0	0	0	0	0	20	18	0	22	0	0	0	0	0	0	0	0	0	0	0	0	0	0	0	0	0	0	Assigned	aerobic_chemoheterotrophy; chemoheterotrophy	2
5742bf5468f996a47a22ff64b364de0b	TGGGGAATTTTGGACAATGGGGGCAACCCTGATCCAGCAATGCCGCGTGTGTGAAGAAGGCCTTCGGGTTGTAAAGCACTTTTGTCCGGAAAGAAAACCTACCTGTTAATACCGGGTGGGGATGACGGTACCGGAAGAATAAGCACCGGCTAACTACGTGCCAGCAGCCGCGGTAATACGTAGGGTGCGAGCGTTAATCGGAATTACTGGGCGTAAAGCGTGCGCAGGCGGTCTGTTAAGACCGATGTGAAATCCCCGGGCTTAACCTGGGAACTGCATTGGTGACTGGCAGGCTAGAGTATGGCAGAGGGGGGTAGAATTCCACGTGTAGCAGTGAAATGCGTAGAGATGTGGAGGAATACCGATGGCGAAGGCAGCCCCCTGGGCCAATACTGACGCTCATGCACGAAAGCGTGGGGAGCAAACA	Bacteria	Pseudomonadota	Gammaproteobacteria	Burkholderiales	Burkholderiaceae	Burkholderia-Caballeronia-Paraburkholderia	100	100	100	100	100	100	192	3	0	0	0	0	0	0	0	116	0	0	0	0	0	0	0	0	0	0	0	0	9	67	0	0	0	0	0	0	0	0	0	0	0	0	0	0	0	0	0	0	Assigned	aerobic_chemoheterotrophy; chemoheterotrophy	2
0a83f960c5337f8a95f2a86cd8bf8c4a	TGGGGAATCTTGCGCAATGGGCGGAAGCCTGACGCAGCAACGCCGCGTGAGGGATGAATGCCTTCGGGTTGTAAACCTCTTTCGAGCAGGGACGATTGTGACGGTACCTGCAGAAGAAGCTCCGGCCAACTACGTGCCAGCAGCCGCGGTAATACGTAGGGAGCGAGCGTTGTCCGGATTTATTGGGCGTAAAGAGCTCGTAGGCGGCTTGGTAAGTCGGATGTGAAACCTCCACGCTCAACGTGGAGACGCCATCCGATACTGCTATGGCTTGAGTCCGGTAGGGGCCCACGGAATTCCTGGTGTAGCGGTGAAATGCGCAGATATCAGGAGGAACACCGGTGGCGAAGGCGGTGGGCTGGGCCGGTACTGACGCTGAGGAGCGAAAGCGTGGGGAGCGAACA	Bacteria	Actinomycetota	Acidimicrobiia	Acidimicrobiales	Acidimicrobiaceae	Acidiferrimicrobium	100	100	100	100	100	98	192	5	0	0	0	0	0	0	0	6	0	0	0	0	0	0	102	33	24	27	0	0	0	0	0	0	0	0	0	0	0	0	0	0	0	0	0	0	0	0	0	0	Unassigned	Unassigned	0
c790517792aa301d241fee715effd7f4	TGGGGAATATTGCACAATGGGGGAAACCCTGATGCAGCGACGCCGCGTGCGGGATGAAGGCCTTCGGGTTGTAAACCGCTTTCACCAGGGACGAAGCGAGAGTGACGGTACCTGGGGAAGAAGCGCCGGCTAACTACGTGCCAGCAGCCGCGGTAATACGTAGGGCGCGAGCGTTGTCCGGATTTATTGGGCGTAAAGAGCTCGTAGGCGGCCTGTTGCGTCCGCTGTGAAATCCCAGGGCTTAACCCTGGGCCTGCAGTGGATACGGGCAGGCTGGAGGCAGGCAGGGGAGAACGGAATTCCCGGTGTAGCGGTGAAATGCGCAGATATCGGGAGGAACACCGGTGGCGAAGGCGGTTCTCTGGGCCTGTTCTGACGCTGAGGAGCGAAAGCGTGGGGAGCAAACA	Bacteria	Actinomycetota	Actinobacteria	Frankiales	Acidothermaceae	Acidothermus	100	100	100	100	100	100	192	6	0	0	0	0	0	0	0	0	32	28	19	0	67	0	25	21	0	0	0	0	0	0	0	0	0	0	0	0	0	0	0	0	0	0	0	0	0	0	0	0	Assigned	aerobic_chemoheterotrophy; cellulolysis; chemoheterotrophy	3
8baef0262acbf268e50984be3cf91fe7	TAAGGAATATTGGTCAATGGACGCAAGTCTGAACCAGCCATGCCGCGTGGAGGATGAAGGCCCTCTGGGTTGTAAACTTCTTTTATTTGGGAAGAAACCCATCTTTTCTAAGGTGGTTGACGGTACCAGATGAATAAGCACCGGCTAACTCCGTGCCAGCAGCCGCGGTAATACGGAGGGTGCAAGCGTTATCCGGATTCACTGGGTTTAAAGGGTGCGTAGGCGGGCAGGTAAGTCAGTGGTGAAATCTCCGGGCTTAACCCGGAAACTGCCGTTGATACTATCTGTCTTGAATATCGTGGAGGTGAGCGGAATATGTCATGTAGCGGTGAAATGCTTAGATATGACATAGAACACCAATTGCGAAGGCAGCTCGCTACACGGTTATTGACGCTGAGGCACGAAAGCGTGGGGATCAAACA	Bacteria	Bacteroidota	Bacteroidia	Chitinophagales	Chitinophagaceae	Puia	100	100	100	100	100	100	192	4	0	0	0	0	0	0	0	0	30	38	92	32	0	0	0	0	0	0	0	0	0	0	0	0	0	0	0	0	0	0	0	0	0	0	0	0	0	0	0	0	Unassigned	Unassigned	0
eecb65c59d7e6b682fdb18b20ee27aa2	TGGGGAATATTGCACAATGGGCGAAAGCCTGATGCAGCGACGCCGCGTGAGGGATGAAGGCCTTCGGGTTGTAAACCTCTTTCAGCAGGGAAGAAGCGACTGGGTTTTCTCAGACGTGACGGTACCTGCAGAAGAAGCACCGGCTAACTACGTGCCAGCAGCCGCGGTAATACGTAGGGTGCAAGCGTTGTCCGGAATTATTGGGCGTAAAGAGCTTGTAGGCGGTTTGTCGCGTCTGCTGTGAAATTTCGGGGCTCAACCCCGAACTTGCAGTGGGTACGGGCAGACTAGAGTGTGGTAGGGGAGACTGGAATTCCTGGTGTAGCGGTGAAATGCGCAGATATCAGGAGGAACACCGATGGCGAAGGCAGGTCTCTGGGCCACTACTGACGCTGAGAAGCGAAAGCATGGGGAGCGAACA	Bacteria	Actinomycetota	Actinobacteria	Micrococcales	Intrasporangiaceae	Oryzihumus	100	100	100	100	100	98	192	2	0	0	0	0	0	0	0	0	0	0	0	0	0	0	0	0	0	0	116	76	0	0	0	0	0	0	0	0	0	0	0	0	0	0	0	0	0	0	0	0	Assigned	aerobic_chemoheterotrophy; chemoheterotrophy	2
613fd2cfeab0e8ee34c7cdc13449e148	TCGAGAATCTTCGGCAATGGGCGCAAGCCTGACCGAGCGACGCCGCGTGCGGGATGAAGGCCTTCGGGTTGTAAACCGCTGTCGTAGGGGAACAAATTTATGGGGGTTCTCCCCTGTAATTGAGTGATCCTAGGAGGAAGGAGAGGCTAAGCTCGTGCCAGCAGCCGCGGTAAGACGAGCTCTCCAAACGTTATTCGGTATCACTGGGCTTAAAGAGTTCGTAGGCGGCCTTGCAGGTGAGGTGTGAAAGCCCTCGGCTCAACCGGGGAACTGCGCTTCAAACCGCAAGGCTGGAGGGAGATAGAGGTGAGCGGAACAGATGGTGGAGCGGTGAAATGCGTTGATATCATCTGGAACACCGGTGGCGAAAGCGGCTCACTGGATCTTTTCTGACGCTGAGGAACGAAAGCTAGGGTAGCGAACG	Bacteria	Planctomycetota	Planctomycetes	Pirellulales	Pirellulaceae	Pirellula	100	100	100	100	100	100	192	2	0	0	0	0	0	0	0	0	0	0	0	0	0	0	0	0	0	0	110	82	0	0	0	0	0	0	0	0	0	0	0	0	0	0	0	0	0	0	0	0	Unassigned	Unassigned	0
b3af441270b6d4197beaf7427a51bfd0	TTAGGAATCTTGCACAATGGGCGAAAGCCTGATGCAGCGACGTCGCGTGGGGGAGGAAGGCCTTCGGGTTGTAAACCCCTTTTAGGTAGGAAGAAACAAATGACGGTACTACCTGAATAAGCCCCGGCTAACTCCGTGCCAGCAGCCGCGGTAATACGGAGGGGGCGAGCGTTGTCCGAATTTACTGGGCGTAAAGCGCGCGTAGGCGGGAGTTTAAGTCCGCTGTGAAAGCCCGGGGCTCACCCCCGGAGGGTCGGTGGATACTGGACTTCTTGAAGGTGCTAGGGGGAGATGGAATTACCGGTGTAGCGGTGAAATGCGTAGATATCGGTAGGAACACCAGTGGCGAAGGCGGTCTCCTGGGGCACTCTTGACGCTGAGGCGCGAAAGCTGGGGGAGCGAACG	Bacteria	Armatimonadota	Chthonomonadia	Chthonomonadales	Chthonomonadaceae	Chthonomonas	100	100	100	100	100	100	192	2	0	0	0	0	0	0	0	0	0	0	0	0	0	0	0	0	0	0	108	84	0	0	0	0	0	0	0	0	0	0	0	0	0	0	0	0	0	0	0	0	Unassigned	Unassigned	0
decf2bd82fdef1d32930340c87293f52	TGGGGAATATTGGACAATGGGCGAAAGCCTGATCCAGCCATGCCGCGTGTGTGAAGAAGGTCTTCGGATTGTAAAGCACTTTAAGTTGGGAGGAAGGGCATTAACCTAATACGTTAGTGTTTTGACGTTACCGACAGAATAAGCACCGGCTAACTCTGTGCCAGCAGCCGCGGTAATACAGAGGGTGCAAGCGTTAATCGGAATTACTGGGCGTAAAGCGCGCGTAGGTGGTTTGTTAAGTTGGATGTGAAATCCCCGGGCTCAACCTGGGAACTACATTCAAAACTGACTGACTAGAGTATGGTAGAGGGTGGTGGAATTTCCTGTGTAGCGGTGAAATGCGTAGATATAGGAAGGAACACCAGTGGCGAAGGCGACCACCTGGACTAATACTGACACTGAGGTGCGAAAGCGTGGGGAGCAAACA	Bacteria	Pseudomonadota	Gammaproteobacteria	Pseudomonadales	Pseudomonadaceae	Pseudomonas	100	100	100	100	100	100	192	2	0	0	0	0	0	0	0	0	0	0	0	0	0	0	0	0	0	0	0	0	0	0	0	137	0	0	0	0	0	0	0	0	0	55	0	0	0	0	0	0	Assigned	aerobic_chemoheterotrophy; chemoheterotrophy	2
cd5d06f327378eadbb5d93e3b5097893	TCGAGAATTTTTCTCAATGGGGGAAACCCTGAAGGAGCGACGCCGCGTGGAGGATGAAGGTCTTCGGATCGTAAACTCCTGTCATGAGGGAACAAACCTGCACGTTTAACTGATGTGCAGCTGATAGTACCTCAAGAGGAAGAGACGGCTAACTCTGTGCCAGCAGCCGCGGTAATACAGAGGTCTCAAGCGTTGTTCGGATTCATTGGGCGTAAAGGGTGCGTAGGCGGCGAGGTTAGTCAGGTGTGAAATCCCGGAGCTTAACTCCGGAACTGCACTTGATACTGCCTTGCTTGAGGACTGGAGAGGAGATCGGAATTCACGGTGTAGCAGTGAAATGCGTAGATATCGTGAGGAAGGCCAGTGGCGAAGGCGGATCTCTGGACAGTTCCTGACGCTGAGGCACGAAGGCCAGGGGAGCAAACG	Bacteria	Verrucomicrobiota	Verrucomicrobiia	Chthoniobacterales	Chthoniobacteraceae	Chthoniobacter	100	100	100	100	93	88	191	5	11	0	0	0	0	0	0	0	0	0	0	0	0	0	25	86	30	39	0	0	0	0	0	0	0	0	0	0	0	0	0	0	0	0	0	0	0	0	0	0	Assigned	aerobic_chemoheterotrophy; chemoheterotrophy	2
31fa7c7da294efb978f63797e9658d81	TGAGGAATATTGGTCAATGGACGCAAGTCTGAACCAGCCATGCCGCGTGAAGGATGAAGGCCTTCTGGGTTGTAAACTTCTTTTACCTGGGAAGAAACCCCGATTTTCTAATCGGGTTGACGGTACCAGAGGAATAAGCACCGGCTAACTCCGTGCCAGCAGCCGCGGTAATACGGAGGGTGCAAGCGTTATCCGGATTTACTGGGTTTAAAGGGTGTGTAGGCGGGCTTTTAAGTCAGTGGTGAAATCTCCGAGCTCAACTTGGAAACTGCCATTGATACTATTAGTCTTGAATTTTGTTGAGGTAGGCGGAATAAGTCATGTAGCGGTGAAATGCATAGATATGACTTAGAACACCAATTGCGAAGGCAGCTTGCTAAACAAATATTGACGCTGAGGCACGAAAGCGTGGGGATCAAACA	Bacteria	Bacteroidota	Bacteroidia	Chitinophagales	Chitinophagaceae	Nemorincola	100	100	100	100	100	100	191	2	0	0	70	0	0	0	0	0	0	0	121	0	0	0	0	0	0	0	0	0	0	0	0	0	0	0	0	0	0	0	0	0	0	0	0	0	0	0	0	0	Unassigned	Unassigned	0
2c203db0b706d1bbd4ee46fd22a56a75	TCGAGGATCTTTCGCAATGGGCGAAAGCCTGACGAAGCGACGCCGTGTGAGCGATGAAGGCCTTCGGGTTGTAAAGCTCTTTCGCCTGTGAACAAGAGAGATATGTGAATAACATGTTGATTTGAGCGTAGCAGGTAAAGAAGCACCGGCTAACTACGTGCCAGCAGCTGCGGTAATACGTAGGGTGCAAGCATTAATCGGAATTATTGGGCGTAAAGGGCGCGTAGGCGGATTTGTAAGTCAGATGTGAAATTCCGGGGCTCAACCTCGGAGCTGCATTTGAAACTGTGAGTCTAGAGGGTTGACGGAGAAAACGGAATTCCACGTGTAGCGGTGAAATGCGTAGATATGTGGAAGAACACCAGTGGCGAAAGCGGTTTTCTAGTTAATACCTGACGCTGAGGCGCGAGAGCAAGGGGAGCAAACA	Bacteria	Chlamydiota	Chlamydiia	Chlamydiales	Simkaniaceae	Ga0074140	100	100	100	100	100	100	191	2	0	0	0	0	152	39	0	0	0	0	0	0	0	0	0	0	0	0	0	0	0	0	0	0	0	0	0	0	0	0	0	0	0	0	0	0	0	0	0	0	Unassigned	Unassigned	0
d491f7398fd2fd337dafbb4701959245	TGGGGAATCTTGCACAATGGGGGAAACCCTGATGCAGCGACGCCGCGTGAGCGATGAAGCCCTTCGGGGTGTAAAGCTCTTTCGGCAGGGAAGATTATGACGGTACCTGCAGAAGCAGCTGCGGCTAACTACGTGCCAGCAGCCGCGGTAATACGTAGGCAGCAAGCGTTGTTCGGAGTTACTGGGCGTAAAGGGTGCGTAGGCGGCTCGATAAGTATGGTGTGAAATCTCCCGGCTTAACTGGGAGGGTGCGCTATAGACTGCCGGGCTAGAGGGTGGGAGAGGAAAGTGGAATTCCTGGTGTAGCGGTGAAATGCGTAGATATCAGGAGGAACACCGGTGGTGTAAACGGCTTTCTGGACCATTTCTGACGCTGATGCACGAAAGCGTGGGTAGCAAACA	Bacteria	Acidobacteriota	Acidobacteriae	Solibacterales	Solibacteraceae	Candidatus Solibacter	100	100	100	99	99	99	191	2	0	0	0	0	53	0	0	0	0	0	0	0	0	138	0	0	0	0	0	0	0	0	0	0	0	0	0	0	0	0	0	0	0	0	0	0	0	0	0	0	Unassigned	Unassigned	0
0d598cc7cab1b9fda33cba23f57d0d5b	TGGGGAATCTTGCACAATGGGGGCAACCCTGATGCAGCGACGCCGCGTGAGCGATGAAGCCCTTCGGGGTGTAAAGCTCTTTCGGCAGGGAAGATTATGACGGTACCTGCAGAAGCAGCTGCGGCTAACTACGTGCCAGCAGCCGCGGTAATACGTAGGCAGCGAGCGTTGTTCGGAGTTACTGGGCGTAAAGGGTGTGTAGGCGGTTGTCTAAGTTTGGTGTGAAATCTCCCGGCTCAACTGGGAGGGTGCGCCGAATACTGAATGACTAGAGTGCGGGAGAGGAAAGTGGAATTCCTGGTGTAGCGGTGAAATGCGTAGATATCAGGAGGAACACCGGTGGTGTAGACGGCTTTCTGGACCGTAACTGACGCTGAAACACGAAAGCGTGGGTAGCAAACA	Bacteria	Acidobacteriota	Acidobacteriae	Solibacterales	Solibacteraceae	Candidatus Solibacter	100	100	100	100	100	100	191	4	0	0	0	0	0	0	0	0	125	33	0	0	12	21	0	0	0	0	0	0	0	0	0	0	0	0	0	0	0	0	0	0	0	0	0	0	0	0	0	0	Unassigned	Unassigned	0
4e3c765f4d73ac22681d7e8832a9c7be	TGGGGAATATTGCGCAATGGGCGAAAGCCTGACGCAGCGACGCCGCGTGGGGGATGAAGGCCTTCGGGTTGTAAACCCCTTTCGGCAGGGACGAAGCGAAAGTGACGGTACCTGCAGAAGAAGCGCCGGCTAACTACGTGCCAGCAGCCGCGGTAACACGTAGGGCGCAAGCGTTGTCCGGAATCATTGGGCGTAAAGAGCTCGTAGGTGGTCTGTTGCGTCCGCTGTGAAAACTCGGGGCTTAACCCCGAGCTTGCAGTGGATACGGGCAGACTAGAGGTAGGTAGGGGAGAATGGAATTCCCGGTGTAGCGGTGAAATGCGCAGATATCGGGAGGAACACCGGTGGCGAAGGCGGTTCTCTGGGCCTTACCTGACACTGAGGAGCGAAAGCGTGGGGAGCGAACA	Bacteria	Actinomycetota	Actinobacteria	Frankiales	Acidothermaceae	Acidothermus	100	100	100	100	100	100	191	3	0	0	0	0	0	0	0	0	112	65	0	0	0	14	0	0	0	0	0	0	0	0	0	0	0	0	0	0	0	0	0	0	0	0	0	0	0	0	0	0	Assigned	aerobic_chemoheterotrophy; cellulolysis; chemoheterotrophy	3
6774934e084df72909b6fcfe440dfe25	TCGAGAATCTTCGGCAATGGGCGCAAGCCTGACCGAGCGACGCCGCGTGGAGGATGAAGGCCTTCGGGTTGTAAACTCCTGTCGAGGGGGAGGAAGGGGTAACCTTGACCTATCCCTGGAGGAAGCACGGGCTAAGTTCGTGCCAGCAGCCGCGGTAAGACGAACCGTGCGAACGTTATTCGGAATCACTGGGCTTAAAGCGCGTGTAGGCGGATAGGGACGTCGGTTGCTGAAATCCCCCGGCTCAACCGGGGAACTGGCGCCGAAACGCCCTGTCTGGAGGGACGTAGGGGGACCTGGAACTTCCGGTGGAGCGGTGAAATGCGTTGAGATCGGAAGGAACGCCCGTGGCGAAAGCGAGGTCCTGGACGTTTTCTGACGCTGAGACGCGAAAGCTAGGGTAGCGAACG	Bacteria	Planctomycetota	Planctomycetes	Isosphaerales	Isosphaeraceae	Aquisphaera	100	100	100	100	100	100	191	3	0	0	0	0	0	0	0	0	35	45	0	0	111	0	0	0	0	0	0	0	0	0	0	0	0	0	0	0	0	0	0	0	0	0	0	0	0	0	0	0	Assigned	aerobic_chemoheterotrophy; chemoheterotrophy	2
1630451c23ed349049dde6c8608b2cc7	TCGAGAATCTTCGGCAATGGGCGCAAGCCTGACCGAGCGACGCCGCGTGGAGGATGAAGGCTTTCGGGTTGTAAACTCCTGTCGAGGGGGAGGAAGGGGTAACCTTGACCGATCCCTGGAGGAAGCACGGGCTAAGTTCGTGCCAGCAGCCGCGGTAAGACGAACCGTGCGAACGTTATTCGGAATCACTGGGCTTAAAGCGCGTGTAGGCGGATGGGAACGTCGGTAGCTGAAAGCCCCCGGCTCAACCGGGGAAGTGGCGCCGAAACGCCCCGTCTGGAGGGACGTAGGGGGACCTGGAACTTCCGGTGGAGCGGTGAAATGCGTTGAGATCGGAAGGAACGCCCGTGGCGAAAGCGAGGTCCTGGACGTCTACTGACGCTGAGACGCGAAAGCTAGGGGAGCGAACG	Bacteria	Planctomycetota	Planctomycetes	Isosphaerales	Isosphaeraceae	Aquisphaera	100	100	100	100	100	100	191	2	0	0	0	0	0	0	0	0	0	0	0	0	0	0	159	32	0	0	0	0	0	0	0	0	0	0	0	0	0	0	0	0	0	0	0	0	0	0	0	0	Assigned	aerobic_chemoheterotrophy; chemoheterotrophy	2
a046fc5b8a697d5617538dba381785e6	TGGGGAATATTGGACAATGGGGGGAACCCTGATCCAGCAATGCCGCGTGTGTGAAGAAGGCCTGAGGGTTGTAAAGCACTTTCAGTGGGGAGGAGGATTGATTGGTTAAGAGCTGATTAATTGGACGTTACCCACAGAAGAAGCACCGGCTAACTCCGTGCCAGCAGCCGCGGTAATACGGAGGGTGCGAGCGTTAATCGGAATTACTGGGCGTAAAGAGTGCGTAGGTGGTTGATTAAGTTATCTGTGAAATCCCTGGGCTCAACCTGGGCAGGTCAGATAATACTGGTTAACTCGAGTATGGGAGAGGGTAGTGGAATTTCCGGTGTAGCGGTGAAATGCGTAGAGATCGGAAGGAACACCAGTGGCGAAGGCGGCTACCTGGCCTAATACTGACACTGAGGCACGAAAGCGTGGGGAGCAAACA	Bacteria	Pseudomonadota	Gammaproteobacteria	Legionellales	Legionellaceae	Legionella	100	100	100	100	100	100	191	2	0	0	0	0	0	0	0	0	0	0	0	0	0	0	0	0	0	0	0	0	115	76	0	0	0	0	0	0	0	0	0	0	0	0	0	0	0	0	0	0	Assigned	aerobic_chemoheterotrophy; chemoheterotrophy; intracellular_parasites	3
243c27e8df145d3ae19668de9558646a	TCGAGAATCATTCGCAATGGGCGAAAGCCTGACGATGCGACGCCGTGTGTATGATGAAGGCCTTCGGGTCGTAAAGTACTTTCGCCTGGGAACAAGAGAGGCTGGCTAATAACCAGTTAATTTGAGGGTACCAGGTAAAGAAGCGCCGGCTAACTACGTGCCAGCAGCTGCGGTAATACGTAGGGCGCAAGCGTTAATCGGAATTATTGGGCGTATAGGGCGCGTAGGCGGACCTATTAGTCGGATGTGAAATCCTAGGGCTCAACCCTAGAACAGCATCCGAAACTGTAGGTCTAGAGGGTAGAAGGCGGAAACGGAATTCCACAAGTAGCGGTGAAATGCGTAGATATGTGGAAGAACACCCGTGGCGAAGGCGGTTTCCGATTTTACTCCTGACGCTGAGGCGCGAAAGCAAGGGGATCAAACA	Bacteria	Chlamydiota	Chlamydiia	Chlamydiales	Parachlamydiaceae	Neochlamydia	100	100	100	100	100	89	191	2	0	0	0	0	0	0	0	0	0	0	0	0	0	0	0	0	0	0	0	0	15	176	0	0	0	0	0	0	0	0	0	0	0	0	0	0	0	0	0	0	Assigned	intracellular_parasites	1
e242f3e4744fa175a4aa691091fc220f	TGGGGAATATTGGACAATGGGCGAAAGCCTGATCCAGCCATGCCGCGTGTGTGAAGAAGGTCTTCGGATTGTAAAGCACTTTAAGTTGGGAGGAAGGGCATTAACCTAATACGTTAGTGTTTTGACGTTACCGACAGAATAAGCACTGGCTAACTCTGTGCCAGCAGCCGCGGTAATACAGAGGGTGCAAGCGTTAATCGGAATTACTGGGCGTAAAGCGCGCGTAGGTGGTTTGTTAAGTTGGATGTGAAATCCCCGGGCTCAACCTGGGAACTGCATTCAAAACTGACTGACTAGAGTATGGTAGAGGGTGGTGGAATTTCCTGTGTAGCGGTGAAATGCGTAGATATAGGAAGGAACACCAGTGGCGAAGGCGACCACCTGGACTAATACTGACACTGAGGTGCGAAAGCGTGGGGAGCAAACA	Bacteria	Pseudomonadota	Gammaproteobacteria	Pseudomonadales	Pseudomonadaceae	Pseudomonas	100	100	100	100	100	100	191	2	0	0	0	0	0	0	0	0	0	0	0	0	0	0	0	0	0	0	0	0	0	0	0	101	0	0	90	0	0	0	0	0	0	0	0	0	0	0	0	0	Assigned	aerobic_chemoheterotrophy; chemoheterotrophy	2
d6503451d9da25921e13c4c6cb99ccd2	TGGGGAATTTTGGACAATGGGCGCAAGCCTGATCCAGCAATGCCGCGTGCAGGAAGAAGGCCTTCGGGTTGTAAACTGCTTTTGTCAGGGAAGAAATCCTCTGGGATAATACCTCGGGGGGATGACGGTACCTGAAGAATAAGCACCGGCTAACTACGTGCCAGCAGCCGCGGTAATACGTAGGGTGCGAGCGTTAATCGGAATTACTGGGCGTAAAGCGTGCGCAGGCGGCTTTGCAAGACAGATGTGAAATCCCCGGGCTCAACCTGGGAACTGCATTTGTGACTGCAAGGCTAGAGTACGGCAGAGGGGGATGGAATTCCGCGTGTAGCAGTGAAATGCGTAGATATGCGGAGGAACACCAATGGCGAAGGCAATCCCCTGGGCCTGTACTGACGCTCATGCACGAAAGCGTGGGGAGCAAACA	Bacteria	Pseudomonadota	Gammaproteobacteria	Burkholderiales	Comamonadaceae	Aquabacterium	100	100	100	100	100	100	190	5	128	9	0	0	6	0	0	32	0	0	0	0	0	0	0	0	0	0	0	0	0	15	0	0	0	0	0	0	0	0	0	0	0	0	0	0	0	0	0	0	Assigned	aerobic_chemoheterotrophy; chemoheterotrophy; nitrate_reduction; nitrate_respiration; nitrogen_respiration	5
920ee60b7b22841dcde1f932779780ae	TCGAGAATTTTTCACAATGGGGGCAACCCTGATGGAGCGACGCCGCGTGGAGGATGAAGGTCTTCGGATTGTAAACTCCTGTCAAACGGGAACAAGAAAGTGATAGTACCGTTAGAGGAAGAGACGGCTAACTCTGTGCCAGCAGCCGCGGTAATACAGAGGTCTCAAGCGTTGTTCGGATTCATTGGGCGTAAAGGGTGCGCAGGCTGTGGGGTAAGTCGGATGTGAAATTTAGGGGCTCAACCCCTAAACTGCATTCGATACTGCTTCGCTAGAGGTATGTAGAGGAGATTGGAATTCACGGTGTAGCAGTGAAATGCGTAGATATCGTGAGGAAGACCAGTGGCGAAGGCGAATCTCTGGGCATTACCTGACGCTCATGCACGAAGGCCAGGGGAGCAAACG	Bacteria	Verrucomicrobiota	Verrucomicrobiia	Chthoniobacterales	Terrimicrobiaceae	FukuN18 freshwater group	100	100	100	100	100	100	190	3	0	0	5	0	168	17	0	0	0	0	0	0	0	0	0	0	0	0	0	0	0	0	0	0	0	0	0	0	0	0	0	0	0	0	0	0	0	0	0	0	Unassigned	Unassigned	0
df13e1f3213c955e4bb2f30bb4651ba5	TGGGGAATTTTGGACAATGGGCGAAAGCCTGATCCAGCAATGCCGCGTGCAGGATGAAGGCCTTCGGGTTGTAAACTGCTTTTGTACGGAACGAAACGGCCCACCTTAATACGGCGGGCTAATGACGGTACCGTAAGAATAAGCACCGGCTAACTACGTGCCAGCAGCCGCGGTAATACGTAGGGTGCGAGCGTTAATCGGAATTACTGGGCGTAAAGCGTGCGCAGGCGGTTATATAAGACAGATGTGAAATCCCCGGGCTCAACCTGGGACCTGCATTTGTGACTGTATAGCTAGAGTACGGTAGAGGGGGATGGAATTCCGCGTGTAGCAGTGAAATGCGTAGATATGCGGAGGAACACCGATGGCGAAGGCAATCCCCTGGACCTGTACTGACGCTCATGCACGAAAGCGTGGGGAGCAAACA	Bacteria	Pseudomonadota	Gammaproteobacteria	Burkholderiales	Comamonadaceae	Rhodoferax	100	100	100	100	100	93	190	2	0	0	0	0	45	145	0	0	0	0	0	0	0	0	0	0	0	0	0	0	0	0	0	0	0	0	0	0	0	0	0	0	0	0	0	0	0	0	0	0	Assigned	aerobic_chemoheterotrophy; chemoheterotrophy; fermentation; photoheterotrophy; phototrophy	5
4924ff86e429b3a8fe1a7916c3ea4cad	TGGGGAATTTTGGACAATGGGCGCAAGCCTGATCCAGCAATGCCGCGTGAGTGAAGAAGGCCTTCGGGTTGTAAAGCTCTTTTGTCAGGGAAGAAACGGTGGTCTCTAATACAGATTACTAATGACGGTACCTGAAGAATAAGCACCGGCTAACTACGTGCCAGCAGCCGCGGTAATACGTAGGGTGCAAGCGTTAATCGGAATTACTGGGCGTAAAGCGTGCGCAGGCGGTTATATAAGTCAGATGTGAAATCCCCGGGCTCAACCTGGGAACTGCATTTGAGACTGTATGGCTAGAGTGTGTCAGAGGGGGGTAGAATTCCACGTGTAGCAGTGAAATGCGTAGATATGTGGAGGAATACCGATGGCGAAGGCAGCCCCCTGGGATAACACTGACGCTCATGCACGAAAGCGTGGGGAGCAAACA	Bacteria	Pseudomonadota	Gammaproteobacteria	Burkholderiales	Oxalobacteraceae	Undibacterium	100	100	100	100	100	93	190	2	0	0	0	0	36	154	0	0	0	0	0	0	0	0	0	0	0	0	0	0	0	0	0	0	0	0	0	0	0	0	0	0	0	0	0	0	0	0	0	0	Assigned	aerobic_chemoheterotrophy; chemoheterotrophy	2
90fed9a824dd99a5c16e24c5d156d8b2	TTTCGAATCATTCACAATGGGCGAAAGCCTGATGGTGCGACGCCGCGTGAGGGATGAAGGCCTTCGGGTTGTAAACCTCTGTCACCGGGGAAGAAACGCTTCAAGTTAACAGCTTGAAGCCTGACTTAACCCGGAGAGGAAGCAGTGGCTAACTCTGTGCCAGCAGCCGCGGTAATACAGAGACTGCAAGCGTTATTCGGATTCACTGGGCGTAAAGGGTGCGCAGGCGGCCGTGTGTGTGAGGCGTGAAAGCCTGGAGCTTAACTCCAGAATTGCACCTCAAACTACATGGCTAGAGCATTGGAGAGGGTAGCAGAATTCATGGTGTAGCAGTGAAATGCGTAGATATCATGAGGAATACCAGAGGCGAAGGCGGCTACCTGGACAATTGCTGACGCTCAGGCACGAAAGCGTGGGGAGCAAAAG	Bacteria	Verrucomicrobiota	Verrucomicrobiia	Opitutales	Opitutaceae	Opitutus	100	100	100	100	100	100	190	6	0	0	0	0	26	11	47	0	0	0	0	13	0	0	0	0	0	0	0	0	55	38	0	0	0	0	0	0	0	0	0	0	0	0	0	0	0	0	0	0	Assigned	anaerobic_chemoheterotrophy; chemoheterotrophy; fermentation; nitrate_reduction	4
1c9a88f74dfe58f21aa28ae1701124a4	TGGGGAATATTGGACAATGGGGGAAACCCTGATCCAGCCATGCCGCGTGTGTGATGAAGGCCTTCGGGTTGTAAAGCACTTTCGCACGTGACGATGATGACGGTAACGTGAGAAGAAGCCCCGGCTAACTTCGTGCCAGCAGCCGCGGTAATACGAAGGGGGCAAGCGTTGTTCGGAATTACTGGGCGTAAAGGGCGCGTAGGCGGTGCTCTAAGTCAGGCGTGAAAGCCCTGGGCTCAACCCGGGAATTGCGCTTGATACTGGAGCGCTTGAATCCAGGAGAGGTTGGTGGAATTCCCAGTGTAGAGGTGAAATTCGTAGAGATTGGGAAGAACACCGGTGGCGAAGGCGGCCAACTGGACTGGTATTGACGCTGAGGCGCGAAAGCGTGGGGAGCAAACA	Bacteria	Pseudomonadota	Alphaproteobacteria	Azospirillales	Inquilinaceae	Inquilinus	100	100	100	100	100	100	190	3	0	0	0	0	9	0	0	0	0	0	0	0	0	0	0	0	0	0	0	0	140	41	0	0	0	0	0	0	0	0	0	0	0	0	0	0	0	0	0	0	Unassigned	Unassigned	0
a39666b805d6f90a27bbf3c34ed3be83	TGGGGAATTTTGGACAATGGGGGCAACCCTGATCCAGCCATGCCGCGTGAGTGAAGAAGGCCTTCGGGTTGTAAAGCTCTTTCAGCCGGAACGAAACGGTCACGGTTAATAACTGTGATCACTGACGGTACCGGAAGAAGAAGCACCGGCTAACTACGTGCCAGCAGCCGCGGTAATACGTAGGGTGCGAGCGTTAATCGGAATTACTGGGCGTAAAGCGTGCGCAGGCGGTTTTGTAAGTCAGATGTGAAATCCCCGGGCTTAACCTGGGAACTGCGTTTGAAACTACAAGGCTAGAGTGTGGCAGAGGGGGGTGGAATTCCACGTGTAGCAGTGAAATGCGTAGAGATGTGGAGGAACACCGATGGCGAAGGCAGCCCCCTGGGTTAACACTGACGCTCAGGCACGAAAGCGTGGGGAGCAAACA	Bacteria	Pseudomonadota	Gammaproteobacteria	Burkholderiales	Nitrosomonadaceae	Nitrosospira	100	100	100	100	100	100	190	4	0	0	0	0	4	7	71	108	0	0	0	0	0	0	0	0	0	0	0	0	0	0	0	0	0	0	0	0	0	0	0	0	0	0	0	0	0	0	0	0	Assigned	aerobic_chemoheterotrophy; chemoheterotrophy	2
d0bed9e238d644480620750549398854	TGGGGAATATTGCGCAATGGGCGGAAGCCTGACGCAGCGACGCCGCGTGAGGGATGACGGTCTTCGGATTGTAAACCTCTTTCAGCAGGGACGAAGCGCAAGTGACGGTACCTGCAGAAGAAGCACCGGCCAACTACGTGCCAGCAGCCGCGGTAATACGTAGGGTGCAAGCGTTGTCCGGAATTATTGGGCGTAAAGAGCTCGTAGGCGGCTTGTCACGTCGACTGTGAAAACCCGGGGCTCAACTCCGGGCCTGCAGTCGATACGGGCTGGCTTGAGTGCGGTAGGGGAGACTGGAATTCCTGGTGTAGCGGTGAAATGCGCAGATATCAGGAGGAACACCGGTGGCGAAGGCGGGTCTCTGGGCCGTAACTGACGCTGAGGAGCGAAAGCGTGGGGAGCGAACA	Bacteria	Actinomycetota	Actinobacteria	Frankiales	Cryptosporangiaceae	Cryptosporangium	100	100	100	100	100	100	190	2	0	0	0	0	0	0	0	174	0	0	0	0	0	0	0	0	0	0	0	0	0	16	0	0	0	0	0	0	0	0	0	0	0	0	0	0	0	0	0	0	Assigned	aerobic_chemoheterotrophy; chemoheterotrophy	2
2805a891d5edeae986d09e9e2fc4ff92	TGGGGAATATTGGACAATGGGCGCAAGCCTGATCCAGCCATGCCGCGTGAGTGATGAAGGCCCTAGGGTTGTAAAGCTCTTTCACCGGAGAAGATAATGACGGTATCCGGAGAAGAAGCCCCGGCTAACTTCGTGCCAGCAGCCGCGGTAATACGAAGGGGGCTAGCGTTGTTCGGAATTACTGGGCGTAAAGCGCACGTAGGCGGATATTTAAGTCAGGGGTGAAATCCCAGAGCTCAACTCTGGAACTGCCTTTGATACTGGGTATCTTGAGTATGGAAGAGGTAAGTGGAATTCCGAGTGTAGAGGTGAAATTCGTAGATATTCGGAGGAACACCAGTGGCGAAGGCGGCTTACTGGTCCATTACTGACGCTGAGGTGCGAAAGCGTGGGGAGCAAACA	Bacteria	Pseudomonadota	Alphaproteobacteria	Hyphomicrobiales	Rhizobiaceae	Agrobacterium	100	100	100	100	100	84	190	3	0	0	0	0	0	0	0	150	0	0	0	0	0	0	0	0	0	0	0	0	4	36	0	0	0	0	0	0	0	0	0	0	0	0	0	0	0	0	0	0	Assigned	aerobic_chemoheterotrophy; chemoheterotrophy	2
d415ef6fcb221b3d53f2f31ef71150b8	CTAAGAATCTTCCGCAATGGGCGAAAGCCTGACGGAGCGATGCCGCGTGATCGATGAAGGTCGAGAGATTGTAAAGATCTTTTCCACATGAGGAATAAGCCTGGGAGGGAATGCCTGGGTGATGACGTTAGTGTGGGAATAAGCCCCGGCTAATTACGTGCCAGCAGCCGCGGTAACACGTAAGGGGCGAGCGTTGTTCGGAATTATTGGGCGTAAAGGGCACGCAGGCGGTTATGCAAGTCCGATGTTAAAGACCTGGGCTCAACTCAGGGAATGCGTTGGAAACTGTATGACTAGAGTATTAGAGGGGGAGTCGGAATTCCTAGTGTAGGGGTGAAATCTGTTGATATTAGGAAGAACACCGGTGGCGAAGGCGGACTCCTGGCTGGATACTGACGCTGAGGTGCGAAAGCATAGGGAGCAAACA	Bacteria	Spirochaetota	Spirochaetia	Spirochaetales	Spirochaetaceae	Spirochaeta 2	100	100	100	100	100	100	189	3	36	126	0	0	0	27	0	0	0	0	0	0	0	0	0	0	0	0	0	0	0	0	0	0	0	0	0	0	0	0	0	0	0	0	0	0	0	0	0	0	Assigned	anaerobic_chemoheterotrophy; chemoheterotrophy; fermentation	3
f683e269a51adce9bc56ca4266c2f23f	TCGAGAATCTTGGGCAATGCACGAAAGTGTGACCCAGCGACGCCGCGTGGAGGATGAAGGCCCTCTGGGTTGTAAACTCCTTTTACGGGGGAAGAATAAATGACGGTACCCCGTGAATAAGCCACGGCTAACTACGTGCCAGCAGCCGCGGTAATACGTAGGTGGCAAGCGTTGTCCGGATTTACTGGGCGTAAAGCGAGCGCAGGCGGAAGGTTAAGTAGGAAGTGAAAGGTCGGAGCTCAACTCCAACATTGCTTCCTATACTGGCTTTCTTGAGTAGCGGAGAGGAAGGGGGAACGACACGTGTAGCGGTGAAATGCGTTGATATGTGTCGGAACACCCATGGCGAAAGCACCCTTCTGGACGCAGACTGACGCTCATGCTCGAAAGCCAAGGGAGCGAACA	Bacteria	Abditibacteriota	Abditibacteriia	Abditibacteriales	Abditibacteriaceae	Abditibacterium	100	100	100	100	100	100	189	3	0	0	113	71	0	0	0	0	0	5	0	0	0	0	0	0	0	0	0	0	0	0	0	0	0	0	0	0	0	0	0	0	0	0	0	0	0	0	0	0	Unassigned	Unassigned	0
49564f0d34ee493ed00e825aed37cd3d	TTTCGAATCATTCACAATGGGCGAAAGCCTGATGGTGCGACGCCGCGTGAGGGATGAAGGTCTTCGGATTGTAAACCTCTGTCACTGGGGAAGAAACGCTTCAAGTTAACAGCTTGAAGCCTGACTTAACCCGGAGAGGAAGCAGTGGCTAACTCTGTGCCAGCAGCCGCGGTAATACAGAGACTGCAAGCGTTATTCGGATTCACTGGGCGTAAAGGGTGCGCAGGTGGCCAAGTGTGTGAGGCGTGAAAGCCCGGAGCTCAACTCCGGAATTGCACCTCAAACTACATGGCTAGAGCATTGGAGAGGGGAGCAGAATTCACGGTGTAGCAGTGAAATGCGTAGATATCGTGAGGAATACCAGAGGCGAAGGCGGCTCCCTGGACAATTGCTGACACTCAGGCACGAAAGCGTGGGGAGCAAAAG	Bacteria	Verrucomicrobiota	Verrucomicrobiia	Opitutales	Opitutaceae	Opitutus	100	100	100	100	100	74	189	6	0	0	0	0	0	0	0	0	0	19	0	0	44	22	21	73	10	0	0	0	0	0	0	0	0	0	0	0	0	0	0	0	0	0	0	0	0	0	0	0	Assigned	anaerobic_chemoheterotrophy; chemoheterotrophy; fermentation; nitrate_reduction	4
d4c29b7f5c876e269c104d6c149329ba	TGAGGAATCTTGCGCAATAGGGGAAACCCTGACGCAGCAACGCCGCGTGAGCGAAGAAGGCCCTCGGGTCGTAAAGCTCTGTCAAGTGGGAAAAAAGCTTACTGGTGAATAGCCAGGAAGACTGATGGTACCATTGAAGGAAGCACCGGCTAACTCCGTGCCAGCAGCCGCGGTAATACGGAGGGTGCAAGCGTTGTTCGGAATTACTGGGCGTAAAGGGCGTGTAGGCGGTGTGGTAAGTCAGATGTGAAAGCCCTGGGCTTAACCCAGGAAGTGCATTTGAAACTGCCATGCTTGAGTATGGGAGAGGAGAGTGGAATTCCCAGTGTAGAGGTGAAATTCGTAGATATTGGGAGGAACACCCGTGGCGAAGGCGACTCTCTGGACCAATACTGACGCTGAGGCGCGAAAGCGTGGGGAGCAAACA	Bacteria	Thermodesulfobacteriota	Desulfobacteria	Desulfatiglandales	Desulfatiglandaceae	Desulfatiglans	100	100	100	100	100	100	189	2	0	0	0	0	0	0	0	0	0	0	0	0	0	0	0	0	0	0	112	77	0	0	0	0	0	0	0	0	0	0	0	0	0	0	0	0	0	0	0	0	Assigned	anaerobic_chemoheterotrophy; aromatic_compound_degradation; chemoheterotrophy; respiration_of_sulfur_compounds; sulfate_respiration	5
edf866100f7c3c48930337645e8b6f0b	TAAGGAATATTGGGCAATGGAGGCAACTCTGACCCAGCCATGCCGCGTGGAGGATGAAGGCCCTCTGGGTTGTAAACTTCTTTTATATGGGACGAAAAAGGGCCTTTCCAGGTCAACTGACGGTACCATTTGAATAAGCACCGGCTAACTCCGTGCCAGCAGCCGCGGTAATACGGAGGGTGCAAGCGTTATCCGGATTTACTGGGTTTAAAGGGTGCGTAGGTGGGTTGGTAAGTCAGTGGTGAAATCTCCGGGCTTAACCCGGAAACTGCCATTGATACTATCAGTCTTGAATATTGTGGAGGTCAGCGGAATATGTCATGTAGCGGTGAAATGCTTAGATATGACATAGAACACCAATTGCGAAGGCAGCTGGCTACACATATATTGACACTGAGGCACGAAAGCGTGGGGATCAAACA	Bacteria	Bacteroidota	Bacteroidia	Chitinophagales	Chitinophagaceae	Terrimonas	100	100	100	100	100	99	189	2	0	0	0	0	0	0	0	0	0	0	0	0	0	0	0	0	0	0	95	94	0	0	0	0	0	0	0	0	0	0	0	0	0	0	0	0	0	0	0	0	Unassigned	Unassigned	0
a5af166a49f024c875eaa6cb8df20a66	TGGGGAATCTTCCGCAATGGACGAAAGTCTGACGGAGCAACGCCGCGTGAGTGAAGAAGGTTTTCGGATCGTAAAGCTCTGTCTTTTGGGACGAACGTGCGCTATGTAAATAATGTAGTGTAATGACGGTACTGAAGAAGGAAGCCACGGCTAACTACGTGCCAGCAGCCGCGGTAATACGTAGGTGGCAAGCGTTGTCCGGAATTATTGGGCGTAAAGCGCGCGCAGGCGGAATAATAAGTCTGTCGTGAAAGTGCGGGGCTCAACCCCGTGATTGCAATGGAAACTGTTATTCTTGAGTGCAGGAGAGGAAAGTGGAATTCCCAGTGTAGCGGTGAAATGCGTAGATATTGGGAGGAACACCAGTGGCGAAGGCGACTTTCTGGACTGTGTCTGACGCTGAGGCGCGAAAGCCAGGGTAGTGAACG	Bacteria	Bacillota	Negativicutes	Veillonellales-Selenomonadales	Sporomusaceae	Pelosinus	100	100	100	100	97	87	188	3	57	98	0	0	33	0	0	0	0	0	0	0	0	0	0	0	0	0	0	0	0	0	0	0	0	0	0	0	0	0	0	0	0	0	0	0	0	0	0	0	Unassigned	Unassigned	0
42580a6e62f132adaaa2eda7f3f34d90	TGGGGAATATTGCACAATGGGCGCAAGCCTGATGCAGCGACGCCGCGTGGGGGATGACGGCCTTCGGGTTGTAAACCTCTTTCACCATCGGCGAAGCCGGGAGCTTGTGTTTCTGGTGACGGTAGGTGGAGAAGAAGCACCGGCCAACTACGTGCCAGCAGCCGCGGTAATACGTAGGGTGCGAGCGTTGTCCGGAATTACTGGGCGTAAAGAGCTCGTAGGTGGTTTGTCGCGTTGTCCGTGAAATTCCCTGGCTTAACTGGGGGCGTGCGGGCGATACGGGCAGACTGGAGTACTGCAGGGGAGACTGGAATTCCTGGTGTAGCGGTGGAATGCGCAGATATCAGGAGGAACACCGGTGGCGAAGGCGGGTCTCTGGGCAGTAACTGACGCTGAGGAGCGAAAGCGTGGGGAGCGAACA	Bacteria	Actinomycetota	Actinobacteria	Mycobacteriales	Mycobacteriaceae	Mycobacterium	100	100	100	100	100	100	188	3	0	0	62	87	0	0	0	0	0	0	0	0	0	0	0	0	0	39	0	0	0	0	0	0	0	0	0	0	0	0	0	0	0	0	0	0	0	0	0	0	Assigned	aerobic_chemoheterotrophy; chemoheterotrophy	2
66ad641aff6f01812b234ba4ad25c4cd	TAAGGAATATTGGTCAATGGGCGGAAGCCTGAACCAGCCATGCCGCGTGCAGGAAGACGGCCCTACGGGTTGTAAACTGCTTTTGTGCCAGAATAAACCTCGGTATGTATACTGAGCTGAATGTATGGTAAGAATAAGGATCGGCTAACTCCGTGCCAGCAGCCGCGGTAATACGGAGGATCCGAGCGTTATCCGGATTTATTGGGTTTAAAGGGTGCGTAGGCGGCCTATTAAGTCAGGGGTGAAAGACGGTAGCTCAACTATCGCAGTGCCTTTGATACTGATGGGCTTGAATGTACTTGAGGTAGGCGGAATGTGACAAGTAGCGGTGAAATGCATAGATATGTCACAGAACACCAATTGCGAAGGCAGCTTACTAAAGTATGATTGACGCTGAGGCACGAAAGCGTGGGGATCAAACA	Bacteria	Bacteroidota	Bacteroidia	Sphingobacteriales	Sphingobacteriaceae	Mucilaginibacter	100	100	100	100	100	98	188	2	0	0	56	132	0	0	0	0	0	0	0	0	0	0	0	0	0	0	0	0	0	0	0	0	0	0	0	0	0	0	0	0	0	0	0	0	0	0	0	0	Unassigned	Unassigned	0
f3e4b8140c671cd799aaea9a898334b5	TAAGGAATATTGGTCAATGGACGAAAGTCTGAACCAGCCATGCCGCGTGGAGGATGAAGGCCCTCTGGGTTGTAAACTTCTTTTATTTGGGAAGAAACCCATTTTTTCTAAGATGGTTGACGGTACCAGATGAATAAGCACCGGCTAACTCCGTGCCAGCAGCCGCGGTAATACGGAGGGTGCAAGCGTTATCCGGATTCACTGGGTTTAAAGGGTGCGTAGGTGGGCAGGTAAGTCAGTGGTGAAATCTCCGGGCTTAACCCGGAAACTGCCGTTGATACTATCTGTCTTGAATATCGTGGAGGTGAGCGGAATATGTCATGTAGCGGTGAAATGCTTAGATATGACATAGAACACCAATTGCGAAGGCAGCTCGCTACACGGTTATTGACACTGAGGCACGAAAGCGTGGGGATCAAACA	Bacteria	Bacteroidota	Bacteroidia	Chitinophagales	Chitinophagaceae	Puia	100	100	100	100	100	97	188	5	0	0	23	11	0	0	0	76	0	0	0	0	0	0	0	0	0	0	0	0	31	47	0	0	0	0	0	0	0	0	0	0	0	0	0	0	0	0	0	0	Unassigned	Unassigned	0
848db1371a65adfaee8966f8aac4d0b3	TTTCGAATCATTCACAATGGGCGAAAGCCTGATGGTGCGACGCCGCGTGAGGGATGAAGGCCTTCGGGTTGTAAACCTCTGTCACCGGGGAAGAAACGCTTCAGGTTAATATCCTGAAGCCTGACTTAACCCGGAGAGGAAGCAGTGGCTAACTCTGTGCCAGCAGCCGCGGTAATACAGAGACTGCAAGCGTTATTCGGATTCACTGGGCGTAAAGGGTGCGCAGGCGGCCGTGTGTGTGAGGCGTGAAAGCCCGGGGCTTAACCCCGGAATTGCACCTCAAACTACATGGCTAGAGCATTGGAGAGGGTAGCGGAATTCACGGTGTAGCAGTGAAATGCGTAGATATCGTGAGGAACACCAGAGGCGAAGGCGGCTACCTGGACAATTGCTGACGCTCAGGCACGAAAGCGTGGGGAGCAAAAG	Bacteria	Verrucomicrobiota	Verrucomicrobiia	Opitutales	Opitutaceae	Opitutus	100	100	100	100	100	100	188	2	0	0	0	0	155	33	0	0	0	0	0	0	0	0	0	0	0	0	0	0	0	0	0	0	0	0	0	0	0	0	0	0	0	0	0	0	0	0	0	0	Assigned	anaerobic_chemoheterotrophy; chemoheterotrophy; fermentation; nitrate_reduction	4
ef2c000e5fc714b1b422ed006659d155	TCGAGAATAATTCGCAATGGACGAAAGTCTGACGATGCGACGCCGTGTGAACGATGAAGGCCTTCGGGTCGTAAAGTTCTGTCGCCTGGGAACAAGGTTATGTGGGGAATATCCATATAACTTGAGGGTACCAGGAAAGGAAGCACCGGCTAACTCCGTGCCAGCAGCTGCGGTAATACGGAGGGTGCAAGCGTTAGTCGGAATTACTGGGCGTAAAGGGCGCGTAGGCGGGAATGTAAGTCAGATGTGAAAAACCGAAGCTCAACTTCGGCCCCGCATCTGAAACTGCGTTTCTAGAGGAAGAGCGGAGAAAACGGAATTCCATGTGTAGCGGTGAAATGCGTAGATATATGGAAGAACACCTGTGGCGAAAGCGGTTTTCTAGCTTATTCCTGACGCTGAGGCGCGAAAGCAAGGGGAGCAAACA	Bacteria	Chlamydiota	Chlamydiia	Chlamydiales	Parachlamydiaceae	Neochlamydia	100	100	100	100	93	92	188	2	0	0	0	0	127	61	0	0	0	0	0	0	0	0	0	0	0	0	0	0	0	0	0	0	0	0	0	0	0	0	0	0	0	0	0	0	0	0	0	0	Assigned	intracellular_parasites	1
210785a2f7fdedb4b09209f9bfe47f29	GCGCGAAAACTTTACAATGCTGGAAACAGCGATAAGGGGACCTCGAGTGCCAGGTTACAAATCTGGCTGTCGTGATGCCTAAAAAGCATTGCATAGCAAGGGCCGGGCAAGACCGGTGCCAGCCGCCGCGGTAACACCGGCGGCTCGAGTGGTAACCGTTATTATTGGGTCTAAAGGGTCTGTAGCCGGCCGGATAAGTCTCTTGGGAAATCCAGCAGCTCAACTGTTGGGCTTTCAGGAGATACTGTCTGGCTCGAGGCCGGGAGAGGTGAGAGGTACTTCAGGGGTAGGGGTGAAATCTTGTAATCCTTGAAGGACCACCAGTGGCGAAGGCGTCTCACCAGAACGGACCTGACGGCAAGGGACGAAAGCTAGGGGCACGAACC	Archaea	Halobacteriota	Methanosarcinia	Methanosarcinales	Methanosaetaceae	Methanothrix	100	100	100	100	100	100	188	4	0	0	0	0	20	31	0	0	0	0	0	0	0	0	0	0	0	0	85	52	0	0	0	0	0	0	0	0	0	0	0	0	0	0	0	0	0	0	0	0
8fc5fef8b39e3cbec22cbef97074f493	TCGAGAATCATTCGCAATGGGCGAAAGCCTGACGATGCGACGCCGTGTGAGCGAAGAAGGCCTTCGGGTCGTAAAGCTCTTTCGCCTGGGAACAAGAGAAGCTGGCTAACATCCAGCTTATTTGAGGGTACCAGGAAAAGAAGCACCGGCTAACTCCGTGCCAGCAGCTGCGGTAATACGGAGGGTGCAAGCATTAATCGGATTTATTGGGCGTAAAGGGCGCGTAGGCGGGGATGTAAGTCAGATGTGAAATCCCGAGGCTCAACCTCGGAACTGCATTTGAAACTACATCTCTTGAGGATAGGAGGAGAAAACGGAATTCCACAAGTAGCGGTGAAATGCGTAGATATGTGGAAGAACATCTGTGGCGAAGGCGGTTTTCTATCTTACTCCTGACGCTGAGGCGCGAAAGCAAGGGGATCAAACA	Bacteria	Chlamydiota	Chlamydiia	Chlamydiales	Parachlamydiaceae	Candidatus Protochlamydia	100	100	100	100	100	100	188	2	0	0	0	0	0	0	0	0	128	60	0	0	0	0	0	0	0	0	0	0	0	0	0	0	0	0	0	0	0	0	0	0	0	0	0	0	0	0	0	0	Assigned	intracellular_parasites	1
ffec47fc4f06127348ea3c49f14877db	TTAGGAATCTTGCGCAATGGGCGAAAGCCTGACGCAGCGACGCCGCGTGGAGGAGGAAGGCCTTCGGGTTGTAAACTCCTTTTAGGTGGGAAGAAACAAATGACGGTACCACCAGAATAAGCCCCGGCTAACTCCGTGCCAGCAGCCGCGGTAATACGGAGGGGGCGAGCGTTGTCCGAAGTTACTGGGCGTAAAGCGCGCGTAGGTGGGTTGGCAAGTCTGCTGTGAAAGCCCGGGGCTTAACTCCGGAGGGTCGGTGGATACTGCCAGTCTTGAAGGTGCTAGGGGGAGATGGAATTACCGGTGTAGCGGTGAAATGCGTAGATATCGGTAGGAACACCAGTGGCGAAGGCGGTCTCCTGGGGCATTCTTGACGCTGATGCGCGAAAGCTGGGGGAGCGAACG	Bacteria	Armatimonadota	Chthonomonadia	Chthonomonadales	Chthonomonadaceae	Chthonomonas	100	100	100	100	100	100	188	5	0	0	0	0	0	0	0	0	0	70	56	31	0	0	0	0	5	26	0	0	0	0	0	0	0	0	0	0	0	0	0	0	0	0	0	0	0	0	0	0	Unassigned	Unassigned	0
f016b293eb17e43dc87605b2b36e00df	TGGGGAATCTTGCGCAATGCGCGAAAGCGTGACGCAGCAACGCCGCGTGGGGGAAGACGGCCTTCGGGTTGTAAACCCCTTTCAGTTGGGACGAAGCTTCGCCGGTGAATAGCCGGCTGGAGTGACGGTACCTTCAGAAGAAGCCCCGGCTAACTACGTGCCAGCAGCCGCGGTAATACGTAGGGGGCAAGCGTTGTCCGGAATCATTGGGCGTAAAGAGCGTGTAGGCGGTTCGATAAGTCCGCTGTGAAAGTCCAGGGCTCAACCCTGGAATGCCGGTGGAAACTGTCGAACTAGAGTCCGGAAGAGGCGAGTGGAATTCCTGGTGTAGCGGTGAAATGCGCAGATATCAGGAGGAACACCAATGGCGAAGGCAGCTCGCTGGGACGGTACTGACGCTGAGACGCGAAAGCGTGGGGAGCAAACA	Bacteria	Actinomycetota	Thermoleophilia	Solirubrobacterales	Solirubrobacteraceae	Conexibacter	100	100	100	100	100	91	188	4	0	0	0	0	0	0	0	0	0	15	25	59	0	0	89	0	0	0	0	0	0	0	0	0	0	0	0	0	0	0	0	0	0	0	0	0	0	0	0	0	Unassigned	Unassigned	0
c18619cb7cca7f0820ea799482740c41	TGGGGAATATTGGACAATGGGCGCAAGCCTGATCCAGCAATACCGCGTGTGTGAAGAAGGCCTTAGGGTTGTAAAGCACTTTCAATGGGGAGGAAAACCTGCCGGCCAATACCCGGCAGCTTGACATTACCTATAGAAGAAGCACCGGCTAACTCCGTGCCAGCAGCCGCGGTAATACGGAGGGTGCGAGCGTTAATCGGAATTACTGGGCGTAAAGCGTGCGTAGGCGGTTGATTAAGTCAGATGTGAAAGCCCCGGGCTTAACCTGGGAACGGCATTTGATACTGGTTAACTAGAGTTTAGTAGAGGGGAGTGGAATTTCAGGTGTAGCGGTGAAATGCGTAGATATCTGAAGGAACACCAGTGGCGAAGGCGACTCCCTGGACTAAAACTGACGCTGAGGTACGAAAGCGTGGGTAGCAAACA	Bacteria	Pseudomonadota	Gammaproteobacteria	Methylococcales	Methylomonadaceae	Methylobacter	100	100	100	100	100	93	188	2	0	0	0	0	0	0	0	0	0	0	0	0	0	0	0	0	0	0	116	72	0	0	0	0	0	0	0	0	0	0	0	0	0	0	0	0	0	0	0	0	Assigned	anaerobic_chemoheterotrophy; chemoheterotrophy; hydrocarbon_degradation; methanotrophy; methylotrophy	5
12f0de2c2c2a470e7edb67e11d2e1bcd	TGGGGAATATTGCGCAATGGGCGAAAGCCTGACGCAGCGACGCCGCGTGGGTGATGAAGGCCTTCGGGTCGTAAAACCCTGTCGGGTGGAACGAATCTCCTCTTCTCTAATACAGGAGAGGATTGACGGTACCACCGAAGGAAGCCCCGGCTAACTACGTGCCAGCAGCCGCGGTAATACGTAGGGGGCGAGCGTTGTTCGGATTTACTGGGCGTAAAGAGCGCGTAGGTGGTTCGATGAGTCGGATGTGAAATCCCTCGGCTCAACCGAGGACCCGCGTCCGATACTGTCGAACTTGAGTGCAGGAGAGGAGAGCGGAATTCCCAGTGTAGCGGTGAAATGCGTAGATATTGGGAGGAACACCGGTGGCGAAGGCGGCTCTCTGGACTGTCACTGACACTGAGGCGCGAAAGCTAGGGGAGCAAACG	Bacteria	Methylomirabilota	Methylomirabilia	Methylomirabilales	Methylomirabilaceae	Sh765B-TzT-35	100	100	100	100	100	100	188	2	0	0	0	0	0	0	0	0	0	0	0	0	0	0	0	0	0	0	114	74	0	0	0	0	0	0	0	0	0	0	0	0	0	0	0	0	0	0	0	0	Unassigned	Unassigned	0
2598a65cd7f5539c6b70bca19b26f423	TGGGGAATTTTCCGCAATGGGCGAAAGCCTGACGGAGCAACGCCGCGTGAGGGATGAAGGCCTCTGGGCTGTAAACCTCTTTTCTCAAGGAAGAAGATCTGACGGTACTTGAGGAATAAGCCACGGCTAATTCCGTGCCAGCAGCCGCGGTAATACGGGAGTGGCAAGCGTTATCCGGAATTATTGGGCGTAAAGCGTCCGCAGGCGGCCTTGTAAGTCTGTCGTTAAAGCGTGGAGCTCAACTCCATTTCAGCAATGGAAACTACAAGGCTTGAGTGTGGTAGGGGCAGAGGGAATTCCCGGTGTAGCGGTGAAATGCGTAGATATCGGGAAGAACACCAGTGGCGAAGGCGCTCTGCTGGGCCATAACTGACGCTCATGGACGAAAGCCAGGGGAGCGAAAG	Bacteria	Cyanobacteriota	Cyanobacteriia	Synechococcales	Cyanobiaceae	Cyanobium PCC-6307	100	100	100	100	100	100	188	2	0	0	0	0	0	0	0	0	0	0	0	0	0	0	0	0	0	0	86	102	0	0	0	0	0	0	0	0	0	0	0	0	0	0	0	0	0	0	0	0	Assigned	oxygenic_photoautotrophy; photoautotrophy; photosynthetic_cyanobacteria; phototrophy	4
781a706cb5e79ad38214d5a7ba846d7d	TGGGGAATATTGGACAATGGGCGAAAGCCTGATCCAGCAATGCCGCGTGGATGAAGAAGGTCTTCGGATTGTAAAGTCCTTTCGACGGGGACGATGATGACGGTACCCGTAGAAGAAGCCCCGGCTAACTTCGTGCCAGCAGCCGCGGTAATACGAAGGGGGCTAGCGTTGCTCGGAATGACTGGGCGTAAAGGGCGCGTAGGCGGTTTGATTAGTTAGACGTGAAATTCCTGGGCTCAACCTGGGGGCTGCGTTTAATACAGTCAGACTTGAGTGTGAAAGAGGGTCGTGGAATTCCCAGTGTAGAGGTGAAATTCGTAGATATTGGGAAGAACACCGGTGGCGAAGGCGGCGACCTGGTTCATTACTGACGCTGAGGCGCGAAAGCGTGGGGAGCAAACA	Bacteria	Pseudomonadota	Alphaproteobacteria	Acetobacterales	Acetobacteraceae	Rhodovastum	100	100	100	100	100	99	187	2	154	33	0	0	0	0	0	0	0	0	0	0	0	0	0	0	0	0	0	0	0	0	0	0	0	0	0	0	0	0	0	0	0	0	0	0	0	0	0	0	Unassigned	Unassigned	0
661a0ef817429fcf6bbbf47285a5c1ad	TAAGGAATATTGGTCAATGGGCGGAAGCCTGAACCAGCCATGCCGCGTGCAGGAAGACGGCCCTACGGGTTGTAAACTGCTTTTATACGGGAATAAACCCCGCTACGTGTAGCGGGCTGAATGTACTGTAAGAATAAGGATCGGCTAACTCCGTGCCAGCAGCCGCGGTAATACGGAGGATCCAAGCGTTATCCGGATTTATTGGGTTTAAAGGGTGCGTAGGCGGCCTGTTAAGTCAGGGGTGAAAGACGGTAGCTCAACTATCGCAGTGCCCTTGATACTGATGGGCTTGAATACACTAGAGGTAGGCGGAATGTGACAAGTAGCGGTGAAATGCATAGATATGTCACAGAACACCAATTGCGAAGGCAGCTTACTATGGTGTCATTGACGCTGAGGCACGAAAGCGTGGGGATCAAACA	Bacteria	Bacteroidota	Bacteroidia	Sphingobacteriales	Sphingobacteriaceae	Mucilaginibacter	100	100	100	100	100	90	187	3	26	0	0	0	0	0	0	0	0	0	139	0	0	0	0	0	0	0	0	0	22	0	0	0	0	0	0	0	0	0	0	0	0	0	0	0	0	0	0	0	Unassigned	Unassigned	0
21677b9eb4645a9208540d60bea9ecdd	TCGAGAATCATTCGCAATGGGCGAAAGCCTGACGATGCGACGCCGTGTGTATGATGAAGGCCTTCGGGTCGTAAAGTACTTTCGCTTGGGAACAAAGAAGAGTGGCTAATAACCATTTAACTTGAGGGTACCAGGTAAAGAAGCACCGGCTAACTCCGTGCCAGCAGCTGCGGTAATACGGAGGGTGCAAGCATTAATCGGATTTATTGGGCGTAAAGGGCGCGTAGGCGGCCGCGTAAGTCAGATGTGAAATCCTGGGGCTTAACCTCAGAACAGCATTTGAAACTGCGCGGCTAGAGGGTAGTCGGAGAAAACGGAATTCCACAAGTAGCGGTGAAATGCGTAGATATGTGGAAGAACATCTGTGGCGAAGGCGGTTTTCTAGATTATTCCTGACGCTGAGGCGCGAAAGCAAGGGGAGCAAACA	Bacteria	Chlamydiota	Chlamydiia	Chlamydiales	Parachlamydiaceae	Neochlamydia	100	100	100	100	100	90	187	3	5	0	0	0	0	0	0	0	0	0	0	0	0	0	0	0	0	0	0	0	116	66	0	0	0	0	0	0	0	0	0	0	0	0	0	0	0	0	0	0	Assigned	intracellular_parasites	1
8d7725ba045907b19d5144eb80fe4e2a	TGAGGAATTTTCGGCAATGGGGGCAACCCTGACCGAGCAACGCCGCGTGCAGGAAGAAGGTCTTCGGATCGTAAACTGCTTTTCTCTGGGAAGAGCAAGGACGGTACCAGAGGAATCAGCCCCGGCTAACTACGTGCCAGCAGCCGCGGTAATACGTAGGGGGCGAGCGTTGTCCGGAGTTACTGGGCGTAAAGCGCACGCAGGCGGTCGTGTAAGTTTGGGGTGACAGTTCCCGGCTCAACTGGGAAAGGACCTTGAAGACTGCAGGACTTGAGGGCCAGAGAGGGACACAGAATTCCGGGTGTAGTGGTGAAATGCGTAGATATCCGGAGGAATACCAAAGGCGAAGGCAGTGTCCTGGCTGGTGTCTGACGCTCAGGTGCGAAAGCTAGGGGAGCGAACG	Bacteria	Chloroflexota	Ktedonobacteria	Ktedonobacterales	Ktedonobacteraceae	JG30a-KF-32	100	100	100	100	100	100	187	2	0	0	0	0	106	81	0	0	0	0	0	0	0	0	0	0	0	0	0	0	0	0	0	0	0	0	0	0	0	0	0	0	0	0	0	0	0	0	0	0	Unassigned	Unassigned	0
a75ce850ffa9c5705161aef51fa34f83	TGGGGAATCTTGCACAATGGGGGAAACCCTGATGCAGCGACGCCGCGTGAGCGATGAAGCCCTTCGGGGTGTAAAGCTCTTTCGGCAGGGACGATTATGACGGTACCTGCAGAAGCAGCTGCGGCTAACTACGTGCCAGCAGCCGCGGTAATACGTAGGCAGCAAGCGTTGTTCGGAGTTACTGGGCGTAAAGGGTGCGTAGGCGGCTTCTTAAGTCTGGTGTGAAATCTCCCGGCTCAACTGGGAGGGTGCGCCGGATACTGAGGGGCTAGAGTGTGGGAGAGGAAAGTGGAATTCCTGGTGTAGCGGTGAAATGCGTAGATATCAGGAGGAACACCGGTGGTGTAAACGGCTTTCTGGACCATAACTGACGCTGAGGCACGAAAGCGTGGGTAGCAAACA	Bacteria	Acidobacteriota	Acidobacteriae	Solibacterales	Solibacteraceae	Candidatus Solibacter	100	100	100	100	100	100	187	2	0	0	0	0	0	0	69	118	0	0	0	0	0	0	0	0	0	0	0	0	0	0	0	0	0	0	0	0	0	0	0	0	0	0	0	0	0	0	0	0	Unassigned	Unassigned	0
5c68b404e74fb4589beda6e46a390819	TAAGGAATATTGGTCAATGGACGGAAGTCTGAACCAGCCATGCCGCGTGCAGGAAGACGGCCCTACGGGTTGTAAACTGCTTTTGCAGGGGAATAAACCTCATTACGTGTAATGAGTTGAATGTACTCTGAGAATAAGGATCGGCTAACTCCGTGCCAGCAGCCGCGGTAATACGGAGGATCCAAGCGTTATCCGGATTTATTGGGTTTAAAGGGTGCGTAGGTGGCCTGTTAAGTCAGGGGTGAAAGACGGTAGCTTAACTATCGCAGTGCCCTTGATACTGATGGGCTTGAATGAACTAGAGGTAGGCGGAATGTGACAAGTAGCGGTGAAATGCATAGATATGTCACAGAACACCAATTGCGAAGGCAGCTTACTATGGTTTTATTGACACTGAGGCACGAAAGCGTGGGGATCAAACA	Bacteria	Bacteroidota	Bacteroidia	Sphingobacteriales	Sphingobacteriaceae	Mucilaginibacter	100	100	100	100	100	100	187	2	0	0	0	0	0	0	29	158	0	0	0	0	0	0	0	0	0	0	0	0	0	0	0	0	0	0	0	0	0	0	0	0	0	0	0	0	0	0	0	0	Unassigned	Unassigned	0
bfdfd1af1eb62e437a7691a2d2bce4d7	TGGGGAATTTTGCGCAATGGGGGAAACCCTGACGCAGCAACGCCGCGTGGAGGATGAAATATCTTGGTATGTAAACTCCTTTCGATGGGGAAGATAATGACGGTACCCATAGAAGAAGCCCCGGCTAACTTCGTGCCAGCAGCCGCGGTAATACGAGGGGGGCAAGCGTTGTTCGGAATTATTGGGCGTAAAGGGTGCGTAGGCGGTTTGACAAGTCTCATGTGAAATCTTCGGGCTCAACCCGAAGCCTGCATGGGAAACTGTCGGGCTTGAGTATGGGAGAGGTGAGTGGAATTTCCGGTGTAGCGGTGAAATGCGTAGATATCGGAAGGAACACCTGTGGCGAAAGCGGCTCACTGGACCATAACTGACGCTGATGCACGAAAGCTAGGGGAGCAAACA	Bacteria	Acidobacteriota	Acidobacteriae	Terriglobales	Acidobacteriaceae (Subgroup 1)	Granulicella	100	100	100	100	100	100	187	3	0	0	0	0	0	0	0	46	0	0	0	0	33	0	108	0	0	0	0	0	0	0	0	0	0	0	0	0	0	0	0	0	0	0	0	0	0	0	0	0	Unassigned	Unassigned	0
0a3b8a1afbc8f7c8d8d4e882b2501539	TGGGGAATCTTGCACAATGGGGGAAACCCTGATGCAGCGACGCCGCGTGAGCGATGAAGCCCTTCGGGGTGTAAAGCTCTTTCGGCAGGGAAGATTATGACGGTACCTGCAGAAGCAGCTGCGGCTAACTACGTGCCAGCAGCCGCGGTAATACGTAGGCAGCAAGCGTTGTTCGGAGTTACTGGGCGTAAAGGGTGCGTAGGCGGCTCTATAAGTATGGTGTGAAATCTCCCGGCTTAACTGGGAGGGTGCGCTATAGACTGTGGGGCTCGAGTGTGGGAGAGGAAAGTGGAATTCCTGGTGTAGCGGTGAAATGCGTAGATATCAGGAGGAACACCGGTGGTGTAAACGGCTTTCTGGACCATAACTGACGCTGAGGCACGAAAGCGTGGGTAGCAAACA	Bacteria	Acidobacteriota	Acidobacteriae	Solibacterales	Solibacteraceae	Candidatus Solibacter	100	100	100	100	100	100	187	3	0	0	0	0	0	0	0	0	84	37	0	0	0	66	0	0	0	0	0	0	0	0	0	0	0	0	0	0	0	0	0	0	0	0	0	0	0	0	0	0	Unassigned	Unassigned	0
9071ded4c28e124766cab357bd9513c0	TCGAGAATCTTCGGCAATGGGCGCAAGCCTGACCGAGCGACGCCGCGTGGAGGATGAAGGCCTTCGGGTTGTAAACTCCTGTCGAGGGGGAGGAAGGCGCAAGCTTGACCTATCCCTGGAGGAAGCACGGGCTAAGTTCGTGCCAGCAGCCGCGGTAAGACGAACCGTGCTAACGTTATTCGGAATCACTGGGCTTAAAGCGCGTGTAGGCGGATAGGAACGTCGGTTGCTGAAATCCCCCGGCTCAACCGGGGAACGGGCGCCGAAACGACCTGTCTGGAGGGACGTAGGGGGACCTGGAACTTCCGGTGGAGCGGTGAAATGCGTTGAGATCGGAAGGAACGCCCGTGGCGAAAGCGAGGTCCTGGACGTTTTCTGACGCTGAGACGCGAAAGCTAGGGTAGCGAACG	Bacteria	Planctomycetota	Planctomycetes	Isosphaerales	Isosphaeraceae	Aquisphaera	100	100	100	100	100	100	187	3	0	0	0	0	0	0	0	0	49	55	0	0	0	83	0	0	0	0	0	0	0	0	0	0	0	0	0	0	0	0	0	0	0	0	0	0	0	0	0	0	Assigned	aerobic_chemoheterotrophy; chemoheterotrophy	2
a1c56b5efd7674045eac8dd491596c91	TGGGGAATTTTGCGCAATGGGCGAAAGCCTGACGCAGCAACGCCGCGTGAGTGATGAAGGCTTTCGGGTCGTAAAGCTCTGTCGAGGGGAAAGAAGTGTACGGGGGCCAATACCCTCTGTACTTGACGGTACCCCTAAAGGAAGCACCGGCTAACTCCGTGCCAGCAGCCGCGGTAATACGGGGGGTGCAAGCGTTGTTCGGAATTATTGGGCGTAAAGAGCGTGTAGGCGGTTTGTTAAGTCTGATGTGAAAGCCCTGGGCTCAACCCAGGAAGTGCATTGGAAACTGGCAGACTTGAATACGGGAGAGGGCAGTGGAATTCCTAGTGTAGGAGTGAAATCCGTAGATATTAGGAGGAACACCGGTGGCGAAGGCGGCTGCCTGGACCGATATTGACGCTGAGACGCGAAAGCGTGGGTAGCAAACA	Bacteria	Thermodesulfobacteriota	Desulfuromonadia	Geobacterales	Geobacteraceae	Pelotalea	100	100	100	100	100	91	187	2	0	0	0	0	0	0	0	0	0	0	0	0	0	0	0	0	0	0	106	81	0	0	0	0	0	0	0	0	0	0	0	0	0	0	0	0	0	0	0	0	Assigned	respiration_of_sulfur_compounds; sulfate_respiration	2
b35a197c80f297cdb003a53fb1015e4f	TGGGGAATATTGCACAATGGGCGCAAGCCTGATGCAGCCATGCCGCGTGTATGAAGAAGGCCTTCGGGTTGTAAAGTACTTTCAGCGAGGAGGAAGACATTGTGGTTAATAACCGCAGTGATTGACGTTACTCGCAGAAGAAGCACCGGCTAACTCCGTGCCAGCAGCCGCGGTAATACGGAGGGTGCAAGCGTTAATCGGAATTACTGGGCGTAAAGCGCACGCAGGCGGTCTGTCAAGTCGGATGTGAAATCCCCGGGCTCAACCTGGGAACTGCATTCGAAACTGGCAGGCTAGAGTCTTGTAGAGGGGGGTAGAATTCCAGGTGTAGCGGTGAAATGCGTAGAGATCTGGAGGAATACCGGTGGCGAAGGCGGCCCCCTGGACAAAGACTGACGCTCAGGTGCGAAAGCGTGGGGAGCAAACA	Bacteria	Pseudomonadota	Gammaproteobacteria	Enterobacterales	Enterobacteriaceae	Lelliottia	100	100	100	100	100	79	187	3	0	0	0	0	0	0	0	0	0	0	0	0	0	0	0	0	0	0	0	0	0	0	66	0	0	0	0	0	89	0	0	0	32	0	0	0	0	0	0	0	Assigned	anaerobic_chemoheterotrophy; chemoheterotrophy; fermentation	3
2667b62baec3cfcc09abf5c81ea1c4f6	TGGGGAATTTTGCGCAATGGGGGAAACCCTGACGCAGCAACGCCGCGTGAGTGATGAAGGCTTTCGGGTCGTAAAGCTCTGTCAGAGGGGAAGAAATGGAAACGGTTAATACCCGTTTTTCTTGACGGTACCCTCAAAGGAAGCACCGGCTAACTCCGTGCCAGCAGCCGCGGTAATACGGAGGGTGCAAGCGTTGTTCGGATTTATTGGGCGTAAAGCGCGTGTAGGCGGTTTCTTAAGTCTGATGTGAAAGCCCCGGGCTCAACCCGGGAAGTGCATTGGATACTGGGAGACTTGAATACGGGAGAGGGTAGTGGAATTCCTAGTGTAGGAGTGAAATCCGTAGATATTAGGAGGAACACCGGTGGCGAAGGCGGCTACCTGGACCGATATTGACGCTGAGACGCGAAAGCGTGGGGAGCAAACA	Bacteria	Thermodesulfobacteriota	Desulfuromonadia	Geobacterales	Geobacteraceae	Geomonas	100	100	100	100	100	100	186	4	0	0	9	0	0	0	0	0	0	0	0	2	0	0	0	0	0	0	0	0	158	17	0	0	0	0	0	0	0	0	0	0	0	0	0	0	0	0	0	0	Assigned	respiration_of_sulfur_compounds; sulfate_respiration	2
c38f9357da7c6384d04140d88d1d6f4e	TAAGGAATATTGGTCAATGGGCGGAAGCCTGAACCAGCCATGCCGCGTGCAGGAAGACGGCCCTACGGGTTGTAAACTGCTTTTGTACCGGAATAAACCTTGGTTCGTGAACCAAGCTGAATGTACGGTAAGAATAAGGATCGGCTAACTCCGTGCCAGCAGCCGCGGTAATACGGAGGATCCAAGCGTTATCCGGATTTATTGGGTTTAAAGGGTGCGTAGGCGGCCTGTTAAGTCAGGGGTGAAAGACGGTAGCTCAACTATCGCAGTGCCCTTGATACTGATGGGCTTGAATGTACTAGAGGTAGGCGGAATGTGACAAGTAGCGGTGAAATGCATAGATATGTCACAGAACACCAATTGCGAAGGCAGCTTACTATGGTATGATTGACGCTGAGGCACGAAAGCGTGGGGATCAAACA	Bacteria	Bacteroidota	Bacteroidia	Sphingobacteriales	Sphingobacteriaceae	Mucilaginibacter	100	100	100	100	100	96	186	2	0	0	0	0	0	43	0	143	0	0	0	0	0	0	0	0	0	0	0	0	0	0	0	0	0	0	0	0	0	0	0	0	0	0	0	0	0	0	0	0	Unassigned	Unassigned	0
1136a2ad25dec4247dfa1da3f65074a8	TGGGGAATATTGCGCAATGGGGGAAACCCTGACGCAGCAACGCCGCGTGAAGGATGAAGGTTTTCGGATTGTAAACTTCTTTGATGAGGGACGAATAAATGACGGTACCTCAAAAACAAGCCACGGCTAACTACGTGCCAGCAGCCGCGGTAATACGTAGGTGGCGAGCGTTGTCCGGAATTACTGGGTGTAAAGGGCGTGTAGGCGGGGAGACAAGTCAGATGTGAAATACCGAGGCTTAACTTCGGGGCTGCATCTGAAACTGTTTTTCTTGAGTGTCGGAGAGGAAAGTGGAATTCCTAGTGTAGCGGTGAAATGCGTAGATATTAGGAGGAACACCAGTGGCGAAGGCGACTTTCTGGACGATAACTGACGCTGAGGCGCGAAAGCGTGGGGAGCAAACA	Bacteria	Bacillota	Clostridia	Oscillospirales	Oscillospiraceae	Ruminiclostridium	100	100	100	100	100	100	186	2	0	0	0	0	0	0	135	51	0	0	0	0	0	0	0	0	0	0	0	0	0	0	0	0	0	0	0	0	0	0	0	0	0	0	0	0	0	0	0	0	Unassigned	Unassigned	0
b99ace44ffc76b1cc6837a5cf9e38859	TAAGGAATATTGGTCAATGGGCGGAAGCCTGAACCAGCCATGCCGCGTGCAGGAAGACGGCCCTACGGGTTGTAAACTGCTTTTGTACCAGAATAAACCTTTGTTCGTGAACAAAGCTGAATGTATGGTAAGAATAAGGATCGGCTAACTCCGTGCCAGCAGCCGCGGTAATACGGAGGATCCGAGCGTTATCCGGATTTATTGGGTTTAAAGGGTGCGTAGGCGGCCTGTTAAGTCAGGGGTGAAAGACGGTAGCTCAACTATCGCAGTGCCCTTGATACTGATGGGCTTGAATGTACTAGAGGTAGGCGGAATGTGACAAGTAGCGGTGAAATGCATAGATATGTCACAGAACACCAATTGCGAAGGCAGCTTACTATGGTATGATTGACGCTGAGGCACGAAAGCGTGGGGATCAAACA	Bacteria	Bacteroidota	Bacteroidia	Sphingobacteriales	Sphingobacteriaceae	Mucilaginibacter	100	100	100	100	100	99	186	3	0	0	0	0	0	0	25	142	0	0	0	0	0	0	0	0	0	0	0	0	0	19	0	0	0	0	0	0	0	0	0	0	0	0	0	0	0	0	0	0	Unassigned	Unassigned	0
9cb871b29e46edd46c46aecbd6f475e1	TGGGGAATATTGCGCAATGGGCGAAAGCCTGACGCAGCGACGCCGCGTGGGGGATGAAGGCCTTCGGGTTGTAAACCCCTTTCAGCAGGGACGAAGCGAGAGTGACGGTACCTGCAGAAGAAGCGCCGGCTAACTACGTGCCAGCAGCCGCGGTAACACGTAGGGCGCAAGCGTTGTCCGGAATTATTGGGCGTAAAGAGCTCGTAGGCGGTCTGCCACGTCCGCTGTGAAAACCTAGGGCTTAACCCTGGGCTTGCAGTAGATACGGGCAGACTAGAGGTAGGTAGGGGAGAATGGAATTCCCGGTGTAGCGGTGAAATGCGCAGATATCGGGAGGAACACCGGTGGCGAAGGCGGTTCTCTGGGCCTTACCTGACGCTGAGGAGCGAAAGCGTGGGGAGCAAACA	Bacteria	Actinomycetota	Actinobacteria	Frankiales	Acidothermaceae	Acidothermus	100	100	100	100	100	100	186	5	0	0	0	0	0	0	0	0	0	0	54	25	32	0	45	30	0	0	0	0	0	0	0	0	0	0	0	0	0	0	0	0	0	0	0	0	0	0	0	0	Assigned	aerobic_chemoheterotrophy; cellulolysis; chemoheterotrophy	3
a5c8465bf0357b896ba2eb5e326534f7	TCGAGAATCTTCGGCAATGGGCGCAAGCCTGACCGAGCGACGCCGCGTGGAGGACGAAGGCCTTCGGGTTGTAAACTCCTGTCGAGGGGGAGGAAGCCGCAAGGTTGACCGATCCCTGGAGGAAGCACGGGCTAAGTTCGTGCCAGCAGCCGCGGTAAGACGAACCGTGCGAACGTTATTCGGAATCACTGGGCTTAAAGCGCGTGTAGGCGGGAAGGCACGTCGGTTGCTGAAATCCCCCGGCTCAACCGGGGAACGGGCACCGATACGACCTTCCTGGAGGGGGGTAGGGGGAGCTGGAACTTCCGGTGGAGCGGTGAAATGCGTTGAGATCGGAAGGAACGCCCGTGGCGAAAGCGAGCTCCTGGACCCTTACTGACGCTGAGACGCGAAAGCCAGGGGAGCGAACG	Bacteria	Planctomycetota	Planctomycetes	Isosphaerales	Isosphaeraceae	Tundrisphaera	100	100	100	100	100	91	186	3	0	0	0	0	0	0	0	0	0	0	0	26	0	0	0	0	0	0	0	0	123	37	0	0	0	0	0	0	0	0	0	0	0	0	0	0	0	0	0	0	Assigned	aerobic_chemoheterotrophy; chemoheterotrophy	2
85d6f2bd95952ff8523627ce056cbfc9	TGGGGAATATTGCACAATGGGCGCAAGCCTGATGCAGCGACGCCGCGTGGGGGACGACGGCCTTCGGGTTGTAAACCTCTTTCACCATTGGCGAAGCCTTTGAGTTTTCTCTTGGGTGACGGTAGGTGGAGAAGAAGCACCGGCCAACTACGTGCCAGCAGCCGCGGTAATACGTAGGGTGCGAGCGTTGTCCGGAATTACTGGGCGTAAAGAGCTCGTAGGTGGTTTGTCGCGTTGTTCGTGAAATCTCACGGCTTAACTGTGAGCGTGCGGGCGATACGGGCAGACTGGAGTACTGCAGGGGAGACTGGAATTCCTGGTGTAGCGGTGGAATGCGCAGATATCAGGAGGAACACCGGTGGCGAAGGCGGGTCTCTGGGCAGTAACTGACGCTGAGGAGCGAAAGCGTGGGGAGCGAACA	Bacteria	Actinomycetota	Actinobacteria	Mycobacteriales	Mycobacteriaceae	Mycobacterium	100	100	100	100	100	100	186	2	0	0	0	0	0	0	0	0	0	0	0	0	0	0	140	46	0	0	0	0	0	0	0	0	0	0	0	0	0	0	0	0	0	0	0	0	0	0	0	0	Assigned	aerobic_chemoheterotrophy; chemoheterotrophy	2
6cd7f8a1ab0f59ebc8e52b776d3f7cc4	TGAGGAATATTGGTCAATGGACGCAAGTCTGAACCAGCCATGCCGCGTGAAGGATGAAGGCCTTCTGGGTTGTAAACTTCTTTTACCTGGGAAGAAACCCCGATTTTCTAATCGGGTTGACGGTACCAGAGGAATAAGCACCGGCTAACTCCGTGCCAGCAGCCGCGGTAATACGGAGGGTGCAAGCGTTATCCGGATTTACTGGGTTTAAAGGGTGTGTAGGCGGGTTATTAAGTCAGTGGTGAAATCTCCGGGCTCAACCCGGAAACTGCCATTGATACTATTAGTCTTGAATTTTGTTGAGGTAGGCGGAATAAGTCATGTAGCGGTGAAATGCATAGATATGACTTAGAACACCAATTGCGAAGGCAGCTTGCTAAACAAATATTGACGCTGAGGCACGAAAGCGTGGGGATCAAACA	Bacteria	Bacteroidota	Bacteroidia	Chitinophagales	Chitinophagaceae	Nemorincola	100	100	100	100	100	100	186	3	0	0	0	0	0	0	0	0	0	0	0	0	0	0	0	40	57	89	0	0	0	0	0	0	0	0	0	0	0	0	0	0	0	0	0	0	0	0	0	0	Unassigned	Unassigned	0
5beca7270121a0e79ec6b6ddfb028219	TGGGGAATTTTGGACAATGGGCGCAAGCCTGATCCAGCCATGCCGCGTGCGGGAAGAAGGCCTTCGGGTTGTAAACCGCTTTTGTCAGGGAAGAAAAGCTCTGGGTTAATACCCTGGGGTAATGACGGTACCTGAAGAATAAGCACCGGCTAACTACGTGCCAGCAGCCGCGGTAATACGTAGGGTGCGAGCGTTAATCGGAATTACTGGGCGTAAAGCGTGCGCAGGCGGTTATGCAAGACAGATGTGAAATCCCCGGGCTTAACCTGGGAACTGCATTTGTGACTGCATAGCTAGAGTACGGTAGAGGGGGATGGAATTCCGCGTGTAGCAGTGAAATGCGTAGATATGCGGAGGAACACCGATGGCGAAGGCAATCCCCTGGACCTGTACTGACGCTCATGCACGAAAGCGTGGGGAGCAAACA	Bacteria	Pseudomonadota	Gammaproteobacteria	Burkholderiales	Comamonadaceae	Leptothrix	100	100	100	100	100	74	186	2	0	0	0	0	0	0	0	0	0	0	0	0	0	0	0	0	0	0	100	86	0	0	0	0	0	0	0	0	0	0	0	0	0	0	0	0	0	0	0	0	Assigned	aerobic_chemoheterotrophy; chemoheterotrophy; manganese_oxidation	3
28eb05ef7c415a4cd754eb02c79dcf97	TAAGGAATCTTCCACAATGGGCGAAAGCCTGATGGAGCAACGCCGCGTGCAGGATGAAGGCCCTCGGGTCGTAAACTGCTTTTATGAGTGAAGAATATGACGGTAACTCATGAATAAGCACCGGCTAACTACGTGCCAGCAGCCGCGGTCATACGTAGGGTGCAAGCATTATCCGGAGTGACTGGGCGTAAAGAGTTGCGTAGGTGGTTAGTAAAGTGAATAGTGAAACCTGGTGGCTCAACCATACAGACTATTATTCAAACTCACTAACTCGAGAGTGGTAGAGGTAACTGGAATTTCTTGTGTAGGAGTGAAATCCGTAGATATAAGAAGGAACACCAATGGCGTAGGCAGGTTACTGGACCATTTCTGACACTGAGGCACGAAAGCGTGGGGAGCGAACC	Bacteria	Patescibacteria	Saccharimonadia	Saccharimonadales	Saccharimonadaceae	TM7a	100	100	100	100	100	100	186	2	0	0	0	0	0	0	0	0	0	0	0	0	0	0	0	0	0	0	0	0	88	98	0	0	0	0	0	0	0	0	0	0	0	0	0	0	0	0	0	0	Unassigned	Unassigned	0
639c9adabfac46705f44b76fde6b2671	TGGGGAATCTTGCGCAATGGGCGAAAGCCTGACGCAGCAACGCCGCGTGTGTGATGAAGGTCTTCGGATCGTAAAGCACTGTCGCGAGGGACGAGAAGCCCATTACAAACAGTGATGGGATAGGACGGTACCTCGAGAGGAAGCACCGGCTAACTCTGTGCCAGCAGCCGCGGTAATACAGAGGGTGCGAGCGTTGTTCGGAATTATTGGGCGTAAAGCGCTTGTAGGCGGCACAATAAGTCTACTGTGAAAGCCCTAGGCTCAACCTAGGAAGAGCAGTAGATACTGTTGAGCTTGAATGTCGGAGAGGGTCGCGGAATTCCCGGTGTAGAGGTGAAATTCGTAGATATCGGGAGGAACACCAGTGGCGAAGGCGGCGACCTGGACGAACATTGACGCTGAGACGCGAAAGCGTGGGGAGCAAACA	Bacteria	Myxococcota	Myxococcia	Myxococcales	Anaeromyxobacteraceae	Anaeromyxobacter	100	100	92	92	80	80	185	2	180	5	0	0	0	0	0	0	0	0	0	0	0	0	0	0	0	0	0	0	0	0	0	0	0	0	0	0	0	0	0	0	0	0	0	0	0	0	0	0	Unassigned	Unassigned	0
ac9bab9958005add224ebff3cb6753ee	TAAGGAATATTGGTCAATGGGCGCAAGCCTGAACCAGCCATGCCGCGTGCAGGAAGACGGCCCTACGGGTTGTAAACTGCTTTTGCAGGGGAATAAACCCCCGTTCGTGAACGGGGTTGAATGTACTCTGAGAATAAGGATCGGCTAACTCCGTGCCAGCAGCCGCGGTAATACGGAGGATCCAAGCGTTATCCGGATTTATTGGGTTTAAAGGGTGCGTAGGCGGCCTATTAAGTCAGGGGTGAAAGACGGTAGCTTAACTATCGCAGTGCCTTTGATACTGATGGGCTTGAATATACTAGAGGTAGGCGGAATGTGACAAGTAGCGGTGAAATGCATAGATATGTCACAGAACACCAATTGCGAAGGCAGCTTACTATGGTATGATTGACGCTGAGGCACGAAAGCGTGGGGATCAAACA	Bacteria	Bacteroidota	Bacteroidia	Sphingobacteriales	Sphingobacteriaceae	Mucilaginibacter	100	100	100	100	100	100	185	2	103	82	0	0	0	0	0	0	0	0	0	0	0	0	0	0	0	0	0	0	0	0	0	0	0	0	0	0	0	0	0	0	0	0	0	0	0	0	0	0	Unassigned	Unassigned	0
6e55a881558b47c491dd644236603224	TCGAGAATCTTCGGCAATGGGCGCAAGCCTGACCGAGCGACGCCGCGTGGAGGACGAAGGCCTTCGGGTTGTAAACTCCTGTCGAGGGGGAAGAAGGTCCGCAAGGGCTTGACTGATCCCTGGAGGAAGCACGGGCTAAGTTCGTGCCAGCAGCCGCGGTAAGACGAACCGTGCGAACGTTATTCGGAATCACTGGGCTTAAAGCGCGTGTAGGTGGGGCGGCACGTCGGTCGCTGAAATCCCCCGGCTTAACCGGGGAACGGGCGCCGATACGACCGCCCTTGAGGGGCGTAGGGGGGGCTGGAACTTCCGGTGGAGCGGTGAAATGCGTTGAGATCGGAAGGAACGCCCGTGGCGAAAGCGAGCCCCTGGACGTCATCTGACACTGAGACGCGAAAGCCAGGGGAGCGAACG	Bacteria	Planctomycetota	Planctomycetes	Isosphaerales	Isosphaeraceae	Candidatus Nostocoida	100	100	100	100	100	92	185	5	57	0	20	0	0	0	19	0	0	0	0	0	0	0	0	0	0	0	0	0	39	50	0	0	0	0	0	0	0	0	0	0	0	0	0	0	0	0	0	0	Assigned	aerobic_chemoheterotrophy; chemoheterotrophy	2
96919eb65cd9089b33c7a5f02016f479	TGGGGAATATTGCACAATGGGCGCAAGCCTGATGCAGCGACGCCGCGTGGGGGATGACGGCCTTCGGGTTGTAAACCTCTTTCAGCATCGACGAAGCGGAAGTGACGGTAGATGCAGAAGAAGCACCGGCCAACTACGTGCCAGCAGCCGCGGTAATACGTAGGGTGCGAGCGTTGTCCGGAATTACTGGGCGTAAAGAGCTCGTAGGTGGTTTGTCGCGTTGTTCGTGAAAACTCACAGCTTAACTGTGGGCGTGCGGGCGATACGGGCAGACTGGAGTACTGCAGGGGAGACTGGAATTCCTGGTGTAGCGGTGGAATGCGCAGATATCAGGAGGAACACCGGTGGCGAAGGCGGGTCTCTGGGCAGTAACTGACGCTGAGGAGCGAAAGCGTGGGGAGCGAACA	Bacteria	Actinomycetota	Actinobacteria	Mycobacteriales	Mycobacteriaceae	Mycobacterium	100	100	100	100	100	100	185	4	28	0	29	0	0	0	0	0	0	0	0	0	0	0	0	0	0	0	0	0	34	94	0	0	0	0	0	0	0	0	0	0	0	0	0	0	0	0	0	0	Assigned	aerobic_chemoheterotrophy; chemoheterotrophy	2
44f2c564737b20050cd8a9e99a7a4827	TGAGGAATATTGGTCAATGGGCGAGAGCCTGAACCAGCCAAGTCGCGTGAAGGAAGAAGGTTCTATGGATTGTAAACTTCTTTTGTAAGGGAATAAAAAAGAGTACGTGTACTCTATTGTATGTACTTTACGAATAAGGATCGGCTAACTCCGTGCCAGCAGCCGCGGTAATACGGAGGATCCAAGCGTTATCCGGATTTATTGGGTTTAAAGGGTGCGTAGGCGGACCTTTAAGTCAGTGGTGAAAGTTTGCGGCTCAACCGTAAAATTGCCATTGAAACTGAAGGTCTTGAGTGTAAATAAGGTAGGCGGAATGTGTTGTGTAGCGGTGAAATGCTTAGATATAACACAGAACACCAATTGCGAAGGCAGCTTACTGGGATACAACTGACGCTGAGGCACGAAAGCGTGGGGATCAAACA	Bacteria	Bacteroidota	Bacteroidia	Bacteroidales	Paludibacteraceae	Paludibacter	100	100	100	100	100	100	185	5	27	24	0	0	43	57	0	0	0	0	0	0	0	0	0	0	0	0	0	0	0	34	0	0	0	0	0	0	0	0	0	0	0	0	0	0	0	0	0	0	Assigned	anaerobic_chemoheterotrophy; chemoheterotrophy; fermentation	3
0ecff91bdcb79330c485aadc978c6147	TTAGGAATCTTGCGCAATGGGCGAAAGCCTGACGCAGCGACGCCGCGTGGAGGAGGAAGGCCTTCGGGTTGTAAACTCCTTTTAGGTGGGAAGAACACAATGACGGTACCACCAGAATAAGCCCCGGCTAACTCCGTGCCAGCAGCCGCGGTAATACGGAGGGGGCGAGCGTTGTCCGAAGTTACTGGGCGTAAAGCGCGCGTAGGTGGGTTGGCAAGTCCGCTGTGAAAGCCCGGAGCTTAACTCCGGAGGGTCGGTGGATACTGCCAGTCTTGAAGGTGCTAGGGGGAAATGGAATTACCGGTGTAGCGGTGAAATGCGTAGATATCGGTAGGAACACCAGTGGCGAAGGCGGTTTCCTGGGGCATTCTTGACGCTGAGGCGCGAAAGCTGGGGGAGCGAACG	Bacteria	Armatimonadota	Chthonomonadia	Chthonomonadales	Chthonomonadaceae	Chthonomonas	100	100	100	100	100	100	185	3	0	50	0	0	0	0	0	0	0	0	0	0	0	0	0	0	0	0	0	0	75	60	0	0	0	0	0	0	0	0	0	0	0	0	0	0	0	0	0	0	Unassigned	Unassigned	0
f26e6622e84aa5b7f555478c887a5951	TGGGGAATATTGGACAATGGGCGAAAGCCTGATCCAGCAATGCCGCGTGTGTGAAGAAGGCCTTCGGGTTGTAAAGCACTTTCAGTGGGGAAGAACAAATTCAAGGCTAATACCCTTGAGTCCTGACATTACCTACAGAAGAAGCACCGGCAAACTCTGTGCCAGCAGCCGCGGTAATACAGAGGGTGCGAGCGTTAATCGGAATTACTGGGCGTAAAGCGCACGTAGGTGGATATTTAAGTCGGAAGTGAAAGCCCTGGGCTTAACCTAGGAATTGCTTCCGATACTGGACATCTTGAATATGGTAGAGGGTAGTGGAATTTCCGGTGTAGCGGTGAAATGCGTAGATATCGGAAGGAACACCAGTGGCGAAGGCGGCTACCTGGACCAATATTGACACTTAGGTGCGAAAGCGTGGGGAGCAAACA	Bacteria	Pseudomonadota	Gammaproteobacteria	Coxiellales	Coxiellaceae	Coxiella	100	100	100	96	96	96	185	9	0	6	0	0	21	26	10	12	0	0	0	0	20	11	0	0	40	39	0	0	0	0	0	0	0	0	0	0	0	0	0	0	0	0	0	0	0	0	0	0	Assigned	intracellular_parasites	1
661d68a82f6088ac946dbb85d78d7a7e	TGGGGAATATTGGACAATGGGGGCAACCCTGATCCAGCAATGCCGCGTGGATGATGAAGGCCTTCGGGTTGTAAAGTCCTTTCGGCGGGGAAGATGATGACGGTACCCGCAGAAGAAGCCCCGGCTAACTTCGTGCCAGCAGCCGCGGTAATACGAAGGGGGCTAGCGTTGTTCGGAATTACTGGGCGTAAAGGGCGCGTAGGCTGTGCTGTAAGTCAGGCGTGAAAGCCCCGGGCTCAACCTGGGAATTGCGTTTGATACTGCGGCGCTGGAAGGTGGGAGAGGATGGCGGAATTCCCAGTGTAGAGGTGAAATTCGTAGATATTGGGAAGAACACCGGTGGCGAAGGCGGCCATCTGGCCCACATTTGACGCTGAGGCGCGAAAGCGTGGGGAGCAAACA	Bacteria	Pseudomonadota	Alphaproteobacteria	Incertae Sedis	Incertae Sedis	Hypericibacter	100	100	100	100	100	100	185	5	0	0	46	20	38	0	0	0	0	0	0	0	0	0	0	0	0	0	0	0	43	38	0	0	0	0	0	0	0	0	0	0	0	0	0	0	0	0	0	0	Unassigned	Unassigned	0
e11324709f5790aad3c2c95994bf69bd	TGGGGAATATTGCGCAATGGGGGGAACCCTGACGCAGCAACGCCGCGTGAAGGATGAAGGTTTTCGGATTGTAAACTTCTTTAGTCGGGGACGAATAATGACGGTACCCGAAGAATAAGCCACGGCTAACTACGTGCCAGCAGCCGCGGTAATACGTAGGTGGCGAGCGTTGTCCGGATTTACTGGGTGTAAAGGGCGTGTAGGCGGGAATGTAAGTCAGATGTGAAATACCGGGGCTCAACTCCGGAACTGCATCTGAAACTATGTTTCTTGAGTGCTGGAGAGGAAAGCGGAATTCCTAGTGTAGCGGTGAAATGCGTAGATATTAGGAGGAACACCAGTGGCGAAGGCGGCTTTCTGGACAGTAACTGACGCTGAGGCGCGAAAGCGTGGGGAGCAAACA	Bacteria	Bacillota	Clostridia	Oscillospirales	Oscillospiraceae	Anaerobacterium	100	100	100	99	99	92	185	2	0	0	0	0	181	4	0	0	0	0	0	0	0	0	0	0	0	0	0	0	0	0	0	0	0	0	0	0	0	0	0	0	0	0	0	0	0	0	0	0	Unassigned	Unassigned	0
827e824b500c74930e73cc255bd185fa	TAGGGAATCTTCCGCAATGGACGCAAGTCTGACGGAGCAACGCCGCGTGAGTGATGAAGGTTTTCGGATCGTAAAGCTCTGTTGCCCTAGACGAACAGCATGAGGAGTAACTGCCTTGTGTGTGACGGTATAGGAGAAGAAAGCCCCGGCTAACTACGTGCCAGCAGCCGCGGTAATACGTAGGGGGCAAGCGTTGTCCGGAATTATTGGGCGTAAAGCGCGCGCAGGCGGTCATTTAAGTCTGGTGTTTAATCCTGGGGCTCAACCCCAGTTCGCATCGGAAACTGGACGACTTGAGTGTAAGAGAGGAAAGTGGAATTCCACGTGTAGCGGTGAAATGCGTAGAGATGTGGAGGAACACCAGTGGCGAAGGCGACTTTCTGGCTTATAACTGACGCTGAGGCGCGAAAGCGTGGGGAGCAAACA	Bacteria	Bacillota	Bacilli	Paenibacillales	Paenibacillaceae	Paenibacillus	100	100	100	100	100	100	185	3	0	0	0	0	49	0	27	0	0	0	0	0	109	0	0	0	0	0	0	0	0	0	0	0	0	0	0	0	0	0	0	0	0	0	0	0	0	0	0	0	Assigned	aerobic_chemoheterotrophy; chemoheterotrophy	2
8f652ab96fa62365150d10d38eff7e7f	TAGGGAATATTGGGCAATGGACGGAAGTCTGACCCAGCCATGCCGCGTGCAGGAAGACGGCCTTCTGGGTTGTAAACTGCTTTTATATAGGAAGAAAACGCCCATGCGTGGGAAACTGACGGTACTATATGAATAAGCACCGGCTAACTCCGTGCCAGCAGCCGCGGTAATACGGAGGGTGCAAGCGTTGTCCGGATTTATTGGGTTTAAAGGGTGCGTAGGCGGCCCGTTAAGTCAGTGGTGAAAGCCTCCAGCTCAACTGGAGAACTGCCATTGATACTGGCGGGCTTGAGTACAGACGAGGTTGGCGGAATTGATTGTGTAGCGGTGAAATGCATAGATACAATCAAGAACACCGATTGCGTAGGCAGCTAACTAGGCTGTAACTGACGCTGAGGCACGAAAGCGTGGGGAGCGAACA	Bacteria	Bacteroidota	Bacteroidia	Cytophagales	Hymenobacteraceae	Adhaeribacter	100	100	100	100	100	100	185	3	0	0	0	0	15	0	84	86	0	0	0	0	0	0	0	0	0	0	0	0	0	0	0	0	0	0	0	0	0	0	0	0	0	0	0	0	0	0	0	0	Unassigned	Unassigned	0
81faefba6aebbd3e22f6eb3b0be14f0e	TGAGGAATTTTCCGCAATGGACGAAAGTCTGACGGAGCAACGCCGCGTGCAGGAGGACGCTTTTCGGAGTGTAAACTGCTTTTCCCAGGGAAGAGCAAGGACGGTACCTGGGGAAGAAGCCCCGGCTAACTACGTGCCAGCAGCCGCGGTAATACGTAGGGGGCGAGCGTTGTCCGGAGTTACTGGGCGTAAAGGGCATGCAGGCGGTCAGGCGCGTTTTGTGTGACAGCGGGTGGCTTAACTACCCGAGGATGCGAAAGACGGCGTGACTTGAGTGCTCGAGAGGGACACGGAATTCCGGGTGGAGTGGTGAAATGCGTAGAGATCCGGAGGAACACCGAAGGCGAAGGCAGTGTCCTGGCGAGTGACTGACGCTGAGGTGCGAAAGCTAGGGGAGCGAACG	Bacteria	Chloroflexota	Ktedonobacteria	Ktedonobacterales	Ktedonobacteraceae	HSB OF53-F07	100	100	100	100	100	100	185	2	0	0	0	0	0	0	0	0	124	61	0	0	0	0	0	0	0	0	0	0	0	0	0	0	0	0	0	0	0	0	0	0	0	0	0	0	0	0	0	0	Unassigned	Unassigned	0
df8f821326d025b63f749eb5b2e0b81b	TGGGGAATATTGCACAATGGGGGAAACCCTGATGCAGCGACGCCGCGTGCGGGATGAAGGCCTTCGGGTTGTAAACCGCTTTCAGCAGGGGCGAATTTAAGACGGTACCTGCAGAAGAAGCGCCGGCTAACTACGTGCCAGCAGCCGCGGTAATACGTAGGGCGCAAGCGTTGTCCGGAATTATTGGGCGTAAAGAGCTCGTAGGCGGCCTGTTGCGTCCGCTGTGAAATCCTGGGGCTCAACCCCGGGCGTGCAGTGGATACGGGCAGGCTAGAGGCAGGCAGGGGAGAACGGAATTCCCGGTGTAGCGGTGAAATGCGCAGATATCGGGAGGAACACCGGTGGCGAAGGCGGTTCTCTGGGCCTGTACTGACGCTGAGGAGCGAAAGCGTGGGGAGCAAACA	Bacteria	Actinomycetota	Actinobacteria	Frankiales	Acidothermaceae	Acidothermus	100	100	100	96	96	96	185	3	0	0	0	0	0	0	0	0	0	47	46	92	0	0	0	0	0	0	0	0	0	0	0	0	0	0	0	0	0	0	0	0	0	0	0	0	0	0	0	0	Assigned	aerobic_chemoheterotrophy; cellulolysis; chemoheterotrophy	3
2063262e6a04e1d00a51d7b358723308	TAAGGAATATTGGTCAATGGGCGCAAGCCTGAACCAGCCATGCCGCGTGCAGGAAGACGGCCCTACGGGTTGTAAACTGCTTTTGCAGGGGAATAAACCCCCGATCGAGATCGGGGCTGAATGTACTCTGAGAATAAGGATCGGCTAACTCCGTGCCAGCAGCCGCGGTAATACGGAGGATCCGAGCGTTATCCGGATTTATTGGGTTTAAAGGGTGCGTAGGTGGCCTGTTAAGTCAGGGGTGAAAGACGGTAGCTTAACTATCGCAGTGCCCTTGATACTGATGGGCTTGAATGGACTAGAGGTAGGCGGAATGTGACAAGTAGCGGTGAAATGCATAGATATGTCACAGAACACCGATTGCGAAGGCAGCTTACTATGGTTTAATTGACACTGAGGCACGAAAGCGTGGGGATCAAACA	Bacteria	Bacteroidota	Bacteroidia	Sphingobacteriales	Sphingobacteriaceae	Mucilaginibacter	100	100	100	100	100	100	185	2	0	0	0	0	0	0	0	0	0	0	107	78	0	0	0	0	0	0	0	0	0	0	0	0	0	0	0	0	0	0	0	0	0	0	0	0	0	0	0	0	Unassigned	Unassigned	0
8bd8e73dfaf3432fc127dff3cb0ddf16	TAGGGAATCTTGCGCAATGGGCGAAAGCCTGACGCAGCAACGCCGCGTGAGGGATGAAGGCCTTCGGGTTGTAAACCTCTTTCAAGCAGGGACGATAATGACGGTACCTGCAGAAGAAGCTCCGGCCAACTACGTGCCAGCAGCCGCGGTAATACGTAGGGAGCGAGCGTTGTCCGGATTCATTGGGCGTAAAGAGCTCGTAGGCGGCTTGGTAAGTCGGATGTGAAAGCTCCAGGCTCAACCTGGAGTCGCCATCCGATACTGCCATAGCTAGAGTCCGGTAGGGGCCCACGGAACTCCTGGTGTAGCGGTGAAATGCGCAGATATCAGGAAGAACACCGGTGGCGAAGGCGGTGGGCTGGGCCGGTACTGACGCTGAGGAGCGAAAGCGTGGGGAGCGAACA	Bacteria	Actinomycetota	Acidimicrobiia	Acidimicrobiales	Acidimicrobiaceae	Acidiferrimicrobium	100	100	100	100	100	99	185	6	0	0	0	0	0	0	0	0	0	0	18	0	69	24	0	30	24	20	0	0	0	0	0	0	0	0	0	0	0	0	0	0	0	0	0	0	0	0	0	0	Unassigned	Unassigned	0
86de9626b5e4f44d5a6b4be7c2e45d81	TCGAGAATTTTTCTCAATGGGGGAAACCCTGAAGGAGCGACGCCGCGTGAAGGATGAAGGTCTTCGGATTGTAAACTTCTGTCATTAGAGAACAAGTGTTACCGAGTAACTACCGGTAACTTGATAGTATCTGAAGAGGAAGAGACGGCTAACTCTGTGCCAGCAGCCGCGGTAATACAGAGGTCTCAAGCGTTGTTCGGATTCATTGGGCGTAAAGGGTGCGTAGGTGGCGAGGTAAGTTGGATGTGAAATCCTGGGGCTCAACCCCAGAACTGCATTCAATACTGCCTTGCTAGAGTACTGGAGAGGAGATTGGAATTTACGGTGTAGCAGTGAAATGCGTAGATATCGTAAGGAAGACCAGTGGCGAAGGCGGATCTCTGGACAGTTACTGACACTGAGGCACGAAGGCCAGGGGAGCAAACG	Bacteria	Verrucomicrobiota	Verrucomicrobiia	Chthoniobacterales	Chthoniobacteraceae	Chthoniobacter	100	100	100	100	100	100	185	4	0	0	0	0	0	0	0	0	0	0	0	16	0	0	32	0	0	0	0	0	51	86	0	0	0	0	0	0	0	0	0	0	0	0	0	0	0	0	0	0	Assigned	aerobic_chemoheterotrophy; chemoheterotrophy	2
bdc9997ee9165c47379b8097b126055b	TAAGGAATATTGGTCAATGGACGAAAGTCTGAACCAGCCATGCCGCGTGAAGGATGAAGGCCCTCTGGGTTGTAAACTTCTTTTATCTGGGACGAAAAAAGGGAATTCTTTCCCACTTGACGGTACCAGAGGAATAAGCACCGGCTAACTCCGTGCCAGCAGCCGCGGTAATACGGAGGGTGCAAGCGTTATCCGGATTTACTGGGTTTAAAGGGTGCGTAGGTGGGTAGGTAAGTCAGTGGTGAAATCTTCGAGCTTAACTCGGAAACTGCCATTGATACTATTTATCTTGAATATCCTGGAGGTGAGCGGAATATGTCATGTAGCGGTGAAATGCTTAGATATGACATAGAACACCCATTGCGAAGGCAGCTCACTACGGGATTATTGACACTGAGGCACGAAAGCGTGGGGATCAAACA	Bacteria	Bacteroidota	Bacteroidia	Chitinophagales	Chitinophagaceae	Ferruginibacter	100	100	100	100	100	100	185	5	0	0	0	0	0	0	0	0	0	0	0	0	31	0	67	34	24	29	0	0	0	0	0	0	0	0	0	0	0	0	0	0	0	0	0	0	0	0	0	0	Assigned	aerobic_chemoheterotrophy; chemoheterotrophy	2
7534ddc36f4925bd72552c7ad0411ae8	TGGGGAATATTGCACAATGGGCGCAAGCCTGATGCAGCGACGCCGCGTGGGGGATGACGGCCTTCGGGTTGTAAACCTCTTTCACCATCGGCGAAGCTTCTGAGTTTTCTCAGGGGTGACGGTAGGTGGAGAAGAAGCACCGGCCAACTACGTGCCAGCAGCCGCGGTAATACGTAGGGTGCGAGCGTTGTCCGGAATTACTGGGCGTAAAGAGCTCGTAGGTGGTTTGTCGCGTTGTTCGTGAAATCTCACGGCTTAACTGTGAGCGTGCGGGCGATACGGGCAGACTGGAGTACTGCAGGGGAGACTGGAATTCCTGGTGTAGCGGTGGAATGCGCAGATATCAGGAGGAACACCGGTGGCGAAGGCGGGTCTCTGGGCAGTAACTGACGCTGAGGAGCGAAAGCGTGGGGAGCGAACA	Bacteria	Actinomycetota	Actinobacteria	Mycobacteriales	Mycobacteriaceae	Mycobacterium	100	100	100	100	100	100	185	4	0	0	0	0	0	0	0	0	0	0	0	0	0	0	95	55	19	16	0	0	0	0	0	0	0	0	0	0	0	0	0	0	0	0	0	0	0	0	0	0	Assigned	aerobic_chemoheterotrophy; chemoheterotrophy	2
b6d1a893a13a4fff3a6f90c48a529805	TCGAGAATTTTTCTCAATGGGGGAAACCCTGAAGGAGCGACGCCGCGTGGAGGATGAAGGTCTTCGGATTGTAAACTCCTGTCATTAGGGAACAAGTTGCAACCATTAACTGTGGTTGCATTGATAGTACCTGAAGAGGAAGAGACGGCTAACTCTGTGCCAGCAGCCGCGGTAATACAGAGGTCTCAAGCGTTGTTCGGATTCATTGGGCGTAAAGGGTGCGTAGGTGGCGCCGTAAGTCAGGTGTGAAATCTCGGGGCTTAACCCCGAAACTGCACTTGATACTGCGGTGCTCGAGTACTGGAGAGGAGATTGGAATTTACGGTGTAGCAGTGAAATGCGTAGATATCGTAAGGAAGACCAGTGGCGAAGGCGAATCTCTGGACAGTTACTGACACTGAGGCACGAAGGCCAGGGGAGCAAACG	Bacteria	Verrucomicrobiota	Verrucomicrobiia	Chthoniobacterales	Chthoniobacteraceae	Chthoniobacter	100	100	100	100	100	100	185	2	0	0	0	0	0	0	0	0	0	0	0	0	0	0	54	131	0	0	0	0	0	0	0	0	0	0	0	0	0	0	0	0	0	0	0	0	0	0	0	0	Assigned	aerobic_chemoheterotrophy; chemoheterotrophy	2
07c5ef431f0bd6526286ed58adef851c	GCGCGAAAACTTTACAATGCTGGAAACAGCGATAAGGGGACCTCGAGTGCCAGGTTACAAATCTGGCTGTCGTGATGCCTAAAAAGCATTGCATAGCAAGGGCCGGGCAAGACCGGTGCCAGCCGCCGCGGTAACACCGGCGGCTCGAGTGGTAACCGTTATTATTGGGTCTAAAGGGTCTGTAGCCGGCCGGATAAGTCTCTTGGGAAATCTGGCAGCTTAACTGTCAGGCTTTCAGGGGATACTGTCTGGCTCGAGGCCGGGAGAGGTGAGAGGTACTTCAGGGGTAGGGGTGAAATCTTGTAATCCTTGAAGGACCACCAGTGGCGAAGGCGTCTCACCAGAACGGACCTGACGGCAAGGGACGAAAGCTAGGGGCACGAACC	Archaea	Halobacteriota	Methanosarcinia	Methanosarcinales	Methanosaetaceae	Methanothrix	100	100	100	100	100	100	185	2	0	0	0	0	0	0	0	0	0	0	0	0	0	0	0	0	0	0	115	70	0	0	0	0	0	0	0	0	0	0	0	0	0	0	0	0	0	0	0	0
492de06e21f474d2ef333df738ddd971	TGGGGAATCTTGGACAATGGGCGCAAGCCTGATCCAGCCATGCCGCGTGAGTGACGAAGGTCTTCGGATTGTAAAGCTCTTTTGCCAGGGACGATAATGACGGTACCTGGAGAATAAGCCCCGGCTAACTTCGTGCCAGCAGCCGCGGTAATACGAAGGGGGCTAGCGTTGTTCGGAATTACTGGGCGTAAAGCGCACGTAGGCGGATCTATAAGTCAGGGGTGAAATCCCGGGGCTCAACCTCGGAACTGCCTTTGATACTGTAGATCTCGAGTCCGATAGAGGTGAGTGGAATTCCTAGTGTAGAGGTGAAATTCGTAGATATTAGGAAGAACACCAGTGGCGAAGGCGGCTCACTGGATCGGTACTGACGCTGAGGTGCGAAAGCGTGGGGAGCAAACA	Bacteria	Pseudomonadota	Alphaproteobacteria	Hyphomicrobiales	Hyphomicrobiaceae	Hyphomicrobium	100	100	100	100	100	100	185	3	0	0	0	0	0	0	0	0	0	0	0	0	0	0	0	0	0	0	56	115	0	14	0	0	0	0	0	0	0	0	0	0	0	0	0	0	0	0	0	0	Assigned	aerobic_chemoheterotrophy; chemoheterotrophy	2
8f1a36bf8341d3998f678e76d835f819	TAGGGAATATTGGACAATGGGCGAGAGCCTGATCCAGCCATGCCGCGTGCAGGAAGAAGGCCTTCTGGGTTGTAAACTGCTTTTGCCAGGGGATAAAAAGTCCCTGCGGGGAAAATTGAAGGTACCTGGTGAATAAGCCACGGCTAACTACGTGCCAGCAGCCGCGGTAATACGTAGGTGGCAAGCGTTGTCCGGATTTATTGGGTTTAAAGGGTGCGTAGGCGGTTCCATAAGTCAGTGGTGAAATACGGCAGCTTAACTGTCGAGGTGCCATTGATACTGTGGAACTTGAGTACAGACGAGGTAGGCGGAATTGACGGTGTAGCGGTGAAATGCTTAGATATCGTCAAGAACACCGATAGCGAAGGCAGCTTACTAGACTGTAACTGACGCTGAGGCACGAAAGTGTGGGGATCAAACA	Bacteria	Bacteroidota	Bacteroidia	Cytophagales	Microscillaceae	OLB12	100	100	100	100	100	73	184	3	150	7	0	0	0	0	0	0	0	0	0	0	0	0	0	0	0	0	0	0	0	27	0	0	0	0	0	0	0	0	0	0	0	0	0	0	0	0	0	0	Unassigned	Unassigned	0
beb0cfc435ebef11c0ffde1c4d64dc76	TGGGGAATATTGGACAATGGGCGCAAGCCTGATCCAGCCATGCCGCGTGTGTGAAGAAGGCCTTCGGGTTGTAAAGCACTTTAAGCGGGGAGGAAGGGTTTCGGGTTAATAACCTGGAACATTGACGTTACCCGCAGAATAAGCACCGGCTAACTCTGTGCCAGCAGCCGCGGTAATACAGAGGGTGCAAGCGTTAATCGGAATTACTGGGCGTAAAGCGCGCGTAGGCGGTTGTGCAAGTTGGAGGTGAAATCCCCGGGCTTAACCTGGGCACTGCCTTCAAAACTGCACGGCTAGAGTATGGGAGAGGAAGGTAGAATTCCAGGTGTAGCGGTGAAATGCGTAGAGATCTGGAGGAATACCGATGGCGAAGGCAGCCTTCTGGCCTAATACTGACGCTGAGGTGCGAAAGCATGGGGAGCAAACA	Bacteria	Pseudomonadota	Gammaproteobacteria	Pseudomonadales	Moraxellaceae	Cavicella	100	100	100	100	100	99	184	5	28	91	0	0	14	0	0	0	5	46	0	0	0	0	0	0	0	0	0	0	0	0	0	0	0	0	0	0	0	0	0	0	0	0	0	0	0	0	0	0	Assigned	animal_parasites_or_symbionts	1
1b9d27d3be27c19b974902d76df1c958	TGAGGAATTTTCGGCAATGGGGGCAACCCTGACCGAGCAACGCCGCGTGCAGGAAGACGGCCTTCGGGTTGTAAACTGCTTTTCTGAAGGAAGAGAACGGACGGTACTTCAGGAAGAAGCCCCGGCTAACTACGTGCCAGCAGCCGCGGTAATACGTAGGGGGCGAGCGTTGTCCGGAGTTACTGGGCGTAAAGCGCACGCAGGCGGTCGGGCAAGTTTGGGGTGACAGTGGTCGGCTTAACTGACCAAGTGCCTCAAAGACTGCGCCGACTTGAGGGCCAGAGAGGGACACGGAACTCCAGGTGTAGTGGTGAAATGCGTAGATATCTGGAAGAACACCAAAGGCGAAGGCAGTGTCCTGGGTGGTACCTGACGCTCAGGTGCGAAAGCCAGGGGAGCGAACG	Bacteria	Chloroflexota	Ktedonobacteria	Ktedonobacterales	Ktedonobacteraceae	JG30a-KF-32	100	100	100	100	100	93	184	4	4	10	0	0	0	0	0	0	87	83	0	0	0	0	0	0	0	0	0	0	0	0	0	0	0	0	0	0	0	0	0	0	0	0	0	0	0	0	0	0	Unassigned	Unassigned	0
42479603c4a363d87e11ed36985c5e36	TGGGGAATCTTGCACAATGGGGGAAACCCTGATGCAGCGACGCCGCGTGAGCGATGAAGCCCTTCGGGGTGTAAAGCTCTTTCGGCAGGGAAGATAATGACGGTACCTGCAGAAGCAGCTGCGGCTAACTACGTGCCAGCAGCCGCGGTAATACGTAGGCAGCAAGCGTTGTTCGGAGTTACTGGGCGTAAAGGGTGTGTAGGCGGTTGTTTAAGTTTGGTGTGAAATCTCCCGGCTTAACCGGGAGGGTGCGCCGAATACTGAATGACTAGAGTGCGGGAGAGGAAAGTGGAATTCCTGGTGTAGCGGTGAAATGCGTAGATATCAGGAGGAACACCGGTGGTGTAGACGGCTTTCTGGACCGTAACTGACGCTGAGACACGAAAGCGTGGGTAGCAAACA	Bacteria	Acidobacteriota	Acidobacteriae	Solibacterales	Solibacteraceae	Candidatus Solibacter	100	100	100	100	100	100	184	3	0	0	0	0	64	94	0	0	0	0	0	0	0	0	0	0	0	0	0	0	26	0	0	0	0	0	0	0	0	0	0	0	0	0	0	0	0	0	0	0	Unassigned	Unassigned	0
669ef37e61e129a3774f557f0035354a	TCGAGAATTTTTCACAATGGGCGCAAGCCTGATGGAGCGACGCCGCGTGGGGGATGAATGGCTTCGGCCCGTAAACCCCTGTCATTTGCGATCAAACCTCATTATTTAAAAGATGATGAGCTGATAGTAGCGAAAGAGGAAGGGACGGCTAACTCTGTGCCAGCAGCCGCGGTAATACAGAGGTCCCAAGCGTTGTTCGGATTCACTGGGCGTAAAGGGTGCGTAGGTGGTGAGGTAAGTCGGATGTGAAAGCTCGGAGCTCAACTCCGAAATGGCATTGGAAACTACCTTGCTAGAGGGTTGGAGGGGGGACTGGAATACTTGGTGTAGCAGTGAAATGCGTAGATATCAAGTGGAACACCAGTGGCGAAGGCGAGTCCCTGGACAACTCCTGACACTGAGGCACGAAAGCTAGGGGAGCAAACA	Bacteria	Verrucomicrobiota	Verrucomicrobiia	Pedosphaerales	Pedosphaeraceae	ADurb.Bin063-1	100	100	100	100	100	100	184	4	0	0	0	0	60	48	56	0	0	0	0	0	0	0	0	0	0	0	0	0	0	20	0	0	0	0	0	0	0	0	0	0	0	0	0	0	0	0	0	0	Unassigned	Unassigned	0
27868b92aad1832029bc3efffff18e18	TGGGGAATTTTGCGCAATGGGGGAAACCCTGACGCAGCAACGCCGCGTGGAGGATGAAGGTCTTTGGATTGTAAACTCCTTTCGATCGGGACGATTATGACGGTACCGGAAGAAGAAGCACCGGCTAACTCTGTGCCAGCAGCCGCGGTAATACAGAGGGTGCAAGCGTTGTTCGGAATTATTGGGCGTAAAGGGCGCGTAGGCGGTGCGGTAAGTCTTTAGTGAAATCTCCGGGCTCAACTCGGAGCCTGCTAAGGAAACTGCCGTGCTTGAGTGTGGGAGAGGTGAGTGGAATTCCCGGTGTAGCGGTGAAATGCGTAGATATCGGGAGGAACACCTGTGGCGAAAGCGGCTCACTAGACCACAACTGACGCTGAGGCGCGAAAGCTAGGGGAGCAAACA	Bacteria	Acidobacteriota	Acidobacteriae	Terriglobales	Koribacteraceae	Candidatus Koribacter	100	100	100	100	100	100	184	4	0	0	0	0	20	16	122	26	0	0	0	0	0	0	0	0	0	0	0	0	0	0	0	0	0	0	0	0	0	0	0	0	0	0	0	0	0	0	0	0	Unassigned	Unassigned	0
1fedebe9defd13b1b4caf7719b31dbfa	TGGGGAATCTTGCGCAATGCGCGAAAGCGTGACGCAGCAACGCCGCGTGGGGGAAGACGGCCTTCGGGTTGTAAACCCCTTTCAGTTGGGACGAAGCTCCGACGGTGAATAGCCGTCTGGAGTGACGGTACCTTCAGAAGAAGCCCCGGCTAACTACGTGCCAGCAGCCGCGGTAATACGTAGGGGGCAAGCGTTGTCCGGAATCATTGGGCGTAAAGAGCGTGTAGGCGGCTTGGTAAGTCCGCTGTGAAAGTCCAGGGCTCAACCCTGGAAAGCCGGTGGAAACTGTCAAGCTTGAGTCCGGAAGAGGCGAGTGGAATTCCTGGTGTAGCGGTGAAATGCGCAGATATCAGGAGGAACACCAATGGCGAAGGCAGCTCGCTGGGACGGTACTGACGCTGAGACGCGAAAGCGTGGGGAGCAAACA	Bacteria	Actinomycetota	Thermoleophilia	Solirubrobacterales	Solirubrobacteraceae	Conexibacter	100	100	100	100	100	100	184	2	0	0	0	0	0	0	160	24	0	0	0	0	0	0	0	0	0	0	0	0	0	0	0	0	0	0	0	0	0	0	0	0	0	0	0	0	0	0	0	0	Unassigned	Unassigned	0
c89fe5eb23736dcd9fb8ac7dfedea157	TGGGGAATATTGGACAATGGGCGCAAGCCTGATCCAGCCATGCCGCGTGAGTGATGAAGGCCCTAGGGTTGTAAAGCTCTTTTGTGCGGGAAGATAATGACGGTACCGCAAGAATAAGCCCCGGCTAACTTCGTGCCAGCAGCCGCGGTAATACGAAGGGGGCTAGCGTTGCTCGGAATCACTGGGCGTAAAGGGTGCGTAGGCGGGTTTTTAAGTCAGAGGTGAAATCCTGGAGCTCAACTCCAGAACTGCCTTTGATACTGAAGATCTTGAGTTCGGGAGAGGTGAGTGGAACTGCGAGTGTAGAGGTGAAATTCGTAGATATTCGCAAGAACACCAGTGGCGAAGGCGGCTCACTGGCCCGATACTGACGCTGAAGCACGAAAGCGTGGGGAGCAAACA	Bacteria	Pseudomonadota	Alphaproteobacteria	Hyphomicrobiales	Xanthobacteraceae	Bradyrhizobium	100	100	100	100	100	79	184	2	0	0	0	0	0	0	0	0	0	0	0	0	34	150	0	0	0	0	0	0	0	0	0	0	0	0	0	0	0	0	0	0	0	0	0	0	0	0	0	0	Assigned	aerobic_chemoheterotrophy; chemoheterotrophy; dark_hydrogen_oxidation	3
7b7a04645fe297f7d3001fcff329a1b4	TGGGGAATATTGGACAATGGGCGCAAGCCTGATCCAGCCATGCCGCGTGAGTGATGAAGGCCTTAGGGTTGTAAAGCTCTTTTAGCAGGGAAGATAATGACTGTACCTGCAGAATAAGCTCCGGCTAACTTCGTGCCAGCAGCCGCGGTAATACGAAGGGAGCTAGCGTTGTTCGGAATCACTGGGCGTAAAGCGCACGTAGGCGGATTTGTAAGTGAGGGGTGAAATCCCGGGGCTCAACCTCGGAACTGCCTTTCATACTGCAGATCTCGAGTCCGATAGAGGTGGGTGGAATTCCTAGTGTAGAGGTGAAATTCGTAGATATTAGGAAGAACACCGGTGGCGAAGGCGGCCCACTGGATCGGTACTGACGCTGAGGTGCGAAAGCGTGGGGAGCAAACA	Bacteria	Pseudomonadota	Alphaproteobacteria	Hyphomicrobiales	Hyphomicrobiaceae	Hyphomicrobium	100	100	100	100	100	97	184	2	0	0	0	0	0	0	0	0	0	0	0	0	0	0	0	0	0	0	103	81	0	0	0	0	0	0	0	0	0	0	0	0	0	0	0	0	0	0	0	0	Assigned	aerobic_chemoheterotrophy; chemoheterotrophy	2
56f23f28c5e14a8d5e52e70158da631e	TAAGGAATATTGGTCAATGGACGCAAGTCTGAACCAGCCATGCCGCGTGCAGGATGACGGCCCTCTGGGTTGTAAACTGCTTTTATAGGGGACGAAAAAAGGGCTTTCTAGCTCGTCTGACGGTACCCTAGGAATAAGCACCGGCTAACTCCGTGCCAGCAGCCGCGGTAATACGGAGGGTGCAAGCGTTATCCGGATTTACTGGGTTTAAAGGGTGCGTAGGTGGGTCGGTAAGTCAGCGGTGAAATCTTCGAGCTTAACTCGGAAACTGCCATTGATACTATCGATCTTGAATCATCTGGAGGTAAGCGGAATATGTCATGTAGCGGTGAAATGCTTAGATATGACATAGAACACCAATTGCGAAGGCAGCTTACTACGGATGCATTGACACTGAGGCACGAAAGCGTGGGGATCAAACA	Bacteria	Bacteroidota	Bacteroidia	Chitinophagales	Chitinophagaceae	Ferruginibacter	100	100	100	100	100	100	184	2	0	0	0	0	0	0	0	0	0	0	0	0	0	0	0	0	0	0	102	82	0	0	0	0	0	0	0	0	0	0	0	0	0	0	0	0	0	0	0	0	Assigned	aerobic_chemoheterotrophy; chemoheterotrophy	2
ac043ce73c26ae990a0d5d604fbfcc73	TGGGGAATTTTGGACAATGGGCGAAAGCCTGATCCAGCAATGCCGCGTGCAGGAAGAAGGCCTTCGGGTTGTAAACTGCTTTTGTACGGAACGAAAAGGTCTGCCTTAATACGGCGGGCCCATGACGGTACCGTAAGAATAAGCACCGGCTAACTACGTGCCAGCAGCCGCGGTAATACGTAGGGTGCGAGCGTTAATCGGAATTACTGGGCGTAAAGCGTGCGCAGGCGGTTATGTAAGACAGTTGTGAAATCCCCGGGCTCAACCTGGGAATTGCATCTGTGACTGCATAGCTAGAGTACGGTAGAGGGGGATGGAATTCCGCGTGTAGCAGTGAAATGCGTAGATATGCGGAGGAACACCGATGGCGAAGGCAATCCCCTGGACCTGTACTGACGCTCATGCACGAAAGCGTGGGGAGCAAACA	Bacteria	Pseudomonadota	Gammaproteobacteria	Burkholderiales	Comamonadaceae	Polaromonas	100	100	100	100	100	100	184	2	0	0	0	0	0	0	0	0	0	0	0	0	0	0	0	0	0	0	101	83	0	0	0	0	0	0	0	0	0	0	0	0	0	0	0	0	0	0	0	0	Assigned	aerobic_chemoheterotrophy; chemoheterotrophy	2
fad76560dff6fb817c22c14110101041	TCGAGGATCTTCGGCAATGGACGAAAGTCTGACCGAGCGACGCCGCGTGTGCGATGAAGGCCTTCGGGTTGTAAAGCACTGTCGAGAGGGAGAAAAGCGAAAGTTTGATCTATCTCTGGAGGAAGGACGGGCTAAGTTCGTGCCAGCAGCCGCGGTAAGACGAACCGTCCAAACGTTATTCGGAATCACTGGGCTTAAAGGGCGCGTAGGCGGGCTGACAAGTCCGGGGTGAAATCCTCCAGCTTAACTGGAGAACGGCCTCGGATACTGTTGGTCTCGAGGAAGATAGGGGCATGCGGAACTGGTGGTGGAGCGGTGAAATGCGTTGATATCACTAGGAACTCCGGTGGCGAAGGCGGCATGCTGGATCTTTTCTGACGCTGAGGCGCGAAAGCCAGGGGAGCGAACG	Bacteria	Planctomycetota	Planctomycetes	Gemmatales	Gemmataceae	Fimbriiglobus	100	100	100	100	100	100	184	3	0	0	0	0	0	0	0	0	0	0	0	0	0	0	0	0	0	0	100	81	0	3	0	0	0	0	0	0	0	0	0	0	0	0	0	0	0	0	0	0	Unassigned	Unassigned	0
3f288f12361bc9ef205adf8d5627d782	TGGGGAATCTTGGACAATGGGGGCAACCCTGATCCAGCGATGCCGCGTGAGTGAAGAAGGCCTTCGGGTCGTAAAGCTCTTTAGGTTGGGAGGAAGGCTACTCGTTTAAGAGATAGGTAGTTTGACTGTACCGACAGAATAAGCACCGGCAAACTCTGTGCCAGCAGCCGCGGTAATACAGAGGGTGCGAGCGTTAATCGGATTTACTGGGCGTAAAGGGTGCGTAGGCGGTTATAAGAGTGTGATGTGAAAGCCCCGGGCTTAACCTGGGAAGTGCATCGCAAACGATATAACTGGAGTAGTTGAGAGGGTGATGGAATTTCCGGTGTAGCGGTGAAATGCGTAGAGATCGGAAGGAACGTCAATGGCGAAGGCAGTCACCTGGCAACATACTGACGCTGAGGCACGAAAGCGTGGGTAGCGAACA	Bacteria	Pseudomonadota	Gammaproteobacteria	Rickettsiellales	Rickettsiellaceae	Aquicella	100	100	100	100	100	100	183	2	72	111	0	0	0	0	0	0	0	0	0	0	0	0	0	0	0	0	0	0	0	0	0	0	0	0	0	0	0	0	0	0	0	0	0	0	0	0	0	0	Unassigned	Unassigned	0
92d47f311a79c5836f14355ddc33f6a3	TCGAGAATTTTTCTCAATGGGGGAAACCCTGAAGGAGCGACGCCGCGTGGAGGATGAAGGTTTTCGGATTGTAAACTCCTGTCATTGGGGAACAAGTGTGTGGGGAGTAACTGCCCTGCATTTGATAGTACCCGAAGAGGAAGAGACGGCTAACTCTGTGCCAGCAGCCGCGGTAATACAGAGGTCTCAAGCGTTGTTCGGATTCATTGGGCGTAAAGGGTGCGCAGGCTGTTGTGTAAGTCGGATGTGAAATCCCGGGGCTTAACCCCGGAACTGCATTCGATACTGCATGACTAGAGGACTGGAGAGGAGATTGGAATTTACGGTGTAGCAGTGAAATGCGTAGATATCGTAAGGAAGACCAGTGGCGAAGGCGAATCTCTGGACAGTTCCTGACGCTCATGCACGAAGGCTAGGGGAGCAAACG	Bacteria	Verrucomicrobiota	Verrucomicrobiia	Chthoniobacterales	Chthoniobacteraceae	Chthoniobacter	100	100	100	93	93	76	183	3	66	87	0	0	0	0	0	0	0	0	0	0	0	0	0	0	0	0	0	0	30	0	0	0	0	0	0	0	0	0	0	0	0	0	0	0	0	0	0	0	Assigned	aerobic_chemoheterotrophy; chemoheterotrophy	2
02ecfff4e5f14224671b15cb8ae4bba0	TGGGGAATCTTGCGCAATGGGCGAAAGCCTGACGCAGCAACGCCGCGTGTGTGATGAAGGTCTTCGGATCGTAAAGCACTGTCGCGAGGGACGAGAAGCCACGGGTGAACAATCCGTGGATAGGACGGTACCTCGAGAGGAAGCACCGGCTAACTCTGTGCCAGCAGCCGCGGTAATACAGAGGGTGCGAGCGTTGTTCGGAATTATTGGGCGTAAAGCGCTTGTAGGCGGCACGATAAGTCTACTGTGAAAGCCCTCGGCTCAACCGAGGAAGAGCAGTAGATACTGTCGAGCTTGAATGCCGGAGAGGGTCGCGGAATTCCCGGTGTAGAGGTGAAATTCGTAGATATCGGGAGGAACACCAGTGGCGAAGGCGGCGACCTGGACGGACATTGACGCTGAGACGCGAAAGCGTGGGGAGCAAACA	Bacteria	Myxococcota	Myxococcia	Myxococcales	Anaeromyxobacteraceae	Anaeromyxobacter	100	100	100	100	100	100	183	5	38	80	13	12	0	0	0	0	0	0	0	0	0	0	0	0	0	0	0	0	40	0	0	0	0	0	0	0	0	0	0	0	0	0	0	0	0	0	0	0	Unassigned	Unassigned	0
43553b89b4e18c8a3c57823607f11764	TGGGGAATATTGCGCAATGGGCGAAAGCCTGACGCAGCAACGCCGCGTGAGGGATGACGGCCTTCGGGTTGTAAACCTCTTTCAAGCAGGGACGATAATGACGGTACCTGCAGAAGAAGCTCCGGCCAACTACGTGCCAGCAGCCGCGGTAATACGTAGGGAGCGAGCGTTGTCCGGATTCATTGGGCGTAAAGAGCTCGTAGGCGGTTTGATTAGTCGGGTGTGAAACCTCCAGGCTCAACCTGGAGTCGCCATCCGATACTGTCATGACTAGAGTCCGGTAGGGGCCCACGGAACTCCTGGTGTAGCGGTGAAATGCGCAGATATCAGGAAGAACACCGATGGCGAAGGCAGTGGGCTGGGCCGGTACTGACGCTGAGGAGCGAAAGCGTGGGGAGCGAACA	Bacteria	Actinomycetota	Acidimicrobiia	Acidimicrobiales	Acidimicrobiaceae	Acidiferrimicrobium	100	100	100	100	100	92	183	7	29	27	22	17	0	0	0	0	0	26	15	0	47	0	0	0	0	0	0	0	0	0	0	0	0	0	0	0	0	0	0	0	0	0	0	0	0	0	0	0	Unassigned	Unassigned	0
7cc7a9dbe1fcf2e4293e861398a3d43c	TAAGGAATATTGGTCAATGGGCGGAAGCCTGAACCAGCCATGCCGCGTGCAGGAAGACGGCCCTACGGGTTGTAAACTGCTTTTGTACCGGAATAAACCTCAGGTCGTGACCTGGGCTGAATGTACGGTAAGAATAAGGATCGGCTAACTCCGTGCCAGCAGCCGCGGTAATACGGAGGATCCAAGCGTTATCCGGATTTATTGGGTTTAAAGGGTGCGTAGGTGGCTTTTTAAGTCAGGGGTGAAAGACGGTAGCTTAACTATCGCAGTGCCTTTGATACTGAAGAGCTTGAATGAACTAGAGGTAGGCGGAATGTGACAAGTAGCGGTGAAATGCATAGATATGTCACAGAACACCAATTGCGAAGGCAGCTTACTATGGTTTTATTGACACTGAGGCACGAAAGCGTGGGGATCAAACA	Bacteria	Bacteroidota	Bacteroidia	Sphingobacteriales	Sphingobacteriaceae	Mucilaginibacter	100	100	100	100	100	100	183	4	0	0	69	0	0	0	0	0	0	0	0	6	0	0	0	0	0	0	0	0	29	79	0	0	0	0	0	0	0	0	0	0	0	0	0	0	0	0	0	0	Unassigned	Unassigned	0
53a9e62398262837959e42843783c71e	TGGGGAATATTGCACAATGGGCGCAAGCCTGATGCAGCGACGCCGCGTGAGGGATGACGGCCTTCGGGTTGTAAACCTCTTTCAATAGGGACGAAGCGTGAGTGACGGTACCTATAGAAGAAGCACCGGCCAACTACGTGCCAGCAGCCGCGGTAATACGTAGGGTGCGAGCGTTGTCCGGAATTACTGGGCGTAAAGAGCTCGTAGGTGGTTTGTCGCGTTGTTCGTGAAAACTCACAACTCAATTGTGGGCGTGCGGGCGATACGGGCAGACTGGAGTACTGCAGGGGAGACTGGAATTCCTGGTGTAGCGGTGGAATGCGCAGATATCAGGAGGAACACCGGTGGCGAAGGCGGGTCTCTGGGCAGTAACTGACGCTGAGGAGCGAAAGCGTGGGGAGCGAACA	Bacteria	Actinomycetota	Actinobacteria	Mycobacteriales	Mycobacteriaceae	Mycobacterium	100	100	100	100	100	100	183	2	0	0	0	0	141	42	0	0	0	0	0	0	0	0	0	0	0	0	0	0	0	0	0	0	0	0	0	0	0	0	0	0	0	0	0	0	0	0	0	0	Assigned	aerobic_chemoheterotrophy; chemoheterotrophy	2
0f3602f9a46269534e5f0b3e8705929c	TGGGGAATTTTGGACAATGGGGGCAACCCTGATCCAGCCATGCCGCGTGAGTGAAGAAGGCCTTCGGGTTGTAAAGCTCTTTCGGTAGGAACGAAACGGTTACGGTTAATACCTGTGACTAATGACGGTACTTACAGAAGAAGCACCGGCTAACTACGTGCCAGCAGCCGCGGTAATACGTAGGGTGCGAGCGTTAATCGGAATTACTGGGCGTAAAGGGTGCGCAGGCGGTCTCGTAAGCTGGGTGTGAAAGCCCCGGGCTTAACCTGGGAATGGCATTCAGGACTGCGAGGCTTTGAGTGTGGCAGAGGGAGGTGGAATTCCACGTGTAGCAGTGAAATGCGTAGAGATGTGGAGGAACACCGATGGCGAAGGCAGCCTCCTGGGCCAGCACTGACGCTCATGCACGAAAGCGTGGGGAGCAAACA	Bacteria	Pseudomonadota	Gammaproteobacteria	Burkholderiales	Nitrosomonadaceae	mle1-7	100	100	100	100	100	100	183	2	0	0	0	0	120	63	0	0	0	0	0	0	0	0	0	0	0	0	0	0	0	0	0	0	0	0	0	0	0	0	0	0	0	0	0	0	0	0	0	0	Assigned	aerobic_chemoheterotrophy; chemoheterotrophy	2
9be57d42ee7a3f85834acd5186448468	TGGGGAATATTGGACAATGGGCGAAAGCCTGATCCAGCCATGCCGCGTGAGTGATGAAGGCCCTAGGGTTGTAAAGCTCTTTCGCCAGGGACGATAATGACGGTACCTGGATAAGAAGCCCCGGCTAACTTCGTGCCAGCAGCCGCGGTAATACGAAGGGGGCTAGCGTTGTTCGGATTTACTGGGCGTAAAGCGCACGTAGGCGGATCTTTAAGTCAGGGGTGAAATCCCGAGGCTCAACCTCGGAACTGCCTTTGATACTGGAGGTCTCGAGTCCGGGAGAGGTGAGTGGAACTGCGAGTGTAGAGGTGAAATTCGTAGATATTCGCAAGAACACCAGTGGCGAAGGCGGCTCACTGGCCCGGTACTGACGCTGAGGTGCGAAAGCGTGGGGAGCAAACA	Bacteria	Pseudomonadota	Alphaproteobacteria	Hyphomicrobiales	Beijerinckiaceae	Methylocystis	100	100	100	100	100	100	183	2	0	0	0	0	86	97	0	0	0	0	0	0	0	0	0	0	0	0	0	0	0	0	0	0	0	0	0	0	0	0	0	0	0	0	0	0	0	0	0	0	Assigned	anaerobic_chemoheterotrophy; chemoheterotrophy; hydrocarbon_degradation; methanotrophy; methylotrophy	5
c6f30fe5042217082da0dec4c7a6419b	TGGGGAATATTGCGCAATGGGGGGAACCCTGACGCAGCAACGCCGCGTGGAGGAAGAAGGTCTTCGGATTGTAAACTCCTGTCTTCTGGGACGAAGTATGACGGTACCAGAGGAGGAAGCCACGGCTAACTACGTGCCAGCAGCCGCGGTAATACGTAGGTGGCGAGCGTTGTCCGGAATTACTGGGCGTAAAGGGCGCGTAGGCGGCTTTTTAAGTTAGATGTGAAAACCCGGGGCTTAACTTCGGGCGTGCATTTAAAACTGGAGAGCTTGAGTGCAGGAGAGGTAAGTGGAATTCCTAGTGTAGCGGTGAAATGCGTAGATATTAGGAGGAACACCAGTGGCGAAGGCGACTTACTGGACTGTAACTGACGCTGAGGCGCGAAAGCGTGGGGAGCAAACA	Bacteria	Bacillota	Clostridia	Incertae Sedis	Gracilibacteraceae	Gracilibacter	100	100	100	100	100	100	183	2	0	0	0	0	0	0	118	65	0	0	0	0	0	0	0	0	0	0	0	0	0	0	0	0	0	0	0	0	0	0	0	0	0	0	0	0	0	0	0	0	Unassigned	Unassigned	0
e04e459f01760df29ba731cf2a1e5dda	TCGAGAATTTTTCTCAATGGGGGAAACCCTGAAGGAGCGACGCCGCGTGAAGGATGAAGGTCTTCGGATTGTAAACTTCTGTCATTAGAGAACAAGTGCCGCCGAGTAACTACCGGCGGCTTGATAGTACCTGAAGAGGAAGAGACGGCTAACTCTGTGCCAGCAGCCGCGGTAATACAGAGGTCTCAAGCGTTGTTCGGATTCATTGGGCGTAAAGGGTGCGTAGGTGGCGAGGTAAGTTGGATGTGAAATCCCGGGGCTTAACCCCGGAACTGCATTCAATACTGCCTTGCTCGAGTACTGGAGAGGAGATTGGAATTTACGGTGTAGCAGTGAAATGCGTAGATATCGTAAGGAAGACCGGTGGCGAAGGCGGATCTCTGGACAGTAACTGACACTGAGGCACGAAGGCCAGGGGAGCAAACG	Bacteria	Verrucomicrobiota	Verrucomicrobiia	Chthoniobacterales	Chthoniobacteraceae	Chthoniobacter	100	100	100	100	100	100	183	3	0	0	0	0	0	0	0	0	11	0	0	0	0	0	0	0	0	0	0	0	76	96	0	0	0	0	0	0	0	0	0	0	0	0	0	0	0	0	0	0	Assigned	aerobic_chemoheterotrophy; chemoheterotrophy	2
d91679057507b80957e7420331d986d0	TGGGGAATATTGGACAATGGGGGCAACCCTGATCCAGCGATGCCGCGTGAGTGAAGAAGGCCTTCGGGTCGTAAAGCTCTTTAGGTTGGGAAGAAGGTTATACGGTTCATACCCGTGTGATTTGACGGTACCGACAGAATAAGCACCGGCAAACTCTGTGCCAGCAGCCGCGGTAATACAGAGGGTGCGAGCGTTAATCGGAATTACTGGGTGTAAAGGGCGCGTAGGCGGTAAGATGTGTGTGATGTGAAAGCCCCGGGCTTAACCTGGGAAGTGCATTGCAAACTGTCTAACTAGAGTATATGAGAGGGTGGCGGAATTTCCGGTGTAGCGGTGAAATGCGTAGAGATCGGAAGGAACGTCAATGGCGAAGGCAGCCACCTGGCATAATACTGACGCTGAGGCGCGAAAGCGTGGGGAGCGAACA	Bacteria	Pseudomonadota	Gammaproteobacteria	Rickettsiellales	Rickettsiellaceae	Aquicella	100	100	100	100	100	100	182	5	70	51	13	0	24	24	0	0	0	0	0	0	0	0	0	0	0	0	0	0	0	0	0	0	0	0	0	0	0	0	0	0	0	0	0	0	0	0	0	0	Unassigned	Unassigned	0
2c1ee711b18969eb7e426dcf96038b52	TGGGGAATCTTGCGCAATGGGCGAAAGCCTGACGCAGCCATGCCGCGTGAATGATGAAGGTCTTAGGATTGTAAAATTCTTTCAGTAGGGACGATAATGACGGTACCTACAGAAGAAGCCCCGGCTAACTTCGTGCCAGCAGCCGCGGTAATACGAAGGGGGCTAGCGTTGCTCGGAATTACTGGGCGTAAAGGGAGCGTAGGCGGGTTATCAAGTTGGAGGTGAAAGCCCAGGGCTCAACCTTGGAATTGCCTTCAAAACTGATAGCCTAGAGTATGATAGAGGTAAGTGGAACTCCGAGTGTAGAGGTGAAATTCGTAGATATTCGGAAGAACACCAGTGGCGAAGGCGACTTACTGGATCATGACTGACGCTGAGGCTCGAAAGCGTGGGGAGCAAACA	Bacteria	Pseudomonadota	Alphaproteobacteria	Caulobacterales	Caulobacteraceae	Asticcacaulis	100	100	100	100	100	100	182	6	27	0	0	0	0	31	0	13	0	0	0	0	0	0	0	0	0	0	0	0	44	62	0	5	0	0	0	0	0	0	0	0	0	0	0	0	0	0	0	0	Assigned	aerobic_chemoheterotrophy; chemoheterotrophy	2
7c77ec5812d4464fa5a6b36408e0a686	TGGGGAATCTTGCACAATGGAGGAAACTCTGATGCAGCGACGCCGCGTGAGCGATGAAGCCCTTCGGGGTGTAAAGCTCTTTCGACGGGAACGATAATGACGGTACCCGGAGAAGAAGCTGCGGCTAACTACGTGCCAGCAGCCGCGGTAATACGTAGGCAGCAAGCGTTGTTCGGAATTACTGGGCGTAAAGAGTGTGTAGGTGGTGCTCCAAGTCTGTCGTGAAATCTCCCGGCTTAACTGGGAGGGTGCGGCGGAAACTGGAATGCTTGAGGATGGGAGAGGAAAGCGGAATTCCTGGTGTAGCGGTGAAATGCGTAGATATCAGGAGGAACACCCGTGGTGTAGACAGCTTTCTGGACCATTTCTGACACTGAGACACGAAAGCGTGGGTAGCAAACA	Bacteria	Acidobacteriota	Acidobacteriae	Bryobacterales	Bryobacteraceae	Bryobacter	100	100	100	100	100	100	182	3	0	0	29	0	0	0	0	0	0	0	0	0	0	0	0	0	0	0	0	0	94	59	0	0	0	0	0	0	0	0	0	0	0	0	0	0	0	0	0	0	Assigned	aerobic_chemoheterotrophy; chemoheterotrophy	2
3efdcecf2a596aa0b65d0ca29210de34	TGGGGAATATTGCACAATGGGCGCAAGCCTGATGCAGCGACGCCGCGTGAGGGATGACGGCCTTCGGGTTGTAAACCTCTTTCAGTAGGGACGAAGCGGAAGTGACGGTACCTACAGAAGAAGCACCGGCCAACTACGTGCCAGCAGCCGCGGTAATACGTAGGGTGCGAGCGTTGTCCGGAATTACTGGGCGTAAAGAGCTCGTAGGTGGTTTGTCGCGTTGTTCGTGAAAACCTGAGGCTTAACCTTGGGCGTGCGGGCGATACGGGCAGACTGGAGTACTGCAGGGGAGACTGGAATTCCTGGTGTAGCGGTGGAATGCGCAGATATCAGGAGGAACACCGGTGGCGAAGGCGGGTCTCTGGGCAGTAACTGACGCTGAGGAGCGAAAGCGTGGGGAGCGAACA	Bacteria	Actinomycetota	Actinobacteria	Mycobacteriales	Mycobacteriaceae	Mycobacterium	100	100	100	100	100	100	182	6	0	0	27	18	23	0	0	0	0	0	0	0	0	0	0	0	0	0	5	0	21	88	0	0	0	0	0	0	0	0	0	0	0	0	0	0	0	0	0	0	Assigned	aerobic_chemoheterotrophy; chemoheterotrophy	2
3ffd47637dac4c71a2d7bbbc43c6d021	TGGGGAATCTTGCACAATGGAGGAAACTCTGATGCAGCGACGCCGCGTGAGCGATGAAGCCCTTCGGGGTGTAAAGCTCTTTCGGCAGGGACGATAATGACGGTACCTGAAGAAGAAGCTGCGGCTAACTACGTGCCAGCAGCCGCGGTAATACGTAGGCAGCAAGCGTTGTTCGGAATTACTGGGCGTAAAGAGTGTGTAGGCGGTTTGCTAAGTTTGGTGTGAAATCTCCCGGCTTAACTGGGAGGGTGCGCCGAAAACTGGCAGGCTTGAGTGCCGGAGAGGATAGCGGAATTCCCGGTGTAGCGGTGAAATGCGTAGATATCGGGAGGAACACCTGCGGTGTAGACGGCTATCTGGACGGCCACTGACGCTGAGACACGAAAGCGTGGGTAGCAAACA	Bacteria	Acidobacteriota	Acidobacteriae	Bryobacterales	Bryobacteraceae	Bryobacter	100	100	100	98	98	95	182	3	0	0	0	0	0	0	0	0	33	34	0	0	0	115	0	0	0	0	0	0	0	0	0	0	0	0	0	0	0	0	0	0	0	0	0	0	0	0	0	0	Assigned	aerobic_chemoheterotrophy; chemoheterotrophy	2
1d5a594beec0d578ae13c3efa696ec76	TGGGGAATCTTGCGCAATGGGCGAAAGCCTGACGCAGCGACGCCGCGTGTGCGATGAAGGTCTTCGGATCGTAAAGCACTGTCGCGAGGGAAAAAGAAAGTGATGGTACCTCGAGAGGAAGCACCGGCTAACTCTGTGCCAGCAGCCGCGGTAATACAGAGGGTGCGAGCGTTGTTCGGAATTATTGGGCGTAAAGCGCTGGTAGGTGGTCTGAAAAGTCGCTTGTGAAAGCTCCCGGCTCAACCGGGAAAGTGCGGGCGAAACTGGCGGACTTGAGTGCCGGAGAGGGTCGCGGAATTCCCGGTGTAGAGGTGAAATTCGTAGATATCGGGAGGAACACCAGAGGCGAAGGCGGCGACCTGGAAGGTAACTGACACTGAGCAGCGAAAGCGTGGGGAGCAAACA	Bacteria	Myxococcota	Myxococcia	Myxococcales	Anaeromyxobacteraceae	Anaeromyxobacter	100	100	100	100	100	100	182	4	0	0	0	0	0	0	0	0	29	37	0	0	85	0	0	0	0	31	0	0	0	0	0	0	0	0	0	0	0	0	0	0	0	0	0	0	0	0	0	0	Unassigned	Unassigned	0
2d25466b5a8cc6e68dce207b007b98f3	TCGAGGATCTTCGGCAATGGGGGCAACCCTGACCGAGCGACGCCGCGTGGGCGATGAAGGCCTTCGGGTTGTAAAGCCCTGTCGGGGGGGAGAAAGGCCGAAAGGCGTGATCTATCCCCGGAGGAAGCACGGGCTAAGTTCGTGCCAGCAGCCGCGGTAAGACGAACCGTGCGAACGTTGTTCGGAATCACTGGGCTTAAAGGGCGCGTAGGCGGGCCGTCAAGTCCGGGGTGAAATCCTCCCGCTCAACGGGAGAAGTGCCTCGGAGACTGGCGGCCTCGAGGGGGGTAGGGGCCCGCGGAACTATGGGTGGAGCGGTGAAATGCATTGATATCCATAGGAACTCCGGTGGCGAAGGCGGCGGGCTGGACCCTTTCTGACGCTGAGGCGCGAAAGCCAGGGGAGCAAACG	Bacteria	Planctomycetota	Planctomycetes	Gemmatales	Gemmataceae	Fimbriiglobus	100	100	100	100	100	84	182	5	0	0	0	0	0	0	0	0	5	8	124	40	5	0	0	0	0	0	0	0	0	0	0	0	0	0	0	0	0	0	0	0	0	0	0	0	0	0	0	0	Unassigned	Unassigned	0
9d27a85c2eb827e886e6f121cee61f62	TGGGGAATCTTGCGCAATGCGCGAAAGCGTGACGCAGCAACGCCGCGTGGGGGAAGACGGCCTTCGGGTTGTAAACCCCTTTCAGTTGGGACGAAGCTTCGCCGGTGAATAGCCGGCTGGAGTGACGGTACCTTCAGAAGAAGCCCCGGCTAACTACGTGCCAGCAGCCGCGGTAATACGTAGGGGGCAAGCGTTGTCCGGAATCATTGGGCGTAAAGAGCGTGTAGGCGGCTCGGTAAGTCCGCTGTGAAAGTCCAGGGCTCAACCCTGGAATGCCGGTGGAAACTGTCGAGCTAGAATCCGGAAGAGGCGAGTGGAATTCCTGGTGTAGCGGTGAAATGCGCAGATATCAGGAGGAACACCAATGGCGAAGGCAGCTCGCTGGGACGGTATTGACGCTGAGACGCGAAAGCGTGGGGAGCAAACA	Bacteria	Actinomycetota	Thermoleophilia	Solirubrobacterales	Solirubrobacteraceae	Conexibacter	100	100	100	100	99	82	182	5	0	0	0	0	0	0	0	0	0	11	11	15	94	0	51	0	0	0	0	0	0	0	0	0	0	0	0	0	0	0	0	0	0	0	0	0	0	0	0	0	Unassigned	Unassigned	0
0ce29ef536954b6a37f0060cc952aa00	TCGAGGATCTTCGTCAATGGGCGCAAGCCTGAACGAGCGATGCCGCGTGAGCGATGAAGGCCTTCGGGTTGTAAAGCTCAAAAGAGATGAGAAAGGGAAACTTGATCGAATCTCAGTAAGCTCGGGCTAAGTTCGTGCCAGCAGCCGCGGTAAGACGAACCGAGCGAACGTTGTTCGGAATCACTGGGCTTAAAGGGCGCGTAGGCGGATTCTCAAGTCCGGGGTGAAATCCCACAGCTCAACTGTGGAACTGCCTCGGATACTGGGAGTCTCGAGGGTGGCAGGGGTATGCGGAACTATCGGTGGAGCGGTGAAATGCGTTGATATCGATAGGAACTCCGGTGGCGAAGGCGGCATACTGGTCCACTTCTGACGCTGAGGCGCGAAAGCCAGGGGAGCAAACG	Bacteria	Planctomycetota	Planctomycetes	Gemmatales	Gemmataceae	Zavarzinella	100	100	100	100	100	78	181	7	0	0	0	0	91	34	20	3	0	0	3	13	0	0	0	0	0	0	0	0	0	17	0	0	0	0	0	0	0	0	0	0	0	0	0	0	0	0	0	0	Unassigned	Unassigned	0
609121dd77a98b77790dfaaf1d98ed2b	TGGGGAATATTGGACAATGGGCGCAAGCCTGATCCAGCCATGCCGCGTGAGTGATGAAGGCCCTAGGGTTGTAAAGCTCTTTTGTGCGGGAAGATAATGACGGTACCGCAAGAATAAGCCCCGGCTAACTTCGTGCCAGCAGCCGCGGTAATACGAAGGGGGCTAGCGTTGCTCGGAATCACTGGGCGTAAAGGGTGCGTAGGCGGGTTCTTAAGTCAGAGGTGAAATCCTGGAGCTCAACTCCAGAACTGCCTTTGATACTGAGAGTCTTGAGTACGGGAGAGGTGAGTGGAACTGCGAGTGTAGAGGTGAAATTCGTAGATATTCGCAAGAACACCAGTGGCGAAGGCGGCTCACTGGCCCGTTACTGACGCTGAGGCACGAAAGCGTGGGGAGCAAACA	Bacteria	Pseudomonadota	Alphaproteobacteria	Hyphomicrobiales	Xanthobacteraceae	Rhodopseudomonas	100	100	100	100	100	73	181	3	0	0	0	0	0	0	121	0	0	0	32	28	0	0	0	0	0	0	0	0	0	0	0	0	0	0	0	0	0	0	0	0	0	0	0	0	0	0	0	0	Assigned	aerobic_chemoheterotrophy; chemoheterotrophy; dark_hydrogen_oxidation	3
ff64d92c6a077e5f9d9024e2d342d75d	TAAGGAATATTGGTCAATGGACGCAAGTCTGAACCAGCCATGCCGCGTGGAGGATGAAGGTCCTCTGGATTGTAAACTTCTTTTATTTGGGAAGAAATGTGAGAATTCTTTTTCACTTGACGGTACCAGATGAATAAGCACCGGCTAACTCCGTGCCAGCAGCCGCGGTAATACGGAGGGTGCAAGCGTTATCCGGATTTACTGGGTTTAAAGGGTGCGCAGGCGGATATGTAAGTCAGTGGTGAAATCTTTGGGCTTAACCCGAAAATTGCCATTGATACTATATATCTTGAATGCTGTGGAGGTAAGCGGAATATGTCATGTAGCGGTGAAATGCTTAGAGATGACATAGAACACCTATTGCGAAGGCAGCTTACTACGCAGAGATTGACGCTCATGCACGAAAGCGTGGGGATCAAACA	Bacteria	Bacteroidota	Bacteroidia	Chitinophagales	Chitinophagaceae	Parafilimonas	100	100	100	100	100	100	181	2	0	0	0	0	0	0	87	94	0	0	0	0	0	0	0	0	0	0	0	0	0	0	0	0	0	0	0	0	0	0	0	0	0	0	0	0	0	0	0	0	Unassigned	Unassigned	0
16c2b08fb45b38c3d2a95cccfaae4dfd	TGGGGAATATTGCGCAATGGGCGAAAGCCTGACGCAGCGACGCCGCGTGCGGGATGAAGGCCTTCGGGTTGTAAACCGCTTTCAGCAGGGACGAAGCGAAAGTGACGGTACCTGCAGAAGAAGCGCCGGCTAACTACGTGCCAGCAGCCGCGGTAACACGTAGGGCGCAAGCGTTGTCCGGAATTATTGGGCGTAAAGAGCTCGTAGGTGGTCCGCCACGTCTGTTGTGAAATTCCAGGGCTTAACCCTGGACTTGCTGCGGATACGGGCGGACTAGAGGTAGGTAGGGGAGAATGGAATTCCCGGTGTAGCGGTGAAATGCGCAGATATCGGGAGGAACACCGGTGGCGAAGGCGGTTCTCTGGGCCTTACCTGACACTGAGGAGCGAAAGCGTGGGGAGCGAACA	Bacteria	Actinomycetota	Actinobacteria	Frankiales	Acidothermaceae	Acidothermus	100	100	100	100	100	100	181	3	0	0	0	0	0	0	0	0	72	48	0	0	0	61	0	0	0	0	0	0	0	0	0	0	0	0	0	0	0	0	0	0	0	0	0	0	0	0	0	0	Assigned	aerobic_chemoheterotrophy; cellulolysis; chemoheterotrophy	3
fafa4de31e8b20c1b50431c16965f8b6	TGGGGAATCTTGCACAATGGGGGCAACCCTGATGCAGCGACGCCGCGTGAGCGATGAAGCCCTTCGGGGTGTAAAGCTCTTTCGACGGGAACGATAATGACGGTACCCGAAGAAGAAGCTGCGGCTAACTACGTGCCAGCAGCCGCGGTAATACGTAGGCAGCAAGCGTTGTTCGGAATTACTGGGCGTAAAGAGTATGTAGGCGGTGTTCTAAGTCTGTTGTGAAATCTCCCGGCTCAACTGGGAGGGTGCGGCGGAAACTGGAATGCTAGAGTGTGGGAGAGGTAAGCGGAATTCCTGGTGTAGCGGTGAAATGCGTAGATATCAGGAGGAACACCTGTGGTGTAGACAGCTTACTGGACCACGACTGACGCTGAGATACGAAAGCGTGGGTAGCAAACA	Bacteria	Acidobacteriota	Acidobacteriae	Bryobacterales	Bryobacteraceae	Bryobacter	100	100	100	100	100	100	181	5	0	0	0	0	0	0	0	0	26	18	55	0	30	52	0	0	0	0	0	0	0	0	0	0	0	0	0	0	0	0	0	0	0	0	0	0	0	0	0	0	Assigned	aerobic_chemoheterotrophy; chemoheterotrophy	2
c4802e476f306d793a41eb7503d3f0fe	TGGGGAATATTGCACAATGGGCGCAAGCCTGATGCAGCGACGCCGCGTGGGGGATGACGGCCTTCGGGTTGTAAACCTCTTTCACCATTGACGAAGGCTCATTGTTTGGTGGGTTGACGGTAGGTGGAGAAGAAGCACCGGCCAACTACGTGCCAGCAGCCGCGGTAATACGTAGGGTGCGAGCGTTGTCCGGAATTACTGGGCGTAAAGAGCTCGTAGGTGGTTTGTCGCGTTGTTCGTGAAATCTCACGGCTTAACTGTGAGCGTGCGGGCGATACGGGCAGACTGGAGTACTGCAGGGGAGACTGGAATTCCTGGTGTAGCGGTGGAATGCGCAGATATCAGGAGGAACACCGGTGGCGAAGGCGGGTCTCTGGGCAGTAACTGACGCTGAGGAGCGAAAGCGTGGGGAGCGAACA	Bacteria	Actinomycetota	Actinobacteria	Mycobacteriales	Mycobacteriaceae	Mycobacterium	100	100	100	100	100	100	181	5	0	0	0	0	0	0	0	0	0	0	4	0	0	0	50	11	60	56	0	0	0	0	0	0	0	0	0	0	0	0	0	0	0	0	0	0	0	0	0	0	Assigned	aerobic_chemoheterotrophy; chemoheterotrophy	2
a38fb33e6d69d4922228f9581052e361	TGGGGAATTTTCCGCAATGGGCGAAAGCCTGACGGAGCAACGCCGCGTGGGTGATGAAGGCCCTTGGGTCGTAAAGCCCTTTTATCAGGAACGATAATGACGGTACCTGATGAATAAGCATCGGCTAACTCTGTGCCAGCAGCCGCGGTAAGACAGAGGATGCAAGCGTTATCCGGAATTATTGGGCGTAAAGCGTACGTAGGTGGTTATCCAAGTCTGTGGTCAAAGCCTGCGGCTCAACTGCAGAAAGGCCATGGAAACTGGGTGACTAGAGTGCGGTAGAGGTAAGGGGAATTCCCGGTGTAGCGGTGAAATGTGGAGATATCGGGAAGAACACCAGCGGCGAAAGCGCCTTACTGGGCCGCAACTGACACTGAGGTACGAAAGCCAGGGGAGCAAATG	Bacteria	Cyanobacteriota	Cyanobacteriia	Gloeobacterales	Gloeobacteraceae	Gloeobacter PCC-7421	100	100	100	100	100	100	181	2	0	0	0	0	0	0	0	0	0	0	0	0	0	0	0	0	0	0	91	90	0	0	0	0	0	0	0	0	0	0	0	0	0	0	0	0	0	0	0	0	Assigned	oxygenic_photoautotrophy; photoautotrophy; photosynthetic_cyanobacteria; phototrophy	4
22959878bc5328b5ffee5b5b97d17d44	TAAGGAATATTGGTCAATGGACGAAAGTCTGAACCAGCCATGCCGCGTGAAGGATTAAGGTCCTCTGGATTGTAAACTTCTTTTATATGGGACGAAAAAAGGGCATTCTTGCTCACTTGACGGTACTATATGAATAAGCACCGGCTAACTCCGTGCCAGCAGCCGCGGTAATACGGAGGGTGCAAGCGTTATCCGGATTCACTGGGTTTAAAGGGTGCGTAGGCGGGTAGGTAAGTCAGTGGTGAAATCTCGGAGCTTAACTCCGAAACTGCCATTGATACTATCTATCTTGAATATTGTGGAGGTTTGCGGAATATGTCATGTAGCGGTGAAATGCTTAGATATGACATAGAACACCTATTGCGAAGGCAGCAGGCTACACATATATTGACGCTGAGGCACGAAAGCGTGGGGATCAAACA	Bacteria	Bacteroidota	Bacteroidia	Chitinophagales	Chitinophagaceae	Sediminibacterium	100	100	100	100	100	99	181	2	0	0	0	0	0	0	0	0	0	0	0	0	0	0	0	0	0	0	67	114	0	0	0	0	0	0	0	0	0	0	0	0	0	0	0	0	0	0	0	0	Unassigned	Unassigned	0
22a61823983ca0b3b9003294927903fc	TCGAGAATCTTCGGCAATGGGCGCAAGCCTGACCGAGCGACGCCGCGTGGAGGACGAAGGCCTTCGGGTTGTAAACTCCTGTCGAGGGGGAAGAAGGGGTAAAACCTTGACTGATCCCTGGAGGAAGCACGGGCTAAGTTCGTGCCAGCAGCCGCGGTAAGACGAACCGTGCGAACGTTATTCGGAATCACTGGGCTTAAAGCGCGTGTAGGCGGGCCGGCACGTCGGACGTTGAAATCCCCCGGCTCAACCGGGGAAGTGGCGCCGATACGACCGGCCTGGAGGAACGTAGGGGGAGCTGGAACTTCCGGTGGAGCGGTGAAATGCGTTGAGATCGGAAGGAACGCCCGTGGCGAAAGCGAGCTCCTGGACGTTTTCTGACGCTGAGACGCGAAAGCCAGGGGAGCGAACG	Bacteria	Planctomycetota	Planctomycetes	Isosphaerales	Isosphaeraceae	Candidatus Nostocoida	100	100	100	100	100	74	180	2	151	29	0	0	0	0	0	0	0	0	0	0	0	0	0	0	0	0	0	0	0	0	0	0	0	0	0	0	0	0	0	0	0	0	0	0	0	0	0	0	Assigned	aerobic_chemoheterotrophy; chemoheterotrophy	2
5f11944a394e68614c5dde80ea06a18a	TGGGGAATTTTGCGCAATGGGGGAAACCCTGACGCAGCAACGCCGCGTGAGTGATGAAGGCTTTCGGGTCGTAAAGCTCTGTCAGTGGGGAAGAAATGGAAACGGTTAATACCCGTTTTTCTTGACGGTACCCACAAAGGAAGCACCGGCTAACTCCGTGCCAGCAGCCGCGGTAATACGGGGGGTGCAAGCGTTGTTCGGATTTATTGGGCGTAAAGCGCGTGTAGGCGGTTTCTTAAGTCTGATGTGAAAGCCCTGGGCTCAACCCAGGAAGTGCATTGGATACTGGGAGACTTGAATACGGGAGAGGGTAGTGGAATTCCTAGTGTAGGAGTGAAATCCGTAGATATTAGGAGGAACACCGGTGGCGAAGGCGGCTACCTGGACCGATATTGACGCTGAGACGCGAAAGCGTGGGGAGCAAACA	Bacteria	Thermodesulfobacteriota	Desulfuromonadia	Geobacterales	Geobacteraceae	Geomonas	100	100	100	100	100	100	180	4	46	38	0	0	50	0	0	0	0	0	0	0	0	0	0	0	0	0	0	0	46	0	0	0	0	0	0	0	0	0	0	0	0	0	0	0	0	0	0	0	Assigned	respiration_of_sulfur_compounds; sulfate_respiration	2
0caa66580b7e25a9be3cc78ffc3e4887	TGGGGAATTTTGGACAATGGGCGCAAGCCTGATCCAGCAATGCCGCGTGCAGGATGAAGGCCTTCGGGTTGTAAACTGCTTTTGTACGGAACGAAACGGTTCTCCTTAATACGGAGGGCTAATGACGGTACCGTAAGAATAAGCACCGGCTAACTACGTGCCAGCAGCCGCGGTAATACGTAGGGTGCGAGCGTTAATCGGAATTACTGGGCGTAAAGCGTGCGCAGGCGGTTATATAAGACAGATGTGAAATCCCCGGGCTCAACCTGGGACCTGCATTTGTGACTGTATAGCTAGAGTACGGTAGAGGGGGATGGAATTCCGCGTGTAGCAGTGAAATGCGTAGATATGCGGAGGAACACCGATGGCGAAGGCAATCCCCTGGACCTGTACTGACGCTCATGCACGAAAGCGTGGGGAGCAAACA	Bacteria	Pseudomonadota	Gammaproteobacteria	Burkholderiales	Comamonadaceae	Rhodoferax	100	100	100	100	100	100	180	3	26	0	0	0	0	0	0	0	0	0	0	0	0	0	0	0	0	0	112	42	0	0	0	0	0	0	0	0	0	0	0	0	0	0	0	0	0	0	0	0	Assigned	aerobic_chemoheterotrophy; chemoheterotrophy; fermentation; photoheterotrophy; phototrophy	5
92d6fb3b3a45f02bbb5b1a7aae16322e	TAAGGAATATTGGTCAATGGGCGGAAGCCTGAACCAGCCATGCCGCGTGCAGGAAGACGGCCCTACGGGTTGTAAACTGCTTTTGCAGGGGAATAAACCCCCGGATGTATCCGGGGCTGAATGTACTCTGAGAATAAGGATCGGCTAACTCCGTGCCAGCAGCCGCGGTAATACGGAGGATCCAAGCGTTATCCGGATTTATTGGGTTTAAAGGGTGCGTAGGCGGCCTATTAAGTCAGGGGTGAAAGACGGTAGCTTAACTATCGCAGTGCCTTTGATACTGATGGGCTTGAATGTACTTGAGGTAGGCGGAATGTGACAAGTAGCGGTGAAATGCATAGATATGTCACAGAACACCAATTGCGAAGGCAGCTTACTAAAGTATGATTGACGCTGAGGCACGAAAGCGTGGGGATCAAACA	Bacteria	Bacteroidota	Bacteroidia	Sphingobacteriales	Sphingobacteriaceae	Mucilaginibacter	100	100	100	100	100	100	180	6	21	0	45	49	0	0	0	0	0	19	12	34	0	0	0	0	0	0	0	0	0	0	0	0	0	0	0	0	0	0	0	0	0	0	0	0	0	0	0	0	Unassigned	Unassigned	0
0fa55ee69205e55e53e98ebc08afd3cc	TGGGGAATTTTGGACAATGGGGGCAACCCTGATCCAGCCATGCCGCGTGAGTGAAGAAGGCCTTCGGGTTGTAAAGCTCTTTCGGACGGGACGAAAAGGTTAGCGTGAATAACGCTGACTAATGACGGTACCGTAATAAGAAGCACCGGCTAACTACGTGCCAGCAGCCGCGGTAATACGTAGGGTGCGAGCGTTAATCGGAATTACTGGGCGTAAAGCGTGCGCAGGCGGTTCGCCAAGTCAGGTGTGAAATCCCCGGGCTCAACCTGGGAATTGCGCTTGAAACTAGCGAGCTTGAGTGTGGCAGAGGGGGGTGGAATTCCACGTGTAGCAGTGAAATGCGTAGAGATGTGGAGGAACACCGATGGCGAAGGCAGCCCCCTGGGTCAACACTGACGCTCATGCACGAAAGCGTGGGGAGCAAACA	Bacteria	Pseudomonadota	Gammaproteobacteria	Burkholderiales	Nitrosomonadaceae	IS-44	100	100	100	100	100	100	180	7	0	0	39	0	64	21	4	0	0	0	4	0	0	0	0	0	0	0	0	0	24	24	0	0	0	0	0	0	0	0	0	0	0	0	0	0	0	0	0	0	Assigned	aerobic_chemoheterotrophy; chemoheterotrophy	2
761d7a2246882d22d901bd4b51dfeead	TGGGGAATATTGCGCAATGGGCGAAAGCCTGACGCAGCGACGCCGCGTGGGGGATGAATGCCTTCGGGTTGTAAACCCCTTTCAGCAGGGACGAAGCGAAAGTGACGGTACCTGCAGAAGAAGCGCCGGCTAACTACGTGCCAGCAGCCGCGGTAACACGTAGGGCGCGAGCGTTGTCCGGAATTATTGGGCGTAAAGAGCTCGTAGGTGGTTTGTTACGTCCGCTGTGAAAACCTAGGGCTTAACCCTGGGCTTGCAGTGGATACGGGCAGACTAGAGGTAGGTAGGGGAGAATGGAATTCCTGGTGTAGCGGTGAAATGCGCAGATATCAGGAGGAACACCGGTGGCGAAGGCGGTTCTCTGGGCCTTACCTGACACTGAGGAGCGAAAGCGTGGGGAGCAAACA	Bacteria	Actinomycetota	Actinobacteria	Frankiales	Acidothermaceae	Acidothermus	100	100	100	100	100	100	180	3	0	0	6	0	0	0	50	124	0	0	0	0	0	0	0	0	0	0	0	0	0	0	0	0	0	0	0	0	0	0	0	0	0	0	0	0	0	0	0	0	Assigned	aerobic_chemoheterotrophy; cellulolysis; chemoheterotrophy	3
8c36a3f7da1f58b74c438b1a03943437	TAAGGAATATTGGTCAATGGGCGGAAGCCTGAACCAGCCATGCCGCGTGCAGGAAGACGGCCCTACGGGTTGTAAACTGCTTTTGCAGGGGAATAAACCCTTCTATGTATAGAAGGTTGAATGTACCTTGAGAATAAGGATCGGCTAACTCCGTGCCAGCAGCCGCGGTAATACGGAGGATCCGAGCGTTATCCGGATTTATTGGGTTTAAAGGGTGCGTAGGCGGCCTATTAAGTCAGGGGTGAAAGACGGTAGCTTAACTATCGCAGTGCCTTTGATACTGATGGGCTTGAATGTACTTGAAGTGGGCGGAATGTGACAAGTAGCGGTGAAATGCATAGATATGTCACAGAACACCGATTGCGAAGGCAGCTCACTAAAGTATGATTGACGCTGAGGCACGAAAGCGTGGGGATCAAACA	Bacteria	Bacteroidota	Bacteroidia	Sphingobacteriales	Sphingobacteriaceae	Mucilaginibacter	100	100	100	100	100	100	180	3	0	0	0	44	0	0	0	0	10	0	0	0	126	0	0	0	0	0	0	0	0	0	0	0	0	0	0	0	0	0	0	0	0	0	0	0	0	0	0	0	Unassigned	Unassigned	0
971b2e1386134e8a6a5f57aed1d5ed99	TGGGGAATCTTGCACAATGGAGGAAACTCTGATGCAGCGACGCCGCGTGAGCGATGAAGCCCTTCGGGGTGTAAAGCTCTTTCGACGGGAACGATAATGACGGTACCCGAAGAAGAAGCTGCGGCTAACTACGTGCCAGCAGCCGCGGTAATACGTAGGCAGCGAGCGTTGTTCGGAATTACTGGGCGTAAAGAGTGTGTAGGCGGTGTTCCAAGTCTGGTGTGAAATCTCCCGGCTCAACTGGGAGGGTGCGCCGGAAACTGGAATGCTAGAGTGTGGGAGAGGTAAGCGGAATTCCTGGTGTAGCGGTGAAATGCGTAGATATCAGGAGGAACACCTGTGGTGTAGACAGCTTACTGGACCACGACTGACGCTGAGACACGAAAGCGTGGGTAGCAAACA	Bacteria	Acidobacteriota	Acidobacteriae	Bryobacterales	Bryobacteraceae	Bryobacter	100	100	100	100	100	100	180	4	0	0	0	0	92	51	0	0	0	0	0	0	0	0	0	0	18	19	0	0	0	0	0	0	0	0	0	0	0	0	0	0	0	0	0	0	0	0	0	0	Assigned	aerobic_chemoheterotrophy; chemoheterotrophy	2
3277128af5c07b37d85202d37c933971	TCGAGAATCATTCGCAATGGGCGAAAGCCTGACGATGCGACGCCGTGTGAGCGATGAAGGCCTTAGGGTCGTAAAGCTCTTTCGCTTGGGAACAAGAGAAGTTGGCTAATATCCAGCAAATTTGAGGGTACCAGGTAAAGAAGCACCGGCTAACTCCGTGCCAGCAGCTGCGGTAATACGGAGGGTGCAAGCATTAATCGGATTTATTGGGCGTAAAGGGCGCGTAGGCGGAAAGATAAGTCAGATGTGAAATCCCGGGGCTCAACCCCGGAACAGCATTTGAAACTATCATTCTAGAGGGTAGAGGGAGAAAACGGAATTCCACAAGTAGCGGTGAAATGCGTAGATATGTGGAAGAACACCGGTGGCGAAGGCGGTTTTCTACTTTACACCTGACGCTGAGGCGCGAAAGCAAGGGGATCAAACA	Bacteria	Chlamydiota	Chlamydiia	Chlamydiales	Parachlamydiaceae	Neochlamydia	100	100	100	100	99	78	180	2	0	0	0	0	0	0	147	33	0	0	0	0	0	0	0	0	0	0	0	0	0	0	0	0	0	0	0	0	0	0	0	0	0	0	0	0	0	0	0	0	Assigned	intracellular_parasites	1
6cbfcb85a6ae844e0f8e904c368a00bf	TGGGGAATCTTGCGCAATGCGCGAAAGCGTGACGCAGCAACGCCGCGTGGGGGAAGAAGGCCTTCGGGTTGTAAACCCCTTTCAGTTGGGACGAAGCTTCGCCGGTGAATAGCCGGCTGGAGTGACGGTACCTTCAGAAGAAGCCCCGGCTAACTACGTGCCAGCAGCCGCGGTAATACGTAGGGGGCAAGCGTTGTCCGGAATCATTGGGCGTAAAGCGCGTGTAGGCGGCTCGATAAGTCCGCTGTGAAAGTCCAGGGCTCAACCCTGGAATGCCGGTGGAAACTGTCGAGCTAGAGTCCGGAAGAGGCGAGTGGAATTCCTGGTGTAGCGGTGAAATGCGCAGATATCAGGAGGAACACCAATGGCGAAGGCAGCTCGCTGGGACGGTACTGACGCTGAGACGCGAAAGCGTGGGGAGCAAACA	Bacteria	Actinomycetota	Thermoleophilia	Solirubrobacterales	Solirubrobacteraceae	Conexibacter	100	100	100	100	100	100	180	3	0	0	0	0	0	0	112	0	0	0	23	45	0	0	0	0	0	0	0	0	0	0	0	0	0	0	0	0	0	0	0	0	0	0	0	0	0	0	0	0	Unassigned	Unassigned	0
b7f172d45a4833c6dea3354d6a96e632	TGGGGAATCTTGCACAATGGGGGCAACCCTGATGCAGCGACGCCGCGTGAGCGATGAAGCCCTTCGGGGTGTAAAGCTCTTTCGGCAGGGAAGATAATGACGGTACCTGCAGAAGCAGCTGCGGCTAACTACGTGCCAGCAGCCGCGGTAATACGTAGGCAGCAAGCGTTGTTCGGAGTTACTGGGCGTAAAGGGTGCGTAGGCGGTCCTATAAGTATGGTGTGAAATCTCCCGGCTTAACTGGGAGGGTGCGCTATAGACTGTGGGACTAGAGGGTGGGAGAGGAAAGTGGAATTCCTGGTGTAGCGGTGAAATGCGTAGATATCAGGAGGAACACCGGTGGTGTAAACGGCTTTCTGGACCACTTCTGACGCTGAGGCACGAAAGCGTGGGTAGCAAACA	Bacteria	Acidobacteriota	Acidobacteriae	Solibacterales	Solibacteraceae	Candidatus Solibacter	100	100	100	100	100	100	180	4	0	0	0	0	0	0	7	102	0	0	0	0	0	0	0	0	0	0	0	0	22	49	0	0	0	0	0	0	0	0	0	0	0	0	0	0	0	0	0	0	Unassigned	Unassigned	0
c5c307b29b06d350fa672547332ce13c	TGGGGAATATTGCGCAATGGGCGGAAGCCTGACGCAGCGACGCCGCGTGCGGGATGAAGGCCTTCGGGTTGTAAACCGCTTTCACCAGGGACGAAGCGAGAGTGACGGTACCTGGGGAAGAAGCGCCGGCTAACTACGTGCCAGCAGCCGCGGTAATACGTAGGGCGCGAGCGTTGTCCGGAATTATTGGGCGTAAAGAGCTCGTAGGCGGCTGGTTGCGTCTGCTGTGAAATCCCGGGGCTTAACCCCGGGCGTGCAGTGGATACGGGCCGGCTGGAGGCAGGCAGGGGAGAATGGAATTCCCGGTGTAGCGGTGAAATGCGCAGATATCGGGAGGAACACCGGTGGCGAAGGCGGTTCTCTGGGCCTGTACTGACGCTGAGGAGCGAAAGCGTGGGGAGCGAACA	Bacteria	Actinomycetota	Actinobacteria	Frankiales	Acidothermaceae	Acidothermus	100	100	100	100	100	100	180	2	0	0	0	0	0	0	0	0	0	17	0	0	0	163	0	0	0	0	0	0	0	0	0	0	0	0	0	0	0	0	0	0	0	0	0	0	0	0	0	0	Assigned	aerobic_chemoheterotrophy; cellulolysis; chemoheterotrophy	3
3feaaba68640efa44a2a36ab1cfc2655	TAAGGAATATTGGTCAATGGGCGGAAGCCTGAACCAGCCATGCCGCGTGCAGGAAGACGGCCCTACGGGTTGTAAACTGCTTTTGCAGGGGAATAAACCCTCGTTCGTGAACGAGGCTGAATGTACTCTGAGAATAAGGATCGGCTAACTCCGTGCCAGCAGCCGCGGTAATACGGAGGATCCAAGCGTTATCCGGATTTATTGGGTTTAAAGGGTGCGTAGGTGGCTTATTAAGTCAGGGGTGAAAGACGGTAGCTTAACTATCGCAGTGCCTTTGATACTGATGAGCTTGAATGAACTAGAGGTAGGCGGAATGTGACAAGTAGCGGTGAAATGCATAGATATGTCACAGAACACCAATTGCGAAGGCAGCTTACTATGGTTTAATTGACACTGAGGCACGAAAGCGTGGGGATCAAACA	Bacteria	Bacteroidota	Bacteroidia	Sphingobacteriales	Sphingobacteriaceae	Mucilaginibacter	100	100	100	100	100	100	180	3	0	0	0	0	0	0	0	0	0	0	0	0	0	0	111	63	0	6	0	0	0	0	0	0	0	0	0	0	0	0	0	0	0	0	0	0	0	0	0	0	Unassigned	Unassigned	0
9cfd90974f150e1c667f3cb24ac5ea25	TGGGGAATATTGCGCAATGGGCGAAAGCCTGACGCAGCGACGCCGCGTGCGGGATGAAGGCCTTCGGGTTGTAAACCGCTTTCAGCAGGGACGAAGCGAAAGTGACGGTACCTGCAGAAGAAGCGCCGGCTAACTACGTGCCAGCAGCCGCGGTAACACGTAGGGCGCAAGCGTTGTCCGGAATTATTGGGCGTAAAGAGCTCGTAGGTGGTCTGCCACGTCCGCTGTGAAAACTCAGGGCTTAACCCTGAGCTGGCAGTGGATACGGGCAAACTAGAGGTAGGTAGGGGAGAATGGAATTCCTGGTGTAGCGGTGAAATGCGCAGATATCAGGAGGAACACCGGTGGCGAAGGCGGTTCTCTGGGCCTTACCTGACACTGAGGAGCGAAAGCGTGGGGAGCGAACA	Bacteria	Actinomycetota	Actinobacteria	Frankiales	Acidothermaceae	Acidothermus	100	100	100	99	99	99	180	2	0	0	0	0	0	0	0	0	0	0	0	0	0	0	44	136	0	0	0	0	0	0	0	0	0	0	0	0	0	0	0	0	0	0	0	0	0	0	0	0	Assigned	aerobic_chemoheterotrophy; cellulolysis; chemoheterotrophy	3
9dbbb2503c168a637e8dbcf014f29c41	TAAGGAATATTGGTCAATGGACGAAAGTCTGAACCAGCCATGCCGCGTGGAGGATGAAGGTCCTCTGGATTGTAAACTTCTTTTATATGGGACGAAAAAAGGCTTTTCTAAGTCGTCTGACGGTACCATATGAATAAGCACCGGCTAACTCCGTGCCAGCAGCCGCGGTAATACGGAGGGTGCAAGCGTTATCCGGATTCACTGGGTTTAAAGGGTGCGTAGGTGGGTTGGTAAGTCAGTGGTGAAATCTCCGAGCTTAACTTGGAAACTGCCATTGATACTATCAGTCTTGAATATTGTGGAGGTTAGCGGAATATGTCATGTAGCGGTGAAATGCTTAGATATGACATAGAACACCAATTGCGAAGGCAGCTGGCTACACATATATTGACACTGAGGCACGAAAGCGTGGGGATCAAACA	Bacteria	Bacteroidota	Bacteroidia	Chitinophagales	Chitinophagaceae	Terrimonas	100	100	100	100	100	99	180	2	0	0	0	0	0	0	0	0	0	0	0	0	0	0	0	0	0	0	114	66	0	0	0	0	0	0	0	0	0	0	0	0	0	0	0	0	0	0	0	0	Unassigned	Unassigned	0
a26a244ed0bd3665a4ff49d407f133f4	TCGAGGATCTTCGGCAATGAGCGCAAGCTTGACCGAGCGACGCCGCGTGAGCGATGAAGGCCTTCGGGTTGTAAAGCTCTTTAGTGGGGGAGAAAAGCCGAAAGGTGTGATCTATCCCAAAAATAAGCACGGGCTAAGTTCGTGCCAGCAGCCGCGGTAAGACGAACCGTGCGAACGTTGTTCGGAATCACTGGGCTTAAAGGGCGCGTAGGCGGGCTGTCAAGTCTGGGGTGAAATCCCGCGGCTCAACCGTGGAACTGCCTTAGATACTGACGGCCTCGAGGAAGGTAGGGGCATGCGGAACTGTAGGTGGAGCGGTGAAATGCGTTGATATCTACAGGAACTCCGGTGGCGAAAGCGGCGTGCTGGACCTTTTCTGACGCTGAGGCGCGAAAGCTAGGGGAGCAAACG	Bacteria	Planctomycetota	Planctomycetes	Gemmatales	Gemmataceae	Gemmata	100	100	100	100	100	100	180	4	0	0	0	0	0	0	0	0	0	0	0	0	0	0	0	0	0	0	22	25	27	106	0	0	0	0	0	0	0	0	0	0	0	0	0	0	0	0	0	0	Unassigned	Unassigned	0
4caa6f1f5c09e177601d47b1c68170e3	TGGGGAATATTGGACAATGGGCGCAAGCCTGATCCAGCAATGCCGCGTGGATGAAGAAGGTCTTCGGATTGTAAAGTCCTTTCGGCGGGGACGATGATGACGGTACCCGCAGAAGAAGCCCCGGCTAACTTCGTGCCAGCAGCCGCGGTAATACGAAGGGGGCTAGCGTTGCTCGGAATGACTGGGCGTAAAGGGCGCGTAGGCGGTTCGGACAGTCAGGCGTGAAATTCCCGGGCTTAACCTGGGGGCTGCGCTTGATACATCTGGACTTGAGTGGGGAAGAGGGTCGTGGAATTCCCAGTGTAGAGGTGAAATTCGTAGATATTGGGAAGAACACCGGTGGCGAAGGCGGCGACCTGGTCCTTTACTGACGCTGAGGCGCGAAAGCGTGGGGAGCAAACA	Bacteria	Pseudomonadota	Alphaproteobacteria	Acetobacterales	Acetobacteraceae	Acidisoma	100	100	100	100	100	84	179	4	91	16	45	27	0	0	0	0	0	0	0	0	0	0	0	0	0	0	0	0	0	0	0	0	0	0	0	0	0	0	0	0	0	0	0	0	0	0	0	0	Unassigned	Unassigned	0
dbba962ecc053597e988d05f1277604d	TCGAGAATTTTTCTCAATGGGGGAAACCCTGAAGGAGCGACGCCGCGTGGAGGATGAAGGTCTTCGGGTTGTAAACTCCTGTCATTTGGGAACAAGGTGCACGTATTTACTGTACGTGTATTGATAGTACCAGAAGAGGAAGGGACGGCTAACTCTGTGCCAGCAGCCGCGGTAATACAGAGGTCCCAAGCGTTGTTCGGATTCATTGGGCGTAAAGGGTGCGTAGGTGGCGCCGTAAGTCAGGTGTGAAATCTCGGGGCTTAACTCCGAAACTGCATTTGATACTGCGGTGCTTGAGGACTGGAGAGGAGACTGGAATTTACGGTGTAGCAGTGAAATGCGTAGAGATCGTAAGGAAGACCAGTGGCGAAGGCGGGTCTCTGGACAGTTCCTGACACTGAGGCACGAAGGCCAGGGGAGCAAACG	Bacteria	Verrucomicrobiota	Verrucomicrobiia	Chthoniobacterales	Chthoniobacteraceae	Candidatus Udaeobacter	100	100	100	100	100	100	179	4	0	0	56	23	36	0	0	0	0	0	0	0	0	0	0	0	0	0	0	0	64	0	0	0	0	0	0	0	0	0	0	0	0	0	0	0	0	0	0	0	Unassigned	Unassigned	0
a8b0ada7b3a787794e01146f055f3465	TCGAGAATCTTCGGCAATGGGCGCAAGCCTGACCGAGCGACGCCGCGTGGAGGATGAAGGCCTTCGGGTTGTAAACTCCTGTCGAGGGGGAGGAAGGGGCAACCTTGACCGATCCCTGGAGGAAGCACGGGCTAAGTTCGTGCCAGCAGCCGCGGTAAGACGAACCGTGCGAACGTTATTCGGAATCACTGGGCTTAAAGCGCGTGTAGGCGGGCCGCCACGTCGGCTGCTGAAATCCCCCGGCTCAACCGGGGAACGGGCACCGATACGAGCGGCCTTGAGGGGGGTAGGGGGCACTGGAACTTCCGGTGGAGCGGTGAAATGCGTTGAGATCGGAAGGAACGCCCGTGGCGAAAGCGAGTGCCTGGACCCTTTCTGACGCTGAGACGCGAAAGCCAGGGGAGCGAACG	Bacteria	Planctomycetota	Planctomycetes	Isosphaerales	Isosphaeraceae	Tundrisphaera	100	100	100	100	100	100	179	8	0	0	1	1	0	0	0	0	0	0	3	3	0	0	31	59	58	23	0	0	0	0	0	0	0	0	0	0	0	0	0	0	0	0	0	0	0	0	0	0	Assigned	aerobic_chemoheterotrophy; chemoheterotrophy	2
daa61971b76dbba5ed321e8a7900229b	TCGAGAATCTTCGGCAATGGACGAAAGTCTGACCGAGCGACGCCGCGTGCGGGATGAAGGTCTTCGGATTGTAAACCGCTGTCAGAGGGGATGAAGTATACGAGAGCAATCTCTTGTATTTGACAGAGCCTCAGAGGAAGCACGGGCTAAGTTCGTGCCAGCAGCCGCGGTAATACGAACTGTGCGAACGTTATTCGGAATCACTGGGCTTAAAGGGTGCGTAGGCGGTTTTCTAAGTCACGTGTGAAATCTTCCGGCTCAACCGGAAAACTGCGCGTGATACTGGAAGACTTGAGTGAGGTAGGGGTGTGTGGAACTTCCGGTGGAGCGGTGAAATGTGTAGAGATCGGAAGGAACGCCAGCAGCGAAAGCGGCACACTGGGCCTTTTCTGACGCTGAGGCACGAAAGCTAGGGGAGTGAACG	Bacteria	Planctomycetota	Planctomycetes	Planctomycetales	Schlesneriaceae	Schlesneria	100	100	100	100	100	100	179	3	0	0	0	0	55	0	0	0	0	0	0	0	0	0	0	0	0	0	0	0	40	84	0	0	0	0	0	0	0	0	0	0	0	0	0	0	0	0	0	0	Assigned	aerobic_chemoheterotrophy; chemoheterotrophy; nitrate_reduction; nitrate_respiration; nitrogen_respiration	5
54471bee15c81dada5b30ce067ef2f39	TGGGGAATATTGGACAATGGGCGAAAGCCTGATCCAGCGACGCCGCGTGGGTGAAGAAGGCCTGCGGGTTGTAAAGCCCTTTCGGTTGGGAAGAAAAGTATTGACCTAACACGTTAGTACCTTGACGTAACCAACAAAAGAAGCACCGGCTAACTCTGTGCCAGCAGCCGCGGTAATACAGAGGGTGCAAGCGTTAATCGGAATTACTGGGCGTAAAGCGCGCGTAGGCGGCTTGACAAGTCGAGTGTGAAATCCCCGGGCTTAACCTGGGAGCTGCATTCGAAACTGTCTTGCTAGAGTATGGGAGAGGGAAGTGGAATTTCAGGTGTAGCGGTGAAATGCGTAGATATCTGAAGGAACATCAGTGGCGAAAGCGACTTCCTGGACCAATACTGACGCTCAGGTGCGAAAGCGTGGGGAGCAAACA	Bacteria	Pseudomonadota	Gammaproteobacteria	Steroidobacterales	Steroidobacteraceae	Steroidobacter	100	100	100	100	100	100	179	4	0	0	0	0	44	39	73	23	0	0	0	0	0	0	0	0	0	0	0	0	0	0	0	0	0	0	0	0	0	0	0	0	0	0	0	0	0	0	0	0	Unassigned	Unassigned	0
6696b30b7e1ac0ca56afff600e22268a	TCGAGGATCTTCGGCAATGTGCGCAAGCACGACCGAGCGACGCCGCGTGGGCGACGAAGGCCTTCGGGTTGTAAAGCCCTGTCGAGGGGGAGAAAAGCCCGCAAGGGTGTGATCTATCCCTGGAGGAAGCTCGGGCTAAGTTCGTGCCAGCAGCCGCGGTAAGACGAACCGAGCGAACGTTGTTCGGAATCACTGGGCTTAAAGGGCGCGTAGGCGGGCTGCCAAGTTTGGGGTGAAATCCTCCGGCTCAACCGGGGAAGGGCCTCGAATACTGGCGGTCTGGAGGGAGGTAGGGGCGTGCGGAACTGTGGGTGGAGCGGTGAAATGCGTTGATATCCACAGGAACTCCGGTGGCGAAGGCGGCACGCTGGACCTTTTCTGACGCTGAGGCGCGAAAGCCAGGGGAGCGAACG	Bacteria	Planctomycetota	Planctomycetes	Gemmatales	Gemmataceae	Gemmata	100	100	100	100	100	100	179	2	0	0	0	0	0	0	157	22	0	0	0	0	0	0	0	0	0	0	0	0	0	0	0	0	0	0	0	0	0	0	0	0	0	0	0	0	0	0	0	0	Unassigned	Unassigned	0
7282284772447c4d98151e0f72b021d4	TTAGGAATCTTGGACAATGGGCGCAAGCCTGATCCAGCCATGCCGCGTGAGTGATGAAGGCCTTAGGGTTGTAAAGCTCTTTCAGCGGGGAAGATAATGACGGTACCCGCAGAAGAAGCCCCGGCTAACTTCGTGCCAGCAGCCGCGGTAATACGAAGGGGGCTAGCGTTGCTCGGAATCACTGGGCGTAAAGCGCACGTAGGCGGCTTTCTAAGTCAGGGGTGAAATCCTGGAGCTCAACTCCAGAACTGCCTTTGATACTGGAGAGCTTGAGTCCGGGAGAGGTGAGTGGAACTCCGAGTGTAGAGGTGAAATTCGTAGATATTCGGAAGAACACCAGTGGCGAAGGCGGCTCACTGGCCCGGTACTGACGCTGAGGTGCGAAAGCGTGGGGAGCAAACA	Bacteria	Pseudomonadota	Alphaproteobacteria	Hyphomicrobiales	Xanthobacteraceae	Rhodoplanes	100	100	100	100	100	100	179	2	0	0	0	0	0	0	155	24	0	0	0	0	0	0	0	0	0	0	0	0	0	0	0	0	0	0	0	0	0	0	0	0	0	0	0	0	0	0	0	0	Assigned	aerobic_chemoheterotrophy; chemoheterotrophy; dark_hydrogen_oxidation	3
23e7167b88365c6a77ca628f8504e8a4	TGGGGAATATTGCACAATGGGGGAAACCCTGATGCAGCAACGCCGCGTGAGTGACGAAGGCCTTCGGGTTGTAAAGCTCTGTCTTCACTGACGAAGTATGACGGTAAGTGAGGAGGAAGCCACGGCTAACTACGTGCCAGCAGCCGCGGTAATACGTAGGTGGCAAGCGTTGTCCGGAATTATTGGGCGTAAAGGATGCGTAGGCGGTCTTTTAAGTGGGATGTGAAATACCTGGGCTTAACTCAGGGATTGCATTCCAAACTGGGAGACTAGAGTGCAGGAGAGGAAAGTGGAATTCCCAGTGTAGCGGTGAAATGCGTAGAGATTGGGAGGAACACCAGTGGCGAAGGCGACTTTCTGGACTGTAACTGACGCTGAGGCATGAAAGCGTGGGGAGCAAACA	Bacteria	Bacillota	Clostridia	Clostridiales	Caloramatoraceae	Fonticella	100	100	100	100	100	100	179	2	0	0	0	0	0	0	136	43	0	0	0	0	0	0	0	0	0	0	0	0	0	0	0	0	0	0	0	0	0	0	0	0	0	0	0	0	0	0	0	0	Unassigned	Unassigned	0
cd7a795b9136f7395933e8bd7a854e1b	TAAGGAATATTGGTCAATGGACGCAAGTCTGAACCAGCCATGCCGCGTGGAGGATGAAGGTCCTCTGGATTGTAAACTTCTTTTATCTGGGAAGAAATGCATCTTTTCTAAGGTGTTTGACGGTACCAGATGAATAAGCACCGGCTAACTCCGTGCCAGCAGCCGCGGTAATACGGAGGGTGCAAGCGTTATCCGGATTCACTGGGTTTAAAGGGTGCGTAGGTGGGCAGTTAAGTCAGTGGTGAAATCTCCGGGCTCAACCCGGAAACTGCCATTGATACTATCTGTCTTGAATATCGTGGAGGTAAGCGGAATATGTCATGTAGCGGTGAAATGCTTAGATATGACATAGAACACCAATTGCGAAGGCAGCTTACTACCCGAATATTGACACTGAGGCACGAAAGCGTGGGGATCAAACA	Bacteria	Bacteroidota	Bacteroidia	Chitinophagales	Chitinophagaceae	Ferruginibacter	100	100	100	100	100	85	179	2	0	0	0	0	0	0	66	113	0	0	0	0	0	0	0	0	0	0	0	0	0	0	0	0	0	0	0	0	0	0	0	0	0	0	0	0	0	0	0	0	Assigned	aerobic_chemoheterotrophy; chemoheterotrophy	2
0c300c90c84af49a666dbc64fa4494a5	TGGGGAATCTTGGACAATGGGGGCAACCCTGATCCAGCGATGCCGCGTGAGTGAAGAAGGCCTTCGGGTCGTAAAGCTCTTTAGGCTGGGAAGAAGGTTATCCGAGGAAATGCGGGTAATTTGACTGTACCAGCAGAATAAGCACCGGCAAACTCTGTGCCAGCAGCCGCGGTAATACAGAGGGTGCGAGCGTTGATCGGAATTACTGGGCGTAAAGGGAGCGTAGGCGGTCGTGTGAGTGTGATGTGAAAGCCCCGGGCTTAACCTGGGAAGAGCATCGCAAACGACACGACTGGAGTAGATGAGAGGGTGGTGGAATTTCCGGTGTAGCGGTGAAATGCGTAGAGATCGGAAGGAACGTCAATGGCGAAGGCAGCCACCTGGCATCATACTGACGCTGAGGCTCGAAAGCGTGGGGAGCGAACA	Bacteria	Pseudomonadota	Gammaproteobacteria	Rickettsiellales	Rickettsiellaceae	Aquicella	100	100	100	100	100	100	179	3	0	0	0	0	0	0	0	0	67	37	0	0	0	75	0	0	0	0	0	0	0	0	0	0	0	0	0	0	0	0	0	0	0	0	0	0	0	0	0	0	Unassigned	Unassigned	0
919e539ac42f99f0d7750d3b59db5742	TGGGGAATCTTGCACAATGGAGGAAACTCTGATGCAGCGACGCCGCGTGAGCGATGAAGCCCTTCGGGGTGTAAAGCTCTTTCGACGGGAACGATAATGACGGTACCCGGAGAAGAAGCTGCGGCTAACTACGTGCCAGCAGCCGCGGTAATACGTAGGCAGCAAGCGTTGTTCGGAATTACTGGGCGTAAAGAGTGTGTAGGTGGTGTTCTAAGTTTGTCGTGAAATCTCCCGGCTTAACTGGGAGGGTGCGGCGAAAACTGGGATGCTTGAGGATGGGAGAGGAAAGCGGAATTCCTGGTGTAGCGGTGAAATGCGTAGATATCAGGAGGAACACCCGTGGTGTAGACAGCTTTCTGGACCATTTCTGACACTGAGACACGAAAGCGTGGGTAGCAAACA	Bacteria	Acidobacteriota	Acidobacteriae	Bryobacterales	Bryobacteraceae	Bryobacter	100	100	100	100	100	99	179	5	0	0	0	0	0	0	0	0	0	13	32	93	0	0	36	5	0	0	0	0	0	0	0	0	0	0	0	0	0	0	0	0	0	0	0	0	0	0	0	0	Assigned	aerobic_chemoheterotrophy; chemoheterotrophy	2
3984e8bb6d1b3553ccfe5d4e9856f4da	TGGGGAATATTGGACAATGGGCGAAAGCCTGATCCAGCAACGCCGCGTGAGGGATGACGGCCTTCGGGTTGTAAACCTCTTTCAGCGGGGACGAAGCGCAAGTGACGGTACCCGCAGAAGAAGCACCGGCCAACTACGTGCCAGCAGCCGCGGTAATACGTAGGGTGCGAGCGTTGTCCGGAATTATTGGGCGTAAAGGGCTCGTAGGCGGTTTGTCACGTCGGGAGTGAAAACTCGGGGCTCAACCCCGAGCCTGCTTCCGATACGGGCTGACTAGAGGTATGCAGGGGAGAACGGAATTCCTGGTGTAGCGGTGAAATGCGCAGATATCAGGAGGAACACCGGTGGCGAAGGCGGTTCTCTGGGCATTACCTGACGCTGAGGAGCGAAAGTGTGGGGAGCGAACA	Bacteria	Actinomycetota	Actinobacteria	Propionibacteriales	Nocardioidaceae	Marmoricola	100	100	100	100	100	100	179	2	0	0	0	0	0	0	0	0	0	0	0	0	0	0	0	0	0	0	119	60	0	0	0	0	0	0	0	0	0	0	0	0	0	0	0	0	0	0	0	0	Assigned	aerobic_chemoheterotrophy; chemoheterotrophy	2
d0ec547ab1cd43f523c7882fb2eb6ac7	TGGGGAATTTTGGACAATGGGGGCAACCCTGATCCAGCCATTCCGCGTGAGTGAAGAAGGCCTTCGGGTTGTAAAGCTCTTTCAGCTGGAACGAAACGGTACGCTCTAACATAGCGTGCTAATGACGGTACCAGCAGAAGAAGCACCGGCTAACTACGTGCCAGCAGCCGCGGTAATACGTAGGGTGCGAGCGTTAATCGGAATTACTGGGCGTAAAGCGTGCGCAGGCGGATTGTTAAGCAAGACGTGAAATCCCCGGGCTTAACCTGGGAATGGCGTTTTGAACTGGCAGTCTAGAGTGTGTCAGAGGGGGGTAGAATTCCACGTGTAGCAGTGAAATGCGTAGAGATGTGGAGGAATACCAATGGCGAAGGCAGCCCCCTGGGATAACACTGACGCTCATGTACGAAAGCGTGGGTAGCAAACA	Bacteria	Pseudomonadota	Gammaproteobacteria	Burkholderiales	Hydrogenophilaceae	Thiobacillus	100	100	100	100	100	100	179	2	0	0	0	0	0	0	0	0	0	0	0	0	0	0	0	0	0	0	106	73	0	0	0	0	0	0	0	0	0	0	0	0	0	0	0	0	0	0	0	0	Assigned	aerobic_chemoheterotrophy; chemoheterotrophy; dark_oxidation_of_sulfur_compounds; dark_sulfide_oxidation	4
21158a5a922fc9cc7bcbfba36e348b7d	TGGGGAATTTTGGACAATGGACGCAAGTCTGATCCAGCCATGCCGCGTGCGGGAAGAAGGCCTTCGGGTTGTAAACCGCTTTTGTCAGGGAAGAAACGGCTTTCTCTAATACAGAGGGCTAATGACGGTACCTGAAGAATAAGCACCGGCTAACTACGTGCCAGCAGCCGCGGTAATACGTAGGGTGCAAGCGTTAATCGGAATTACTGGGCGTAAAGCGTGCGCAGGCGGTTATGCAAGACAGATGTGAAATCCCCGGGCTCAACCTGGGAACTGCATTTGTGACTGCATGGCTAGAGTACGGTAGAGGGGGATGGAATTCCGCGTGTAGCAGTGAAATGCGTAGATATGCGGAGGAACACCGATGGCGAAGGCAATCCCCTGGACCTGTACTGACGCTCATGCACGAAAGCGTGGGGAGCAAACA	Bacteria	Pseudomonadota	Gammaproteobacteria	Burkholderiales	Comamonadaceae	Paucibacter	100	100	100	100	100	97	179	3	0	0	0	0	0	0	0	0	0	0	0	0	0	0	0	0	0	0	15	0	22	142	0	0	0	0	0	0	0	0	0	0	0	0	0	0	0	0	0	0	Assigned	aerobic_chemoheterotrophy; chemoheterotrophy	2
c7b1c93a20dbe54bea0b34ec3af29f51	TAAGGAATATTGGTCAATGGACGCAAGTCTGAACCAGCTATGCCGCGTGAAGGATGACGGCCCTCTGGGTTGTAAACTTCTTTTATCTGGGACGAAAAAAGCTCTTTCTAGAGCACTTGACGGTACCAGAGGAATAAGCACCGGCTAACTCCGTGCCAGCAGCCGCGGTAATACGGAGGGTGCAAGCGTTATCCGGATTTACTGGGTTTAAAGGGTGCGTAGGTGGGCAGGTAAGTCAGTGGTGAAATCTCCGAGCTTAACTCGGAAACTGCCATTGATACTATCTGTCTTGAATTATCTGGAGGTGAGCGGAATATGTCATGTAGCGGTGAAATGCTTAGATATGACATAGAACACCAATTGCGAAGGCAGCTCACTACGGATATATTGACACTGAGGCACGAAAGCGTGGGGATCAAACA	Bacteria	Bacteroidota	Bacteroidia	Chitinophagales	Chitinophagaceae	Ferruginibacter	100	100	100	100	100	100	179	2	0	0	0	0	0	0	0	0	0	0	0	0	0	0	0	0	0	0	0	0	20	159	0	0	0	0	0	0	0	0	0	0	0	0	0	0	0	0	0	0	Assigned	aerobic_chemoheterotrophy; chemoheterotrophy	2
cbb5cce9dd13b03e1746a494890b77fe	TGGGGAATCTTCCGCAATGGACGAAAGTCTGACGGAGCAACGCCGCGTGAGTGAAGAAGGTTTTCGGATCGTAAAGCTCTGTCAATTAGGACGAATGTGGTTTGTGTAAATAATGCAAGCTAATGACGGTACTAAAGAAGGAAGCCACGGCTAACTACGTGCCAGCAGCCGCGGTAATACGTAGGTGGCAAGCGTTGTCCGGAATTATTGGGCGTAAAGCGCGCGCAGGCGGGATAATCAGTCTGTCGTAAAAGATCGGGGCTCAACCCCGTTAGGCGATGGAAACTATTATTCTTGAGTGCAGGAGAGGAAAGTGGAATTCCCAGTGTAGCGGTGAAATGCGTAGATATTGGGAGGAACACCAGTGGCGAAGGCGACTTTCTGGACTGTGTCTGACGCTGAGGCGCGAAAGCCAGGGTAGTGAACG	Bacteria	Bacillota	Negativicutes	Veillonellales-Selenomonadales	Sporomusaceae	Pelosinus	100	100	100	98	92	70	178	2	130	48	0	0	0	0	0	0	0	0	0	0	0	0	0	0	0	0	0	0	0	0	0	0	0	0	0	0	0	0	0	0	0	0	0	0	0	0	0	0	Unassigned	Unassigned	0
511dc6176008dc52481b16e148e53eda	TGGGGAATTTTGCGCAATGGGGGAAACCCTGACGCAGCAACGCCGCGTGAGTGATGAAGGCTTTCGGGTCGTAAAGCTCTGTCAGTGGGGAAGAAATGGGGCTGGCTAATATCCAGTCTTCTTGACGGTACCCACAAAGGAAGCACCGGCTAACTCCGTGCCAGCAGCCGCGGTAATACGGAGGGTGCAAGCGTTGTTCGGATTTATTGGGCGTAAAGCGCGTGTAGGCGGTTTTTTAAGTCTGATGTGAAAGCCCTGGGCTCAACCCAGGAAGTGCATTGGATACTGGAAGACTTGAATACGGGAGAGGGTAGTGGAATTCCTAGTGTAGGAGTGAAATCCGTAGATATTAGGAGGAACACCGGTGGCGAAGGCGGCTACCTGGACCGATATTGACGCTGAGACGCGAAAGCGTGGGGAGCAAACA	Bacteria	Thermodesulfobacteriota	Desulfuromonadia	Geobacterales	Geobacteraceae	Geomonas	100	100	100	100	100	100	178	2	80	98	0	0	0	0	0	0	0	0	0	0	0	0	0	0	0	0	0	0	0	0	0	0	0	0	0	0	0	0	0	0	0	0	0	0	0	0	0	0	Assigned	respiration_of_sulfur_compounds; sulfate_respiration	2
ee39d88d9d9ee562569a470fe78a6efd	TGGGGAATATTGGACAATGGGCGAAAGCCTGATCCAGCAATGCCGCGTGGATGAAGAAGGTCTTCGGATTGTAAAGTCCTTTCGACGGGGACGATGATGACGGTACCCGTAGAAGAAGCCCCGGCTAACTTCGTGCCAGCAGCCGCGGTAATACGAAGGGGGCTAGCGTTGCTCGGAATGACTGGGCGTAAAGGGCGCGTAGGCGGTTTGATTAGTTAGGCGTGAAATTCCCGGGCTCAACCTGGGAACTGCGTTTAATACAGTCAGACTTGAGTTCGGAAGAGGGTCGTGGAATTCCCAGTGTAGAGGTGAAATTCGTAGATATTGGGAAGAACACCGGTGGCGAAGGCGGCGACCTGGTCCGATACTGACGCTGAGGCGCGAAAGCGTGGGGAGCAAACA	Bacteria	Pseudomonadota	Alphaproteobacteria	Acetobacterales	Acetobacteraceae	Rhodovastum	100	100	100	100	100	100	178	6	39	0	0	7	0	0	0	21	0	11	0	0	0	0	0	0	0	0	0	0	22	78	0	0	0	0	0	0	0	0	0	0	0	0	0	0	0	0	0	0	Unassigned	Unassigned	0
dd8ed8b0fd44ff5d21fdce0f482631c2	TAGGGAATCTTGCGCAATGGGCGAAAGCCTGACGCAGCAACGCCGCGTGGGGGATGAAGGCTCTCGGGTCGTAAACCCCTTTCAGTGGGAACGAAATTGACGGTACCCACAGAAGAAGGACCGGCCAACTACGTGCCAGCAGCCGCGGTAACACGTAGGGTCCGAGCGTTGTCCGGATTTATTGGGCGTAAAGGGCCCGTAGGCGGCTTGATAAGTCGGGTGTGAAAACTCCAGGCTCAACCTGGAGACGCCACCCGATACTGTCATGGCTTGAGTCTGGTAGGGGAGTGCGGAATTCCTGGTGTAGCGGTGAAATGCATAGATATCAGGAGGAACACCGGTGGCGAAGGCGGCACTCTGGGCCAGTACTGACGCTGATGGGCGAAAGCGTGGGGAGCAAACA	Bacteria	Actinomycetota	Acidimicrobiia	Acidimicrobiales	Acidimicrobiaceae	Acidiferrimicrobium	100	100	100	98	98	88	178	6	0	17	3	0	0	46	0	0	29	18	0	0	0	65	0	0	0	0	0	0	0	0	0	0	0	0	0	0	0	0	0	0	0	0	0	0	0	0	0	0	Unassigned	Unassigned	0
9c80a8df185fc8f5b58545ee500d9cfd	TGGGGAATATTGGACAATGGGGGCAACCCTGATCCAGCAATGCCGCGTGAGTGATGAAGGCCTTCGGGTTGTAAAGCTCTTTTATTAGGGAAGATAATGACGGTACCTAATGAATAAGCTCCGGCTAACTTCGTGCCAGCAGCCGCGGTAATACGAAGGGAGCTAGCGTTGTTCGGAATTACTGGGCGTAAAGGGTGCGTAGGCGGTTATGTAAGTCAGATGTGAAATCCTTGGGCTTAACCTGAGAATTGCATTTGAAACTACATTGACTAGAGATCGAGAGGGGAAAGTGGAATTACGAGTGTAGAGGTGAAATTCGTAGATATTCGTAAGAACACCAGTGGCGAAGGCGACTTTCTGGCTCGATACTGACGCTGAGGCACGAAAGCGTGGGGAGCAAACA	Bacteria	Pseudomonadota	Alphaproteobacteria	Paracaedibacterales	Paracaedibacteraceae	Candidatus Paracaedibacter	100	100	100	100	100	96	178	2	0	0	87	91	0	0	0	0	0	0	0	0	0	0	0	0	0	0	0	0	0	0	0	0	0	0	0	0	0	0	0	0	0	0	0	0	0	0	0	0	Unassigned	Unassigned	0
1ea0a836cf5ea23d4535f5a4d4c90823	TCGAGAATCTTCGGCAATGGGCGCAAGCCTGACCGAGCGACGCCGCGTGGAGGATGAAGGCCTTCGGGTTGTAAACTCCTGTCGAGGGGGAAAAAGGGTTGAAAGACCTTGATTGATCCCTGGAGGAAGCACGGGCTAAGTTCGTGCCAGCAGCCGCGGTAAGACGAACCGTGCGAACGTTATTCGGAATCATTGGGCTTAAAGCGCGTGTAGGCGGATTCGTGCGTCTGTCGTTGAAATCCCCCGGCTCAACCGGGGAAGTGGCGCGGATACGACGAGTCTGGAGGGGCATAGGGGGACCTGGAACTTCCGGTGGAGCGGTGAAATGCGTTGAGATCGGAAGGAACGCCCGTGGCGAAAGCGAGGTCCTGGATGCCTACTGACGCTGAGACGCGAAAGCCAGGGGAGCGAACG	Bacteria	Planctomycetota	Planctomycetes	Isosphaerales	Isosphaeraceae	Singulisphaera	100	100	100	100	100	100	178	6	0	0	25	34	74	18	14	0	0	0	0	0	0	0	0	0	0	0	0	0	13	0	0	0	0	0	0	0	0	0	0	0	0	0	0	0	0	0	0	0	Assigned	aerobic_chemoheterotrophy; chemoheterotrophy; ureolysis	3
753778e41ec21f13b38014ffba64d7a7	TAGGGAATCTTCCGCAATGGACGAAAGTCTGACGGAGCAACGCCGCGTGAGTGATGAAGGTTTTCGGATCGTAAAGCTCTGTTGCCAGGGAAGAACGCTATGGAGAGTAACTGCTCCATAGGTGACGGTACCTGAGAAGAAAGCCCCGGCTAACTACGTGCCAGCAGCCGCGGTAATACGTAGGGGGCAAGCGTTGTCCGGAATTATTGGGCGTAAAGCGCGCGCAGGCGGTCGATTAAGTTTGGTGTTTAAGGCTGAGGCTCAACCTCAGTTCGCACTGAAAACTGGTTGACTTGAGTACAGAAGAGGAAAGTGGAATTCCACGTGTAGCGGTGAAATGCGTAGATATGTGGAGGAACACCAGTGGCGAAGGCGACTTTCTGGGCTGTAACTGACGCTGAGGCGCGAAAGCGTGGGTAGCAAACA	Bacteria	Bacillota	Bacilli	Paenibacillales	Paenibacillaceae	Paenibacillus	100	100	100	100	100	100	178	4	0	0	22	0	84	21	0	0	0	0	0	0	0	0	0	0	0	0	0	0	51	0	0	0	0	0	0	0	0	0	0	0	0	0	0	0	0	0	0	0	Assigned	aerobic_chemoheterotrophy; chemoheterotrophy	2
8ec45599fb09df828bcb9442f07b4ecf	TGGGGAATTTTGCGCAATGGGGGAAACCCTGACGCAGCAACGCCGCGTGGAGGATGAAGCCCCTTGGGGTGTAAACTCCTTTCGATCGGGACGATAATGACGGTACCGGAAGAAGAAGCACCGGCTAACTCTGTGCCAGCAGCCGCGGTAATACAGAGGGTGCAAGCGTTGTTCGGAATTATTGGGCGTAAAGGGTGCGTAGGCGGTGCGGTAAGTCTCTTGTGAAATCTCCGGGCTCAACTCGGAGCCTGCAAGGGAAACTGCCGTGCTGGAGTATGGGAGAGGTGAGTGGAATTCCCGGTGTAGCGGTGAAATGCGTAGATATCGGGAGGAACACCTGTGGCGAAAGCGGCTCACTGGACCATTACTGACGCTGATGCACGAAAGCTAGGGGAGCAAACA	Bacteria	Acidobacteriota	Acidobacteriae	Terriglobales	Koribacteraceae	Candidatus Koribacter	100	100	100	100	100	100	178	4	0	0	0	0	105	31	17	0	0	0	0	0	0	0	0	0	0	0	0	0	25	0	0	0	0	0	0	0	0	0	0	0	0	0	0	0	0	0	0	0	Unassigned	Unassigned	0
2e8c18e30e5285f8727b6bdaedf111d8	TGGGGAATTTTGGACAATGGGCGAAAGCCTGATCCAGCCATGCCGCGTGAGTGAAGAAGGCCTTCGGGTTGTAAAGCTCTTTCAGCCGGAAAGAAATCGCACTTGCTAATACTAAGTGTGGATGACGGTACCGGAAGAAGAAGCACCGGCTAACTACGTGCCAGCAGCCGCGGTAATACGTAGGGTGCGAGCGTTAATCGGAATTACTGGGCGTAAAGCGTGCGCAGGCGGTTTTGTAAGACAGACGTGAAATCCCCGGGCTTAACCTGGGAACTGCGTTTGTGACTGCAAGGCTAGAGTACGGCAGAGGGGGGTAGAATTCCACGTGTAGCAGTGAAATGCGTAGATATGTGGAGGAATACCGATGGCGAAGGCAGCCCCCTGGGTCGATACTGACGCTCATGCACGAAAGCGTGGGGAGCAAACA	Bacteria	Pseudomonadota	Gammaproteobacteria	Burkholderiales	Gallionellaceae	Sideroxydans	100	100	100	100	100	99	178	2	0	0	0	0	19	159	0	0	0	0	0	0	0	0	0	0	0	0	0	0	0	0	0	0	0	0	0	0	0	0	0	0	0	0	0	0	0	0	0	0	Assigned	aerobic_chemoheterotrophy; chemoheterotrophy	2
e75a512aae829e02e08c1816db4f8078	TAGGGAATCTTCCACAATGGACGAAAGTCTGATGGAGCAACGCCGCGTGAGTGATGAAGGATTTCGGTTCGTAAAACTCTGTTGCAAGGGAAGAACAAGTAGCGTAGTAACTGGCGCTACCTTGACGGTACCTTGTTAGAAAGCCACGGCTAACTACGTGCCAGCAGCCGCGGTAATACGTAGGTGGCAAGCGTTGTCCGGAATTATTGGGCGTAAAGCGCGCGCAGGTGGTTTCTTAAGTCTGATGTGAAAGCCCCCGGCTCAACCGGGGAGGGTCATTGGAAACTGGGAGACTTGAGTGCAGAAGAGGATAGTGGAATTCCAAGTGTAGCGGTGAAATGCGTAGAGATTTGGAGGAACACCAGTGGCGAAGGCGACTGTCTGGTCTGTAACTGACACTGAGGCGCGAAAGCGTGGGGAGCAAACA	Bacteria	Bacillota	Bacilli	Bacillales	Planococcaceae	Solibacillus	100	100	100	100	100	99	178	3	0	0	0	0	18	0	0	0	0	0	0	0	0	0	0	0	0	0	0	0	34	126	0	0	0	0	0	0	0	0	0	0	0	0	0	0	0	0	0	0	Unassigned	Unassigned	0
f7a1a8314da9400aab08bcd1d46a0d9d	TGGGGAATTTTGGACAATGGGCGCAAGCCTGATCCAGCCATGCCGCGTGCAGGATGAAGGCCTTCGGGTTGTAAACTGCTTTTGTACGGAACGAAAAGCCTCTTTCTAATAAAGAGGGGTCATGACGGTACCGTAAGAATAAGCACCGGCTAACTACGTGCCAGCAGCCGCGGTAATACGTAGGGTGCAAGCGTTAATCGGAATTACTGGGCGTAAAGCGTGCGCAGGCGGTTATATAAGACAGTTGTGAAATCCCCGGGCTCAACCTGGGAACTGCATCTGTGACTGTATAGCTAGAGTACGGTAGAGGGGGATGGAATTCCGCGTGTAGCAGTGAAATGCGTAGATATGCGGAGGAACACCGATGGCGAAGGCAATCCCCTGGACCTGTACTGACGCTCATGCACGAAAGCGTGGGGAGCAAACA	Bacteria	Pseudomonadota	Gammaproteobacteria	Burkholderiales	Comamonadaceae	Variovorax	100	100	100	100	100	77	178	5	0	0	0	0	18	0	30	17	0	0	0	0	0	0	0	0	0	0	0	0	26	87	0	0	0	0	0	0	0	0	0	0	0	0	0	0	0	0	0	0	Assigned	aerobic_chemoheterotrophy; chemoheterotrophy	2
01a780ea767daa1514ffd07d3955ed8f	TCGAGAATCTTTCACAATGGGGGCAACCCTGATGGAGCGACGCCGCGTGGAGGATAAGGTCTTCGGATTGTAAACTCCTGTCATGTGTGAACAAGGTTGCAGGGCTAATAGTTCTGCAAATTGATGGTAACACAAGAGGAAGAGACGGCTAACTCTGTGCCAGCAGCCGCGGTAATACAGAGGTCTCAAGCGTTGTTCGGAATCACTGGGCGTAAAGGGTGCGTAGGTGGCGTGGTAAGTCAGATGTGAAAGCCCGGGGCTCAACCTCGGAATTGCATCCGATACTACCATGCTAGAGTACTGAAGAGGTGACTAGAATTCTCGGTGTAGCAGTGAAATGCGTAGATATCGAGAGGAATACCAACGGCGAAGGCAGGTCACTGGGCAGTTACTGACACTGAGGCACGAAGGCCAGGGGAGCAAACG	Bacteria	Verrucomicrobiota	Verrucomicrobiia	Verrucomicrobiales	Verrucomicrobiaceae	Prosthecobacter	100	100	100	100	100	100	178	3	0	0	0	0	0	124	0	0	0	0	0	0	0	0	0	0	0	0	0	0	24	30	0	0	0	0	0	0	0	0	0	0	0	0	0	0	0	0	0	0	Assigned	aerobic_chemoheterotrophy; chemoheterotrophy	2
b3d58312c6327dbaabc317b9e08f7a7d	TGGGGAATCTTGCGCAATGGGCGAAAGCCTGACGCAGCAACGCCGCGTGCGGGAAGAAGGCTCTCGGGTTGTAAACCGCTTTCAGAAGGAACGAAACTGACGGTACTTTCAGAAGAAGGTGCGGCCAACTACGTGCCAGCAGCCGCGGTGACACGTAGGCACCAAGCGTTGTCCGGATTTATTGGGCGTAAAGAGCTCGTAGGCGGTTCAGTAAGTCAGGTGTGAAATCTTTGGGCTTAACCCAAAGCGTGCACTTGATACTGCTGTGACTTGAGTTCGGTAGGGGAGTGGGGAATTCCTAGTGTAGCGGTGAAATGCGCAGATATTAGGAGGAACACCGGTGGCGAAGGCGCCACTCTGGGCCGAAACTGACGCTGAGGAGCGAAAGCGTGGGTAGCAAACA	Bacteria	Actinomycetota	Acidimicrobiia	Microtrichales	Ilumatobacteraceae	CL500-29 marine group	100	100	100	100	100	100	178	3	0	0	0	0	0	10	141	27	0	0	0	0	0	0	0	0	0	0	0	0	0	0	0	0	0	0	0	0	0	0	0	0	0	0	0	0	0	0	0	0	Unassigned	Unassigned	0
94b99608623be33465f2b56c7f5b4d72	TCGAGAATTTTTCTCAATGGGGGAAACCCTGAAGGAGCGACGCCGCGTGGAGGATGAAGGTCTTCGGGTTGTAAACTCCTGTCATTTGGGAACAAGGCGTACGTATTTACTGTACGTATGTTGATAGTACCAGAAGAGGAAGAGACGGCTAACTCTGTGCCAGCAGCCGCGGTAATACAGAGGTCTCAAGCGTTGTTCGGATTCATTGGGCGTAAAGGGTGCGTAGGTGGCGCCATAAGTCAGGTGTGAAATCTCGGGGCTTAACTCCGAAACTGCATTTGATACTGTGGTGCTTGAGGACTGGAGAGGAGACTGGAATTTACGGTGTAGCAGTGAAATGCGTAGAGATCGTAAGGAAGACCAGTGGCGAAGGCGGGTCTCTGGACAGTTCCTGACACTGAGGCACGAAGGCCAGGGGAGCAAACG	Bacteria	Verrucomicrobiota	Verrucomicrobiia	Chthoniobacterales	Chthoniobacteraceae	Candidatus Udaeobacter	100	100	100	100	100	99	178	3	0	0	0	0	0	6	0	0	0	0	0	0	0	0	0	0	0	0	90	82	0	0	0	0	0	0	0	0	0	0	0	0	0	0	0	0	0	0	0	0	Unassigned	Unassigned	0
d02e4b64527a93837500eb48a4f7d3b7	TCGAGAATTTTTCTCAATGGGGGAAACCCTGAAGGAGCGACGCCGCGTGGAGGATGAAGGTCTTCGGATTGTAAACTCCTGTCATTCGAGAACAAGGTCTGCGTAGTAACTAACGGCAGACTCGATAGTATCGAAAGAGGAAGGGACGGCTAACTCTGTGCCAGCAGCCGCGGTAATACAGAGGTCCCGAGCGTTGTTCGGATTCATTGGGCGTAAAGGGTGCGTAGGCGGCATGGCAAGTCGGGTGTGAAATCCCGGGGCTCAACCCCGGAACTGCACTCGATACTGTCGTGCTTGAGTGTTGGAGAGGAGACTGGAATTTACGGTGTAGCAGTGAAATGCGTAGATATCGTAAGGAAGACCGGTGGCGAAAGCTAGTCTCTGGACAACTACTGACGCTGAGGCACGAAGGCCAGGGGAGCAAACG	Bacteria	Verrucomicrobiota	Verrucomicrobiia	Chthoniobacterales	Chthoniobacteraceae	Chthoniobacter	100	100	100	97	97	95	178	3	0	0	0	0	0	0	0	32	0	0	0	0	0	0	0	0	0	0	0	0	43	103	0	0	0	0	0	0	0	0	0	0	0	0	0	0	0	0	0	0	Assigned	aerobic_chemoheterotrophy; chemoheterotrophy	2
afa9d48b8538ad5f4a8639a67699dcaa	TGGGGAATCTTGCACAATGGAGGAAACTCTGATGCAGCGACGCCGCGTGAGCGATGAAGCCCTTCGGGGTGTAAAGCTCTTTCGACGGGAACGATAATGACGGTACCCGAAGAAGAAGCTGCGGCTAACTACGTGCCAGCAGCCGCGGTAATACGTAGGCAGCGAGCGTTGTTCGGAATTACTGGGCGTAAAGAGTGTGTAGGTGGTGCTCTAAGTTTGGTGTGAAATCTCCCGGCTTAACTGGGAGGGTGCGCCGAAGACTGGAGTGCTTGAGTATGGGAGAGGTAAGCGGAATTCCTGGTGTAGCGGTGAAATGCGTAGATATCAGGAGGAACACCTGTGGTGTAGACAGCTTACTGGACCATCACTGACACTGAGACACGAAAGCGTGGGTAGCAAACA	Bacteria	Acidobacteriota	Acidobacteriae	Bryobacterales	Bryobacteraceae	Bryobacter	100	100	100	100	100	99	178	2	0	0	0	0	0	0	0	0	59	0	0	0	0	119	0	0	0	0	0	0	0	0	0	0	0	0	0	0	0	0	0	0	0	0	0	0	0	0	0	0	Assigned	aerobic_chemoheterotrophy; chemoheterotrophy	2
94ef9575c97c17b35baac3931df50256	TCGAGAATCTTCGGCAATGGGCGCAAGCCTGACCGAGCGACGCCGCGTGGAGGATGAAGGCCTTCGGGTTGTAAACTCCTGTCGAGGGGGAAGAAGTCCCGAGCGATCGGGATTGACCGATCCCTGGAGGAAGCACGGGCTAAGTTCGTGCCAGCAGCCGCGGTAAGACGAACCGTGCTAACGTTATTCGGAATCACTGGGCTTAAAGCGCGTGTAGGCGGATGGGGACGTCGGTTGTTGAAAGCCCCCGGCTCAACCGGGGAACTGGCACCGAAACGCCCCGTCTGGAGGGACGTAGGGGGACCTGGAACTTCCGGTGGAGCGGTGAAATGCGTTGAGATCGGAAGGAACGCCCGTGGCGAAAGCGAGGTCCTGGACGTTTTCTGACGCTGAGACGCGAAAGCTAGGGGAGCGAACG	Bacteria	Planctomycetota	Planctomycetes	Isosphaerales	Isosphaeraceae	Aquisphaera	100	100	100	100	100	75	178	2	0	0	0	0	0	0	0	0	59	119	0	0	0	0	0	0	0	0	0	0	0	0	0	0	0	0	0	0	0	0	0	0	0	0	0	0	0	0	0	0	Assigned	aerobic_chemoheterotrophy; chemoheterotrophy	2
3dbc334ddb88b23bca1cb5d349fb3941	TGGGGAATTTTGCGCAATGGGGGAAACCCTGACGCAGCAACGCCGCGTGGAGGATGAAGTATCTTGGTACGTAAACTCCTTTCGATGGGGAAGATAATGACGGTACCCATAGAAGAAGCCCCGGCTAACTTCGTGCCAGCAGCCGCGGTAATACGAGGGGGGCAAGCGTTGTTCGGAATTATTGGGCGTAAAGGGTGCGTAGGCGGTTTGACAAGTCATCTGTGAAATCTATGGGCTCAACCCATAGTCTGCAGGCGAAACTGTCGGGCTTGAGTATTGGAGAGGTGAGTGGAATTTCCGGTGTAGCGGTGAAATGCGTAGATATCGGAAGGAACACCTGTGGCGAAAGCGGCTCACTGGACAATAACTGACGCTGAGGCACGAAAGCTAGGGGAGCAAACA	Bacteria	Acidobacteriota	Acidobacteriae	Terriglobales	Acidobacteriaceae (Subgroup 1)	Granulicella	100	100	100	100	100	100	178	6	0	0	0	0	0	0	0	0	0	20	29	23	0	9	71	26	0	0	0	0	0	0	0	0	0	0	0	0	0	0	0	0	0	0	0	0	0	0	0	0	Unassigned	Unassigned	0
09440b1ea76ef613f6b3502b43d74dd6	TCGAGAATCTTCGGCAATGGGCGCAAGCCTGACCGAGCGACGCCGCGTGGAGGACGAAGGCCTTCGGGTTGTAAACTCCTGTCGAGGGGGAGGAAGGGGAAACCTTGACCGATCCCTGGAGGAAGCACGGGCTAAGTTCGTGCCAGCAGCCGCGGTAAGACGAACCGTGCGAACGTTATTCGGAATCACTGGGCTTAAAGCGCGTGTAGGCGGGCCGCCACGTCAGTTGCTGAAATCCCCCGGCTCAACCGGGGAAGTGGCACTGATACGAGCGGCCTGGAGGGAGGTAGGGGGGGCTGGAACTTCCGGTGGAGCGGTGAAATGCGTTGAGATCGGAAGGAACGCCCGTGGCGAAAGCGAGCCCCTGGACCTTTTCTGACGCTGAGACGCGAAAGCTAGGGGAGCGAACG	Bacteria	Planctomycetota	Planctomycetes	Isosphaerales	Isosphaeraceae	Tundrisphaera	100	100	100	100	100	80	178	4	0	0	0	0	0	0	0	0	0	10	17	86	0	0	0	0	0	0	0	0	0	65	0	0	0	0	0	0	0	0	0	0	0	0	0	0	0	0	0	0	Assigned	aerobic_chemoheterotrophy; chemoheterotrophy	2
5024e8cbe2127ca503f8165602ef1785	TGGGGAATCTTGCGCAATGGGGGAAACCCTGACGCAGCAACGCCGCGTGGGTGATGAAGGTCTTCGGATCGTAAAGCCCTGTCGGAGGGGAAGATGCTTTACTTGTTTAACAAACGAGTGAGGTGACGGTACCCTCAAAGGAAGCACCGGCTAACTCTGTGCCAGCAGCCGCGGTAATACAGAGGGTGCAAGCGTTGTTCGGAATTATTGGGCGTAAAGGGAGTGTAGGCGGCCAATTAAGTCTTCTGTGAAATCTACGGGCTCAGCCTGTAACGTGCAGAGGAAACTGGTAGGCTTGAGTGTCGGAGAGGATAGTGGAATTCCAGGTGTAGAGGTGAAATTCGTAGAGATCTGGAGGAACACCAGTGGCGAAGGCGACTATCTGGCTGACAACTGACGCTGAGACTCGAAAGCATGGGGAGCAAACA	Bacteria	Myxococcota	Myxococcia	Myxococcales	Myxococcaceae	KD3-10	100	100	100	100	100	100	178	2	0	0	0	0	0	0	0	0	0	0	0	0	0	0	0	0	0	0	0	0	14	164	0	0	0	0	0	0	0	0	0	0	0	0	0	0	0	0	0	0	Unassigned	Unassigned	0
02cb34bb116de44e0f8131bdeb0990fd	TGGGGAATATTGGACAATGGGCGAAAGCCTGATCCAGCCATGCCGCATGTGTGAAGAAGGTCTTCGGATTGTAAAGCACTTTAAGTTGGGAGGAAGGGCATTAACCTAATACGTTAGTGTTTTGACGTTACCGACAGAATAAGCACCGGCTAACTCTGTGCCAGCAGCCGCGGTAATACAGAGGGTGCAAGCGTTAATCGGAATTACTGGGCGTAAAGCGCGCGTAGGTGGTTTGTTAAGTTGGATGTGAAATCCCCGGGCTCAACCTGGGAACTGCATTCAAAACTGACTGACTAGAGTATGGTAGAGGGTGGTGGAATTTCCTGTGTAGCGGTGAAATGCGTAGATATAGGAAGGAACACCAGTGGCGAAGGCGACCACCTGGACTAATACTGACACTGAGGTGCGAAAGCGTGGGGAGCAAACA	Bacteria	Pseudomonadota	Gammaproteobacteria	Pseudomonadales	Pseudomonadaceae	Pseudomonas	100	100	100	100	100	100	178	3	0	0	0	0	0	0	0	0	0	0	0	0	0	0	0	0	0	0	0	0	0	0	0	69	0	0	78	31	0	0	0	0	0	0	0	0	0	0	0	0	Assigned	aerobic_chemoheterotrophy; chemoheterotrophy	2
a5afe9ef0bbe1d21fdcfc55f0b9cf9b7	TGGGGAATCTTCCGCAATGGACGAAAGTCTGACGGAGCAACGCCGCGTGAGTGAAGAAGGTTTTCGGATCGTAAAGCTCTGTCTTTTAGGACGAATGTATGCTATGTAAATAATGTAGTGTAATGACGGTACTGAAGGAGGAAGCCACGGCTAACTACGTGCCAGCAGCCGCGGTAATACGTAGGTGGCGAGCGTTGTCCGGAATCATTGGGCGTAAAGGGCGCGTAGGCGGGATGATAAGTCTGTCTTAAAAGTGCGGGGCTCAACCCCGTGATGGGATGGAAACTATCATTCTTGAGTGCAGGAGAGGAAAGTGGAATTCCCAGTGTAGCGGTGAAATGCGTAGATATTGGGAGGAACACCAGTGGCGAAGGCGACTTTCTGGACTGTGTCTGACGCTGAGGCGCGAAAGCTAGGGAAGTGAACG	Bacteria	Bacillota	Negativicutes	Veillonellales-Selenomonadales	Sporomusaceae	Dendrosporobacter	100	100	100	100	91	90	177	2	138	39	0	0	0	0	0	0	0	0	0	0	0	0	0	0	0	0	0	0	0	0	0	0	0	0	0	0	0	0	0	0	0	0	0	0	0	0	0	0	Unassigned	Unassigned	0
860a5ac57a51de2bc852e2f6c3c85e3b	TGGGGAATTTTGGACAATGGGCGCAAGCCTGATCCAGCCATGCCGCGTGAGTGAAGAAGGCCTTCGGGTTGTAAAGCTCTTTCGGTGGGGAAGAAATGGTTTCGGATAATACCCGGAATTGATGACGGTACCCGCATAAGAAGCACCGGCTAACTACGTGCCAGCAGCCGCGGTAATACGTAGGGTGCGAGCGTTAATCGGAATTACTGGGCGTAAAGCGTGCGCAGGCGGTTTTGTAAGTCAGATGTGAAATCCCCGGGCTCAACCTGGGAACTGCATTTGAGACTGCAAGGCTAGAGTGTGGCAGAGGGGGGTAGAATTCCACGTGTAGCAGTGAAATGCGTAGAGATGTGGAGGAATACCGATGGCGAAGGCAGCCCCCTGGGCCAATACTGACGCTCATGCACGAAAGCGTGGGGAGCAAACA	Bacteria	Pseudomonadota	Gammaproteobacteria	Burkholderiales	Rhodocyclaceae	Propionivibrio	100	100	100	100	100	76	177	2	78	99	0	0	0	0	0	0	0	0	0	0	0	0	0	0	0	0	0	0	0	0	0	0	0	0	0	0	0	0	0	0	0	0	0	0	0	0	0	0	Assigned	aerobic_chemoheterotrophy; chemoheterotrophy; fermentation	3
dc15e2859fdbc3050bf25b483d0aea35	TTTCGAATCATTCACAATGGGCGAAAGCCTGATGGTGCGACGCCGCGTGAGGGATGAAGGTCTTCGGATTGTAAACCTCTGTCACCGGGGAAGAAACGCTTCAATTTAATAGATTGAAGCCTGACTTAACCCGGAGAGGAAGCAGTGGCTAACTCTGTGCCAGCAGCCGCGGTAATACAGAGACTGCAAGCGTTATTCGGATTCACTGGGCGTAAAGGGTGCGCAGGCGGTTGGGTGTGTCAGATGTGAAATCCCGAGGCTCAACCTCGGAACTGCGTCTGAAACTACTCGACTAGAGTATTGGAGAGGGTAACGGAATTCACGGTGTAGCAGTGAAATGCGTAGATATCGTGAGGAACACCAGAGGCGAAGGCGGTTACCTGGACAATTACTGACGCTCAGGCACGAAAGCGTGGGGAGCAAAAG	Bacteria	Verrucomicrobiota	Verrucomicrobiia	Opitutales	Opitutaceae	Oleiharenicola	100	100	100	100	100	100	177	4	32	0	0	0	58	44	0	0	0	0	0	0	0	0	0	0	0	0	0	0	0	43	0	0	0	0	0	0	0	0	0	0	0	0	0	0	0	0	0	0	Unassigned	Unassigned	0
5055ef2cce71a0429a04cdb0ca06d7c1	TCGAGAATCTTTCGCAATGGGCGAAAGCCTGACGAAGCGACGCCGTGTGTGCGATGAAGGCCTTCGGGTTGTAAAGCACTTTCGCTTGGGAACAAGAGAGGCCGGCTAATATCCGGCCAATTTGAGGGTACCAGGTAAAGAAGCACCGGCTAACTACGTGCCAGCAGCTGCGGTAATACGTAGGGTGCAAGCATTAATCGGATTTATTGGGCGTAAAGGGCGCGTAGGCGGGACGGTAAGTCAGATGTGAAATCCCGGGGCTCAACCCCGGAACAGCATTTGAAACTACCATTCTAGAGGGTAGGCGGAGAAAATGGAATTCCACAAGTAGCGGTGAAATGCGTAGATATGTGGAAGAACACCAGTGGCGAAGGCGGTTTTCTAGCTTATACCTGACGCTGAGGCGCGAAAGCAAGGGGAGCAAACA	Bacteria	Chlamydiota	Chlamydiia	Chlamydiales	Parachlamydiaceae	Neochlamydia	100	100	100	100	100	78	177	7	6	6	5	0	0	0	0	0	74	74	7	5	0	0	0	0	0	0	0	0	0	0	0	0	0	0	0	0	0	0	0	0	0	0	0	0	0	0	0	0	Assigned	intracellular_parasites	1
1720ca665b06dc03fded96bae0370e8a	TCGAGAATCTTGGGCAATGCACGAAAGTGTGACCCAGCGACGCCGCGTGGAGGATGAAGGACCTCTGGTTCGTAAACTCCTTTTAGGGGAGAAGAAGATCTGACGGTATCCCCTGAATAAGCCACGGCTAACTACGTGCCAGCAGCCGCGGTAATACGTAGGTGGCAAGCGTTGTCCGGATTTACTGGGCGTAAAGCGTATGCAGGCGGACCTTTAAGTAGGAAGTGAAAGGTTGGAGCTCAACTCTAACACTGCTCCCTATACTGGAGGTCTTGAGTGCCGGAGAGGGAGATGGAACTACACGTGTAGCGGTGAAATGCGTTGAGATGTGTAGGAACACCAATGGCGAAAGCAATCTCCTGGACGGAAACTGACGCTGAGATACGAAAGCCAAGGTAGCAAACA	Bacteria	Abditibacteriota	Abditibacteriia	Abditibacteriales	Abditibacteriaceae	Abditibacterium	100	100	100	100	100	100	177	3	0	0	136	33	0	0	0	0	0	0	0	0	0	0	0	0	0	0	0	0	8	0	0	0	0	0	0	0	0	0	0	0	0	0	0	0	0	0	0	0	Unassigned	Unassigned	0
ed1e503fd4a14f3186b082aae23c4c9a	TGGGGAATTTTGGACAATGGGGGAAACCCTGATCCAGCCATTCCGCGTGAGTGAAGAAGGCCTTCGGGTTGTAAAGCTCTTTTGTCCGGAGCGAAACGGTTGTGGTGAATAGCCACGACTACTGACGGTACCGGAAGAATAAGCACCGGCTAACTACGTGCCAGCAGCCGCGGTAATACGTAGGGTGCGAGCGTTAATCGGAATTACTGGGCGTAAAGCGTGCGCAGGCGGTTTTGTAAGCCAGATGTGAAATCCCCGGGCTTAACCTGGGAATGGCATTTGGGACTGCAAGGCTGGAGTGTGGCAGAGGAGACTGGAATTCCCGGTGTAGCAGTGAAATGCGTAGATATCGGGAGGAATACCGATGGCGAAGGCAGGTCTCTGGGCTGACACTGACGCTCATGCACGAAAGCGTGGGGAGCAAACA	Bacteria	Pseudomonadota	Gammaproteobacteria	Burkholderiales	Nitrosomonadaceae	Ellin6067	100	100	100	100	100	100	177	2	0	0	14	0	0	0	0	0	0	0	0	0	0	0	0	0	0	0	0	0	163	0	0	0	0	0	0	0	0	0	0	0	0	0	0	0	0	0	0	0	Assigned	aerobic_chemoheterotrophy; chemoheterotrophy	2
ca69abdff80a38c03fbbeef89752be9c	TGGGGAATATTGGACAATGGGGGAAACCCTGATCCAGCAATGCCGCGTGAGTGAAGAAGGCCTTCGGGTTGTAAAGCTCTTTTGTCAGGGAAGATAATGACGGTACCTGACGAATAAGCTCCGGCTAACTTCGTGCCAGCAGCCGCGGTAATACGAAGGGAGCTAGCGTTGTTCGGAATTACTGGGCGTAAAGGGCGCGTAGGCGGCCGCGTAAGTCAGATGTGAAAGCCCCGGGCTTAACCTGGGAACTGCATTTGATACTGCGTGGCTAGAGGATGAGAGAGGAAAGTGGAATTACGAGTGTAGAGGTGAAATTCGTAGATATTCGTAAGAACACCAGTGGCGAAGGCGGCTTTCTGGCTCATTACTGACGCTAAGGCGCGAAAGCGTGGGGAGCAAACA	Bacteria	Pseudomonadota	Alphaproteobacteria	Paracaedibacterales	Paracaedibacteraceae	Candidatus Paracaedibacter	100	100	100	100	100	100	177	4	0	0	0	4	0	95	0	0	0	0	0	0	0	0	0	0	0	0	0	0	58	20	0	0	0	0	0	0	0	0	0	0	0	0	0	0	0	0	0	0	Unassigned	Unassigned	0
e4d57f1c722e0ae659ef611716601b51	TAGGGAATATTGGTCAATGGGTGAGAGCCTGAACCAGCCATGCCGCGTGCAGGAAGAAGGCCTTCTGGGTTGTAAACTGCTTTTGCCGGGGGATAAAATAGCTTTGCGAAGCTAATTGAAGGTACCTGGTGAATAAGCCACGGCTAACTACGTGCCAGCAGCCGCGGTAATACGTAGGTGGCAAGCGTTGTCCGGATTTATTGGGTTTAAAGGGTGCGTAGGCGGTTGATTAAGTCAGTTGTGAAATACGGCAGCTTAACTGTCGAGGTGCAATTGATACTGGTTGACTTGAGTACAGACGAGGTAGGCGGAATTGACGGTGTAGCGGTGAAATGCATAGATATCGTCAAGAACACCGATAGCGAAGGCAGCTTACTAGACTGTAACTGACGCTGAGGCACGAAAGTGTGGGGATCAAACA	Bacteria	Bacteroidota	Bacteroidia	Cytophagales	Microscillaceae	Chryseotalea	100	100	100	100	100	89	177	2	0	0	0	0	152	25	0	0	0	0	0	0	0	0	0	0	0	0	0	0	0	0	0	0	0	0	0	0	0	0	0	0	0	0	0	0	0	0	0	0	Unassigned	Unassigned	0
d0246401291655b968a08fe2bb7838bc	TCGAGAATCTTCGGCAATGGGCGCAAGCCTGACCGAGCGACGCCGCGTGCGGGATGAAGGTCTTCGGATTGTAAACCGCTGTCGGAGGGGATGAAATGCATGGGGGTACTCCCCTGTGTTTGACAGAGCCTCGGAGGAAGCACGGGCTAAGTTCGTGCCAGCAGCCGCGGTAATACGAACTGTGCGAACGTTATTCGGAATCACTGGGCTTAAAGGGTGCGTAGGCGGCGGCTCCAGTCAGGTGTGAAATCCCCCGGCTCAACCGGGGAACAGCGCTTGAAACTAGGTCGCTCGAGTGAGGCAGGGGTGTATGGAACTTCCGGTGGAGCGGTGAAATGTGTAGAGATCGGAAGGAACGCCGGCGGCGAAAGCGGTACACTGGGCCTTGTCTGACGCTGAGGCACGAAAGCTAGGGGAGTGAACG	Bacteria	Planctomycetota	Planctomycetes	Planctomycetales	Schlesneriaceae	Planctopirus	100	100	100	100	100	100	177	2	0	0	0	0	141	36	0	0	0	0	0	0	0	0	0	0	0	0	0	0	0	0	0	0	0	0	0	0	0	0	0	0	0	0	0	0	0	0	0	0	Assigned	aerobic_chemoheterotrophy; chemoheterotrophy; nitrate_reduction; nitrate_respiration; nitrogen_respiration	5
d0489a0029b78948db82f7c07af168fa	TGGGGAATCTTGCACAATGGGGGCAACCCTGATGCAGCGACGCCGCGTGAGCGATGAAGCCCTTCGGGGTGTAAAGCTCTTTCGGCAGGAACGATAATGACGGTACCTGCAGAAGAAGCTGCGGCTAACTACGTGCCAGCAGCCGCGGTAATACGTAGGCAGCAAGCGTTGTTCGGAGTTACTGGGCGTAAAGAGTGTGTAGGCGGTTCTCTAAGTTCGGTGTGAAATCTCCCGGCTCAACTGGGAGGGTGCGCCGAAAACTGGAGGGCTGGAGTATGGGAGAGGAAAGCGGAATTCCTGGTGTAGCGGTGAAATGCGTAGATATCAGGAGGAACACCTGCGGTGTAGACAGCTTTCTGGACCATCACTGACGCTGAGACACGAAAGCGTGGGTAGCAAACA	Bacteria	Acidobacteriota	Acidobacteriae	Bryobacterales	Bryobacteraceae	Bryobacter	100	100	100	89	89	88	177	5	0	0	0	0	82	21	42	0	0	0	0	18	0	0	0	0	0	0	0	0	14	0	0	0	0	0	0	0	0	0	0	0	0	0	0	0	0	0	0	0	Assigned	aerobic_chemoheterotrophy; chemoheterotrophy	2
b3c7e602e3dfd1696ceee700f5bb22b4	TGGGGAATCTTGCACAATGGAGGAAACTCTGATGCAGCGACGCCGCGTGAGCGATGAAGCCCTTCGGGGTGTAAAGCTCTTTCGACGGGAACGATAATGACGGTACCCGAAGAAGAAGCTGCGGCTAACTACGTGCCAGCAGCCGCGGTAATACGTAGGCAGCGAGCGTTGTTCGGAATTACTGGGCGTAAAGAGTGCGTAGGCGGTGCTCTAAGTCTGTCGTGAAATCTCCCGGCTCAACTGGGAGGGTGCGGCGGAAACTGGAGTGCTAGAGTGTGGGAGAGGTAAGCGGAATTCCTGGTGTAGCGGTGAAATGCGTAGATATCAGGAGGAACACCTGCGGTGTAGACAGCTTACTGGACCACGACTGACGCTGAGGCACGAAAGCGTGGGTAGCAAACA	Bacteria	Acidobacteriota	Acidobacteriae	Bryobacterales	Bryobacteraceae	Bryobacter	100	100	100	100	100	100	177	2	0	0	0	0	73	104	0	0	0	0	0	0	0	0	0	0	0	0	0	0	0	0	0	0	0	0	0	0	0	0	0	0	0	0	0	0	0	0	0	0	Assigned	aerobic_chemoheterotrophy; chemoheterotrophy	2
b27225df87ae4c91db1007de240ae769	TGGGGAATTTTGGACAATGGGGGCAACCCTGATCCAGCCATGCCGCGTGAGTGAAGAAGGCCTTCGGGTTGTAAAGCTCTTTCGGACGGGACGAAATGGTTATGGTGAATATCCGTGACTGATGACGGTACCGTAATAAGAAGCACCGGCTAACTACGTGCCAGCAGCCGCGGTAATACGTAGGGTGCGAGCGTTAATCGGAATTACTGGGCGTAAAGCGTGCGCAGGCGGTTCGCCAAGTCAGGTGTGAAATCCCCGGGCTTAACCTGGGAATTGCGCTTGAAACTAGCGGGCTTGAGTGTGGCAGAGGGGGGTGGAATTCCACGTGTAGCAGTGAAATGCGTAGAGATGTGGAGGAACACCGATGGCGAAGGCAGCCCCCTGGGTCAACACTGACGCTCATGCACGAAAGCGTGGGGAGCAAACA	Bacteria	Pseudomonadota	Gammaproteobacteria	Burkholderiales	Nitrosomonadaceae	IS-44	100	100	100	100	100	100	177	2	0	0	0	0	71	106	0	0	0	0	0	0	0	0	0	0	0	0	0	0	0	0	0	0	0	0	0	0	0	0	0	0	0	0	0	0	0	0	0	0	Assigned	aerobic_chemoheterotrophy; chemoheterotrophy	2
77a6de3e653bc960455c9ea3cb9cc9fb	TGGGGAATTTTGGACAATGGGGGAAACCCTGATCCAGCCATGCCGCGTGAGTGAAGAAGGCCTTCGGGTTGTAAAGCTCTTTCAGCCGGAAAGAAATCGTGCAACCTAATACGTTGTATGGATGACGGTACCGGAAGAAGAAGCACCGGCTAACTACGTGCCAGCAGCCGCGGTAATACGTAGGGTGCGAGCGTTAATCGGAATTACTGGGCGTAAAGCGTGCGCAGGCGGTTTTGTAAGACAGGCGTGAAATCCCCGGGCTTAACCTGGGAACTGCGTTTGTGACTGCAAGGCTAGAGTATGGCAGAGGGGGGTAGAATTCCACGTGTAGCAGTGAAATGCGTAGAGATGTGGAGGAATACCGATGGCGAAGGCAGCCCCCTGGGTCAATACTGACGCTCATGCACGAAAGCGTGGGGAGCAAACA	Bacteria	Pseudomonadota	Gammaproteobacteria	Burkholderiales	Gallionellaceae	Sideroxydans	100	100	100	100	100	99	177	2	0	0	0	0	61	116	0	0	0	0	0	0	0	0	0	0	0	0	0	0	0	0	0	0	0	0	0	0	0	0	0	0	0	0	0	0	0	0	0	0	Assigned	aerobic_chemoheterotrophy; chemoheterotrophy	2
b4cf7cadc84a0d1124bcd2df7fc3840d	TCGAGAATTTTTCTCAATGGGGGAAACCCTGAAGGAGCGACGCCGCGTGGAGGATGAAGGTCTTCGGATTGTAAACTCCTGTCATTTGGGAACAAGTTGCATCGATTAACTGTCGATGCATTGATAGTACCAGAAGAGGAAGAGACGGCTAACTCTGTGCCAGCAGCCGCGGTAATACAGAGGTCTCAAGCGTTGTTCGGATTCATTGGGCGTAAAGGGTGCGTAGGTGGCGGGGTAAGTCAGGTGTGAAATCTCGAGGCTCAACCTCGAAACTGCACTTGATACTGCCTTGCTAGAGTACTGGAGAGGAGATTGGAATTTACGGTGTAGCAGTGAAATGCGTAGATATCGTAAGGAAGACCAGTGGCGAAGGCGAATCTCTGGACAGTTACTGACACTGAGGCACGAAGGCCAGGGGAGCAAACG	Bacteria	Verrucomicrobiota	Verrucomicrobiia	Chthoniobacterales	Chthoniobacteraceae	Chthoniobacter	100	100	100	100	100	100	177	2	0	0	0	0	42	0	135	0	0	0	0	0	0	0	0	0	0	0	0	0	0	0	0	0	0	0	0	0	0	0	0	0	0	0	0	0	0	0	0	0	Assigned	aerobic_chemoheterotrophy; chemoheterotrophy	2
1e24e73c48b9d5d9bc5a0dedc25ee7c4	TGGGGAATATTGCACAATGGGCGCAAGCCTGATGCAGCGACGCCGCGTGAGGGATGACGGCCTTCGGGTTGTAAACCTCTTTCAGTAGGGACGAAGCGCAAGTGACGGTACCTATAGAAGAAGGACCGGCCAACTACGTGCCAGCAGCCGCGGTAATACGTAGGGTCCGAGCGTTGTCCGGAATTACTGGGCGTAAAGAGCTCGTAGGTGGTTTGTCGCGTTGTTCGTGAAAACTCACAGCTCAACTGTGGGCGTGCGGGCGATACGGGCAGACTAGAGTACTGCAGGGGAGACTGGAATTCCTGGTGTAGCGGTGGAATGCGCAGATATCAGGAGGAACACCGGTGGCGAAGGCGGGTCTCTGGGCAGTAACTGACGCTGAGGAGCGAAAGCGTGGGGAGCGAACA	Bacteria	Actinomycetota	Actinobacteria	Mycobacteriales	Mycobacteriaceae	Mycobacterium	100	100	100	100	100	100	177	5	0	0	0	0	17	0	19	50	0	0	0	17	0	0	0	0	0	0	0	0	0	74	0	0	0	0	0	0	0	0	0	0	0	0	0	0	0	0	0	0	Assigned	aerobic_chemoheterotrophy; chemoheterotrophy	2
79901077f71a395c6c825305a9e143a0	TTAGGAATCTTGCGCAATGGGGGGAACCCTGACGCAGCGACGCCGCGTGGAGGAGGAAGGCCTTCGGGTTGTAAACTCCTTTTGGGTGGGAAGAAACAAATGACGGTACCACCCGAATAAGCCCCGGCTAACTCCGTGCCAGCAGCCGCGGTAATACGGAGGGGGCGAGCGTTGTCCGAAGTTACTGGGCGTAAAGCGCGCGTAGGCGGGTCGACAAGTCTGCTGTGAAAGCCCGGGGCTCAACCCCGGAGGGTCGGTGGATACTGTCGGTCTTGAAGGTGCTAGGGGGAGATGGAATTACCGGTGTAGCGGTGAAATGCGTAGATATCGGTAGGAACACCAGTGGCGAAGGCGGTCTCCTGGGGCACTCTTGACGCTGAGGCGCGAAAGCTGGGGGAGCGAACG	Bacteria	Armatimonadota	Chthonomonadia	Chthonomonadales	Chthonomonadaceae	Chthonomonas	100	100	100	100	100	100	177	4	0	0	0	0	0	0	0	0	20	60	33	64	0	0	0	0	0	0	0	0	0	0	0	0	0	0	0	0	0	0	0	0	0	0	0	0	0	0	0	0	Unassigned	Unassigned	0
35e9e71cc68366997cfe03ccd3b62760	TCGAGAATTTTTCTCAATGGGGGAAACCCTGAAGGAGCGACGCCGCGTGGAGGATGAAGGTCTTCGGATTGTAAACTCCTGTCATTAGGGAACAATTGTCAGCGATTAACTGTCGCGGACTTGATAGTACCTGAAGAGGAAGAGACGGCTAACTCTGTGCCAGCAGCCGCGGTAATACAGAGGTCTCAAGCGTTGTTCGGATTCATTGGGCGTAAAGGGTGCGTAGGCGGCGGGGTAAGTCAGGTGTGAAATCTCGGGGCTCAACTCCGAAACTGCACTTGATACTGCCTTGCTAGAGTATTGGAGAGGAGATTGGAATTTACGGTGTAGCAGTGAAATGCGTAGATATCGTAAGGAAGACCAGTGGCGAAGGCGAATCTCTGGACAATTACTGACGCTGAGGCACGAAGGCCAGGGGAGCAAACG	Bacteria	Verrucomicrobiota	Verrucomicrobiia	Chthoniobacterales	Chthoniobacteraceae	Chthoniobacter	100	100	100	100	100	100	177	2	0	0	0	0	0	0	0	0	0	0	0	0	0	0	53	124	0	0	0	0	0	0	0	0	0	0	0	0	0	0	0	0	0	0	0	0	0	0	0	0	Assigned	aerobic_chemoheterotrophy; chemoheterotrophy	2
5fc334a8c8d87cf2a5c2265f610ae749	TCGAGAATCTTGGGCAATGCACGAAAGTGTGACCCAGCGACGCCGCGTGGAGGATGAAGGCCCTTGGGTTGTAAACTCCTTTTGTGAGGGAAGAATGCCGAAAGGCTTGACGGTACCTCGCGAATAAGCCACGGCTAACTACGTGCCAGCAGCCGCGGTAATACGTAGGTGGCAAGCGTTGTCCGGATTTACTGGGCGTAAAGGGTATGCAGGCGGACCCCTAAGTAGAAAGTGAAAGGTGGGAGCTCAACTCCTACACTGCTCTCTATACTGAGGGTCTTGAGTGCCGGAGAGGAAGATGGAACTGCACGTGTAGCGGTGATATGCGTTGAGATGTGCAGGAACACCAATGGCGAAAGCAATCTTCTGGACGGATACTGACGCTGATATACGAAAGCCAAGGGAGCGAACA	Bacteria	Abditibacteriota	Abditibacteriia	Abditibacteriales	Abditibacteriaceae	Abditibacterium	100	100	100	100	100	100	176	10	5	7	27	0	0	0	0	0	8	8	31	38	27	0	0	0	0	0	0	0	13	12	0	0	0	0	0	0	0	0	0	0	0	0	0	0	0	0	0	0	Unassigned	Unassigned	0
874d2aa56b206a367b5cc4484daf38b4	TTTCGAATCATTCACAATGGGCGAAAGCCTGATGGTGCGACGCCGCGTGAGGGATGAAGGTCTTCGGATTGTAAACCTCTGTCACCGGGGAAGAAACGCTTCAAGTTAATAGCTTGAAGCCTGACTTAACCCGGAGAGGAAGCAGTGGCTAACTCTGTGCCAGCAGCCGCGGTAATACAGAGACTGCGAGCGTTATTCGGATTCACTGGGCGTAAAGGGTGCGCAGGCGGCCAAGTGTGTTAGGCGTGAAAGCCCGAGGCTTAACCTCGGAATTGCACCTAAAACTACTTGGCTAGAGTACTGGAGAGGGAAACGGAATTCACGGTGTAGCAGTGAAATGCGTAGATATCGTGAGGAACACCAGAGGCGAAGGCGGTTTCCTGGACAGTTACTGACGCTCAGGCACGAAAGCGTGGGGAGCAAAAG	Bacteria	Verrucomicrobiota	Verrucomicrobiia	Opitutales	Opitutaceae	Oleiharenicola	100	100	100	100	100	97	176	6	0	0	32	29	0	0	0	25	0	41	0	0	9	0	40	0	0	0	0	0	0	0	0	0	0	0	0	0	0	0	0	0	0	0	0	0	0	0	0	0	Unassigned	Unassigned	0
3a03bfc0ff6a384929ee2bbe92c579cb	TGGGGAATATTGGACAATGGGCGCAAGCCTGATCCAGCCATGCCGCGTGAGTGATGAAGGCCTTAGGGTTGTAAAGCTCTTTTACCTGGGAAGATAATGACGGTACCAGGAGAATAAGCCCCGGCTAACTTCGTGCCAGCAGCCGCGGTAATACGAAGGGGGCTAGCGTTGTTCGGATTTACTGGGCGTAAAGCGCACGTAGGCGGATCTTTAAGTCAGGGGTGAAATCCCGGGGCTCAACCTCGGAACTGCCTTTGATACTGGGGATCTCGAGTCCGGGAGAGGTGAGCGGAACTGCGAGTGTAGAGGTGAAATTCGTAGATATTCGCAAGAACACCAGTGGCGAAGGCGGCTCACTGGCCCGGTACTGACGCTGAGGTGCGAAAGCGTGGGGAGCAAACA	Bacteria	Pseudomonadota	Alphaproteobacteria	Hyphomicrobiales	Beijerinckiaceae	Methylocella	100	100	100	100	100	86	176	6	0	0	21	0	0	0	16	19	0	0	0	20	0	0	0	0	0	0	0	0	33	67	0	0	0	0	0	0	0	0	0	0	0	0	0	0	0	0	0	0	Assigned	anaerobic_chemoheterotrophy; chemoheterotrophy; hydrocarbon_degradation; methanotrophy; methylotrophy; nitrogen_fixation	6
55fd6167bcd58c5b80aeb93552518339	TGGGGAATCTTGCACAATGGAGGCAACTCTGATGCAGCGACGCCGCGTGAGCGATGAAGCCCCTCGGGGTGTAAAGCTCTTTCGGCAGGGACGATAATGACGGTACCTGAAGAAGAAGCTGCGGCTAACTACGTGCCAGCAGCCGCGGTAATACGTAGGCAGCGAGCGTTGTTCGGAATTACTGGGCGTAAAGAGTGTGTAGGCGGTGCTATAAGTTCGGTGTGAAATCTCCCGGCTCAACTGGGAGGGTGCGCCGAAAACTGTAGTGCTCGAACGTGGGAGAGGAAAGCGGAATTCCTGGTGTAGCGGTGAAATGCGTAGATATCAGGAGGAACACCTGCGGTGTAGACGGCTTTCTGGACCATTGTTGACGCTGAGACACGAAAGCGTGGGTAGCAAACA	Bacteria	Acidobacteriota	Acidobacteriae	Bryobacterales	Bryobacteraceae	Bryobacter	100	100	100	100	100	99	176	4	0	0	19	0	0	0	0	48	0	0	0	0	0	0	0	0	35	74	0	0	0	0	0	0	0	0	0	0	0	0	0	0	0	0	0	0	0	0	0	0	Assigned	aerobic_chemoheterotrophy; chemoheterotrophy	2
a7cfcab7c537e7dd436cfb560383576f	TGGGGAATCTTGCACAATGGGGGCAACCCTGATGCAGCGACGCCGCGTGAGCGATGAAGCCCTTCGGGGTGTAAAGCTCTTTCGGCAGGGAAGATAATGACGGTACCTGCAGAAGCAGCTGCGGCTAACTACGTGCCAGCAGCCGCGGTAATACGTAGGCAGCGAGCGTTGTTCGGAGTTACTGGGCGTAAAGGGTGTGTAGGCGGTTCTTTAAGTTTGGTGTGAAATCTCCCGGCTTAACCGGGAGGGTGCGCCGAATACTGAGGGACTAGAGTGTGGGAGAGGAAAGTGGAATTCCTGGTGTAGCGGTGAAATGCGTAGATATCAGGAGGAACACCGGTGGTGTAGACGGCTTTCTGGACCATAACTGACGCTGAGACACGAAAGCGTGGGTAGCAAACA	Bacteria	Acidobacteriota	Acidobacteriae	Solibacterales	Solibacteraceae	Candidatus Solibacter	100	100	100	100	100	100	176	2	0	0	0	0	144	32	0	0	0	0	0	0	0	0	0	0	0	0	0	0	0	0	0	0	0	0	0	0	0	0	0	0	0	0	0	0	0	0	0	0	Unassigned	Unassigned	0
3241c135cc4acc6549ce7e7c36248be0	TGGGGAATCTTGCACAATGGAGGAAACTCTGATGCAGCGACGCCGCGTGAGCGATGAAGCCCTTCGGGGTGTAAAGCTCTTTCGACGGGAACGATAATGACGGTACCCGAAGAAGAAGCTGCGGCTAACTACGTGCCAGCAGCCGCGGTAATACGTAGGCAGCGAGCGTTGTTCGGAATTACTGGGCGTAAAGAGTGCGTAGGCGGTGCTCTAAGTCTGTTGTGAAATCTCCCGGCTTAACTGGGAGGGTGCGGCGGAAACTGGAGTGCTAGAGTGTGGGAGAGGTAAGCGGAATTCCTGGTGTAGCGGTGAAATGCGTAGATATCAGGAGGAACACCTGCGGTGTAGACAGCTTACTGGACCACGACTGACGCTGAGGCACGAAAGCGTGGGTAGCAAACA	Bacteria	Acidobacteriota	Acidobacteriae	Bryobacterales	Bryobacteraceae	Bryobacter	100	100	100	100	100	100	176	2	0	0	0	0	88	88	0	0	0	0	0	0	0	0	0	0	0	0	0	0	0	0	0	0	0	0	0	0	0	0	0	0	0	0	0	0	0	0	0	0	Assigned	aerobic_chemoheterotrophy; chemoheterotrophy	2
6e5fd1c86f6ad8cc47121870947e4ec2	TGGGGAATCTTGCACAATGGGGGCAACCCTGATGCAGCGACGCCGCGTGAGCGATGAAGCCCTTCGGGGTGTAAAGCTCTTTCGGCAGGGAAGATAATGACGGTACCTGCAGAAGCAGCTGCGGCTAACTACGTGCCAGCAGCCGCGGTAATACGTAGGCAGCAAGCGTTGTTCGGAGTTACTGGGCGTAAAGGGTGCGTAGGCGGCTCTATAAGTATGGTGTGAAATCTCCCGGCTTAACTGGGAGGGTGCGCTATAGACTGTGGGGCTAGAGTGTGGGAGAGGAAAGTGGAATTCCTGGTGTAGCGGTGAAATGCGTAGATATCAGGAGGAACACCGGTGGTGTAAACGGCTTTCTGGACCATAACTGACGCTGAGGCACGAAAGCGTGGGTAGCAAACA	Bacteria	Acidobacteriota	Acidobacteriae	Solibacterales	Solibacteraceae	Candidatus Solibacter	100	100	100	100	100	100	176	3	0	0	0	0	37	62	77	0	0	0	0	0	0	0	0	0	0	0	0	0	0	0	0	0	0	0	0	0	0	0	0	0	0	0	0	0	0	0	0	0	Unassigned	Unassigned	0
e12f13ff33232aed6074e2f390af8ea0	TCGAGAATTTTTCTCAATGGGGGAAACCCTGAAGGAGCGACGCCGCGTGGAGGATGAAGGTCTTCGGATTGTAAACTCCTGTCATTGGTGAACAAGATCGCCGGTTAACTGCCGGTTGGTTTGATAGTAGCCGAAGAGGAAGAGACGGCTAACTCTGTGCCAGCAGCCGCGGTAATACAGAGGTCTCGAGCGTTGTTCGGATTCATTGGGCGTAAAGGGTGCGTAGGCGGCGTGGCAAGTCTGATGTGAAATCCCGGGGCTCAACCCCGGAACTGCATTGGATACTGCCATGCTAGAGTACTGGAGAGGAGATTGGAATTTACGGTGTAGCAGTGAAATGCGTAGATATCGTAAGGAAGACCAGTGGCGAAGGCGAATCTCTGGACAGTTACTGACGCTGAGGCACGAAGGCCAGGGGAGCAAACG	Bacteria	Verrucomicrobiota	Verrucomicrobiia	Chthoniobacterales	Chthoniobacteraceae	Chthoniobacter	100	100	100	100	100	100	176	5	0	0	0	0	30	38	0	0	0	47	0	0	0	0	17	0	0	0	0	0	0	44	0	0	0	0	0	0	0	0	0	0	0	0	0	0	0	0	0	0	Assigned	aerobic_chemoheterotrophy; chemoheterotrophy	2
6491db4d49ed4dba61d7ee2243b0a61e	TCGAGAATCATTCGCAATGGGCGAAAGCCTGACGATGCGACGCCGTGTGAGCGATGAAGGCCTTCGGGTTGTAAAGCTCTTTCGCCTGGGAACAAGAGAGGTCGGCTAATATCCGGCCAATTTGAGGGTACCAGGTAAAGAAGCACCGGCTAACTCCGTGCCAGCAGCTGCGGTAATACGGAGGGTGCAAGCATTAATCGGATTTATTGGGCGTAAAGGGCGCGTAGGCGGGGGCCTAAGTCAGATGTGAAATCCCGGGGCTCAACCTCGGAACAGCATTTGAAACTAGATCTCTAGAGGGTAGGAGGAGAAAATGGAATTCCACAAGTAGCGGTGAAATGCGTAGATATGTGGAAGAACACCAGTGGCGAAGGCGGTTTTCTATCTTATTCCTGACGCTAAAGCGCGAAAGCAAGGGGATCAAACA	Bacteria	Chlamydiota	Chlamydiia	Chlamydiales	Parachlamydiaceae	Neochlamydia	100	100	100	100	100	84	176	2	0	0	0	0	0	0	104	72	0	0	0	0	0	0	0	0	0	0	0	0	0	0	0	0	0	0	0	0	0	0	0	0	0	0	0	0	0	0	0	0	Assigned	intracellular_parasites	1
5f3f5cdd64f524099a29f03d2132acee	TGAGGAATATTGGTCAATGGACGCAAGTCTGAACCAGCCATGCCGCGTGAAGGATGAAGGCCTTCTGGGTTGTAAACTTCTTTTACCTGGGAAGAAACCCCGATTTTCTAATCGGGTTGACGGTACCAGAGGAATAAGCACCGGCTAACTCCGTGCCAGCAGCCGCGGTAATACGGAGGGTGCAAGCGTTATCCGGATTTACTGGGTTTAAAGGGTGTGTAGGCGGGTCTTTAAGTCAGTGGTGAAATCTCCGGGCTCAACCTGGAAACTGCCATTGATACTATTGATCTTGAATTTTGTTGAGGTAGGCGGAATAAGTCATGTAGCGGTGAAATGCATAGATATGACTTAGAACACCAATTGCGAAGGCAGCTTGCTAAACAAATATTGACGCTGAGGCACGAAAGCGTGGGGATCAAACA	Bacteria	Bacteroidota	Bacteroidia	Chitinophagales	Chitinophagaceae	Nemorincola	100	100	100	100	100	100	176	4	0	0	0	0	0	0	0	0	44	65	0	0	0	0	0	0	53	14	0	0	0	0	0	0	0	0	0	0	0	0	0	0	0	0	0	0	0	0	0	0	Unassigned	Unassigned	0
99d9dfe3f509f64da1f6dbf64efff381	TGGGGAATATTGGACAATGGGGGCAACCCTGATCCAGCCATGCCGCGTGAGTGATGAAGGCCTTCGGGTTGTAAAGCTCTTTTGGCGGGGACGATGATGACGGTACCCGCAGAATAAGCCCCGGCTAACTTCGTGCCAGCAGCCGCGGTAAGACGAAGGGGGCTAGCGTTGTTCGGAATTACTGGGCGTAAAGCGTGTGTAGGTGGTTGTCATAGTCAGGTGTGAAAGCCTTGAGCTCAACTCAAGAAATGCACTTGATACTGGGCGACTAGAGGACCGGAGAGGATAGTGGAATTCCCAGTGTAGTGGTGAAATACGTAGAGATTGGGAAGAACACCAGTGGCGAAGGCGGCTATCTGGACGGTTTCTGACACTAAGACACGAAAGCGTGGGGAGCAAACA	Bacteria	Pseudomonadota	Alphaproteobacteria	Reyranellales	Reyranellaceae	Reyranella	100	100	100	100	100	100	176	3	0	0	0	0	0	0	0	0	0	0	0	0	0	0	76	0	0	0	0	0	48	52	0	0	0	0	0	0	0	0	0	0	0	0	0	0	0	0	0	0	Unassigned	Unassigned	0
5abb2b96c9532052a486ec541410ec38	TGGGGAATTTTGCGCAATGGGGGAAACCCTGACGCAGCAACGCCGCGTGGAGGATGAAGTCCTTCGGGACGTAAACTCCTTTCGATCGGGACGATAATGACGGTACCGGAAGAAGAAGCCCCGGCTAACTTCGTGCCAGCAGCCGCGGTAATACGAGGGGGGCGAGCGTTGTTCGGAATTATTGGGCGTAAAGGGTGCGTAGGCGGCTTGGTAAGTCTTATGTGAAATCTATGGGCTTAACTCATAGACTGCATGAGAAACTGCCGGGCTCGAGTGTGGGAGAGGTGAGTGGAATTCCCGGTGTAGCGGTGAAATGCGTAGATATCGGGAGGAACACCTGTGGCGAAAGCGGCTCACTGGACCATAACTGACGCTGATGCACGAAAGCTAGGGGAGCAAACA	Bacteria	Acidobacteriota	Acidobacteriae	Terriglobales	Acidobacteriaceae (Subgroup 1)	Occallatibacter	100	100	100	100	100	99	176	2	0	0	0	0	0	0	0	0	0	0	0	0	0	0	0	0	61	115	0	0	0	0	0	0	0	0	0	0	0	0	0	0	0	0	0	0	0	0	0	0	Unassigned	Unassigned	0
3362ec037240b8c9f03eff615692b4ed	TGGGGAATTTTCCGCAATGGGCGAAAGCCTGACGGAGCAACGCCGCGTGAGGGATGAAGGCCTCTGGGCTGTAAACCTCTTTTCTCAAGGAAGAAGACCTGACGGTACTTGAGGAATAAGCCACGGCTAATTCCGTGCCAGCAGCCGCGGTAATACGGGAGTGGCAAGCGTTATCCGGAATTATTGGGCGTAAAGCGTCCGCAGGCGGCTCTGTAAGTCTGTTGTTAAAGCGTGGAGCTTAACTCCATTTGAGCAATGGAAACTACAGGGCTTGAGTGTGGTAGGGGCAGAGGGAATTCCCGGTGTAGCGGTGAAATGCGTAGATATCGGGAAGAACACCAGTGGCGAAGGCGCTCTGCTGGGCCATAACTGACGCTCATGGACGAAAGCCAGGGGAGCGAAAG	Bacteria	Cyanobacteriota	Cyanobacteriia	Synechococcales	Cyanobiaceae	Cyanobium PCC-6307	100	100	100	100	100	100	176	2	0	0	0	0	0	0	0	0	0	0	0	0	0	0	0	0	0	0	76	100	0	0	0	0	0	0	0	0	0	0	0	0	0	0	0	0	0	0	0	0	Assigned	oxygenic_photoautotrophy; photoautotrophy; photosynthetic_cyanobacteria; phototrophy	4
402f3e9efb1eb8de25d3cc58d97e3da5	TGGGGAATTTTGCGCAATGGGGGAAACCCTGACGCAGCAACGCCGCGTGGAGGATGAAGTATCTTGGTACGTAAACTCCTTTCGATGGGGAAGATAATGACGGTACCCATAGAAGAAGCCCCGGCTAACTTCGTGCCAGCAGCCGCGGTAATACGAGGGGGGCAAGCGTTGTTCGGAATTATTGGGCGTAAAGGGTGCGTAGGCGGTTTGGTAAGTCTGATGTGAAATCTATGGGCTCAACCCATAGTCTGCATTAGAAACTGCCGGGCTTGAGTATTGGAGAGGTGAGTGGAATTTCCGGTGTAGCGGTGAAATGCGTAGATATCGGAAGGAACACCTGTGGCGAAAGCGGCTCACTGGACAATAACTGACGCTGATGCACGAAAGCTAGGGGAGCAAACA	Bacteria	Acidobacteriota	Acidobacteriae	Terriglobales	Acidobacteriaceae (Subgroup 1)	Granulicella	100	100	100	100	100	100	176	2	0	0	0	0	0	0	0	0	0	0	0	0	0	0	0	0	0	0	0	0	26	150	0	0	0	0	0	0	0	0	0	0	0	0	0	0	0	0	0	0	Unassigned	Unassigned	0
4c703613eb6f54763c71f4b9d52a56df	TTTCGAATCATTCACAATGGGCGAAAGCCTGATGGTGCGACGCCGCGTGAGGGATGAAGGCCTTCGGGTTGTAAACCTCTGTCACCGGGGAAGAAACGCTTCAAGTTAATAGCTTGAAGCCTGACTTAACCCGGAGAGGAAGCAGTGGCTAACTCTGTGCCAGCAGCCGCGGTAATACAGAGACTGCAAGCGTTATTCGGATTCACTGGGCGTAAAGGGTGCGCAGGCGGCCAAGTGTGTCAGATGTGAAATCCCGAGGCTCAACCTCGGAACTGCGTCTGAAACTACTTGGCTAGAGTATTGGAGAGGGTAACGGAATTCACGGTGTAGCAGTGAAATGCGTAGATATCGTGAGGAACACCAGAGGCGAAGGCGGTTACCTGGACAATTACTGACGCTCAGGCACGAAAGCGTGGGGAGCAAAAG	Bacteria	Verrucomicrobiota	Verrucomicrobiia	Opitutales	Opitutaceae	Oleiharenicola	100	100	100	100	100	100	175	3	99	11	0	0	0	0	0	0	0	0	0	0	0	0	0	0	0	0	0	0	0	65	0	0	0	0	0	0	0	0	0	0	0	0	0	0	0	0	0	0	Unassigned	Unassigned	0
0220ffee0f5c7633a973643124823f76	TAGGGAATTTTCCGCAATGGGCGCAAGCCTGACGGAGCGACGCCGCGTGGGTGAAGACGGCCTTCGGGTTGTAAAGCCCTGTTCATCGGGAAGAAGAAATGACGGTACCGGTGAAGAAAGCCCCGGCTAACTACGTGCCAGCAGCCGCGGTAATACGTAGGGGGCGAGCGTTGTCCGGGATGATTGGGCGTAAAGGGCGTGTAGGCGGATACATAAGTCGGGCGTGAAAGGCGCGGGCTCAACCCGTGTAAGCGTTCGAAACGGTGTGTCTTGAGTGCAGTAGAGGAAAGCGGAATTTCTGGTGTAGCGGTGGAATGCGTAGATATCAGAAGGAACACCGGTGGCGAAGGCGGCTTTCTGGACTGTCACTGACGCTGAGGCGCGAAGGCGTGGGGAGCAAACA	Bacteria	Bacillota	Bacilli	Thermoactinomycetales	Thermoactinomycetaceae	Pasteuria	100	100	100	100	100	100	175	5	45	55	23	20	0	0	0	0	0	32	0	0	0	0	0	0	0	0	0	0	0	0	0	0	0	0	0	0	0	0	0	0	0	0	0	0	0	0	0	0	Unassigned	Unassigned	0
6c2bd7855027fe146a89e8eaf1a646e6	TCGAGAATCTTCGGCAATGGGCGCAAGCCTGACCGAGCGACGCCGCGTGGAGGATGAAGGCCTTCGGGTTGTAAACTCCTGTCGAGGGGGAGGAAGTCCCGAGCGATCGGGATTGACCTATCCCTGGAGGAAGCACGGGCTAAGTTCGTGCCAGCAGCCGCGGTAAGACGAACCGTGCGAACGTTATTCGGAATCACTGGGCTTAAAGCGCGTGTAGGCGGATGGGGACGTCGGTTGCTGAAATCCCCCGGCTCAACCGGGGAACGGGCGCCGAAACGCCCCGTCTGGAGGGACGTAGGGGGACCTGGAACTTCCGGTGGAGCGGTGAAATGCGTTGAGATCGGAAGGAACGCCCGTGGCGAAAGCGAGGTCCTGGACGTTTTCTGACGCTGAGACGCGAAAGCTAGGGTAGCGAACG	Bacteria	Planctomycetota	Planctomycetes	Isosphaerales	Isosphaeraceae	Aquisphaera	100	100	100	100	100	99	175	6	11	13	0	0	0	0	0	0	30	24	0	0	7	90	0	0	0	0	0	0	0	0	0	0	0	0	0	0	0	0	0	0	0	0	0	0	0	0	0	0	Assigned	aerobic_chemoheterotrophy; chemoheterotrophy	2
48ddda27e503dcdba905424195c917d6	TGGGGAATTTTGCGCAATGGGGGAAACCCTGACGCAGCAACGCCGCGTGGAGGATGAAGTCCCTCGGGACGTAAACTCCTTTCGATCGGGACGATTATGACGGTACCGGAAGAAGAAGCCCCGGCTAACTTCGTGCCAGCAGCCGCGGTAATACGAGGGGGGCGAGCGTTGTTCGGAATTATTGGGCGTAAAGGGTGCGTAGGCGGTTTGGTAAGTCTTGTGTGAAATCTACAGGCTCAACTTGTAGTCTGCACGAGAAACTGCCGGGCTTGAGTATGGGAGAGGTGAGTGGAATTCCTGGTGTAGCGGTGAAATGCGTAGATATCAGGAGGAACACCTGTGGCGAAAGCGGCTCACTGGACCATAACTGACGCTGATGCACGAAAGCTAGGGGAGCAAACA	Bacteria	Acidobacteriota	Acidobacteriae	Terriglobales	Acidobacteriaceae (Subgroup 1)	Occallatibacter	100	100	100	100	100	87	175	4	0	0	62	25	0	0	0	0	0	0	34	54	0	0	0	0	0	0	0	0	0	0	0	0	0	0	0	0	0	0	0	0	0	0	0	0	0	0	0	0	Unassigned	Unassigned	0
b91375bbcb0200aa0333f2f9f17993d7	TGGGGAATATTGGACAATGGGGGAAACCCTGATCCAGCGACGCCGCGTGTGTGAAGAAGGCCTGCGGGTTGTAAAGCACTTTTAGTGGGGATGAAAAGTTCAGGGCTAATACCTCTGGATCTTGACCTAACCCACAGAAAAAGCACCGGCTAACTCTGTGCCAGCAGCCGCGGTAATACAGAGGGTGCAAGCGTTAATCGGAATTACTGGGCGTAAAGCGTGCGTAGGCGGTTTCGTAAGTCGGGTGTGAAAGCCCCGGGCTCAACCTGGGAATTGCATTCGAGACTGCGAAGCTAGGGTGCGGAAGAGGGAAGCGGAATTTCCGGTGTAGCGGTGAAATGCGTAGATATCGGAAGGAACATCAGTGGCGAAAGCGGCTTCCTGGTCCAGCGCCGACGCTCAAGCACGAAAGCGTGGGGAGCAAACA	Bacteria	Pseudomonadota	Gammaproteobacteria	Gammaproteobacteria Incertae Sedis	Unknown Family	Acidibacter	100	100	100	100	100	100	175	3	0	0	0	0	47	37	0	0	0	0	91	0	0	0	0	0	0	0	0	0	0	0	0	0	0	0	0	0	0	0	0	0	0	0	0	0	0	0	0	0	Unassigned	Unassigned	0
289f25b4fa9a41ff475a1c18bd11d925	TGGGGAATATTGGACAATGGGGGCAACCCTGATCCAGCAATGCCGCGTGGATGATGAAGGCCTTCGGGTTGTAAAGTCCTTTCGGCGGGGAAGATGATGACGGTACCCGCAGAAGAAGCCCCGGCTAACTTCGTGCCAGCAGCCGCGGTAATACGAAGGGGGCTAGCGTTGTTCGGAATTACTGGGCGTAAAGGGCGCGTAGGCTGTGCTGTAAGTCAGGCGTGAAAGCCCCGGGCTCAACCTGGGAATTGCGCTTGATACTGCGGCGCTGGAAGGTGGGAGAGGATGGCGGAATTCCCAGTGTAGAGGTGAAATTCGTAGATATTGGGAAGAACACCGGTGGCGAAGGCGGCCATCTGGCCCATTTTTGACGCTGAGGCGCGAAAGCGTGGGGAGCAAACA	Bacteria	Pseudomonadota	Alphaproteobacteria	Incertae Sedis	Incertae Sedis	Hypericibacter	100	100	100	100	100	100	175	5	0	0	0	0	0	0	26	0	0	0	10	21	0	0	0	0	0	0	0	0	54	64	0	0	0	0	0	0	0	0	0	0	0	0	0	0	0	0	0	0	Unassigned	Unassigned	0
99beeb74e67eb0f061cbbc208965e1d7	TGGGGAATCTTGCACAATGGGGGAAACCCTGATGCAGCGACGCCGCGTGAGCGATGAAGCCCTTCGGGGCGTAAAGCTCTTTCGGCAGGGAAGACTATGACGGTACCTGCAGAAGCAGCTGCGGCTAACTACGTGCCAGCAGCCGCGGTAATACGTAGGCAGCGAGCGTTGTTCGGAGTTACTGGGCGTAAAGGGTGTGTAGGCGGTTATTTAAGTTTGGTGTGAAATCTCCCGGCTTAACCGGGAGGGTGCGCCGAATACTGAGTGACTAGAGTGCGGGAGAGGAGAGTGGAATTCCTGGTGTAGCGGTGAAATGCGTAGATATCAGGAGGAACACCGGCGGTGTAGACGGCTCTCTGGACCGCGACTGACGCTGAGACACGAAAGCGTGGGTAGCAAACA	Bacteria	Acidobacteriota	Acidobacteriae	Solibacterales	Solibacteraceae	Candidatus Solibacter	100	100	100	99	99	99	175	3	0	0	0	0	0	0	0	0	130	39	0	0	0	6	0	0	0	0	0	0	0	0	0	0	0	0	0	0	0	0	0	0	0	0	0	0	0	0	0	0	Unassigned	Unassigned	0
54865881f27ae11fd102c2039d1bb418	TCGAGAATCTTTCACAATGGGGGCAACCCTGATGGAGCGACGCCGCGTGGAGGATAAGGTCTTCGGATTGTAAACTCCTGTCATGCGAGAGCAAGGCATAGCAATATGTTTGATAGTATCGCAAGAGGAAGAGACGGCTAACTCTGTGCCAGCAGCCGCGGTAATACAGAGGTCTCAAGCGTTGTTCGGAATCACTGGGCGTAAAGGGTGCGTAGGCTGCGGAGTAAGTCGGGTGTGAAATTTGAGGGCTCAACCCTCAACTAGCACCTGATACTGCTTCGCTAGAGACCTGGAGAGGAGTTTGGAATTCTCGGTGTAGCAGTGAAATGCGTAGATTTCGAGAAGAACACTCGCTGCGAAAGCGAAACTCTGGACAGCGTCTGACGCTGAGGCACGAAGGCTAGGGGAGCAAACG	Bacteria	Verrucomicrobiota	Verrucomicrobiia	Verrucomicrobiales	Verrucomicrobiaceae	Roseimicrobium	100	100	100	100	100	92	175	5	0	0	0	0	0	0	0	0	29	61	0	0	40	0	0	21	0	24	0	0	0	0	0	0	0	0	0	0	0	0	0	0	0	0	0	0	0	0	0	0	Assigned	aerobic_chemoheterotrophy; chemoheterotrophy	2
72474730f542904b1d9e40c0f6c4201d	TGGGGAATATTGGACAATGGGCGCAAGCCTGATCCAGCAATGCCGCGTGTGTGAAGAAGGCCTTCGGGTTGTAAAGCACTTTTATCAGGAGCGAAATACCATCGGCTAATACCCGGTGGGGCTGACGGTACCTGAGGAATAAGCACCGGCTAACTTCGTGCCAGCAGCCGCGGTAATACGAAGGGTGCAAGCGTTAATCGGAATTACTGGGCGTAAAGCGTGCGTAGGCGGTTTTTTAAGTCCGCTGTGAAATCCCCGGGCTCAACCTGGGAATGGCAGTGGATACTGGAAAGCTAGAGTGTGATAGAGGATGGTGGAATTCCCGGTGTAGCGGTGAAATGCGTAGAGATCGGGAGGAACATCAGTGGCGAAGGCGGCCATCTGGATCAACACTGACGCTGAGGCACGAAAGCGTGGGGAGCAAACA	Bacteria	Pseudomonadota	Gammaproteobacteria	Lysobacterales	Rhodanobacteraceae	Dyella	100	100	100	100	100	98	175	4	0	0	0	0	0	0	0	0	0	0	0	0	36	0	71	0	21	47	0	0	0	0	0	0	0	0	0	0	0	0	0	0	0	0	0	0	0	0	0	0	Assigned	aerobic_chemoheterotrophy; chemoheterotrophy	2
7c9a5bedd4784ab5df01f3c51b217e32	TAAGGAATATTGCGCAATGGACGAAAGTCTGACGCAGCGACGCCGCGTGGGGGATGAAGGTCTTCGGATTGTAAACCCCTTTCGGGAGGGAAGATGGAGTGGGTAACCACTTGGACGGTACCTCCAGAAGCAGCCACGGCTAACTTCGTGCCAGCAGCCGCGGTAATACGAAGGTGGCAAGCGTTGTTCGGATTCACTGGGCGTACAGGGAGCGTAGGCGGTTGGGTAAGCCCTCCGTGAAATCTCCGGGCCTAACCCGGAAAGTGCAGAGGGGACTGCTCAGCTAGAGGATGGGAGAGGAGCGCGGAATTCCCGGTGTAGCGGTGAAATGCGTAGAGATCGGGAGGAAGGCCGGTGGCGAAGGCGGCGCTCTGGAACATTTCTGACGCTGAGGCTCGAAAGCGTGGGGAGCAAACA	Bacteria	Nitrospirota	Nitrospiria	Nitrospirales	Nitrospiraceae	Nitrospira	100	100	100	100	100	100	175	2	0	0	0	0	0	0	0	0	0	0	0	0	0	0	0	0	0	0	120	55	0	0	0	0	0	0	0	0	0	0	0	0	0	0	0	0	0	0	0	0	Unassigned	Unassigned	0
dc4b3419023aaff9b228458b95350a4b	TCGAGAATTTTTCTCAATGGGGGCAACCCTGAAGGAGCGACGCCGCGTGGAGGATGAAGGTCTTCGGATTGTAAACTCCTGTCATTTGGGAACAAACCCTCCGGTTAACTGCCGGAAGGCTGATAGTACCAGAAGAGGAAGGGACGGCTAACTCTGTGCCAGCAGCCGCGGTAATACAGAGGTCCCAACCGTTGTTCGGATTTATTGGGCGTAAAGGGTGCGTAGGCGGCGGGGCAAGTCAGGTGTGAAATCTCGGGGCTCAACCCCGAAACTGCACTTGATACTGCCTTGCTAGAGTACTGGAGAGGAGACTGGAATTTACGGTGTAGCAGTGAAATGCGTAGATATCGTAAGGAAGACCAGTGGCGAAGGCGAGTCTCTGGACAGTTACTGACGCTGAGGCACGAAGGCCAGGGGAGCAAACG	Bacteria	Verrucomicrobiota	Verrucomicrobiia	Chthoniobacterales	Chthoniobacteraceae	Chthoniobacter	100	100	100	100	100	100	175	2	0	0	0	0	0	0	0	0	0	0	0	0	0	0	0	0	0	0	112	63	0	0	0	0	0	0	0	0	0	0	0	0	0	0	0	0	0	0	0	0	Assigned	aerobic_chemoheterotrophy; chemoheterotrophy	2
65362f2aaf79323f0bf4bcfb7bbb347b	TGGGGAATATTGGACAATGGGCGCAAGCCTGATCCAGCCATGCCGCGTGAGTGATGACGGCCTTAGGGTTGTAAAGCTCTTTCACCCACGACGATAATGACGGTAGTGGGAGAAGAAGCCCCGGCTAACTTCGTGCCAGCAGCCGCGGTAATACGAAGGGGGCTAGCGTTGTTCGGATTTACTGGGCGTAAAGCGCACGTAGGCGGATCTTTAAGTCAGGGGTGAAATGCCGAGGCTCAACTTCGGAACTGCCTTTGATACTGGAGATCTTGAGTTCGGGAGAGGTGAGTGGAACTGCGAGTGTAGAGGTGAAATTCGTAGATATTCGCAAGAACACCAGTGGCGAAGGCGGCTCACTGGCCCGATACTGACGCTGAGGTGCGAAAGCGTGGGGAGCAAACA	Bacteria	Pseudomonadota	Alphaproteobacteria	Hyphomicrobiales	Beijerinckiaceae	Rhodoblastus	100	100	100	100	100	100	175	3	0	0	0	0	0	0	0	0	0	0	0	0	0	0	0	0	0	0	5	0	35	135	0	0	0	0	0	0	0	0	0	0	0	0	0	0	0	0	0	0	Unassigned	Unassigned	0
ceea3d502271cf1df81d5e1d92ca91de	TGGGGAATATTGCACAATGGGCGCAAGCCTGATGCAGCCATGCCGCGTGTATGAAGAAGGCCTTCGGGTTGTAAAGTACTTTCAGCGAGGAGGAAGGCATTGTGGTTAATAACCACAGTGATTGACGTTACTCGCAGAAGAAGCACCGGCTAACTCCGTGCCAGCAGCCGCGGTAATACGGAGGGTGCAAGCGTTAATCGGAATTACTGGGCGTAAAGCGCACGCAGGCGGTCTGTCAAGTCGGATGTGAAATCCCCGGGCTCAACCTGGGAACTGCATTCGAAACTGGCAGGCTAGAGTCTTGTAGAGGGGGGTAGAATTCCAGGTGTAGCGGTGAAATGCGTAGAGAGAGGGAGGAATACCGGTGGCGAAGGCGGCCCCCTGGACAAAGACTGACGCTCAGGTGCGAAAGCGTGGGGAGCAAACA	Bacteria	Pseudomonadota	Gammaproteobacteria	Enterobacterales	Enterobacteriaceae	Lelliottia	100	100	100	100	100	77	175	10	0	0	0	0	0	0	0	0	0	0	0	0	0	0	0	0	0	0	0	0	0	0	51	0	0	0	14	0	39	3	0	0	25	1	2	6	27	7	0	0	Assigned	anaerobic_chemoheterotrophy; chemoheterotrophy; fermentation	3
489a9e5426807fad2cf7627c402db506	TGGGGAATATTGGACAATGGGCGCAAGCCTGATCCAGCAATGCCGCGTGTGTGAAGAAGGCCTGCGGGTTGTAAAGCACTTTCAGTGGGGAGAAAGAAGCGGGTACTAATAATATCTGTGGATGATGTTACCCAAAGAAGAAGCACCGGCTAACTCTGTGCCAGCAGCCGCGGTAATACAGAGGGTGCGAGCGTTAATCGGAATTACTGGGCGTAAAGGGTGCGTAGGTGGTTGTATAAGTTAGGTGTGAAATTCCTGGGCTTAACCTGGGGACTGTGCCTAATACTGTACGGCTAGAGTCTTGTAGAGGAAGGTGGAATTTCCGGTGTAGCGGTGAAATGCGTAGATATCGGAAGGAACATCAGTGGCGAAGGCGACCTTCTGGACAAAGACTGACACTGAGGCACGAAAGCATGGGGAGCAAACA	Bacteria	Pseudomonadota	Gammaproteobacteria	Gammaproteobacteria Incertae Sedis	Unknown Family	Candidatus Ovatusbacter	100	100	100	99	99	99	174	3	142	28	0	0	0	0	0	0	0	0	0	0	0	0	0	0	0	0	0	0	4	0	0	0	0	0	0	0	0	0	0	0	0	0	0	0	0	0	0	0	Unassigned	Unassigned	0
2245c5fc2f26819294ace12ca301b2c5	TCGAGAATTTTTCTCAATGGGGGAAACCCTGAAGGAGCGACGCCGCGTGAAGGATGAAGGTCTTCGGATTGTAAACTTCTGTCATTAGAGAACAAGTGCCGCCGAGTAACTACCGGCGGCTTGATAGTATCTGAAGAGGAAGAGACGGCTAACTCTGTGCCAGCAGCCGCGGTAATACAGAGGTCTCAAGCGTTGTTCGGATTCATTGGGCGTAAAGGGTGCGTAGGTGGCGAGGTAAGTTGGATGTGAAATCCCGGGGCTTAACCCCGGAACTGCATTCAATACTGCCTTGCTCGAGTACTGGAGAGGAGATTGGAATTTACGGTGTAGCAGTGAAATGCGTAGATATCGTAAGGAAGACCGGTGGCGAAGGCGGATCTCTGGACAGTAACTGACACTGAGGCACGAAGGCCAGGGGAGCAAACG	Bacteria	Verrucomicrobiota	Verrucomicrobiia	Chthoniobacterales	Chthoniobacteraceae	Chthoniobacter	100	100	100	100	100	98	174	4	28	53	0	0	0	0	0	0	38	0	0	0	55	0	0	0	0	0	0	0	0	0	0	0	0	0	0	0	0	0	0	0	0	0	0	0	0	0	0	0	Assigned	aerobic_chemoheterotrophy; chemoheterotrophy	2
a4449e444d9c94e044ed062ed82f842f	TCGAGAATCTTGGGCAATGCACGAAAGTGTGACCCAGCGACGCCGCGTGGAGGATGAAGGACCTCTGGTTCGTAAACTCCTTTTAGGGGAGAAGAAGCTCTGACGGTATCCCCTGAATAAGCCACGGCTAACTACGTGCCAGCAGCCGCGGTAATACGTAGGTGGCAAGCGTTGTCCGGATTTACTGGGCGTAAAGCGTATGCAGGCGGACCTTTAAGTAGGAAGTGAAAGGTTGGAGCTCAACTCTAACACTGCTCCCTATACTGGAGGTCTTGAGTGCCGGAGAGGAAGATGGAACTACACGTGTAGCGGTGAAATGCGTTGAGATGTGTAGGAACACCAATGGCGAAAGCAATCTTCTGGACGGATACTGACGCTGAGATACGAAAGCCAAGGTAGCAAACA	Bacteria	Abditibacteriota	Abditibacteriia	Abditibacteriales	Abditibacteriaceae	Abditibacterium	100	100	100	100	100	100	174	13	4	0	27	0	16	4	0	0	7	0	0	22	43	10	13	3	5	6	0	0	0	14	0	0	0	0	0	0	0	0	0	0	0	0	0	0	0	0	0	0	Unassigned	Unassigned	0
60707f0bacaa69cab92c6284a76187be	TGGGGAATATTGGACAATGGGCGCAAGCCTGATCCAGCAATGCCGCGTGTGTGAAGAAGGCCTTCGGGTTGTAAAGCACTTTAAGTTGGGAAGAAAAAACTCGCTCTAACACAGTGAGTCTTGACGGTACCGACAGAATAAGCACCGGCTAACTCTGTGCCAGCAGCCGCGGTAATACAGAGGGTGCAAGCGTTAATCGGATTTACTGGGCGTAAAGCGTGCGTAGGCGGTTTGTTAAGTCGGTTGTGAAAGCCCTGGGCTCAACCTGGGAATTGCAGTCGATACTGGCAGGCTAGAGAACGGTAGAGGGAGGCGGAACTCCAGGTGTAGCGGTGAAATGCGTAGATATCTGGAAGAACACCGATGGCGAAGGCAACCTCCTGGGCCTGTTCTGACGCTGAGGCACGAAAGCGTGGGTAGCAAACA	Bacteria	Pseudomonadota	Gammaproteobacteria	Salinisphaerales	Nevskiaceae	Nevskia	100	100	100	100	100	100	174	5	0	0	82	38	0	0	0	0	0	11	14	29	0	0	0	0	0	0	0	0	0	0	0	0	0	0	0	0	0	0	0	0	0	0	0	0	0	0	0	0	Assigned	aerobic_chemoheterotrophy; chemoheterotrophy	2
05fe56ab72505428ef82f051b60c03ea	TGGGGAATTTTGGACAATGGGCGCAAGCCTGATCCAGCAATGCCGCGTGTGTGAAGAAGGCCTTCGGGTTGTAAAGCACTTTTGTCAGGGAAGAAAAGGATTCCACTAATACTGGAGTCTGATGACGGTACCTGAAGAATAAGCACCGGCTAACTACGTGCCAGCAGCCGCGGTAATACGTAGGGTGCAAGCGTTAATCGGAATTACTGGGCGTAAAGCGTGCGCAGGCGGTTTGTTAAGACGGATGTGAAATCCCCGGGCTCAACCTGGGAACTGCATTCGTGACTGGCAGGCTAGAGTATGGCAGAGGGGGGTGGAATTCCACGTGTAGCAGTGAAATGCGTAGAGATGTGGAGGAACACCGATGGCGAAGGCAGCCCCCTGGGCCAATACTGACGCTCATGCACGAAAGCGTGGGGAGCAAACA	Bacteria	Pseudomonadota	Gammaproteobacteria	Burkholderiales	Burkholderiaceae	Pandoraea	100	100	100	100	99	87	174	4	0	0	18	46	0	0	0	0	0	0	17	93	0	0	0	0	0	0	0	0	0	0	0	0	0	0	0	0	0	0	0	0	0	0	0	0	0	0	0	0	Assigned	aerobic_chemoheterotrophy; chemoheterotrophy	2
c987bc0ea226dc0c61f8cd192d70ade3	TGGGGAATATTGGACAATGGGGGCAACCCTGATCCAGCAATGCCGCGTGTGTGAAGAAGGCCTGAGGGTTGTAAAGCACTTTCAGTGGGGAGGAGGTTACTTAGGTTAAGAGCTAGAGTAATGGACGTTACCCACAGAAGAAGCACCGGCTAACTCCGTGCCAGCAGCCGCGGTAATACGGAGGGTGCGAGCGTTAATCGGAATTACTGGGCGTAAAGGGTGCGTAGGTGGTTAATTAAGTTATCTGTGAAATCCCTGGGCTCAACCTGGGCAGGTCAGATAAGACTGGTTAACTCGAGTATGGGAGAGGGTAGTGGAATTTCCGGTGTAGCGGTGAAATGCGTAGAGATCGGAAGGAACACCAGTGGCGAAGGCGGCTACCTGGCCTAATACTGACACTGAGGCACGAAAGCGTGGGGAGCAAACA	Bacteria	Pseudomonadota	Gammaproteobacteria	Legionellales	Legionellaceae	Legionella	100	100	100	100	100	100	174	2	0	0	0	0	98	76	0	0	0	0	0	0	0	0	0	0	0	0	0	0	0	0	0	0	0	0	0	0	0	0	0	0	0	0	0	0	0	0	0	0	Assigned	aerobic_chemoheterotrophy; chemoheterotrophy; intracellular_parasites	3
da23223972257e88fefabcf9f0743fee	TAGGGAATATTGGTCAATGGGTGAGAGCCTGAACCAGCCATGCCGCGTGCAGGAAGAAGGCCTTCTGGGTTGTAAACTGCTTTTGCCGGGGGATAAAAGACCCTTGCGAGGGAAATTGAAGGTACCTGGTGAATAAGCCACGGCTAACTACGTGCCAGCAGCCGCGGTAATACGTAGGTGGCAAGCGTTGTCCGGATTTATTGGGTTTAAAGGGTGCGTAGGCGGTTGATTAAGTCAGTTGTGAAATACGATAGCTCAACTATCGAGGTGCAATTGATACTGGTTGACTTGAGTACAGACGAGGTAGGCGGAATTGACGGTGTAGCGGTGAAATGCATAGATATCGTCAAGAACACCGATAGCGAAGGCAGCTTACTAGACTGTAACTGACGCTGAGGCACGAAAGTGTGGGGATCAAACA	Bacteria	Bacteroidota	Bacteroidia	Cytophagales	Microscillaceae	Chryseotalea	100	100	100	100	100	73	174	3	0	0	0	0	86	15	0	0	0	0	0	0	0	0	0	0	0	0	0	0	0	73	0	0	0	0	0	0	0	0	0	0	0	0	0	0	0	0	0	0	Unassigned	Unassigned	0
637e95a34e69775471d7714ee812dcd8	TCGAGAATTTTTCTCAATGGGGGCAACCCTGAAGGAGCGACGCCGCGTGGAGGATGAAGGTCTTCGGATTGTAAACTCCTGTCATTAGGGAACAAGCTGCAACCGTTAACTGCGGTTGCATTGATAGTACCTGAAGAGGAAGAGACGGCTAACTCTGTGCCAGCAGCCGCGGTAATACAGAGGTCTCAAGCGTTGTTCGGATTCATTGGGCGTAAAGGGTGCGTAGGTGGCGCCGTAAGTCAGGTGTGAAATCTCGGGGCTTAACCCCGAAACTGCACTTGATACTGCGGTGCTCGAGTACTGGAGAGGAGATTGGAATTTACGGTGTAGCAGTGAAATGCGTAGATATCGTAAGGAAGACCAGTGGCGAAGGCGAATCTCTGGACAGTTACTGACACTGAGGCACGAAGGCCAGGGGAGCAAACG	Bacteria	Verrucomicrobiota	Verrucomicrobiia	Chthoniobacterales	Chthoniobacteraceae	Chthoniobacter	100	100	100	100	100	99	174	3	0	0	0	0	29	19	126	0	0	0	0	0	0	0	0	0	0	0	0	0	0	0	0	0	0	0	0	0	0	0	0	0	0	0	0	0	0	0	0	0	Assigned	aerobic_chemoheterotrophy; chemoheterotrophy	2
3ecfebd55b883ea22b79c24f2c8b8364	TGGGGAATATTGGACAATGGGCGCAAGCCTGATCCAGCAATGCCGCGTGTGTGAAGAAGGCCTGCGGGTTGTAAAGCACTTTCAGTGGGGAGGAAGGCCTTAGTGTTAATAGCACTGAGGATTGACGTTACCCACAGAAGAAGCACCGGCTAACTCTGTGCCAGCAGCCGCGGTAATACAGAGGGTGCAAGCGTTAATCGGAATTACTGGGCGTAAAGGGCGCGTAGGTGGTTAATTAAGTCAGATGTGAAATCCCTGGGCTTAACCTAGGAATTGCATATGAAACTGATTAGCTAGAGTGCGGTAGAGGGAAGTGGAATTTCCGGTGTAGCGGTGAAATGCGTAGATATCGGAAGGAACACCAGTGGCGAAGGCGACTTCCTGGACCGTTACTGACACTGAGGCGCGAAAGCGTGGGGAGCGAACA	Bacteria	Pseudomonadota	Gammaproteobacteria	Gammaproteobacteria Incertae Sedis	Unknown Family	Candidatus Berkiella	100	100	100	100	100	100	174	2	0	0	0	0	0	0	166	8	0	0	0	0	0	0	0	0	0	0	0	0	0	0	0	0	0	0	0	0	0	0	0	0	0	0	0	0	0	0	0	0	Unassigned	Unassigned	0
5c4aea7315b5cf6aac4d9dd1a3e9a725	TGGGGAATATTGGACAATGGGGGGAACCCTGATCCAGCAATGCCGCGTGTGTGAAGAAGGCCTGAGGGTTGTAAAGCACTTTCGGTAGGGAGGAGGGTGATTAGGTTAAGAGCTAGATTACTGGACGTTACCTACAGAAGAAGCACCGGCTAACTCCGTGCCAGCAGCCGCGGTAATACGGGGGGTGCGAGCGTTAATCGGAATTACTGGGCGTAAAGGGTGCGTAGGTGGTCAATTAAGTTATCTGTGAAATACCTGGGCTCAACCTGGGCAGGTCAGATAAAACTGAATGACTCGAGTATAGGAGAGGGTAGTGGAATTTCCGGTGTAGCGGTGAAATGCGTAGAGATCGGAAGGAACACCGGTGGCGAAGGCGGCTACCTGGCCTAATACTGACACTGAGGCACGAAAGCGTGGGGAGCAAACA	Bacteria	Pseudomonadota	Gammaproteobacteria	Legionellales	Legionellaceae	Legionella	100	100	100	100	100	100	174	2	0	0	0	0	0	0	0	0	0	0	30	144	0	0	0	0	0	0	0	0	0	0	0	0	0	0	0	0	0	0	0	0	0	0	0	0	0	0	0	0	Assigned	aerobic_chemoheterotrophy; chemoheterotrophy; intracellular_parasites	3
72d5ce6d56ad374ca705ff0b0831d043	TGAGGAATCTTCCACAATGGGCGAAAGCCTGATGGAGCAACGCCGCGTGCAGGATGAAGGCCTTCGGGTCGTAAACTGCTTTTATAAGTGAAGAATATGACGGTAACTTATGAATAAGCACCGGCTAACTACGTGCCAGCAGCCGCGGTCATACGTAGGGTGCAAGCATTATCCGGAGTGACTGGGCGTAAAGAGTTGCGTAGGTGGTTTGTTAAGTGAATAGTGAAATCTGGGGGCTCAACCTCACAGACTATTATTCAAACTGGCAAACTCGAGAATGGTAGAGGTAACTGGAATTTCTTGTGTAGGAGTGAAATCCGTAGATATAAGAAGGAACACCAATGGCGTAGGCAGGTTACTGGACCATTTCTGACACTGAGGCACGAAAGCGTGGGGAGCGAACG	Bacteria	Patescibacteria	Saccharimonadia	Saccharimonadales	Saccharimonadaceae	TM7a	100	100	100	100	100	100	174	2	0	0	0	0	0	0	0	0	0	0	0	0	0	0	0	0	0	0	0	0	45	129	0	0	0	0	0	0	0	0	0	0	0	0	0	0	0	0	0	0	Unassigned	Unassigned	0
c4963e3cbf583b33bf0d336e8e17a8a3	TAGGGAATTTTGCGCAATGGGCGAAAGCCTGACGCAGCAACGCCGCGTGAACGATTAAGCCTTTCGGGGTGTAAAGTTCTGTCAGTGGGGACGAAACTTGACGGTACCCACAGAGGAAGCACCGGCTAACTCCGTGCCAGCAGCCGCGGTAATACGGAGGGTGCAAGCGTTGTCCGGAATCATTGGGCGTAAAGAGTTCGTAGGTGGCATGTTAAGTCTGGTGTTAAAGGCAGAAGCTCAACTTCTGTAGGGCACTGGATACTGGCAAGCTTGAATGTGGTAGAGGTAAAGGGAATTCCTGGTGTAGCGGTGAAATGCGTAGATATCAGGAGGAACATCGGTGGCGAAAGCGCTTTACTGGGCCATTATTGACACTGAGGAACGAAAGCCGGGGTAGCAAATG	Bacteria	Cyanobacteriota	Vampirivibrionia	Gastranaerophilales	Gastranaerophilaceae	Zag_111	100	100	100	100	100	99	173	2	79	94	0	0	0	0	0	0	0	0	0	0	0	0	0	0	0	0	0	0	0	0	0	0	0	0	0	0	0	0	0	0	0	0	0	0	0	0	0	0	Unassigned	Unassigned	0
f47e265189851f8975ce797736281aac	TCGAGAATCTTCGGCAATGGGCGCAAGCCTGACCGAGCGACGCCGCGTGGAGGACGAAGGCCTTCGGGTTGTAAACTCCTGTCGAGGGGGAAGAAGGTCCGCAAGGGCTTGACTGATCCCTGGAGGAAGCACGGGCTAAGTTCGTGCCAGCAGCCGCGGTAAGACGAACCGTGCGAACGTTATTCGGAATCACTGGGCTTAAAGCGCGTGTAGGTGGGGCGGCACGTCGGCCGTTGAAATCCCCCGGCTTAACCGGGGAACGGGCGCCGATACGACCGCCCTTGAGGGGCGTAGGGGGGGCTGGAACTTCCGGTGGAGCGGTGAAATGCGTTGAGATCGGAAGGAACGCCCGTGGCGAAAGCGAGCCCCTGGACGTCATCTGACACTGAGACGCGAAAGCCAGGGGAGCGAACG	Bacteria	Planctomycetota	Planctomycetes	Isosphaerales	Isosphaeraceae	Candidatus Nostocoida	100	100	100	100	100	93	173	5	44	0	63	49	0	0	0	0	0	6	0	11	0	0	0	0	0	0	0	0	0	0	0	0	0	0	0	0	0	0	0	0	0	0	0	0	0	0	0	0	Assigned	aerobic_chemoheterotrophy; chemoheterotrophy	2
b2fcf1711ebb3c9a696662f6214c7c28	TGGGGAATATTGGACAATGGGCGCAAGCCTGATCCAGCAATGCCGCGTGTGTGAAGAAGGCCCTCGGGTTGTAAAGCACTTTTATCAGGAGCGAAATCTGCCCGGTTAATACCTGGGTAGTCTGACGGTACCTGAGGAATAAGCACCGGCTAACTCCGTGCCAGCAGCCGCGGTAATACGGAGGGTGCAAGCGTTAATCGGAATTACTGGGCGTAAAGGGTGCGTAGGCGGTTGTTTAAGTCTGTTGTGAAATCCCCGGGCTCAACCTGGGAATGGCAATGGATACTGGGCAGCTAGAGTGTGTCAGAGGATGGTGGAATTCCCGGTGTAGCGGTGAAATGCGTAGAGATCGGGAGGAACATCAGTGGCGAAGGCGGCCATCTGGGACAACACTGACGCTGAAGCACGAAAGCGTGGGGAGCAAACA	Bacteria	Pseudomonadota	Gammaproteobacteria	Lysobacterales	Rhodanobacteraceae	Luteibacter	100	100	100	100	100	94	173	4	0	0	14	0	0	0	0	121	0	0	0	0	0	0	0	0	0	0	0	0	10	28	0	0	0	0	0	0	0	0	0	0	0	0	0	0	0	0	0	0	Assigned	aerobic_chemoheterotrophy; chemoheterotrophy	2
a120bf96a53a603d35275bad146f5bb0	TGGGGAATATTGGACAATGGGCGCAAGCCTGATCCAGCAATGCCGCGTGGATGAAGAAGGTTTTCGGATTGTAAAGTCCTTTCGGCGGGGACGATGATGACGGTACCCGCAGAAGAAGCCCCGGCTAACTTCGTGCCAGCAGCCGCGGTAATACGAAGGGGGCTAGCGTTGCTCGGAATGACTGGGCGTAAAGGGCGCGTAGGCGGTTTGCTTAGTTAGGCGTGAAATTCCTGGGCTCAACCTGGGGACTGCGCTTAATACAGGCAGACTAGAGTGTGAAAGAGGGTCGTGGAATTCCCAGTGTAGAGGTGAAATTCGTAGATATTGGGAAGAACACCGGTGGCGAAGGCGGCGACCTGGTTCATTACTGACGCTGAGGCGCGAAAGCGTGGGGAGCAAACA	Bacteria	Pseudomonadota	Alphaproteobacteria	Acetobacterales	Acetobacteraceae	Rhodovastum	100	100	100	100	100	100	173	7	0	0	11	10	0	0	0	0	0	20	11	40	0	0	72	9	0	0	0	0	0	0	0	0	0	0	0	0	0	0	0	0	0	0	0	0	0	0	0	0	Unassigned	Unassigned	0
72092c6c01fdcc9279affd66eb82d376	TAAGGAATATTGGTCAATGGGCGCAAGCCTGAACCAGCCATGCCGCGTGGAGGATGAAGGCCCTCTGGGTTGTAAACTTCTTTTATTTGGGAAGAAATCCATTTTTTCTAAGATGGTTGACGGTACCAGATGAATAAGCACCGGCTAACTCCGTGCCAGCAGCCGCGGTAATACGGAGGGTGCAAGCGTTATCCGGATTCACTGGGTTTAAAGGGTGCGTAGGTGGGCAGGTAAGTCAGTGGTGAAATCTCCGGGCTTAACCCGGAAACTGCCGTTGATACTATCTGTCTTGAATGTCGTGGAGGCAGGCGGAATATGTCATGTAGCGGTGAAATGCTTAGATATGACATAGAACACCAATTGCGAAGGCAGCTTGCTACACGATGATTGACGCTGAGGCACGAAAGCGTGGGGATCAAACA	Bacteria	Bacteroidota	Bacteroidia	Chitinophagales	Chitinophagaceae	Puia	100	100	100	100	100	74	173	2	0	0	0	0	128	45	0	0	0	0	0	0	0	0	0	0	0	0	0	0	0	0	0	0	0	0	0	0	0	0	0	0	0	0	0	0	0	0	0	0	Unassigned	Unassigned	0
16b143255ca0f76324f123d25105f282	TGGGGAATATTGCACAATGGGCGCAAGCCTGATGCAGCGACGCCGCGTGAGGGATGACGGCCTTCGGGTTGTAAACCTCTTTCAGTAGGGACGAAGCGCAAGTGACGGTACCTACAGAAGAAGCACCGGCCAACTACGTGCCAGCAGCCGCGGTAATACGTAGGGTGCGAGCGTTGTCCGGAATTACTGGGCGTAAAGAGCTCGTAGGTGGTTTGTCGCGTTGTTCGTGAAAACCGGGGGCTTAACCCTCGGCGTGCGGGCGATACGGGCAGACTTGAGTACTGCAGGGGAGACTGGAATTCCTGGTGTAGCGGTGGAATGCGCAGATATCAGGAGGAACACCGGTGGCGAAGGCGGGTCTCTGGGCAGTAACTGACGCTGAGGAGCGAAAGCGTGGGGAGCGAACA	Bacteria	Actinomycetota	Actinobacteria	Mycobacteriales	Mycobacteriaceae	Mycobacterium	100	100	100	100	99	99	173	3	0	0	0	0	13	0	138	0	0	0	0	0	0	0	0	0	0	0	0	0	0	22	0	0	0	0	0	0	0	0	0	0	0	0	0	0	0	0	0	0	Assigned	aerobic_chemoheterotrophy; chemoheterotrophy	2
9554c4285d3f4f6e7e9384b5d21b3274	TGGGGAATATTGGACAATGGGCGCAAGCCTGATCCAGCCATGCCGCGTGAGTGATGAAGGCCCTAGGGTTGTAAAGCTCTTTCAACGGTGAAGATAATGACGGTAACCGTAGAAGAAGCCCCGGCTAACTTCGTGCCAGCAGCCGCGGTAATACGAAGGGGGCTAGCGTTGTTCGGAATTACTGGGCGTAAAGCGCACGTAGGCGGATACTTAAGTCAGGGGTGAAATCCCGGGGCTCAACCCCGGAACTGCCTTTGATACTGGGTATCTCGAGTCCGGAAGAGGTGAGTGGAATTCCGAGTGTAGAGGTGAAATTCGTAGATATTCGGAGGAACACCAGTGGCGAAGGCGGCTCACTGGTCCGGTACTGACGCTGAGGTGCGAAAGCGTGGGGAGCAAACA	Bacteria	Pseudomonadota	Alphaproteobacteria	Hyphomicrobiales	Rhizobiaceae	Mesorhizobium	100	100	100	100	100	97	173	5	0	0	0	0	12	12	127	10	0	0	0	0	0	0	0	0	0	0	0	0	12	0	0	0	0	0	0	0	0	0	0	0	0	0	0	0	0	0	0	0	Unassigned	Unassigned	0
e3daa6af6b745f4dfaa5dfea75d1b8b1	TGAGGAATATTGGTCAATGGACGCAAGTCTGAACCAGCCATGCCGCGTGAAGGATGAAGGCCTTCTGGGTTGTAAACTTCTTTTACCTGGGAAGAAACCACTATTTTCTAATAGTGTTGACGGTACCAGAGGAATAAGCACCGGCTAACTCCGTGCCAGCAGCCGCGGTAATACGGAGGGTGCAAGCGTTATCCGGATTTACTGGGTTTAAAGGGTGTGTAGGCGGGCTTTTAAGTCAGTGGTGAAATCTCCGGGCTCAACCTGGAAACTGCCATTGATACTATTAGTCTTGAATTTTGTTGAGGTAGGCGGAATAAGTCATGTAGCGGTGAAATGCATAGATATGACTTAGAACACCAATTGCGAAGGCAGCTTGCTAAACAAATATTGACGCTGAGGCACGAAAGCGTGGGGATCAAACA	Bacteria	Bacteroidota	Bacteroidia	Chitinophagales	Chitinophagaceae	Nemorincola	100	100	100	100	100	100	173	2	0	0	0	0	0	0	0	28	0	0	0	0	145	0	0	0	0	0	0	0	0	0	0	0	0	0	0	0	0	0	0	0	0	0	0	0	0	0	0	0	Unassigned	Unassigned	0
bc89e4ec39da7e44adea458453c9579e	TCGAGAATTTTTCTCAATGGGGGAAACCCTGAAGGAGCGACGCCGCGTGGAGGATGAAGGTCTTCGGATTGTAAACTCCTGTCATTGGGGAACAAGTGCCGGCAATTAACTACTGCCGGCTTGATAGTACCTGAAGAGGAAGAGACGGCTAACTCTGTGCCAGCAGCCGCGGTAATACAGAGGTCTCAAGCGTTGTTCGGATTCATTGGGCGTAAAGGGTGCGTAGGTGGCGCCGTAAGTCAGGTGTGAAATCTCGGGGCTCAACCCCGAAACTGCACTTGATACTGCGGTGCTCGAGTACTGGAGAGGAGATTGGAATTTACGGTGTAGCAGTGAAATGCGTAGATATCGTAAGGAAGACCAGTGGCGAAGGCGAATCTCTGGACAGTTACTGACACTGAGGCACGAAGGCCAGGGGAGCAAACG	Bacteria	Verrucomicrobiota	Verrucomicrobiia	Chthoniobacterales	Chthoniobacteraceae	Chthoniobacter	100	100	100	100	100	100	173	4	0	0	0	0	0	0	0	0	48	22	79	0	0	0	0	0	0	0	0	0	24	0	0	0	0	0	0	0	0	0	0	0	0	0	0	0	0	0	0	0	Assigned	aerobic_chemoheterotrophy; chemoheterotrophy	2
e0ae8d86d40665003f7e9715e02debd7	TCGAGAATTTTTCTCAATGGGGGCAACCCTGAAGGAGCGACGCCGCGTGGAGGATGAAGGTCTTCGGATTGTAAACTCCTGTCATTGGCGAACAAGGCCCGCGGTTAACTGCCGTTGGGTTTGATAGTAGCCGAAGAGGAAGAGACGGCTAACTCTGTGCCAGCAGCCGCGGTAATACAGAGGTCTCGAGCGTTGTTCGGATTCATTGGGCGTAAAGGGTGCGTAGGCGGCGGGGCAAGTCTGATGTGAAATCCCGGGGCTCAACCCCGGAACTGCATTGGATACTGCCTTGCTCGAGTACTGGAGAGGAGACTGGAATTTACGGTGTAGCAGTGAAATGCGTAGAGATCGTAAGGAAGACCAGTGGCGAAGGCGAGTCTCTGGACAGTTACTGACGCTGAGGCACGAAGGCCAGGGGAGCAAACG	Bacteria	Verrucomicrobiota	Verrucomicrobiia	Chthoniobacterales	Chthoniobacteraceae	Chthoniobacter	100	100	100	100	100	100	173	4	0	0	0	0	0	0	0	0	0	17	76	73	7	0	0	0	0	0	0	0	0	0	0	0	0	0	0	0	0	0	0	0	0	0	0	0	0	0	0	0	Assigned	aerobic_chemoheterotrophy; chemoheterotrophy	2
728ddcdc25a7147082145207c2d15c2f	TGGGGAATATTGGACAATGGGGGGAACCCTGATCCAGCAATGCCGCGTGTGTGAAGAAGGCCTGAGGGTTGTAAAGCACTTTCAGTGGGGAGGAGGGTTTTCTGGTTAAGAGCTGGGGAATTGGACGTTACCCACAGAAGAAGCACCGGCTAACTCCGTGCCAGCAGCCGCGGTAATACGGAGGGTGCGAGCGTTAATCGGAATTACTGGGCGTAAAGAGTGCGTAGGTGGTTGAATAAGTTATCTGTAAAATCCCTGGGCTTAACCTGGGCAGGTCAGGTAAAACTGTACGACTCGAGTATGGGAGAGGGTAGTGGAATTTCCGGTGTAGCGGTGAAATGCGTAGAGATCGGAAGGAACACCAGTGGCGAAGGCGGCTACCTGGCCTAATACTGACACTGAGGCACGAAAGCGTGGGGAGCAAACA	Bacteria	Pseudomonadota	Gammaproteobacteria	Legionellales	Legionellaceae	Legionella	100	100	100	100	100	100	173	2	0	0	0	0	0	0	0	0	0	0	0	0	65	0	0	0	0	108	0	0	0	0	0	0	0	0	0	0	0	0	0	0	0	0	0	0	0	0	0	0	Assigned	aerobic_chemoheterotrophy; chemoheterotrophy; intracellular_parasites	3
d0cc5b375c04893fab39a2bb4cf46205	TGGGGAATTTTGCGCAATGGGGGAAACCCTGACGCAGCAACGCCGCGTGGAGGATGAAGTCCTTCGGGACGTAAACTCCTTTCGATCGGGACGATTATGACGGTACCGGAAGAAGAAGCCCCGGCTAACTTCGTGCCAGCAGCCGCGGTAATACGAGGGGGGCGAGCGTTGTTCGGAATTATTGGGCGTAAAGGGTGCGTAGGCGGTTTGGTAAGTCTTGTGTGAAATCTCCAGGCTCAACTTGGAGTCTGCACGAGAAACTGCCGGGCTTGAGTGTGGGAGAGGTGAGTGGAATTCCCGGTGTAGCGGTGAAATGCGTAGATATCGGGAGGAACACCTGTGGCGAAAGCGGCTCACTGGACCACAACTGACGCTGATGCACGAAAGCTAGGGGAGCAAACA	Bacteria	Acidobacteriota	Acidobacteriae	Terriglobales	Acidobacteriaceae (Subgroup 1)	Occallatibacter	100	100	100	100	100	76	173	3	0	0	0	0	0	0	0	0	0	0	0	0	0	0	0	19	89	65	0	0	0	0	0	0	0	0	0	0	0	0	0	0	0	0	0	0	0	0	0	0	Unassigned	Unassigned	0
36b5189daaf61a802e13b847f867d7f7	TAGGGAATCTTCCGCAATGGACGAAAGTCTGACGGAGCAACGCCGCGTGAGTGATGAAGGTTTTCGGATCGTAAAGCTCTGTTGCCAGGGAAGAACGCTTGGGAGAGTAACTGCTCCCAAGGTGACGGTACCTGAGAAGAAAGCCCCGGCTAACTACGTGCCAGCAGCCGCGGTAATACGTAGGGGGCAAGCGTTGTCCGGAATTATTGGGCGTAAAGCGCGCGCAGGCGGTCATTTAAGTCTGGTGTTTAATCCTGGGGCTCAACCCCAGGTCGCACTGGAAACTGGATGACTTGAGTACAGAAGAGGAGAGTGGAATTCCACGTGTAGCGGTGAAATGCGTAGATATGTGGAGGAACACCAGTGGCGAAGGCGACTCTCTGGGCTGTAACTGACGCTGAGGCGCGAAAGCGTGGGGAGCAAACA	Bacteria	Bacillota	Bacilli	Paenibacillales	Paenibacillaceae	Paenibacillus	100	100	100	100	100	99	173	2	0	0	0	0	0	0	0	0	0	0	0	0	0	0	0	0	0	0	0	0	36	137	0	0	0	0	0	0	0	0	0	0	0	0	0	0	0	0	0	0	Assigned	aerobic_chemoheterotrophy; chemoheterotrophy	2
bdce9b321a7cfe863470efb9be409550	TGGGGAATATTGGACAATGGGCGCAAGCCTGATCCAGCCATGCCGCGTGAGTGATGACGGCCTTAGGGTTGTAAAGCTCTTTCGCTAGGGACGATAATGACGGTACCTAGATAAGAAGCCCCGGCTAACTTCGTGCCAGCAGCCGCGGTAATACGAAGGGGGCTAGCGTTGTTCGGAATTACTGGGCGTAAAGCGCGTGTAGGCGGGTCTTTAAGTCAGGGGTGAAATGCCAAGGCTCAACCTTGGAACTGCCCTTGATACTGGAGATCTTGAGTCCGGGAGAGGTGAGTGGAACTGCGAGTGTAGAGGTGAAATTCGTAGATATTCGCAAGAACACCAGTGGCGAAGGCGGCTCACTGGCCCGGAACTGACGCTGAGACGCGAAAGCGTGGGGAGCAAACA	Bacteria	Pseudomonadota	Alphaproteobacteria	Hyphomicrobiales	Beijerinckiaceae	Roseiarcus	100	100	100	100	100	100	173	2	0	0	0	0	0	0	0	0	0	0	0	0	0	0	0	0	0	0	0	0	29	144	0	0	0	0	0	0	0	0	0	0	0	0	0	0	0	0	0	0	Unassigned	Unassigned	0
a5e260d82f407edc5b8e57d6914c924a	TGGGGAATCTTGCACAATGGGGGAAACCCTGATGCAGCGACGCCGCGTGAGTGATGAAGCCCCTCGGGGTGTAAAGCTCTTTCGACGGGAACGATAATGACGGTACCCGGAGAAGAAGCTGCGGCTAACTACGTGCCAGCAGCCGCGGTAATACGTAGGCAGCAAGCGTTGTTCGGAATTACTGGGCGTAAAGCGAGTGTAGGTGGTGCTATAAGTTTGGTGTGAAATCTCCCGGCTCAACTGGGAGGGTGCGCCGAAGACTGTAGTGCTAGAGTGTGGGAGAGGTAGGCGGAATTCCTGGTGTAGCGGTGAAATGCGTAGATATCAGGAGGAACACCTGCGGTGTAGACGGCTTACTGGACCACGACTGACACTGAAACTCGAAAGTGTGGGGAGCAAACA	Bacteria	Acidobacteriota	Acidobacteriae	Bryobacterales	Bryobacteraceae	Bryobacter	100	100	100	99	99	98	172	2	0	0	0	0	148	24	0	0	0	0	0	0	0	0	0	0	0	0	0	0	0	0	0	0	0	0	0	0	0	0	0	0	0	0	0	0	0	0	0	0	Assigned	aerobic_chemoheterotrophy; chemoheterotrophy	2
60e3f9e604a14941122e464bd0be08df	TGGGGAATCTTGCACAATGGAGGAAACTCTGATGCAGCGACGCCGCGTGAGCGATGAAGCCCTTCGGGGTGTAAAGCTCTTTCGACGGGAACGATAATGACGGTACCCGGAGAAGAAGCTGCGGCTAACTACGTGCCAGCAGCCGCGGTAATACGTAGGCAGCAAGCGTTGTTCGGAATTACTGGGCGTAAAGAGTGTGTAGGCGGTTCTCTAAGTTCGGTGTGAAATCTCCCGGCTTAACTGGGAGGGTGCGCCGAAAACTGGAGGGCTTGAGTATGGGAGAGGAAAGCGGAATTCCTGGTGTAGCGGTGAAATGCGTAGATATCAGGAGGAACACCTGCGGTGTAGACAGCTTTCTGGACCATCACTGACGCTGAGACACGAAAGCGTGGGTAGCAAACA	Bacteria	Acidobacteriota	Acidobacteriae	Bryobacterales	Bryobacteraceae	Bryobacter	100	100	100	100	100	100	172	2	0	0	0	0	27	145	0	0	0	0	0	0	0	0	0	0	0	0	0	0	0	0	0	0	0	0	0	0	0	0	0	0	0	0	0	0	0	0	0	0	Assigned	aerobic_chemoheterotrophy; chemoheterotrophy	2
49da55bdfac733635d46681bd893689d	TAAGGAATATTGGTCAATGGGCGGAAGCCTGAACCAGCCATGCCGCGTGCAGGAAGACGGCCCTACGGGTTGTAAACTGCTTTTGCAGGGGAATAAACCTCATTACGTGTAATGAGCTGAATGTACTCTGAGAATAAGGATCGGCTAACTCCGTGCCAGCAGCCGCGGTAATACGGAGGATCCAAGCGTTATCCGGATTTATTGGGTTTAAAGGGTGCGTAGGTGGCCTGTTAAGTCAGGGGTGAAAGACGGTAGCTTAACTATCGCAGTGCCCTTGATACTGATGGGCTTGAATGAACTAGAGGTAAGCGGAATGTGACAAGTAGCGGTGAAATGCATAGATATGTCACAGAACACCAATTGCGAAGGCAGCTTACTATGGTTTTATTGACACTGAGGCACGAAAGCGTGGGGATCAAACA	Bacteria	Bacteroidota	Bacteroidia	Sphingobacteriales	Sphingobacteriaceae	Mucilaginibacter	100	100	100	100	100	100	172	5	0	0	0	0	0	0	0	60	0	0	0	35	0	0	16	0	0	0	0	0	18	43	0	0	0	0	0	0	0	0	0	0	0	0	0	0	0	0	0	0	Unassigned	Unassigned	0
91e22136a0ec26bc5bd31e6f57f101c4	TGGGGAATATTGGACAATGGGCGCAAGCCTGATCCAGCAATGCCGCGTGTGTGAAGAAGGCCTGCGGGTTGTAAAGCACTTTCAGTGGGGAGGAAGGCCTCAGTGCTAATAGTACTGAGGATTGACGTTACCCAAAGAAGAAGCACCGGCTAACTCTGTGCCAGCAGCCGCGGTAATACAGAGGGTGCGAGCGTTAATCGGAATTACTGGGCGTAAAGGGCGCGTAGGTGGTTACTTAAGTCAGATGTGAAATCCCTGGGCTTAACCTAGGAATTGCATATGAAACTGAATAGCTAGAGTACGGGAGAGGGAAGTGGAATTTCCGGTGTAGCGGTGAAATGCGTAGATATCGGAAGGAACACCAGTGGCGAAGGCGACTTCCTGGCCCGTTACTGACACTGAGGCGCGAAAGCGTGGGGAGCGAACA	Bacteria	Pseudomonadota	Gammaproteobacteria	Gammaproteobacteria Incertae Sedis	Unknown Family	Candidatus Berkiella	100	100	100	100	100	100	172	5	0	0	0	0	0	0	0	0	35	48	8	58	0	23	0	0	0	0	0	0	0	0	0	0	0	0	0	0	0	0	0	0	0	0	0	0	0	0	0	0	Unassigned	Unassigned	0
f0d4e7b33d830d905caddecf6f968e03	TAGGGAATATTGGACAATGGGCGCAAGCCTGATCCAGCCATGCCGCGTGAGTGATGAAGGCCTTAGGGTTGTAAAGCTCTTTCGCCAGGGACGATAATGACGGTACCTGGATAAGAAGCCCCGGCTAACTTCGTGCCAGCAGCCGCGGTAATACGAAGGGGGCTAGCGTTGTTCGGAATTACTGGGCGTAAAGCGCGTGTAGGCGGGCTTTTAAGTCAGGGGTGAAATGCCGAGGCTCAACCTCGGAACTGCCTTTGATACTGGAAGTCTTGAGTCCGGGAGAGGTGAGTGGAACTGCGAGTGTAGAGGTGAAATTCGTAGATATTCGCAAGAACACCAGTGGCGAAGGCGGCTCACTGGCCCGGAACTGACGCTGAGACGCGAAAGCGTGGGGAGCAAACA	Bacteria	Pseudomonadota	Alphaproteobacteria	Hyphomicrobiales	Beijerinckiaceae	Roseiarcus	100	100	100	100	100	99	172	8	0	0	0	0	0	0	0	0	19	19	40	0	20	25	16	17	16	0	0	0	0	0	0	0	0	0	0	0	0	0	0	0	0	0	0	0	0	0	0	0	Unassigned	Unassigned	0
e8ce99288ab72bdac106f9025dffeb4e	TGAGGAATATTGGTCAATGGACGCAAGTCTGAACCAGCCATGCCGCGTGAAGGATGAAGGCCTTCTGGGTTGTAAACTTCTTTTACCTGGGAAGAAACCCCGATTTTCTAATCGGGTTGACGGTACCAGAGGAATAAGCACCGGCTAACTCCGTGCCAGCAGCCGCGGTAATACGGAGGGTGCAAGCGTTATCCGGATTTACTGGGTTTAAAGGGTGTGTAGGCGGGCTTTTAAGTCAGTGGTGAAATCTCCGGGCTCAACCCGGAAACTGCCATTGATACTATTAGTCTTGAATTTTGTTGAGGTAGGCGGAATAAGTCATGTAGCGGTGAAATGCATAGATATGACTTAGAACACCAATTGCGAAGGCAGCTTACTAAGCAGATATTGACGCTGAGGCACGAAAGCGTGGGGATCAAACA	Bacteria	Bacteroidota	Bacteroidia	Chitinophagales	Chitinophagaceae	Nemorincola	100	100	100	100	100	100	172	2	0	0	0	0	0	0	0	0	0	91	0	0	0	0	81	0	0	0	0	0	0	0	0	0	0	0	0	0	0	0	0	0	0	0	0	0	0	0	0	0	Unassigned	Unassigned	0
e7dd3d8c1d6bf09b4b60dcaec15702b8	TGGGGAATATTGCACAATGGGCGAAAGCCTGATGCAGCGACGCCGCGTGAGGGATGACGGCCTTCGGGTTGTAAACCTCTTTCAGCAGGGAAGAAGCGAAAGTGACGGTACCTGCAGAAGAAGCGCCGGCTAACTACGTGCCAGCAGCCGCGGTAATACGTAGGGCGCAAGCGTTGTCCGGAATTATTGGGCGTAAAGAGCTCGTAGGCGGCTTGTCGCGTCGGATGTGAAAGCCCGGGGCTTAACCCCGGGTCTGCATTCGATACGGGCAGGCTAGAGTGTGGTAGGGGAGATCGGAATTCCTGGTGTAGCGGTGAAATGCGCAGATATCAGGAGGAACACCGGTGGCGAAGGCGGATCTCTGGGCCATTACTGACGCTGAGGAGCGAAAGCGTGGGGAGCGAACA	Bacteria	Actinomycetota	Actinobacteria	Kitasatosporales	Streptomycetaceae	Streptomyces	100	100	100	100	100	95	172	2	0	0	0	0	0	0	0	0	0	0	0	0	0	0	144	28	0	0	0	0	0	0	0	0	0	0	0	0	0	0	0	0	0	0	0	0	0	0	0	0	Assigned	aerobic_chemoheterotrophy; chemoheterotrophy	2
67815aac6c7ddd084d34d131e91b0502	TGGGGAATTTTGCGCAATGGGGGAAACCCTGACGCAGCAACGCCGCGTGGAGGATGAAATCCCTTGGGATGTAAACTCCTTTCGATAGGGAAGATAATGACGGTACCTATAGAAGAAGCCCCGGCTAACTTCGTGCCAGCAGCCGCGGTAATACGAGGGGGGCAAGCGTTGTTCGGAATTATTGGGCGTAAAGGGTGCGTAGGCGGTTTGACAAGTCTTATGTGAAATCTATGGGCTCAACCCATAGTCTGCATAGGAAACTGTCGGGCTTGAGTATTGGAGAGGTGAGTGGAATTTCCGGTGTAGCGGTGAAATGCGTAGATATCGGAAGGAACACCTGTGGCGAAAGCGGCTCACTGGACAATAACTGACGCTGATGCACGAAAGCTAGGGGAGCAAACA	Bacteria	Acidobacteriota	Acidobacteriae	Terriglobales	Acidobacteriaceae (Subgroup 1)	Granulicella	100	100	100	100	100	100	172	4	0	0	0	0	0	0	0	0	0	0	0	0	0	0	65	39	32	36	0	0	0	0	0	0	0	0	0	0	0	0	0	0	0	0	0	0	0	0	0	0	Unassigned	Unassigned	0
241fa065e2be6bd362cfc87fad83f067	TGGGGAATCTTGCACAATGGGGGAAACCCTGATGCAGCGACGCCGCGTGAGCGATGAAGCCCTTCGGGGTGTAAAGCTCTTTCGGCAGGGAAGATTATGACGGTACCTGCAGAAGCAGCTGCGGCTAACTACGTGCCAGCAGCCGCGGTAATACGTAGGCAGCGAGCGTTGTTCGGAGTTACTGGGCGTAAAGGGTGTGTAGGCGGTTCTTTAAGTTTGGTGTGAAATCTCCCGGCTCAACTGGGAGGGTGCGCCGAATACTGAGGGACTAGAGTGCGGGAGAGGAAAGTGGAATTCCTGGTGTAGCGGTGAAATGCGTAGATATCAGGAGGAACACCGGTGGTGTAAACGGCTTTCTGGACCGCAACTGACGCTGAGACACGAAAGCGTGGGTAGCAAACA	Bacteria	Acidobacteriota	Acidobacteriae	Solibacterales	Solibacteraceae	Candidatus Solibacter	100	100	100	100	100	100	172	2	0	0	0	0	0	0	0	0	0	0	0	0	0	0	0	0	0	0	70	102	0	0	0	0	0	0	0	0	0	0	0	0	0	0	0	0	0	0	0	0	Unassigned	Unassigned	0
42b9097086d9fd179ec978416e79f37c	TGGGGAATATTGGACAATGGGCGCAAGCCTGATCCAGCCATGCCGCGTGAGTGACGAAGGTCTTCGGATTGTAAAGCTCTTTTGGCGGGGACGATAATGACGGTACCCGCAGAATAAGCCCCGGCTAACTTCGTGCCAGCAGCCGCGGTAATACGAAGGGGGCTAGCGTTGTTCGGAATTACTGGGCGTAAAGCGCACGTAGGCGGATTTGTAAGTCAGGGGTGAAATCCCGGGGCTCAACCTCGGAACTGCCTTTGATACTGCAAGTCTCGAGACCGGAAGAGGTGAGTGGAATTCCTAGTGTAGAGGTGAAATTCGTAGATATTAGGAAGAACACCAGTGGCGAAGGCGGCTCACTGGTCCGGTTCTGACGCTGAGGTGCGAAAGCGTGGGGAGCAAACA	Bacteria	Pseudomonadota	Alphaproteobacteria	Hyphomicrobiales	Hyphomicrobiaceae	Hyphomicrobium	100	100	100	100	100	100	171	3	8	0	0	0	0	0	0	0	0	0	0	0	0	0	0	0	0	0	67	96	0	0	0	0	0	0	0	0	0	0	0	0	0	0	0	0	0	0	0	0	Assigned	aerobic_chemoheterotrophy; chemoheterotrophy	2
bd048ccd37eae52093aa86ab16166426	TAGGGAATCTTCCGCAATGGACGAAAGTCTGACGGAGCAACGCCGCGTGAGTGATGAAGGTTCTCGGATCGTAAAGCTCTGTTGCCAGGGAAGAACAGCGAGGAGAGTAACTGCTCCTCGTGTGACGGTACCTGAGAAGAAAGCCCCGGCTAACTACGTGCCAGCAGCCGCGGTAATACGTAGGGGGCAAGCGTTGTCCGGAATTATTGGGCGTAAAGCGCGCGCAGGCGGCCTTGTAAGTCTAGTGTTTAATCTCGGAGCTCAACTCCGATTCGCACTGGAAACTGCAAAGCTTGAGTACAGAAGAGGAAAGTGGAATTCCACGTGTAGCGGTGAAATGCGTAGAGATGTGGAGGAACACCAGTGGCGAAGGCGACTTTCTGGGCTGTAACTGACGCTGAGGCGCGAAAGCGTGGGGAGCAAACA	Bacteria	Bacillota	Bacilli	Paenibacillales	Paenibacillaceae	Paenibacillus	100	100	100	100	100	100	171	7	0	15	0	8	0	0	0	0	0	0	0	0	26	62	0	0	37	11	0	0	12	0	0	0	0	0	0	0	0	0	0	0	0	0	0	0	0	0	0	0	Assigned	aerobic_chemoheterotrophy; chemoheterotrophy	2
2164bcdd5bd8306855967bb8da9ceb13	TGGGGAATATTGGACAATGGGGGAAACCCTGATCCAGCGACGCCGCGTGTGTGAAGAAGGCCTGCGGGTTGTAAAGCACTTTTAGTGGGGATGAAAAGTTCAGGGCTAATATCCCTGGATCTTGACCTAACCCACAGAAAAAGCACCGGCTAACTCTGTGCCAGCAGCCGCGGTAATACAGAGGGTGCAAGCGTTAATCGGAATTACTGGGCGTAAAGCGTGCGTAGGCGGTTTCGTAAGTCGGGTGTGAAAGCCCCGGGCTCAACCTGGGAATTGCATTCGAGACTGCGAAGCTAGGGTGCGGAAGAGGGAAGCGGAATTTCCGGTGTAGCGGTGAAATGCGTAGATATCGGAAGGAACATCAGTGGCGAAAGCGGCTTCCTGGTCCAGCGCCGACGCTCAGGCACGAAAGCGTGGGGAGCAAACA	Bacteria	Pseudomonadota	Gammaproteobacteria	Gammaproteobacteria Incertae Sedis	Unknown Family	Acidibacter	100	100	100	100	100	100	171	5	0	0	73	67	0	0	0	21	0	0	0	0	0	0	0	0	0	0	0	0	2	8	0	0	0	0	0	0	0	0	0	0	0	0	0	0	0	0	0	0	Unassigned	Unassigned	0
d86deb749f088fc599dd184eec2da4c7	TGGGGAATTTTGGACAATGGGCGCAAGCCTGATCCAGCAATGCCGCGTGTGTGAAGAAGGCCTTCGGGTTGTAAAGCACTTTTGTCCGGAAAGAAATCCTTTGGGCTAATACCCTAGGGGGATGACGGTACCGGAAGAATAAGCACCGGCTAACTACGTGCCAGCAGCCGCGGTAATACGTAGGGTGCAAGCGTTAATCGGAATTACTGGGCGTAAAGCGTGCGCAGGCGGTTCGCTAAGACAGATGTGAAATCCCCGGGCTTAACCTGGGAACTGCATTTGTGACTGGCGGGCTAGAGTATGGCAGAGGGGGGTAGAATTCCACGTGTAGCAGTGAAATGCGTAGAGATGTGGAGGAATACCGATGGCGAAGGCAGCCCCCTGGGCCAATACTGACGCTCATGCACGAAAGCGTGGGGAGCAAACA	Bacteria	Pseudomonadota	Gammaproteobacteria	Burkholderiales	Burkholderiaceae	Burkholderia-Caballeronia-Paraburkholderia	100	100	100	100	100	100	171	4	0	0	72	62	0	0	0	0	0	0	0	0	0	0	0	0	0	0	0	0	0	15	0	0	0	0	0	0	0	0	0	0	0	0	0	0	0	0	22	0	Assigned	aerobic_chemoheterotrophy; chemoheterotrophy	2
c3609e06b964a846ed4a28486ac48cf6	TGGGGAATTTTGGACAATGGGGGAAACCCTGATCCAGCAATGCCGCGTGTGTGAAGAAGGCCTTCGGGTTGTAAAGCACTTTTGTCCGGAAAGAAAACCTCCGAATTAATACCTTGGGGGGATGACGGTACCGGAAGAATAAGCACCGGCTAACTACGTGCCAGCAGCCGCGGTAATACGTAGGGTGCAAGCGTTAATCGGAATTACTGGGCGTAAAGCGTGCGCAGGCGGTCCGCTAAGACAGATGTGAAATCCCCGGGCTTAACCTGGGAACTGCATTTGTGACTGGCGGGCTAGAGTATGGCAGAGGGGGGTAGAATTCCACGTGTAGCAGTGAAATGCGTAGAGATGTGGAGGAATACCGATGGCGAAGGCAGCCCCCTGGGCCAATACTGACGCTCATGCACGAAAGCGTGGGGAGCAAACA	Bacteria	Pseudomonadota	Gammaproteobacteria	Burkholderiales	Burkholderiaceae	Burkholderia-Caballeronia-Paraburkholderia	100	100	100	100	100	100	171	4	0	0	45	17	0	0	0	0	0	0	0	0	0	0	0	0	0	0	0	0	49	60	0	0	0	0	0	0	0	0	0	0	0	0	0	0	0	0	0	0	Assigned	aerobic_chemoheterotrophy; chemoheterotrophy	2
e7aa7adb75da670757809e7891892889	TGGGGAATATTGGACAATGGGCGCAAGCCTGATCCAGCAATGCCGCGTGTGTGAAGAAGGCCTGCGGGTTGTAAAGCACTTTCAGTGGGGAGGAAGGTCTCAATGCTAATAGTATTGAGAATTGACGTTACCCACAGAAGAAGCACCGGCTAACTCTGTGCCAGCAGCCGCGGTAATACAGAGGGTGCAAGCGTTAATCGGAATTACTGGGCGTAAAGGGTGCGTAGGTGGTTTTTTAAGTCAGATGTGAAATCCCTGGGCTCAACCTAGGAATTGCATTTGATACTGAATAACTTGAGTATGGTAGAGGGAAGTGGAATTTCCAGTGTAGCGGTGAAATGCGTAGATATTGGAAGGAACATCAGTGGCGAAGGCGACTTCCTGGACCATTACTGACACTGAGGCACGAAAGCGTGGGGAGCGAACA	Bacteria	Pseudomonadota	Gammaproteobacteria	Gammaproteobacteria Incertae Sedis	Unknown Family	Candidatus Berkiella	100	100	100	100	100	100	171	3	0	0	9	0	0	0	0	0	0	0	0	0	0	0	0	0	0	0	0	0	24	138	0	0	0	0	0	0	0	0	0	0	0	0	0	0	0	0	0	0	Unassigned	Unassigned	0
8ac023f57cd903a906ad21ccd6f934f1	TGGGGAATATTGGACAATGGGGGCAACCCTGATCCAGCCATGCCGCGTGAGTGATGAAGGCCTTCGGGTTGTAAAGCTCTTTTGGCGGGGACGATGATGACGGTACCCGCAGAATAAGCCCCGGCTAACTTCGTGCCAGCAGCCGCGGTAAGACGAAGGGGGCTAGCGTTGTTCGGAATTACTGGGCGTAAAGCGAGTGTAGGTGGTTGTCCAAGTTGGATGTGAAAGCCTTGAGCTCAACTCAAGAAATGCATTCAGGACTGGATGGCTAGAGGACCGGAGAGGATAGTGGAATTCCCAGTGTAGTGGTGAAATACGTAGAGATTGGGAAGAACACCAGTGGCGAAGGCGGCTATCTGGACGGTTTCTGACACTAAGACTCGAAAGCGTGGGGAGCAAACA	Bacteria	Pseudomonadota	Alphaproteobacteria	Reyranellales	Reyranellaceae	Reyranella	100	100	100	100	100	100	171	4	0	0	0	0	0	21	40	0	0	0	0	0	0	0	0	0	0	0	0	0	78	32	0	0	0	0	0	0	0	0	0	0	0	0	0	0	0	0	0	0	Unassigned	Unassigned	0
3843a579ba347e1ecd6d7f15caf36631	TAAGGAATATTGGTCAATGGACGCAAGTCTGAACCAGCCATGCCGCGTGGAGGATGAAGGCCCTCTGGGTTGTAAACTTCTTTTATAGGGGAAGAAACCGGACTTTTCTAAGGCCGTTGACGGTACCCTGTGAATAAGCACCGGCTAACTCCGTGCCAGCAGCCGCGGTAATACGGAGGGTGCAAGCGTTATCCGGATTCACTGGGTTTAAAGGGTGCGTAGGTGGGCAGGTAAGTCAGTGGTGAAATCTCCGGGCTTAACCCGGAAACTGCCGTTGATACTATCTGTCTTGAATATAGAGGAGATGAGCGGAATATGTCATGTAGCGGTGAAATGCTTAGATATGACATAGAACATCGATTGCGAAGGCAGCTCGTTACACTATCATTGACACTGAGGCACGAAAGCGTGGGGATCAAACA	Bacteria	Bacteroidota	Bacteroidia	Chitinophagales	Chitinophagaceae	Puia	100	100	100	100	100	77	171	2	0	0	0	0	0	0	6	165	0	0	0	0	0	0	0	0	0	0	0	0	0	0	0	0	0	0	0	0	0	0	0	0	0	0	0	0	0	0	0	0	Unassigned	Unassigned	0
fbcb2c0ec6bbeab356902df2d3af3f19	TGGGGAATTTTGGACAATGGGGGCAACCCTGATCCAGCCATGCCGCGTGAGTGAAGAAGGCCTTCGGGTTGTAAAGCTCTTTCGGCGGGAACGAAAGGGGTCGTGCTAATACCATGGCCCGATGACGGTACTCGCAGAAGAAGCACCGGCTAACTACGTGCCAGCAGCCGCGGTAATACGTAGGGTGCGAGCGTTAATCGGAATTACTGGGCGTAAAGCGTGCGCAGGCGGCTTTTTAAGCCAGACGTGAAATCCCCGGGCTTAACCTGGGAATGGCGTTTGGGACTGGAAGGCTAGAGTGTGGCAGAGGGAGGTGGAATTCCACGTGTAGCAGTGAAATGCGTAGAGATGTGGAGGAACACCGATGGCGAAGGCAGCCTCCTGGGCCAGCACTGACGCTCAAGCACGAAAGCGTGGGGAGCAAACA	Bacteria	Pseudomonadota	Gammaproteobacteria	Burkholderiales	Nitrosomonadaceae	mle1-7	100	100	100	100	89	82	171	2	0	0	0	0	0	0	0	0	0	0	0	0	0	0	0	0	0	0	87	84	0	0	0	0	0	0	0	0	0	0	0	0	0	0	0	0	0	0	0	0	Assigned	aerobic_chemoheterotrophy; chemoheterotrophy	2
9690acde73fcd49a81835468c4b92397	TGGGGAATCTTGCACAATGGGGGAAACCCTGATGCAGCGACGCCGCGTGAGCGATGAAGCCCTTCGGGGTGTAAAGCTCTTTCGGCAGGAACGATAATGACGGTACCTGCAGAAGAAGCTGCGGCTAACTACGTGCCAGCAGCCGCGGTAATACGTAGGCAGCAAGCGTTGTTCGGAATTACTGGGCGTAAAGAGTGTGTAGGTGGTGTCGTAAGTTTGGTGTGAAATCTCCCGGCTTAACTGGGAGGGTGCGCCGAAGACTGCGATGCTGGAGTATGGGAGAGGAAAGCGGAATTCCTGGTGTAGCGGTGAAATGCGTAGATATCAGGAGGAACACCTGCGGTGTAGACGGCTTTCTGGACCATTACTGACACTGAGACACGAAAGCGTGGGTAGCAAACA	Bacteria	Acidobacteriota	Acidobacteriae	Bryobacterales	Bryobacteraceae	Paludibaculum	100	100	100	100	100	100	171	2	0	0	0	0	0	0	0	0	0	0	0	0	0	0	0	0	0	0	65	106	0	0	0	0	0	0	0	0	0	0	0	0	0	0	0	0	0	0	0	0	Assigned	aerobic_chemoheterotrophy; chemoheterotrophy	2
8c08f3461da71924e05240e3f7335ed4	TGGGGAATATTGCACAATGGGCGCAAGCCTGATGCAGCCATGCCGCGTGTGTGAAGAAGGCCTTAGGGTTGTAAAGCACTTTCAGCGAGGAGGAAGGCGTTGCAGTTAATAGCTGCAGCGATTGACGTTACTCGCAGAAGAAGCACCGGCTAACTCCGTGCCAGCAGCCGCGGTAATACGGAGGGTGCAAGCGTTAATCGGAATTACTGGGCGTAAAGCGCACGCAGGCGGTTTGTTAAGTCAGATGTGAAATCCCCGAGCTTAACTTGGGAACTGCATTTGAAACTGGCAAGCTAGAGTCTTGTAGAGGGGGGTAGAATTCCGGGTGTAGCGGTGAAATGCGTAGAGATCTGGAGGAATACCGGTGGCGAAGGCGGCCCCCTGGACAAAGACTGACGCTCAGGTGCGAAAGCGTGGGGAGCAAACA	Bacteria	Pseudomonadota	Gammaproteobacteria	Enterobacterales	Yersiniaceae	Rouxiella	100	100	100	100	100	81	171	3	0	0	0	0	0	0	0	0	0	0	0	0	0	0	0	0	0	0	0	0	0	0	0	0	74	0	0	0	0	0	0	0	69	0	0	0	0	0	28	0	Assigned	anaerobic_chemoheterotrophy; chemoheterotrophy; fermentation	3
f3bdbb5912cd2b71a06849d5619e4169	TGAGGAATATTGGTCAATGGGCGCAAGCCTGAACCAGCCATGCCGCGTGAAGGATGAAGGCCTTCTGGGTTGTAAACTTCTTTTACAGGGGAAGAAAACTATGGTTTCTACTATAGCCGACGGTACCCTGGGAATAAGCACCGGCTAACTCCGTGCCAGCAGCCGCGGTAATACGGAGGGTGCAAGCGTTATCCGGATTTACTGGGTTTAAAGGGTGTGTAGGCGGGCTTTTAAGTCAGTGGTGAAATCTCCGGGCTCAACCTGGAAACTGCCATTGATACTATTAGTCTTGAATTTTGTTGAGGTAGGCGGAATAAGTCATGTAGCGGTGAAATGCATAGATATGACTTAGAACACCAATTGCGAAGGCAGCTTGCTAAACAAATATTGACGCTGAGGCACGAAAGCGTGGGGATCAAACA	Bacteria	Bacteroidota	Bacteroidia	Chitinophagales	Chitinophagaceae	Nemorincola	100	100	100	100	100	100	170	8	0	47	0	0	0	0	0	0	16	33	12	5	0	36	8	0	0	13	0	0	0	0	0	0	0	0	0	0	0	0	0	0	0	0	0	0	0	0	0	0	Unassigned	Unassigned	0
b764adcf8ca9be5ea5de329487dab1ed	TGGGGAATCTTGCGCAATGGGCGAAAGCCTGACGCAGCGACGCCGCGTGAGTGATGAAGGCCTTCGGGTTGTAAAGCTCTGTGGGCGGGGACGAATAAGGGTTGGCTAATATCCAACCTGATGACGGTACCCGTTTAGCAAGCACCGGCTAACTCTGTGCCAGCAGCCGCGGTAAGACAGAGGGTGCAAACGTTGTTCGGAATTACTGGGCGTAAAGCGCGTGTAGGCTGCTCCGCAAGTCGGATGTGAAAGCCCTGGGCTCAACCTAGGAAGTGCATTCGATACTGCAGAGCTTGAGTCCTGGAGAGGAAGGCGGAATTCTCGGTGTAGAGGTGAAATTCGTAGATATCGAGAGGAACACCGGTGGCGAAGGCGGCCTTCTGGACAGTGACTGACGCTGAGACGCGAAAGCGTGGGGAGCAAACA	Bacteria	Myxococcota	Polyangiia	Polyangiales	Polyangiaceae	Minicystis	100	100	100	100	99	86	170	5	0	0	24	29	42	0	0	0	0	0	0	0	0	0	0	0	0	0	0	0	44	31	0	0	0	0	0	0	0	0	0	0	0	0	0	0	0	0	0	0	Unassigned	Unassigned	0
1c10d8be4a631612194ce5dc79ddd69c	TGGGGAATCTTGCACAATGGGGGAAACCCTGATGCAGCGACGCCGCGTGAGCGATGAAGCCCTTCGGGGTGTAAAGCTCTTTCGGCAGGGAAGATAATGACGGTACCTGCAGAAGCAGCTGCGGCTAACTACGTGCCAGCAGCCGCGGTAATACGTAGGCAGCAAGCGTTGTTCGGAGTTACTGGGCGTAAAGGGTGTGTAGGCGGTTGGATAAGTGTGGTGTGAAATCTCCCGGCTTAACTGGGAGGGTGCGCTACAAACTGTCTGGCTAGAGTACGGGATGGGAAAGTGGAATTCCTGGTGTAGCGGTGAAATGCGTAGATATCAGGAGGAACACCGGTGGTGTAGACGGCTTTCTGGACCGTAACTGACGCTGAAACACGAAAGCGTGGGTAGCAAACA	Bacteria	Acidobacteriota	Acidobacteriae	Solibacterales	Solibacteraceae	Candidatus Solibacter	100	100	100	100	100	100	170	5	0	0	0	0	12	29	0	0	38	33	0	0	0	58	0	0	0	0	0	0	0	0	0	0	0	0	0	0	0	0	0	0	0	0	0	0	0	0	0	0	Unassigned	Unassigned	0
13f40b0aa47d5d0cadd71f061aca0518	TGGGGAATATTGGACAATGGGGGAAACCCTGATCCAGCGACGCCGCGTGTGTGAAGAAGGCCTGCGGGTTGTAAAGCACTTTTAGTGGGGATGAAAGGTACTCGGCTAATACCTGGGTACTCTGACCTAACCCACAGAAAAAGCACCGGCTAACTCTGTGCCAGCAGCCGCGGTAATACAGAGGGTGCAAGCGTTAATCGGAATTACTGGGCGTAAAGCGTGCGCAGATGGTTGCGTAAGTCAGATGTGAAAGCCCCGGGCTCAACCTGGGAATTGCATTTGAGACTGCGTAGCTAGGGTGCGGAAGAGGGAAGCGGAATTTCCGGTGTAGCGGTGAAATGCGTAGATATCGGAAGGAACACCAGTGGCGAAAGCGGCTTCCTGGTCCAGCACCGACATTCAGGCACGAAAGCGTGGGGAGCAAACA	Bacteria	Pseudomonadota	Gammaproteobacteria	Gammaproteobacteria Incertae Sedis	Unknown Family	Acidibacter	100	100	100	100	100	100	170	3	0	0	0	0	0	32	0	0	0	0	0	0	0	0	0	0	0	0	0	0	48	90	0	0	0	0	0	0	0	0	0	0	0	0	0	0	0	0	0	0	Unassigned	Unassigned	0
155343ad994a9cfaf7444b3f2ef0dfba	TGGGGAATATTGCGCAATGGGGGAAACCCTGACGCAGCAACGCCGCGTGAATGATGAAGGTCTTCGGATTGTAAAGTTCTGTCTTCTGGGACGATAATGACGGTACCAGAGGAGGAAGCCACGGCTAACTACGTGCCAGCAGCCGCGGTAATACGTAGGTGGCAAGCGTTGTCCGGATTTACTGGGCGTAAAGGATGCGTAGGCGGACATTTAAGTCAGATGTGAAATACCCGAGCTTAACTTGGGTGCTGCATTTGAAACTGGGTGTCTAGAGTGCAGGAGAGGTAAGTGGAATTCCTAGTGTAGCGGTGAAATGCGTAGAGATTAGGAAGAACACCAGTGGCGAAGGCGACTTACTGGACTGTAACTGACGCTGAGGCATGAAAGCGTGGGGAGCAAACA	Bacteria	Bacillota	Clostridia	Clostridiales	Clostridiaceae	Clostridium	100	100	100	100	100	100	170	2	0	0	0	0	0	0	111	59	0	0	0	0	0	0	0	0	0	0	0	0	0	0	0	0	0	0	0	0	0	0	0	0	0	0	0	0	0	0	0	0	Unassigned	Unassigned	0
469d273eeffb7c2f2a35e52ddb4e9b20	TGGGGAATCTTGCGCAATGCGCGAAAGCGTGACGCAGCAACGCCGCGTGGGGGAAGAAGGCCTTCGGGTTGTAAACCCCTTTCAGTTGGGACGAAGCTTCGAGGGTTAATAGCCTTCTGGAGTGACGGTACCTTCACAAGAAGCCCCGGCTAACTACGTGCCAGCAGCCGCGGTAATACGTAGGGGGCTAGCGTTGTCCGGAATCATTGGGCGTAAAGCGCGTGTAGGCGGTTCGGTAAGTCCGCTGTGAAAGTCGGGGGCTCAACCCTCGGATGCCGGTGGATACTGTCGAGCTTGAGTACGGAAGAGGCGAGTGGAATTCCTGGTGTAGCGGTGAAATGCGCAGATATCAGGAGGAACACCAATTGCGAAGGCAGCTCGCTGGGACGTTACTGACGCTGAGACGCGAAAGCGTGGGGAGCAAACA	Bacteria	Actinomycetota	Thermoleophilia	Solirubrobacterales	Solirubrobacteraceae	Solirubrobacter	100	100	100	100	100	100	170	3	0	0	0	0	0	0	51	84	0	0	0	0	0	0	0	0	0	0	0	0	0	35	0	0	0	0	0	0	0	0	0	0	0	0	0	0	0	0	0	0	Assigned	aerobic_chemoheterotrophy; chemoheterotrophy	2
36158fa6ed1e5654fe71d1af0384c16b	TGGGGAATCTTGCACAATGGGGGCAACCCTGATGCAGCGACGCCGCGTGAGCGATGAAGCCCTTCGGGGTGTAAAGCTCTTTCGGCAGGGACGATAATGACGGTACCTGCAGAAGCAGCTGCGGCTAACTACGTGCCAGCAGCCGCGGTAATACGTAGGCAGCAAGCGTTGTTCGGAGTTACTGGGCGTAAAGGGTGCGTAGGCGGCTCTATAAGTATGGTGTGAAATCTCCCGGCTTAACTGGGAGGGTGCGCCGTAGACTGTGGGGCTAGAGTGTGGGAGAGGAAAGTGGAATTCCTGGTGTAGCGGTGAAATGCGTAGATATCAGGAGGAACACCGGTGGTGTAAACGGCTTTCTGGACCATAACTGACGCTGAGGCACGAAAGCGTGGGTAGCAAACA	Bacteria	Acidobacteriota	Acidobacteriae	Solibacterales	Solibacteraceae	Candidatus Solibacter	100	100	100	100	100	100	170	3	0	0	0	0	0	0	0	0	93	39	0	0	0	38	0	0	0	0	0	0	0	0	0	0	0	0	0	0	0	0	0	0	0	0	0	0	0	0	0	0	Unassigned	Unassigned	0
8bc58dac0998fa3c279980567e764d5f	TAAGGAATATTGGTCAATGGGCGGAAGCCTGAACCAGCCATGCCGCGTGCAGGAAGACGGCCCTACGGGTTGTAAACTGCTTTTATACTGGAATAAACCCCTCTACGTGTAGGGGGCTGAATGTACAGTAAGAATAAGGATCGGCTAACTCCGTGCCAGCAGCCGCGGTAATACGGAGGATCCAAGCGTTATCCGGATTTATTGGGTTTAAAGGGTGCGTAGGCGGCCTATTAAGTCAGGGGTGAAAGACGGTAGCTTAACTATCGCAGTGCCCTTGATACTGATGGGCTTGAATGTACTAGAGGTAGGCGGAATGTGACAAGTAGCGGTGAAATGCATAGATATGTCACAGAACACCAATTGCGAAGGCAGCTTACTATGGTATGATTGACGCTGAGGCACGAAAGCGTGGGGATCAAACA	Bacteria	Bacteroidota	Bacteroidia	Sphingobacteriales	Sphingobacteriaceae	Mucilaginibacter	100	100	100	100	100	99	170	3	0	0	0	0	0	0	0	0	0	29	96	45	0	0	0	0	0	0	0	0	0	0	0	0	0	0	0	0	0	0	0	0	0	0	0	0	0	0	0	0	Unassigned	Unassigned	0
2e5a759bcec028bdabb976ecbf15eb68	TGAGGAATATTGCACAATGGGCGCAAGCCTGATGCAGCGACGCCGCGTGGAGGATGACGGTCTTCGGATTGTAAACTCCTGTTAAGTGGGAAAAAAGTATTGCTATAAATAGTAGCGAGAGATGATGGTACCACTAGAGAAAGCACCGGCTAACTTCGTGCCAGCAGCCGCGGTAATACGAGGGGTGCAAACGTTATTCGGAATCACTGGGCGTAAAGGGTGTGTAGACGGCGAAACAAGTCAGTTATAAAATCTCTTGGCTTAACCAAGAAACTGTAACCGAAACTGTTTTGCTTGAGGATGGAAGAGAGAAGCGGAATTCTCGGAGTAGCGGTAAAATGCGTAGATCTCGAGAGGAACACCGATGGCGAAGGCAGCTTCTTGGTCCATTTCTGACGTTGAGGCACGAAAGCGTGGGGAGCAAACA	Bacteria	Dependentiae	Babeliae	Babeliales	Incertae Sedis	UBA12409	100	100	100	100	100	100	170	2	0	0	0	0	0	0	0	0	0	0	102	68	0	0	0	0	0	0	0	0	0	0	0	0	0	0	0	0	0	0	0	0	0	0	0	0	0	0	0	0	Unassigned	Unassigned	0
5e3a6ebedef7f44d4d672c09e4101823	TAGGGAATCTTCCGCAATGGGCGAAAGCCTGACGGAGCAACGCCGCGTGAGTGATGAAGGTTTTCGGATCGTAAAGCTCTGTTGCCAGGGAAGAACGTCCGGTAGAGTAACTGCTACCGGAGTGACGGTACCTGAGAAGAAAGCCCCGGCTAACTACGTGCCAGCAGCCGCGGTAATACGTAGGGGGCAAGCGTTGTCCGGAATTATTGGGCGTAAAGCGCGCGCAGGCGGCTATTTAAGTCTGGTGTTTAAACCTTGGGCTCAACCTAAGGTCGCACTGGAAACTGGGTGGCTTGAGTACAGAAGAGGAAAGTGGAATTCCACGTGTAGCGGTGAAATGCGTAGATATGTGGAGGAACACCAGTGGCGAAGGCGACTTTCTGGGCTGTAACTGACGCTGAGGCGCGAAAGCGTGGGGAGCAAACA	Bacteria	Bacillota	Bacilli	Paenibacillales	Paenibacillaceae	Paenibacillus	100	100	100	100	100	100	170	2	0	0	0	0	0	0	0	0	0	0	0	0	0	0	0	0	0	0	0	0	65	105	0	0	0	0	0	0	0	0	0	0	0	0	0	0	0	0	0	0	Assigned	aerobic_chemoheterotrophy; chemoheterotrophy	2
5e1be60432b8bdd0bd6f8cee0f870ebb	TGGGGAATATTGCACAATGGGCGCAAGCCTGATGCAGCCATGCCGCGTGTATGAAGAAGGCCTTCGGGTTGTAAAGTACTTTCAGTGGGGAGGAAGGCGATGGAGTTAATAGCTTCGTCGATTGACGTTACCCGCAGAAGAAGCACTGGCTAACTCCGTGCCAGCAGCCGCGGTAATACGGAGGGTGCAAGCGTTAATCGGAATTACTGGGCGTAAAGCGCACGCAGGCGGTCTGTCAAGTCGGATGTGAAATCCCCGGGCTCAACCTGGGAACTGCATTCGAAACTGGCAGGCTAGAGTCTTGTAGAGGGGGGTAGAATTCCAGGTGTAGCGGTGAAATGCGTAGAGATCTGGAGGAATACCGGTGGCGAAGGCGGCCCCCTGGACAAAGACTGACGCTCAGGTGCGAAAGCGTGGGGAGCAAACA	Bacteria	Pseudomonadota	Gammaproteobacteria	Enterobacterales	Erwiniaceae	Erwinia	100	100	100	100	74	70	170	2	0	0	0	0	0	0	0	0	0	0	0	0	0	0	0	0	0	0	0	0	0	0	0	0	0	0	0	0	0	0	0	0	0	119	51	0	0	0	0	0	Assigned	anaerobic_chemoheterotrophy; chemoheterotrophy; fermentation	3
0127c160317d7dbd6a90022abbf9b664	TGGGGAATTTTGGACAATGGACGAAAGTCTGATCCAGCCATGCCGCGTGCGGGAAGAAGGCCTTCGGGTTGTAAACCGCTTTTGTCAGGGAAGAAACGGCTTTTTCTAATACAGAGAGCTAATGACGGTACCTGAAGAATAAGCACCGGCTAACTACGTGCCAGCAGCCGCGGTAATACGTAGGGTGCAAGCGTTAATCGGAATTACTGGGCGTAAAGCGTGCGCAGGCGGTTATGCAAGACAGAGGTGAAATCCCCGGGCTCAACCTGGGAACTGCCTTTGTGACTGCATAGCTAGAGTACGGTAGAGGGGGATGGAATTCCGCGTGTAGCAGTGAAATGCGTAGATATGCGGAGGAACACCGATGGCGAAGGCAATCCCCTGGACCTGTACTGACGCTCATGCACGAAAGCGTGGGGAGCAAACA	Bacteria	Pseudomonadota	Gammaproteobacteria	Burkholderiales	Comamonadaceae	Paucibacter	100	100	100	100	100	100	169	3	79	0	0	0	0	11	0	0	0	0	0	0	0	0	0	0	0	0	0	0	0	79	0	0	0	0	0	0	0	0	0	0	0	0	0	0	0	0	0	0	Assigned	aerobic_chemoheterotrophy; chemoheterotrophy	2
4b507c40f9edfdf4cc03ae09d0c56cf6	TGGGGAATCTTGCACAATGGAGGAAACTCTGATGCAGCGACGCCGCGTGAGTGATGAAGCCCTTCGGGGTGTAAAGCTCTTTCGACGGGAACGATAATGACGGTACCCGAAGAAGAAGCTGCGGCTAACTACGTGCCAGCAGCCGCGGTAATACGTAGGCAGCAAGCGTTGTTCGGAATTACTGGGCGTAAAGAGTGTGTAGGCGGTGTCGCAAGTCTGTCGTGAAATCTCCCGGCTTAACTGGGAGGGTGCGGCGGATACTGCGATGCTAGAGGGTGGGAGAGGTAAGCGGAATTCCTGGTGTAGCGGTGAAATGCGTAGATATCAGGAGGAACACCTGTGGTGTAGACAGCTTGCTGGACCACTTCTGACGCTGAGACACGAAAGCGTGGGTAGCAAACA	Bacteria	Acidobacteriota	Acidobacteriae	Bryobacterales	Bryobacteraceae	Bryobacter	100	100	100	100	100	100	169	2	64	105	0	0	0	0	0	0	0	0	0	0	0	0	0	0	0	0	0	0	0	0	0	0	0	0	0	0	0	0	0	0	0	0	0	0	0	0	0	0	Assigned	aerobic_chemoheterotrophy; chemoheterotrophy	2
ef6b5ffa9aacdb3cc2ef70f3ef2d292b	TGGGGAATTTTGCGCAATGGACGAAAGTCTGACGCAGCAACGCCGCGTGGGTGATGAAGGTCTTCGGACTGTAAAACCCTGTCGTCAGGGACGAAGGTTGAGGGGTTAATAACCCTTTAGCTTGACGGTACCTGGAGAGGAAGCCCCGGCTAACTCTGTGCCAGCAGCCGCGGTAATACAGAGGGGGCAAGCGTTATTCGGAATTATTGGGCGTAAAGGGCGCGTAGGCGGTTTTTTAAGTCAGATGTGTAATCCCCGAGCTTAACTTGGGAACTGCATCTGAGACTGGAAGGCTAGAGTACTGGAGAGGGTGGTGGAATTCCTCGTGTAGCGGTGAAATGCGTAGAGATGAGGAGGAACACCAGTGGCGAAGGCGGCCACCTGGACAGTAACTGACGCTGAGGCGCGAAAGTGTGGGTAGCAAACA	Bacteria	Acidobacteriota	Holophagae	Holophagales	Holophagaceae	Geothrix	100	100	100	100	100	100	169	5	55	10	0	0	0	0	0	0	0	0	0	0	0	0	0	0	0	0	70	21	0	13	0	0	0	0	0	0	0	0	0	0	0	0	0	0	0	0	0	0	Assigned	anaerobic_chemoheterotrophy; chemoheterotrophy; fermentation	3
1546eefb9cac07ae4778d93e4da389e6	TGAGGAATTTTCCGCAATGGACGAAAGTCTGACGGAGCAACGCCGCGTGCAGGAGGACGCTTTTCGGAGTGTAAACTGCTTTTCCCAGGGAAGAGCAAGGACGGTACCTGGGGAAGAAGCCCCGGCTAACTACGTGCCAGCAGCCGCGGTAATACGTAGGGGGCGAGCGTTGTCCGGAGTTACTGGGCGTAAAGGGCATGCAGGCGGTCAGGCGCGTTTTGTGTGACAGCGGGTGGCTTAACTACCCGAGGATGCGAAAGACGGTTTGACTTGAGTGCTCGAGAGGGACACGGAATTCCGGGTGGAGTGGTGAAATGCGTAGAGATCCGGAGGAACACCGAAGGCGAAGGCAGTGTCCTGGCGAGTGACTGACGCTGAGGTGCGAAAGCTAGGGGAGCGAACG	Bacteria	Chloroflexota	Ktedonobacteria	Ktedonobacterales	Ktedonobacteraceae	HSB OF53-F07	100	100	100	100	100	100	169	5	9	44	0	0	72	23	0	0	0	21	0	0	0	0	0	0	0	0	0	0	0	0	0	0	0	0	0	0	0	0	0	0	0	0	0	0	0	0	0	0	Unassigned	Unassigned	0
df426a0b4a5e628966b08fde8c726666	TGGGGAATATTGGACAATGGGCGCAAGCCTGATCCAGCAATGCCGCGTGTGTGAAGAAGGCCTGCGGGTCGTAAAGCACTTTCAGTGGGGAGAAAGAGGCTGAGGATAATACCCTTAGCGGATGATGTTACCCACAGAAGAAGCACCGGCTAACTCTGTGCCAGCAGCCGCGGTAATACAGAGGGTGCAAGCGTTAATCGGAATTACTGGGCGTAAAGGGTGCGTAGGTGGTTATTTAAGTGAGGTGTGAAATTCCTGGGCTCAACCTGGGGACTGCGCCTTATACTGGGTGACTAGAGTCTTGTAGAGGGAAGTGGAATTTCCGGTGTAGCGGTGAAATGCGTAGATATCGGAAGGAACATCAGTGGCGAAGGCGACTTCCTGGACAAAGACTGACACTGAGGCACGAAAGCATGGGGAGCAAACA	Bacteria	Pseudomonadota	Gammaproteobacteria	Gammaproteobacteria Incertae Sedis	Unknown Family	Candidatus Ovatusbacter	100	100	100	96	96	94	169	3	0	0	10	150	0	0	0	0	0	9	0	0	0	0	0	0	0	0	0	0	0	0	0	0	0	0	0	0	0	0	0	0	0	0	0	0	0	0	0	0	Unassigned	Unassigned	0
ae6817f6753d77649811931ef0649387	TCGAGAATCATTCGCAATGGGCGAAAGCCTGACGATGCGACGCCGTGTGAGCGAAGAAGGCCTTAGGGTCGTAAAGCTCTTTCGCTTGGGAATAAGAGAGATTGGCTAACATCCAATCAATTTGAACGTACCAGGTAAAGAAGCACCGGCTAACTCCGTGCCAGCAGCTGCGGTAATACGGAGGGTGCAAGCATTAATCGGATTTATTGGGCGTAAAGGGCGCGTAGGCGGGGATGTAAGTCAGACGTGAAATCCCGAGGCTCAACCTCGGAACAGCATTTGAAACTACATTTCTAGAGGGTAGGCGGAGAAAACGGAATTCCACAAGTAGCGGTGAAATGCGTAGATATGTGGAAGAACACCGGTGGCGAAGGCGGTTTTCTAGCTTATTCCTGACGCTAATGCGCGAAAGCAAGGGGATCAAACA	Bacteria	Chlamydiota	Chlamydiia	Chlamydiales	Parachlamydiaceae	Candidatus Protochlamydia	100	100	100	100	100	100	169	4	0	0	0	5	0	0	0	0	0	15	142	7	0	0	0	0	0	0	0	0	0	0	0	0	0	0	0	0	0	0	0	0	0	0	0	0	0	0	0	0	Assigned	intracellular_parasites	1
acd4877649f5949cc5fc7f0c14cc3243	TGGGGAATTTTGCGCAATGGGGGAAACCCTGACGCAGCAACGCCGCGTGGAGGATGAAGTCCTTCGGGACGTAAACTCCTTTCGATCGGGACGATTATGACGGTACCGGAAGAAGAAGCCCCGGCTAACTTCGTGCCAGCAGCCGCGGTAATACGAGGGGGGCAAGCGTTGTTCGGAATTATTGGGCGTAAAGGGTGCGTAGGCGGTTTGGTAAGTCTTATGTGAAATCTATGGGCTCAACTCATAGACTGCATGAGAAACTGCCGGGCTTGAGTGTGGGAGAGGTGAGTGGAATTTCCGGTGTAGCGGTGAAATGCGTAGATATCGGAAGGAACACCTGTGGCGAAAGCGGCTCACTGGACCACAACTGACGCTGATGCACGAAAGCTAGGGGAGCAAACA	Bacteria	Acidobacteriota	Acidobacteriae	Terriglobales	Acidobacteriaceae (Subgroup 1)	Occallatibacter	100	100	100	100	100	100	169	4	0	0	0	0	22	0	0	0	0	0	63	43	0	0	0	0	41	0	0	0	0	0	0	0	0	0	0	0	0	0	0	0	0	0	0	0	0	0	0	0	Unassigned	Unassigned	0
b8f4495e9c371fc1e998194160ab89d5	TAAGGAATATTGGTCAATGGGCGGAAGCCTGAACCAGCCATGCCGCGTGCAGGAAGACGGCCCTACGGGTTGTAAACTGCTTTTGTACCGGAATAAACCTCATTATGTATAATGAGCTGAATGTACGGTAAGAATAAGGATCGGCTAACTCCGTGCCAGCAGCCGCGGTAATACGGAGGATCCAAGCGTTATCCGGATTTATTGGGTTTAAAGGGTGCGTAGGCGGCCTGTTAAGTCAGGGGTGAAAGACGGTAGCTCAACTATCGCAGTGCCCTTGATACTGATGGGCTTGAATGTACTTGAGGTAGGCGGAATGTGACAAGTAGCGGTGAAATGCATAGATATGTCACAGAACACCAATTGCGAAGGCAGCTTACTAAAGTATGATTGACGCTGAGGCACGAAAGCGTGGGGATCAAACA	Bacteria	Bacteroidota	Bacteroidia	Sphingobacteriales	Sphingobacteriaceae	Mucilaginibacter	100	100	100	100	100	100	169	4	0	0	0	0	12	120	27	10	0	0	0	0	0	0	0	0	0	0	0	0	0	0	0	0	0	0	0	0	0	0	0	0	0	0	0	0	0	0	0	0	Unassigned	Unassigned	0
7682f063b7b3c2ad74706e67ce4b34e8	TGGGGAATCTTGCGCAATGGGCGAAAGCCTGACGCAGCGACGCCGCGTGGGTGATGAAGGCCTTCGGGTTGTAAAGCCCTGTGGGGAGAGACGAATAAGTCGGAGCCAATACCTCCGGCGATGACGGTACCTCCTTAGCAAGCACCGGCTAACTCTGTGCCAGCAGCCGCGGTAAGACAGAGGGTGCAAACGTTGTTCGGAATTACTGGGCGTAAAGCGTGTGTAGGCGGCCGCGCAAGTCGGATGTGAAATCCCCGGGCTCAACCCGGGAAGTGCACCCGATACTGCGTGGCTTGAGTACCGGAGAGGTTGGTGGAATTCTCGGTGTAGAGGTGAAATTCGTAGATATCGAGAGGAACACCGGTGGCGAAGGCGGCCAACTGGACGAGTACTGACGCTGAGACACGAAAGCGTGGGGAGCAAACA	Bacteria	Myxococcota	Polyangiia	Polyangiales	Polyangiaceae	Pajaroellobacter	100	100	100	100	100	100	169	3	0	0	0	0	0	0	0	0	47	58	64	0	0	0	0	0	0	0	0	0	0	0	0	0	0	0	0	0	0	0	0	0	0	0	0	0	0	0	0	0	Unassigned	Unassigned	0
33ce8071a2abb5135b07209a4615ae2d	TGGGGAATCTTGCACAATGGAGGAAACTCTGATGCAGCGACGCCGCGTGAGCGATGAAGCCCTTCGGGGTGTAAAGCTCTTTCGACGGGAACGATAATGACGGTACCCGAAGAAGAAGCTGCGGCTAACTACGTGCCAGCAGCCGCGGTAATACGTAGGCAGCAAGCGTTGTTCGGAATTACTGGGCGTAAAGAGTGTGTAGGCGGTGTTTTAAGTCTGTTGTGAAATCTCCCGGCTTAACTGGGAGGGTGCGGCGGAGACTGGAATGCTAGAGTATGGGAGAGGTAAGCGGAATTCCTGGTGTAGCGGTGAAATGCGTAGATATCAGGAGGAACACCTGTGGTGTAGACAGCTTACTGGACCATGACTGACGCTGAGACACGAAAGCGTGGGTAGCAAACA	Bacteria	Acidobacteriota	Acidobacteriae	Bryobacterales	Bryobacteraceae	Bryobacter	100	100	100	100	100	100	169	3	0	0	0	0	0	0	0	0	0	61	74	34	0	0	0	0	0	0	0	0	0	0	0	0	0	0	0	0	0	0	0	0	0	0	0	0	0	0	0	0	Assigned	aerobic_chemoheterotrophy; chemoheterotrophy	2
f42fb92d7bea82bfa4c8477983c39a4e	TAAGGAATATTGGTCAATGGGCGGAAGCCTGAACCAGCCATGCCGCGTGCAGGAAGACGGCCCTACGGGTTGTAAACTGCTTTTATACCGGAATAAACCTCAGGTCGTGACCTGGGCTGAATGTACGGTAAGAATAAGGATCGGCTAACTCCGTGCCAGCAGCCGCGGTAATACGGAGGATCCAAGCGTTATCCGGATTTATTGGGTTTAAAGGGTGCGTAGGTGGCCTGTTAAGTCAGGGGTGAAAGACGGTAGCTCAACTATCGCAGTGCCCTTGATACTGACGGGCTTGAATGAACTAGAGGTAGGCGGAATGTGACAAGTAGCGGTGAAATGCATAGATATGTCACAGAACACCAATTGCGAAGGCAGCTTACTATGGTTTGATTGACACTGAGGCACGAAAGCGTGGGGATCAAACA	Bacteria	Bacteroidota	Bacteroidia	Sphingobacteriales	Sphingobacteriaceae	Mucilaginibacter	100	100	100	100	100	100	169	3	0	0	0	0	0	0	0	0	0	0	0	0	0	0	124	36	0	9	0	0	0	0	0	0	0	0	0	0	0	0	0	0	0	0	0	0	0	0	0	0	Unassigned	Unassigned	0
fe99943d93c3d2b4f7a3f45cc7603061	TCGAGGATCTTCGGCAATGCGCGCAAGCGCGACCGAGCGACGCCGCGTGGGCGATGAAGGCCTTCGGGTTGTAAAGCCCTGTCGAGGGGGAGAAAAGCGGGCAACCGTGTGATCTATCCCTGGAGGAAGCTCGGGCTAAGTTCGTGCCAGCAGCCGCGGTAAGACGAACCGAGCGAACGTTGTTCGGAATCACTGGGCTTAAAGGGCGCGTAGGCGGGCTGCCAAGTTTGGGGTGAAATCCTCCGGCTCAACCGGGGAAGTGCCTTGAATACTGGCGGTCTGGAGGGGGGTAGGGGCGTGCGGAACTAACGGTGGAGCGGTGAAATGCGTTGATATCGTTAGGAACTCCGGTGGCGAAGGCGGCACGCTGGACCCTCACTGACGCTGAGGCGCGAAAGCCAGGGGAGCGAACG	Bacteria	Planctomycetota	Planctomycetes	Gemmatales	Gemmataceae	Gemmata	100	100	100	100	100	100	169	2	0	0	0	0	0	0	0	0	0	0	0	0	0	0	0	0	0	0	66	103	0	0	0	0	0	0	0	0	0	0	0	0	0	0	0	0	0	0	0	0	Unassigned	Unassigned	0
488330a38ba9e84e3ab975319d297c5d	TGGGGAATATTGGACAATGGGCGAAAGCCTGATCCAGCCATGCCGCGTGTGTGAAGAAGGTCTTCGGATTGTAAAGCACTTTAAGTTGGGAGGAAGGGCATTAACCTAATACGTTAGTGTTTTGACGTTACCGACAGAATAAGCACCGGCTAACTCTGTGCCAGCAGCCGCGGTAATACAGAGGGTGCAAGCGTTAATCGGAATTACTGGGCGTAAAGCGCGCGTAGGTGGTTTGTTAAGTTGGATGTGAAATCCCCGGGCTCAACCTGGGAACTGCATTCAAAACTGACTGACTAGAGTATGGTAGAGGGTGGTGGAATTTCCTGTGTAGCGGTGAAATGCGTAGATATAGGAAGGAACACCAGTGGCGAAGGCGACCACCCGGACTAATACTGACACTGAGGTGCGAAAGCGTGGGGAGCAAACA	Bacteria	Pseudomonadota	Gammaproteobacteria	Pseudomonadales	Pseudomonadaceae	Pseudomonas	100	100	100	100	100	100	169	2	0	0	0	0	0	0	0	0	0	0	0	0	0	0	0	0	0	0	0	0	0	0	0	82	0	0	87	0	0	0	0	0	0	0	0	0	0	0	0	0	Assigned	aerobic_chemoheterotrophy; chemoheterotrophy	2
e22e7f383f15ee7ea5cbacaf7e2743ad	TCGAGAATAATTCGCAATGGGCGAAAGCCTGACGATGCGACGCCGTGTGAACGATGAAGGCCTTCGGGTTGTAAAGTTCTGTCGCCTGTGAACAAGGTTTTTTCGTGAATAACGAGGAAACTTGAGTGTAGCAGGAAAGGAAGCACCGGCTAACTCCGTGCCAGCAGCTGCGGTAATACGGAGGGTGCAAGCGTTAGTCGGAATTACTGGGCGTAAAGGGTGCGTAGGCGGGAATATAAGTCAGATGTGAAAAACTGAAGCTCAACTTCAGCAGTGCATCTGAAACTGTATTTCTAGAGGGATAGCGGAGAAAACGGAATTCCACGTGTAGCGGTGAAATGCGTAGATATGTGGAAGAACACCTGTGGCGAAAGCGGTTTTCTAGCTTAAACCTGACGCTGAGGCACGAAAGCAAGGGGAGCAAACA	Bacteria	Chlamydiota	Chlamydiia	Chlamydiales	Parachlamydiaceae	Neochlamydia	100	100	100	100	87	85	168	4	73	55	22	18	0	0	0	0	0	0	0	0	0	0	0	0	0	0	0	0	0	0	0	0	0	0	0	0	0	0	0	0	0	0	0	0	0	0	0	0	Assigned	intracellular_parasites	1
3d87d3b6c7b4faa71d4fd5ae23a91225	TGGGGAATCTTGCACAATGGGGGCAACCCTGATGCAGCGACGCCGCGTGAGCGATGAAGCCCTTCGGGGTGTAAAGCTCTTTCGGCAGGGAAGATTATGACGGTACCTGCAGAAGCAGCTGCGGCTAACTACGTGCCAGCAGCCGCGGTAATACGTAGGCAGCAAGCGTTGTTCGGAGTTACTGGGCGTAAAGGGTGTGTAGGCGGCTTTTTAAGTTTGGTGTGAAATCTCCCGGCTCAACCGGGAGGGTGCGCCGAATACTGAGAGGCTAGAGTACGGGAGAGGAAAGTGGAATTCCTGGTGTAGCGGTGAAATGCGTAGATATCAGGAGGAACACCGGTGGTGTAGACGGCTTTCTGGACCGTAACTGACGCTGAGACACGAAAGCGTGGGTAGCAAACA	Bacteria	Acidobacteriota	Acidobacteriae	Solibacterales	Solibacteraceae	Candidatus Solibacter	100	100	100	100	100	100	168	5	64	51	0	0	0	0	0	0	27	0	0	11	0	15	0	0	0	0	0	0	0	0	0	0	0	0	0	0	0	0	0	0	0	0	0	0	0	0	0	0	Unassigned	Unassigned	0
91d454317500d82d28547ce7121693fa	TGAGGAATATTGGTCAATGGGCGAGAGCCTGAACCAGCCATCCCGCGTGCAGGAAGACGGCCCTATGGGTTGTAAACTGCTTTTTCGCATGAAGAACATCCCGTACGAGTATGGGACTGACGGTAATGCGTGAATAAGCACCGGCTAACTCCGTGCCAGCAGCCGCGGTAATACGGAGGGTGCAAGCGTTATCCGGATTTATTGGGTTTAAAGGGTGCGTAGGCGGTTATATAAGTCAGTGGTGAAATCCTGCAGCTCAACTGTAGAACAGCCATTGAAACTGTATGACTTGAGTAATCTTGAGGTAGGCGGAATGTGTAGTGTAGCGGTGAAATGCTTAGATATTACACAGAACACCGATTGCGAAGGCAGCTTACTAAGGATTTACTGACGCTGATGCACGAAAGCGTGGGGATCAAACA	Bacteria	Bacteroidota	Bacteroidia	Bacteroidales	Prolixibacteraceae	BSV13	100	100	100	100	100	100	168	2	50	118	0	0	0	0	0	0	0	0	0	0	0	0	0	0	0	0	0	0	0	0	0	0	0	0	0	0	0	0	0	0	0	0	0	0	0	0	0	0	Unassigned	Unassigned	0
6ee57b3532df0bd7ece7dcb264f06cae	TCGAGAATCTTCGGCAATGGGCGCAAGCCTGACCGAGCGACGCCGCGTGGAGGACGAAGGCCTTCGGGTTGTAAACTCCTGTCGAGGGGGAAGAAGGTCCGCAAGGACTTGACTGATCCCTGGAGGAAGCACGGGCTAAGTTCGTGCCAGCAGCCGCGGTAAGACGAACCGTGCGAACGTTATTCGGAATCACTGGGCTTAAAGCGCGTGTAGGCGGGAGGGCACGTCCGTCGCTGAAATCCCCCGGCTCAACCGGGGAACGGGCGCGGATACGACCTTCCTGGAGGAACGTAGGGGGACCTGGAACTTCCGGTGGAGCGGTGAAATGCGTTGAGATCGGAAGGAACGCCCGTGGCGAAAGCGAGGTCCTGGACGTTTACTGACGCTGAGACGCGAAAGCCAGGGGAGCGAACG	Bacteria	Planctomycetota	Planctomycetes	Isosphaerales	Isosphaeraceae	Singulisphaera	100	100	100	100	100	85	168	5	0	0	71	34	0	0	0	0	0	0	0	0	9	0	20	0	0	0	0	0	0	34	0	0	0	0	0	0	0	0	0	0	0	0	0	0	0	0	0	0	Assigned	aerobic_chemoheterotrophy; chemoheterotrophy; ureolysis	3
369906d432efb2e771efcab20af116bc	TGGGGAATATTGCACAATGGGGGAAACCCTGATGCAGCAACGCCGCGTGAGTGATGACGGTCTTCGGATTGTAAAACTCTGTCTTCAGGGACGATAATGACGGTACCTGAGGAGGAAGCCACGGCTAACTACGTGCCAGCAGCCGCGGTAATACGTAGGTGGCAAGCGTTGTCCGGATTTACTGGGCGTAAAGGGAGCGTAGGTGGATATTTAAGTGGGATGTGAAATACTCGGGCTTAACCTGGGTGCTGCATTCCAAACTGGATATCTAGAGTGCAGGAGAGGAAAGTAGAATTCCTAGTGTAGCGGTGAAATGCGTAGAGATTAGGAAGAATACCAGTGGCGAAGGCGACTTTCTGGACTGTAACTGACACTGAGGCTCGAAAGCGTGGGGAGCAAACA	Bacteria	Bacillota	Clostridia	Clostridiales	Clostridiaceae	Clostridium	100	100	100	100	100	100	168	3	0	0	0	14	101	53	0	0	0	0	0	0	0	0	0	0	0	0	0	0	0	0	0	0	0	0	0	0	0	0	0	0	0	0	0	0	0	0	0	0	Unassigned	Unassigned	0
5a3c123d5ac33dfeb6936ee783b8a840	TGGGGAATATTGGACAATGGGGGCAACCCTGATCCAGCGACGCCGCGTGTGTGAAGAAGGCCTGCGGGTTGTAAAGCACTTTTAGTGGGGATGAAAAGCACATCATTAACACTGGTGTGTCTTGACCTAACCCAAAGAAAAAGCACCGGCTAACTCTGTGCCAGCAGCCGCGGTAATACAGAGGGTGCGAGCGTTAATCGGAATTACTGGGCGTAAAGCGTGCGTAGACGGCTATCTAAGTCGGGTGTGAAAGCCCCGGGCTCAACCTGGGAATTGCATTCGAGACTGAATAGCTAGGGTGCGGTAGAGGGAAGCGGAATTTCCGGTGTAGCGGTGAAATGCGTAGATATCGGAAGGAACATCAGTGGCGAAAGCGGCTTCCTGGACCAGCACCGACGTTCAGGCACGAAAGCGTGGGGAGCAAACA	Bacteria	Pseudomonadota	Gammaproteobacteria	Gammaproteobacteria Incertae Sedis	Unknown Family	Acidibacter	100	100	100	100	100	100	168	2	0	0	0	0	157	11	0	0	0	0	0	0	0	0	0	0	0	0	0	0	0	0	0	0	0	0	0	0	0	0	0	0	0	0	0	0	0	0	0	0	Unassigned	Unassigned	0
5491a753668a7e8be57acff99da12d48	TAGGGAATCTTCCGCAATGGACGAAAGTCTGACGGAGCAACGCCGCGTGAGTGATGAAGGGTTTCGGCTCGTAAAGCTCTGTTATGAGGGAAGAACACGTACCGTTCGAATAGGGCGGTACCTTGACGGTACCTCATCAGAAAGCCACGGCTAACTACGTGCCAGCAGCCGCGGTAATACGTAGGTGGCAAGCGTTGTCCGGAATTATTGGGCGTAAAGCGCGCGCAGGCGGCCTTTTAAGTCTGATGTGAAATCTTGCGGCTCAACCGCAAGCGGTCATTGGAAACTGGGAGGCTTGAGTACAGAAGAGGAGAGTGGAATTCCACGTGTAGCGGTGAAATGCGTAGATATGTGGAGGAACACCAGTGGCGAAGGCGACTCTCTGGTCTGTAACTGACGCTGAGGCGCGAAAGCGTGGGGAGCAAACA	Bacteria	Bacillota	Bacilli	Bacillales	Bacillaceae	Alkalicoccobacillus	100	100	100	100	100	100	168	3	0	0	0	0	125	21	0	22	0	0	0	0	0	0	0	0	0	0	0	0	0	0	0	0	0	0	0	0	0	0	0	0	0	0	0	0	0	0	0	0	Unassigned	Unassigned	0
8ea633025b4aabf542547db2fa0ad7ec	TGGGGAATCTTGCACAATGGAGGCAACTCTGATGCAGCGACGCCGCGTGAGTGATGAAGCCCTTCGGGGTGTAAAGCTCTTTCGACAGGAACGATAATGACGGTACCTGAAGAAGAAGCTGCGGCTAACTACGTGCCAGCAGCCGCGGTAATACGTAGGCAGCAAGCGTTGTTCGGAATTACTGGGCGTAAAGAGTGTGTAGGTGGTGAACTAAGTCTGTCGTGAAATCTCCCGGCTTAACTGGGAGGGTGCGGCGGAAACTGGCTCGCTAGAGTATGGGAGAGGTAAGCGGAATTCCTGGTGTAGCGGTGAAATGCGTAGATATCAGGAGGAACACCTGTGGTGTAGACAGCTTACTGGACCATTACTGACACTGAGACACGAAAGCGTGGGTAGCAAACA	Bacteria	Acidobacteriota	Acidobacteriae	Bryobacterales	Bryobacteraceae	Bryobacter	100	100	100	100	100	97	168	5	0	0	0	0	23	42	66	20	0	0	0	0	0	0	0	0	0	0	0	0	0	17	0	0	0	0	0	0	0	0	0	0	0	0	0	0	0	0	0	0	Assigned	aerobic_chemoheterotrophy; chemoheterotrophy	2
84a6ff1ad4622338045110f007cafc3f	TGGGGAATATTGGACAATGGGCGCAAGCCTGATCCAGCCATGCCGCGTGGATGATGAAGGCCTTAGGGTTGTAAAGTCCTTTCGGCGGGGAAGATAATGACGGTACCCGCATAAGAAGCCCCGGCTAACTTCGTGCCAGCAGCCGCGGTAATACGAAGGGGGCTAGCGTTGCTCGGAATTACTGGGCGTAAAGCGCACGTAGGCGGCTTGTTAAGTCGGAGGTGAAATCCTGGAGCTCAACTCCAGAACTGCCTTCGATACTGGCGAGCTTGAGTTCGGGAGAGGTGAGTGGAACTGCGAGTGTAGAGGTGAAATTCGTAGATATTCGCAAGAACACCAGTGGCGAAGGCGGCTCACTGGCCCGATACTGACGCTGAGGTGCGAAAGCGTGGGGAGCAAACA	Bacteria	Pseudomonadota	Alphaproteobacteria	Hyphomicrobiales	Xanthobacteraceae	Pseudolabrys	100	100	100	100	100	77	168	3	0	0	0	0	17	0	135	16	0	0	0	0	0	0	0	0	0	0	0	0	0	0	0	0	0	0	0	0	0	0	0	0	0	0	0	0	0	0	0	0	Assigned	aerobic_chemoheterotrophy; chemoheterotrophy; dark_hydrogen_oxidation	3
2378413b4c74f690f4d4d5c26fe76dc3	TCGAGAATCTTCGGCAATGGGCGCAAGCCTGACCGAGCGACGCCGCGTGGAGGACGAAGGCCTTCGGGTTGTAAACTCCTGTCGAGGGGGAACAAGATTCGGTGAAGAGCCGAGTTTGAGTGATCCCTGGAGGAAGCACGGGCTAAGTTCGTGCCAGCAGCCGCGGTAAGACGAACCGTGCGAACGTTATTCGGAATCACTGGGCTTAAAGCGCGTGTAGGCGGGCCGGCACGTCGACGGTTGAAATCCCCCAGCTCAACTGGGGAATTGGCCTCGATACGACCGGCCTGGAGGGGGGTAGGGGGAGCCGGAACTTCCGGTGGAGCGGTGAAATGCGTTGAGATCGGAAGGAACGCCCGTGGCGAAAGCGGGCTCCTGGACCCCACCTGACGCTGAGACGCGAAAGCCAGGGGAGCGAACG	Bacteria	Planctomycetota	Planctomycetes	Isosphaerales	Isosphaeraceae	Tautonia	100	100	100	100	100	99	168	4	0	0	0	0	0	0	0	0	34	16	55	63	0	0	0	0	0	0	0	0	0	0	0	0	0	0	0	0	0	0	0	0	0	0	0	0	0	0	0	0	Assigned	aerobic_chemoheterotrophy; chemoheterotrophy	2
8a215c7174e3dc8664d9d747e65bae7f	TCGAGAATCATTCGCAATGGGCGAAAGCCTGACGATGCGACGCCGTGTGAGCGATGAAGGCCTTCGGGTTGTAAAGCTCTTTCGCCTGGGAACAAGAGAAGCTGGCTAACATCCAGCTAATTTGAGGGTACCAGGATAAGAAGCACCGGCTAACTCCGTGCCAGCAGCTGCGGTAATACGGAGGGTGCAAGCATTAATCGGATTTATTGGGCGTAAAGGGCGCGTAGGCGGATAGCTAAGTCAGATGTGAAATCCCGAGGCTCAACCTCGGAACAGCATTTGAAACTAGTTACCTTGAGGGTAGGCGGAGAAAATAGAATTCCACAAGTAGCGGTGAAATGCGTAGATATGTGGAAGAATACCGGTGGCGAAGGCGATTTTCTAGCTTACTCCTGACGCTGAGGCGCGAAAGCAAGGGGAGCAAACA	Bacteria	Chlamydiota	Chlamydiia	Chlamydiales	Parachlamydiaceae	Neochlamydia	100	100	100	100	92	75	168	4	0	0	0	0	0	0	0	0	22	50	0	0	84	12	0	0	0	0	0	0	0	0	0	0	0	0	0	0	0	0	0	0	0	0	0	0	0	0	0	0	Assigned	intracellular_parasites	1
9f2f8c887fbc92e40875f8ee22c361e4	TGGGGAATTTTGGACAATGGGCGCAAGCCTGATCCAGCAATGCCGCGTGTGTGAAGAAGGCCTTCGGGTTGTAAAGCACTTTTGTCCGGAAAGAAATCCTTTGGCCTAATACGTCGGGGGGATGACGGTACCGGAAGAATAAGCACCGGCTAACTACGTGCCAGCAGCCGCGGTAATACGTAGGGTGCAAGCGTTAATCGGAATTACTGGGCGTAAAGCGTGCGCAGGCGGTTCGCTAAGACAGATGTGAAATCCCCGGGCTTAACCTGGGAACTGCATTTGTGACTGGCGGGCTAGAGTATGGCAGAGGGGGGTAGAATTCCACGTGTAGCAGTGAAATGCGTAGAGATGTGGAGGAATACCGATGGCGAAGGCAGCCCCCTGGGCCAATACTGACGCTCATGCACGAAAGCGTGGGGAGCAAACA	Bacteria	Pseudomonadota	Gammaproteobacteria	Burkholderiales	Burkholderiaceae	Burkholderia-Caballeronia-Paraburkholderia	100	100	100	100	100	100	168	5	0	0	0	0	0	0	0	0	0	10	0	0	0	0	88	36	20	14	0	0	0	0	0	0	0	0	0	0	0	0	0	0	0	0	0	0	0	0	0	0	Assigned	aerobic_chemoheterotrophy; chemoheterotrophy	2
2a0b75fdc9a5aa28478ea44c88b1ba19	TGGGGAATATTGGACAATGGGCGCAAGCCTGATCCAGCCACGCCGCGTGAGTGATGAAGGCCTTCGGGTTGTAAAGCTCTGTGGGGAGGGACGAAAACGGCGCACAAGAAACGGTGCGTCCTTGACGGTACCTCCTTAGCAAGCACCGGCTAACTCTGTGCCAGCAGCCGCGGTAATACAGAGGGTGCGAACGTTGCTCGGAATTACTGGGCGTAAAGCGCATGTAGGCGGATCCATAAGTCGGGCGTGAAATCCCCAGGCTCAACCTGGGAACTGCGCTCGAAACTGTGGGTCTTGAGTGTTGGAGAGGATGGCGGAATTCCTGGTGTAGAGGTGAAATTCGTAGATATCAGGAGGAACACCGGTGGCGAAGGCGGCCATCTGGACAACAACTGACGCTGAGATGCGAAAGCGTGGGGAGCAAACA	Bacteria	Myxococcota	Polyangiia	Polyangiales	Sandaracinaceae	Sandaracinus	100	100	100	100	100	100	168	3	0	0	0	0	0	0	0	0	0	0	0	0	0	0	0	0	0	0	112	45	0	11	0	0	0	0	0	0	0	0	0	0	0	0	0	0	0	0	0	0	Unassigned	Unassigned	0
ac66bf0bf77b593458e57db046ef619b	TCGAGAATCTTCCGCAATGGGCGAAAGCCTGACGGAGCGATGCCGCGTGCGGGATGAAGGCCTTCGGGTTGTAAACCGCTGTCGAAGGGGAGCAAATTTGAGCGATCCTTGGAGGAAGCACAGGCTAAATTCGTGCCAGCAGCCGCGGTAATACGAATTGTGCAAACGTTATTCGGAATCACTGGGCTTAAAGGGTGCGTAGGCTGCTATGAAGGTCTGGTGTGAAATCCAACGGCTCAACCGTTGAATTGCACTGGAAACCACATGGCTGGAGTAGGACAGAGGTGAGCGGAACAGATGGTGGAGCGGTGAAATGCGTTGATATCATCTGGAACACCGGTGGCGAAAGCGGCTCACTGGGTCCTAACTGACGCTGATGCACGAAAGCCAGGGGAGCAAACG	Bacteria	Planctomycetota	Planctomycetes	Pirellulales	Pirellulaceae	Mariniblastus	100	100	97	97	97	88	168	2	0	0	0	0	0	0	0	0	0	0	0	0	0	0	0	0	0	0	97	71	0	0	0	0	0	0	0	0	0	0	0	0	0	0	0	0	0	0	0	0	Unassigned	Unassigned	0
93b155bef4f22973e7068fc747a4e421	TCGAGAATTTTTCTCAATGGGGGCAACCCTGAAGGAGCGACGCCGCGTGGAGGATGAAGGTCTTCGGATTGTAAACTCCTGTCATTAGGGAACAAACCTTCCAAGTAACTACTGGAAGACTGATAGTACCTGAAGAGGAAGAGACGGCTAACTCTGTGCCAGCAGCCGCGGTAATACAGAGGTCTCAACCGTTGTTCGGATTCATTGGGCGTAAAGGGTGCGTAGGCGGCGGAGTAAGTCAGGTGTGAAATCTCGGGGCTCAACCCCGAAACTGCACTTGATACTGCTTCGCTAGAGTACTGGAGAGGAGACTGGAATTTACGGTGTAGCAGTGAAATGCGTAGATATCGTAAGGAAGACCAGTGGCGAAGGCGAGTCTCTGGACAGTTACTGACGCTGAGGCACGAAGGCCAGGGGAGCAAACG	Bacteria	Verrucomicrobiota	Verrucomicrobiia	Chthoniobacterales	Chthoniobacteraceae	Chthoniobacter	100	100	100	100	100	100	168	2	0	0	0	0	0	0	0	0	0	0	0	0	0	0	0	0	0	0	93	75	0	0	0	0	0	0	0	0	0	0	0	0	0	0	0	0	0	0	0	0	Assigned	aerobic_chemoheterotrophy; chemoheterotrophy	2
b7bb2414a0084961f5db23707f01b3a3	TGGGGAATATTGGACAATGGGCGCAAGCCTGATCCAGCAATGCCGCGTGTGTGAAGAAGGCCTTCGGGTTGTAAAGCACTTTTATCAGGAGCGAAATACTACCGGCCAATACCCGGTGGGGCTGACGGTACCTGAGGAATAAGCACCGGCTAACTTCGTGCCAGCAGCCGCGGTAATACGAAGGGTGCAAGCGTTAATCGGAATTACTGGGCGTAAAGGGTGCGTAGGCGGTTCGTTAAGTCTGTTGTGAAATCCCCGGGCTCAACCTGGGAATGGCAATGGATACTGGCGGGCTAGAGTGTGTCAGAGGATGGTGGAATTCCCGGTGTAGCGGTGAAATGCGTAGAGATCGGGAGGAACATCAGTGGCGAAGGCGGCCATCTGGGACAACACTGACGCTGAAGCACGAAAGCGTGGGGAGCAAACA	Bacteria	Pseudomonadota	Gammaproteobacteria	Lysobacterales	Rhodanobacteraceae	Rhodanobacter	100	100	100	100	100	74	167	2	124	43	0	0	0	0	0	0	0	0	0	0	0	0	0	0	0	0	0	0	0	0	0	0	0	0	0	0	0	0	0	0	0	0	0	0	0	0	0	0	Assigned	aerobic_chemoheterotrophy; chemoheterotrophy	2
8d2b20dea5f6d8365a0429b00b536af3	TCGAGAATTTTTCTCAATGGGGGAAACCCTGAAGGAGCGACGCCGCGTGAAGGATGAAGGTCTTCGGATTGTAAACTTCTGTCATTAGAGAACAAGTGTCACCGAGTAACTACCGGTGGCTTGATAGTATCTGAAGAGGAAGAGACGGCTAACTCTGTGCCAGCAGCCGCGGTAATACAGAGGTCTCAAGCGTTGTTCGGATTCATTGGGCGTAAAGGGTGCGTAGGTGGCGAGGTAAGTTGGATGTGAAATCCTGGGGCTCAACCCTAGAACTGCATTCAATACTGCCTTGCTAGAGTACTGGAGAGGAGATTGGAATTTACGGTGTAGCAGTGAAATGCGTAGATATCGTAAGGAAGACCAGTGGCGAAGGCGGATCTCTGGACAGTTACTGACACTGAGGCACGAAGGCCAGGGGAGCAAACG	Bacteria	Verrucomicrobiota	Verrucomicrobiia	Chthoniobacterales	Chthoniobacteraceae	Chthoniobacter	100	100	100	100	100	99	167	4	38	21	0	0	0	0	0	0	0	0	0	0	0	0	0	0	0	0	0	0	23	85	0	0	0	0	0	0	0	0	0	0	0	0	0	0	0	0	0	0	Assigned	aerobic_chemoheterotrophy; chemoheterotrophy	2
6d0e40b762240061fb8c0756c94f735e	TGGGGAATATTGGACAATGGGGGCAACCCTGATCCAGCGATGCCGCGTGAGTGAAGAAGGCCTTCGGGTCGTAAAGCTCTTTAGGTTGGGAAGAAGGGTATGAGGTGCATAGCCTTGTACTTTGACGGTACCGACAGAATAAGCACCGGCAAACTCTGTGCCAGCAGCCGCGGTAATACAGAGGGTGCGAGCGTTAATCGGATTTACTGGGCGTAAAGGGCGCGTAGGCGGTAATATGAGTGTGGTGTGAAAGCCCCGGGCTTAACCTGGGAAGAGCATCGCAAACGATATAACTAGAGTAGATGAGAGGGTGGCGGAATTTCCGGTGTAGCGGTGAAATGCGTAGAGATCGGAAGGAACGTCAATGGCGAAGGCAGCCACCTGGCATCATACTGACGCTGAGGCGCGAAAGCGTGGGGAGCGAACA	Bacteria	Pseudomonadota	Gammaproteobacteria	Rickettsiellales	Rickettsiellaceae	Aquicella	100	100	100	100	100	100	167	3	29	0	0	0	0	0	0	0	48	90	0	0	0	0	0	0	0	0	0	0	0	0	0	0	0	0	0	0	0	0	0	0	0	0	0	0	0	0	0	0	Unassigned	Unassigned	0
aef040096a2934c9b548a1f46c38df0f	TAGGGAATCTTCCACAATGGGCGCAAGCCTGATGGAGCAACGCCGCGTGAGTGATGAAGGCCTTCGGGTTGTAAAACTCTGTCTTCTGTGACGAACAAGTGCGTGAGTGGAAAACTCGCACCCTGACGGTAACAGAGGAGGAAGCCACGGCTAACTACGTGCCAGCAGCCGCGGTAATACGTAGGTGGCAAGCGTTGTCCGGAATCACTGGGCGTAAAGCGCGCGCAGGCGGCGATCTACGTCTGGGGTGAAAGCCCGGAGCTCAACTCCGGGACTGCCTTGGATACGGGATCGCTTGAGGATTGGAGAGGCAAGGGGAATTCCACGTGTAGCGGTGAAATGCGTAGATATGTGGAGGAACACCTGTGGCGAAGGCGCCTTGCTGGCCAATTTCTGACGCTGAGGCGCGAAAGCGTGGGGAGCAAACA	Bacteria	Bacillota	Bacilli	Alicyclobacillales	Alicyclobacillaceae	Tumebacillus	100	100	100	100	100	100	167	4	0	5	0	0	0	0	78	26	0	0	0	0	0	0	0	0	0	0	58	0	0	0	0	0	0	0	0	0	0	0	0	0	0	0	0	0	0	0	0	0	Unassigned	Unassigned	0
422757e22cd495e10c559337223cdca3	TGGGGAATATTGGACAATGGGCGCAAGCCTGATCCAGCCATGCCGCGTGAGTGATGAAGGCCTTAGGGTTGTAAAGCTCTTTCAGTGGGGAAGATAATGACGGTACCCACAGAAGAAGCCCCGGCTAACTTCGTGCCAGCAGCCGCGGTAATACGAAGGGGGCTAGCGTTGTTCGGATTTACTGGGCGTAAAGCGCACGTAGGCGGATTGTTAAGTCAGGGGTGAAATCCTGGAGCTCAACTCCAGAACTGCCTTTGATACTGGCAATCTTGAGTCCGGAAGAGGTGAGTGGAACTCCTAGTGTAGAGGTGGAATTCGTAGATATTAGGAAGAACACCAGTGGCGAAGGCGGCTCACTGGTCCGGTACTGACGCTGAGGTGCGAAAGCGTGGGGAGCAAACA	Bacteria	Pseudomonadota	Alphaproteobacteria	Hyphomicrobiales	Devosiaceae	Devosia	100	100	100	100	100	92	167	4	0	0	35	25	0	0	0	0	0	0	0	0	0	0	0	0	0	0	0	0	37	70	0	0	0	0	0	0	0	0	0	0	0	0	0	0	0	0	0	0	Unassigned	Unassigned	0
c4dde392a8a53fb295b8ae5614b7c252	TCGAGAATCTTCGGCAATGGGCGAAAGCCTGACCGAGCGACGCCGCGTGGAGGACGAAGGCCTTCGGGTTGTAAACTCCTGTCGAGGGGGAACAAGATGCGGTGCAGAGCCGTGTTTGAGTGATCCCTGGAGGAAGCACGGGCTAAGTTCGTGCCAGCAGCCGCGGTAAGACGAACCGTGCGAACGTTATTCGGAATCACTGGGCTTAAAGCGCGTGTAGGTGGCTTGGCACGTCTCTCGCTGAAATCCCCTGGCTCAACCAGGGAAGTGGCGGGGATACGACCAAGCTTGAGGGGGGTAGGGGGGACGGGAACTCACGGTGGAGCGGTGAAATGCGTTGAGATCGTGAGGAACGCCCGCGGCGAAAGCGCGTCCCTGGACCCCACCTGACACTGAGACGCGAAAGCCAGGGGAGCGAACG	Bacteria	Planctomycetota	Planctomycetes	Isosphaerales	Isosphaeraceae	Tautonia	100	100	100	100	100	100	167	3	0	0	0	0	40	71	0	0	0	0	0	0	0	0	0	0	0	0	0	0	56	0	0	0	0	0	0	0	0	0	0	0	0	0	0	0	0	0	0	0	Assigned	aerobic_chemoheterotrophy; chemoheterotrophy	2
f2342d92a4c65fd5405dd504cb1ff61f	TAGGGAATCTTCCGCAATGGACGAAAGTCTGACGGAGCAACGCCGCGTGAGCGAGGAAGGTCTTCGGATCGTAAAGCTCTGTTGTCGGAGACGAACAAGCGTCATAGGAAATGATGGCGCCATGACGGTATCCGGCCAGAAAGCCCCGGCTAACTACGTGCCAGCAGCCGCGGTAATACGTAGGGGGCGAGCGTTGTCCGGAATTATTGGGCGTAAAGCGCGCGCAGGCGGCTCCTTAAGTCTGGTGTGAAAGCCCGCGGCTCAACCGCGGAGGGTCATTGGAAACTGGGGAGCTTGAGTGCAGGAGAGGAGAGTGGAATTCCACGTGTAGCGGTGAAATGCGTAGAGATGTGGAGGAACACCGGTGGCGAAAGCGGCTCTCTGGCCTGTAACTGACGCTGAGGCGCGAAAGCGTGGGGAGCAAACA	Bacteria	Bacillota	Bacilli	Bacillales	Sporolactobacillaceae	Tuberibacillus	100	100	100	100	100	100	167	4	0	0	0	0	36	35	53	43	0	0	0	0	0	0	0	0	0	0	0	0	0	0	0	0	0	0	0	0	0	0	0	0	0	0	0	0	0	0	0	0	Unassigned	Unassigned	0
6a8df065154d4fb698e7b157a87aeae2	TGGGGAATCTTGCGCAATGGGCGAAAGCCTGACGCAGCGACGCCGCGTGAGGGATGACGGCCTTCGGGTTGTAAACCTCTTTCAGCCCTGACGAAGCGAAAGTGACGGTAGGGGCAGAAGAAGCACCGGCCAACTACGTGCCAGCAGCCGCGGTAATACGTAGGGTGCAAGCGTTGTCCGGAATTATTGGGCGTAAAGAGCTCGTAGGTGGCCTGTCGCGTCGGCTGTGAAAACTCGGGGCTCAACTCCGAGCTTGCAGTCGATACGGGCAGGCTAGAGTTCGGCAGGGGAGACTGGAATTCCTGGTGTAGCGGTGAAATGCGCAGATATCAGGAGGAACACCGGTGGCGAAGGCGGGTCTCTGGGCCGATACTGACACTGAGGAGCGAAAGCGTGGGGAGCGAACA	Bacteria	Actinomycetota	Actinobacteria	Pseudonocardiales	Pseudonocardiaceae	Crossiella	100	100	100	100	100	100	167	3	0	0	0	0	5	0	80	82	0	0	0	0	0	0	0	0	0	0	0	0	0	0	0	0	0	0	0	0	0	0	0	0	0	0	0	0	0	0	0	0	Assigned	aerobic_chemoheterotrophy; chemoheterotrophy	2
505c14082fc7ee5fea9fd816053fdb21	TAGGGAATCTTCCGCAATGGGCGAAAGCCTGACGGAGCAACGCCGCGTGAGTGAAGAAGGTCTTCGGATCGTAAAGCTCTGTTGCCAAGGAAGAACGGCGAAGAGAGTCACTGCTCTTCGTATGACGGTACTTGAGAAGAAAGCCCCGGCTAACTACGTGCCAGCAGCCGCGGTAATACGTAGGGGGCGAGCGTTGTCCGGAATTATTGGGCGTAAAGCGCGCGCAGGCGGCGATTTAAGTTCGGTGTTTAAGCCCGGGGCTCAACCCCGGATCGCATCGAAAACTGGATGGCTTGAGTGCAGGAGAGGGAAGCGGAATTCCACGTGTAGCGGTGAAATGCGTAGAGATGTGGAGGAACACCAGTGGCGAAGGCGGCTTCCTGGCCTGTAACTGACGCTGAGGCGCGAAAGCGTGGGGAGCAAACA	Bacteria	Bacillota	Bacilli	Paenibacillales	Paenibacillaceae	Paenibacillus	100	100	100	99	99	77	167	2	0	0	0	0	0	0	43	124	0	0	0	0	0	0	0	0	0	0	0	0	0	0	0	0	0	0	0	0	0	0	0	0	0	0	0	0	0	0	0	0	Assigned	aerobic_chemoheterotrophy; chemoheterotrophy	2
8119dde0cb0d38fa62af558d000535c9	TCGAGAATTTTTCTCAATGGGGGAAACCCTGAAGGAGCGACGCCGCGTGGAGGATGAAGGTCTTCGGATTGTAAACTCCTGTCATTAGGGAACAAGTTGCATGCGTTAACTGCGCATGCATTGATAGTACCTGAAGAGGAAGAGACGGCTAACTCTGTGCCAGCAGCCGCGGTAATACAGAGGTCTCAAGCGTTGTTCGGATTCATTGGGCGTAAAGGGTGCGTAGGTGGCGCCATAAGTCAGGTGTGAAATCTCGGGGCTTAACCCCGAAACTGCATTTGATACTGTGGTGCTCGAGTACTGGAGAGGAGATTGGAATTTACGGTGTAGCAGTGAAATGCGTAGATATCGTAAGGAAGACCAGTGGCGAAGGCGAATCTCTGGACAGTTACTGACACTGAGGCACGAAGGCCAGGGGAGCAAACG	Bacteria	Verrucomicrobiota	Verrucomicrobiia	Chthoniobacterales	Chthoniobacteraceae	Chthoniobacter	100	100	100	100	100	100	167	4	0	0	0	0	0	0	0	0	0	24	21	81	0	0	41	0	0	0	0	0	0	0	0	0	0	0	0	0	0	0	0	0	0	0	0	0	0	0	0	0	Assigned	aerobic_chemoheterotrophy; chemoheterotrophy	2
4d7373d0dd4f3392f950c69a064fae0b	TCGAGGATCTTCGGCAATGAGCGCAAGCTTGACCGAGCGACGCCGCGTGTGCGATGAAGGCCTTCGGGTTGTAAAGCACTGTCGAGGGGGAGAAACGGGTAAAACCTTGATCTATCCCTGGAGGAAGCACGGGCTAAGTTCGTGCCAGCAGCCGCGGTAAGACGAACCGTGCGAACGTTGTTCGGAATCACTGGGCTTAAAGGGCGCGTAGGCGGGCTGCCAAGTCTGGGGTGAAATCCCGCGGCTTAACCGTGGAACTGCCTTAGATACTGGCGGCCTCGAGGGAGGTAGGGGCGAGCGGAACTGTGAGTGGAGCGGTGAAATGCGTTGATATTCACAGGAACTCCGGTGGCGAAGGCGGCTCGCTGGCCCTTTTCTGACGCTGATGCGCGAAAGCTAGGGGAGCAAACG	Bacteria	Planctomycetota	Planctomycetes	Gemmatales	Gemmataceae	Gemmata	100	100	100	100	100	100	167	7	0	0	0	0	0	0	0	0	0	24	18	19	0	0	19	41	30	16	0	0	0	0	0	0	0	0	0	0	0	0	0	0	0	0	0	0	0	0	0	0	Unassigned	Unassigned	0
2ff707e16842cc6934457d5cf5901a9d	TAGGGAATCTTCCGCAATGGACGAAAGTCTGACGGAGCAACGCCGCGTGAGTGATGAAGGTTCTTGGATCGTAAAGCTCTGTTGCCAGGGAAGAACAGCCAGGCGAGTAACTGCGCTTGGAATGACGGTACCTGAGAAGAAAGCCCCGGCTAACTACGTGCCAGCAGCCGCGGTAATACGTAGGGGGCAAGCGTTGTCCGGAATTATTGGGCGTAAAGCGCGCGCAGGCGGCCTTGTAAGTCTGGTGTTTAATCTCGGAGCTCAACTCCGATTCGCACCGGAAACTGCAAAGCTTGAGTACAGAAGAGGAAAGTGGAATTCCACGTGTAGCGGTGAAATGCGTAGAGATGTGGAGGAACACCAGTGGCGAAGGCGACTTTCTGGGCTGTAACTGACGCTGAGGCGCGAAAGCGTGGGGAGCAAACA	Bacteria	Bacillota	Bacilli	Paenibacillales	Paenibacillaceae	Paenibacillus	100	100	100	100	100	100	167	2	0	0	0	0	0	0	0	0	0	0	0	0	0	0	91	76	0	0	0	0	0	0	0	0	0	0	0	0	0	0	0	0	0	0	0	0	0	0	0	0	Assigned	aerobic_chemoheterotrophy; chemoheterotrophy	2
221cedc7f505ed1c580ac68c8d046bbf	TGGGGAATATTGCGCAATGGGCGAAAGCCTGACGCAGCGACGCCGCGTGCGGGATGAAGGCCTTCGGGTTGTAAACCGCTTTCAGCAGGGACGAAGCGAAAGTGACGGTACCTGCAGAAGAAGCGCCGGCTAACTACGTGCCAGCAGCCGCGGTAACACGTAGGGCGCAAGCGTTGTCCGGAATTATTGGGCGTAAAGAGCTCGTAGGTGGTCCGCCGCGTCCGCTGTGAAAATCCAGGGCTTAACCCTGGACTTGCAGTGGATACGGGCGAACTAGAGGTAGGTAGGGGAGAATGGAATTCCTGGTGTAGCGGTGAAATGCGCAGATATCAGGAGGAACACCGGTGGCGAAGGCGGTTCTCTGGGCCTTACCTGACACTGAGGAGCGAAAGCGTGGGGAGCGAACA	Bacteria	Actinomycetota	Actinobacteria	Frankiales	Acidothermaceae	Acidothermus	100	100	100	100	99	99	167	2	0	0	0	0	0	0	0	0	0	0	0	0	0	0	71	96	0	0	0	0	0	0	0	0	0	0	0	0	0	0	0	0	0	0	0	0	0	0	0	0	Assigned	aerobic_chemoheterotrophy; cellulolysis; chemoheterotrophy	3
86abed90dd6162e3fe599079e0ae2efc	TAAGGAATATTGGTCAATGGACGAAAGTCTGAACCAGCCATGCCGCGTGAAGGATGACGGCCCTCTGGGTTGTAAACTTCTTTTATCTGGGACGAAAAAAGGGAATTCTTTCTCACTTGACGGTACCAGAGGAATAAGCACCGGCTAACTCCGTGCCAGCAGCCGCGGTAATACGGAGGGTGCAAGCGTTATCCGGATTCACTGGGTTTAAAGGGAGCGTAGGTGGGCAGGTAAGTCAGTGGTGAAATCTCCGGGCTTAACCCGGAAACTGCCATTGATACTATTTGTCTTGAATATCCTGGAGGTAAGCGGAATATGTCATGTAGCGGTGAAATGCTTAGATATGACATAGAACACCCATTGCGAAGGCAGCTTACTACGGGATTATTGACACTGAGGCTCGAAAGCGTGGGGATCAAACA	Bacteria	Bacteroidota	Bacteroidia	Chitinophagales	Chitinophagaceae	Ferruginibacter	100	100	100	100	100	99	167	2	0	0	0	0	0	0	0	0	0	0	0	0	0	0	0	0	0	0	88	79	0	0	0	0	0	0	0	0	0	0	0	0	0	0	0	0	0	0	0	0	Assigned	aerobic_chemoheterotrophy; chemoheterotrophy	2
aae53fefe8bf101406287df11be3397c	TCGAGAATTTTTCTCAATGGGGGAAACCCTGAAGGAGCGACGCCGCGTGAAGGATGAAGGTCTTCGGATTGTAAACTTCTGTCATTAGGGAACAAGTGTTATCGATTAACTGTCGGTAATTTGATAGTACCTGAAGAGGAAGAGACGGCTAACTCTGTGCCAGCAGCCGCGGTAATACAGAGGTCTCAAGCGTTGTTCGGATTCATTGGGCGTAAAGGGTGCGTAGGTGGCGAGGTAAGTTGGATGTGAAATCCCGGGGCTCAACCCCGGAACTGCATTCAATACTGCTTTGCTAGAGTACTGGAGAGGAGATTGGAATTTACGGTGTAGCAGTGAAATGCGTAGATATCGTAAGGAAGACCGGTGGCGAAGGCGGATCTCTGGACAGTTACTGACACTGAGGCACGAAGGCCAGGGGAGCAAACG	Bacteria	Verrucomicrobiota	Verrucomicrobiia	Chthoniobacterales	Chthoniobacteraceae	Chthoniobacter	100	100	100	100	100	97	167	2	0	0	0	0	0	0	0	0	0	0	0	0	0	0	0	0	0	0	0	0	36	131	0	0	0	0	0	0	0	0	0	0	0	0	0	0	0	0	0	0	Assigned	aerobic_chemoheterotrophy; chemoheterotrophy	2
7563b4f3a40f19415db328afc696ec0c	TGGGGAATATTGGACAATGGGGGCAACCCTGATCCAGCGATGCCGCGTGGGTGAAGAAGGCCTTCGGGTTGTAAAGCCCTTTAGGCCGGGAAGAAGGCATGCAAAGTTAATATTGCATGTTTGACGGTACCGGCAGAATAAGCACCGGCAAACTCTGTGCCAGCAGCCGCGGTAATACAGAGGGTGCGAGCGTTAATCGGAGTTACTGGGCGTAAAGGGCGCGTAGGCGGCCGTATGTGTGTGGTGTGAAAGCCCTGGGCTTAACCTGGGAAGTGCATTGCAAACTATATGGCTAGAGTCCAAGAGAGGGTGGCGGAATTTCCGGTGTAGCGGTGAAATGCGTAGAGATCGGAAGGAACGTCAATGGCGAAGGCAGCCACCTGGCTTGAGACTGACGCTGAAGCGCGAAAGCGTGGGTAGCGAACA	Bacteria	Pseudomonadota	Gammaproteobacteria	Rickettsiellales	Rickettsiellaceae	Aquicella	100	100	100	100	100	99	167	2	0	0	0	0	0	0	0	0	0	0	0	0	0	0	0	0	0	0	0	0	17	150	0	0	0	0	0	0	0	0	0	0	0	0	0	0	0	0	0	0	Unassigned	Unassigned	0
a1138c29069aeb2334e2be73997d885b	TGGGGAATTTTGGACAATGGGCGCAAGCCTGATCCAGCCATGCCGCGTGAGTGAAGAAGGCCTTCGGGTTGTAAAGCTCTTTTGTCAGGAAGGAAAAGCAACGGTCTAATATATCGTTGTGATGACAGTACCTGAAGAATAAGCACCGGCTAACTACGTGCCAGCAGCCGCGGTAATACGTAGGGTGCGAGCGTTAATCGGAATTACTGGGCGTAAAGCGTGCGCAGGTGGTTTTGTAAGCTTGATGTGAAATCCCCGGGCTCAACCTGGGAATGGCATTGAGGACTGCAAGGCTAGAGTGTGGCAGAGGGGGGTGGAATTCCGCGTGTAGCAGTGAAATGCGTAGAGATGCGGAGGAACACCGATGGCGAAGGCAGCCCCCTGGGCTAACACTGACACTCATGCACGAAAGCGTGGGGAGCAAACA	Bacteria	Pseudomonadota	Gammaproteobacteria	Burkholderiales	Chitinimonadaceae	Chitinimonas	100	100	100	100	99	99	166	3	97	0	0	0	38	31	0	0	0	0	0	0	0	0	0	0	0	0	0	0	0	0	0	0	0	0	0	0	0	0	0	0	0	0	0	0	0	0	0	0	Assigned	aerobic_chemoheterotrophy; chemoheterotrophy	2
4ed20d121ecaf1975b67a16be9e22826	TGGGGAATATTGGACAATGGGCGAAAGCCTGATCCAGCAATGCCGCGTGTGTGAAGAAGGTCTTCGGATTGTAAAGCACTTTTGGCAGGGACGATGATGACGGTACCTGCAGAATAAGCCCCGGCTAACTTCGTGCCAGCAGCCGCGGTAATACGAAGGGGGCTAGCGTTGCTCGGAATGACTGGGCGTAAAGGGCGCGTAGGCGGCATAGACAGTCAGAAGTGAAATTCCTAGGCTCAACCTGGGGACTGCTTTTGATACGTCTGAGCTAGAGTGGAGAAGAGGGTCGTGGAATTTCCAGTGTAGAGGTGAAATTCGTAGATATTGGAAAGAACACCGGTGGCGAAGGCGGCGACCTGGTCTTTTACTGACGCTGAGGCGCGAAAGCGTGGGGAGCAAACA	Bacteria	Pseudomonadota	Alphaproteobacteria	Acetobacterales	Acetobacteraceae	Acidocella	100	100	100	100	100	96	166	2	36	130	0	0	0	0	0	0	0	0	0	0	0	0	0	0	0	0	0	0	0	0	0	0	0	0	0	0	0	0	0	0	0	0	0	0	0	0	0	0	Assigned	aerobic_chemoheterotrophy; chemoheterotrophy	2
86d8b3c4699bcb569d1bb37faa929c1f	TAGGGAATCTTCCGCAATGGACGAAAGTCTGACGGAGCAACGCCGCGTGAGCGAAGAAGGCCTTCGGGTCGTAAAGCTCTGTTGTTAGGGAAGAACAAGTACCAGAGTAACTGCTGGTACCTTGACGGTACCTAACCAGAAAGCCACGGCTAACTACGTGCCAGCAGCCGCGGTAATACGTAGGTGGCAAGCGTTGTCCGGAATTATTGGGCGTAAAGCGCGCGCAGGTGGTTCCTTAAGTCTGATGTGAAAGCCCACGGCTCAACCGTGGAGGGTCATTGGAAACTGGGGAACTTGAGTGCAGAAGAGGAAAGTGGAATTCCACGTGTAGCGGTGAAATGCGTAGAGATGTGGAGGAACACCAGTGGCGAAGGCGACTTTCTGGTCTGCAACTGACACTGAGGCGCGAAAGCGTGGGGAGCGAACA	Bacteria	Bacillota	Bacilli	Bacillales	Bacillaceae	Peribacillus	100	100	100	100	100	90	166	2	0	0	117	0	0	0	0	0	0	0	0	0	0	0	0	0	0	0	0	0	49	0	0	0	0	0	0	0	0	0	0	0	0	0	0	0	0	0	0	0	Unassigned	Unassigned	0
63be8c4dd555aee85308cb9a1e486d04	TGGGGAATATTGCACAATGGGCGCAAGCCTGATGCAGCGACGCCGCGTGAGGGATGACGGCCTTCGGGTTGTAAACCTCTTTCAGTACAGACGAAGCGTAAGTGACGGTATGTACAGAAGAAGCACCGGCCAACTACGTGCCAGCAGCCGCGGTAATACGTAGGGTGCGAGCGTTGTCCGGAATTACTGGGCGTAAAGAGCTCGTAGGTGGTTTGTCGCGTTGTTCGTGAAAACCGGGGGCTTAACCCTCGGCGTGCGGGCGATACGGGCAGACTTGAGTACTGCAGGGGAGACTGGAATTCCTGGTGTAGCGGTGGAATGCGCAGATATCAGGAGGAACACCGGTGGCGAAGGCGGGTCTCTGGGCAGTAACTGACGCTGAGGAGCGAAAGCGTGGGGAGCGAACA	Bacteria	Actinomycetota	Actinobacteria	Mycobacteriales	Mycobacteriaceae	Mycobacterium	100	100	100	100	100	100	166	2	0	0	56	0	0	0	110	0	0	0	0	0	0	0	0	0	0	0	0	0	0	0	0	0	0	0	0	0	0	0	0	0	0	0	0	0	0	0	0	0	Assigned	aerobic_chemoheterotrophy; chemoheterotrophy	2
60fe001ba18b60acb9b8b9d210aeaf60	TGGGGAATCTTGCACAATGGAGGAAACTCTGATGCAGCGACGCCGCGTGAGCGATGAAGCCCCTCGGGGTGTAAAGCTCTTTCGACGGGAAAGATAATGACGGTACCCGAAGAAGAAGCTGCGGCTAACTACGTGCCAGCAGCCGCGGTAATACGTAGGCAGCAAGCGTTGTTCGGAATTACTGGGCGTAAAGAGTGTGTAGGCGGTGCTCTAAGTCTGTCGTGAAATCTCCCGGCTTAACTGGGAGGGTGCGGCGGAAACTGGAGTGCTAGAGGGTGGGAGAGGTAAGCGGAATTCCTGGTGTAGCGGTGAAATGCGTAGATATCAGGAGGAACACCTGCGGTGTAGACAGCTTACTGGACCACTTCTGACGCTGAGACACGAAAGCGTGGGTAGCAAACA	Bacteria	Acidobacteriota	Acidobacteriae	Bryobacterales	Bryobacteraceae	Bryobacter	100	100	100	100	100	100	166	3	0	0	0	0	34	93	39	0	0	0	0	0	0	0	0	0	0	0	0	0	0	0	0	0	0	0	0	0	0	0	0	0	0	0	0	0	0	0	0	0	Assigned	aerobic_chemoheterotrophy; chemoheterotrophy	2
9189406b1ff05b074c2c3a8490244e02	TGGGGAATCTTGCACAATGGAGGAAACTCTGATGCAGCGACGCCGCGTGAGTGATGAAGCCCTTCGGGGTGTAAAGCTCTTTCGACAGGAACGATAATGACGGTACCTGAAGAAGAAGCTGCGGCTAACTACGTGCCAGCAGCCGCGGTAATACGTAGGCAGCAAGCGTTGTTCGGAATTACTGGGCGTAAAGAGTGTGTAGGTGGTGCTCTAAGTTTGGTGTGAAATCTCCCGGCTCAACCGGGAGGGTGCATCGAAAACTGGAATGCTAGAGGATGGGAGAGGTAAGCGGAATTCCTGGTGTAGCGGTGAAATGCGTAGATATCAGGAGGAACACCTGTGGTGTAGACAGCTTACTGGACCATTTCTGACACTGAGACACGAAAGCGTGGGTAGCAAACA	Bacteria	Acidobacteriota	Acidobacteriae	Bryobacterales	Bryobacteraceae	Bryobacter	100	100	100	100	100	100	166	2	0	0	0	0	0	0	0	151	0	0	0	0	0	0	0	0	0	0	0	0	0	15	0	0	0	0	0	0	0	0	0	0	0	0	0	0	0	0	0	0	Assigned	aerobic_chemoheterotrophy; chemoheterotrophy	2
17d75b03280a49d3a278570dab0d8a96	TGGGGAATATTGGACAATGGGCGCAAGCCTGATCCAGCCATGCCGCGTGAGTGAAGAAGGCCTTAGGGTTGTAAAGCTCTTTTGGCGGGGACGATAATGACGGTACCCGCAGAATAAGCCCCGGCTAACTTCGTGCCAGCAGCCGCGGTAATACGAAGGGGGCTAGCGTTGTTCGGAATCACTGGGCGTAAAGCGCACGCAGGCGGATTGATAAGTCAGGGGTGAAATCCCGGGGCTCAACCTCGGAATTGCCTTTGATACTGTCTGTCTTGAGTTCGGGAGAGGTTGGCGGAATTCCTAGTGTAGAGGTGAAATTCGTAGATATTAGGAAGAACACCAGTGGCGAAGGCGGCCAACTGGCCCGATACTGACGCTCATGTGCGAAAGCGTGGGGAGCAAACA	Bacteria	Pseudomonadota	Alphaproteobacteria	Hyphomicrobiales	Rhodomicrobiaceae	Rhodomicrobium	100	100	100	100	100	100	166	2	0	0	0	0	0	0	0	0	86	80	0	0	0	0	0	0	0	0	0	0	0	0	0	0	0	0	0	0	0	0	0	0	0	0	0	0	0	0	0	0	Unassigned	Unassigned	0
596d93e6bcc6d77f51eb9f97ceec84c2	TCGAGGATCTTCGGCAATGAGCGCAAGCTTGACCGAGCGACGCCGCGTGTGCGATGAAGGCCTTCGGGTTGTAAAGCACTGTCGAGGGGGAGAAAGGGGAAACCTTGATCTATCCCTGGAGGAAGCACGGGCTAAGTTCGTGCCAGCAGCCGCGGTAAGACGAACCGTGCGAACGTTGTTCGGAATCACTGGGCTTAAAGGGCGCGTAGGCGGGCTGTCAAGTCTGGGGTGAAATCCCGCGGCTTAACCGTGGAACTGCCTTAGATACTGACGGCCTCGAGGGAGGTAGGGGCGAGCGGAACTGTGAGTGGAGCGGTGAAATGCGTTGATATTCACAGGAACTCCGGTGGCGAAGGCGGCTCGCTGGCCCTCTTCTGACGCTGATGCGCGAAAGCTAGGGGAGCAAACG	Bacteria	Planctomycetota	Planctomycetes	Gemmatales	Gemmataceae	Gemmata	100	100	100	100	100	100	166	8	0	0	0	0	0	0	0	0	6	7	9	0	23	0	74	33	7	7	0	0	0	0	0	0	0	0	0	0	0	0	0	0	0	0	0	0	0	0	0	0	Unassigned	Unassigned	0
0ca0df6317afcbad4f14d364cb4557a1	TGGGGAATATTGGACAATGGGCGCAAGCCTGATCCAGCCATGCCGCGTGAGTGATGAAGGCCTTAGGGTTGTAAAGCTCTTTTAGCAGGGAAGATAATGACGGTACCTGCAGAAAAAGCCCCGGCTAACTTCGTGCCAGCAGCCGCGGTAATACGAAGGGGGCTAGCGTTGCTCGGAATTACTGGGCGTAAAGCGCACGTAGGCGGCTTCTTAAGTCGGTGGTGAAATCCTGGAGCTCAACTCCAGAACTGCCTTCGATACTGGGAAGCTCGAGTCCGGGAGAGGTGAGTGGAACTGCGAGTGTAGAGGTGAAATTCGTAGATATTCGCAAGAACACCAGTGGCGAAGGCGGCTCACTGGCCCGGTACTGACGCTGAGGTGCGAAAGCGTGGGGAGCAAACA	Bacteria	Pseudomonadota	Alphaproteobacteria	Hyphomicrobiales	Xanthobacteraceae	Pseudolabrys	100	100	100	100	100	96	166	2	0	0	0	0	0	0	0	0	0	0	48	118	0	0	0	0	0	0	0	0	0	0	0	0	0	0	0	0	0	0	0	0	0	0	0	0	0	0	0	0	Assigned	aerobic_chemoheterotrophy; chemoheterotrophy; dark_hydrogen_oxidation	3
d3b83579c981791e12390aa85dc16c3e	TGGGGAATCTTGCACAATGGGGGAAACCCTGATGCAGCGACGCCGCGTGAGCGATGAAGCCCCTCGGGGTGTAAAGCTCTTTCGGCAGGAACGATAATGACGGTACCTGAAGAAGAAGCTGCGGCTAACTACGTGCCAGCAGCCGCGGTAATACGTAGGCAGCGAGCGTTGTTCGGAATTACTGGGCGTAAAGAGTGTGTAGGCGGTGCTCTAAGTTTGGTGTGAAATCTCCCGGCTCAACTGGGAGGGTGCGCCGAAAACTGGGGTGCTCGAGCGTGGGAGAGGAAAGCGGAATTCCTGGTGTAGCGGTGAAATGCGTAGATATCAGGAGGAACACCTGTGGTGTAGACGGCTTTCTGGACCATTGCTGACGCTGAGACACGAAAGCGTGGGTAGCAAACA	Bacteria	Acidobacteriota	Acidobacteriae	Bryobacterales	Bryobacteraceae	Bryobacter	100	100	100	100	100	98	166	2	0	0	0	0	0	0	0	0	0	0	37	129	0	0	0	0	0	0	0	0	0	0	0	0	0	0	0	0	0	0	0	0	0	0	0	0	0	0	0	0	Assigned	aerobic_chemoheterotrophy; chemoheterotrophy	2
28e8d6b1a3975c3da7cb110d92abb238	TGGGGAATCTTGCGCAATGCGCGAAAGCGTGACGCAGCAACGCCGCGTGGGTGAAGACGGCCTTCGGGTTGTAAAGCCCTTTCAGTTGGGACGAAGCTTCGCCGGTTAATAGCCGGCCGGAGTGACGGTACCTTCAGAAGAAGCCCCGGCTAACTACGTGCCAGCAGCCGCGGTAATACGTAGGGGGCAAGCGTTGTCCGGAATCATTGGGCGTAAAGCGCGTGTAGGCGGCTCGATAAGTCTGCTGTGAAAGTCCAGGGCTCAACCCTGGAATGCCGGTGGAAACTGTCGGGCTAGAGTCCGGAAGAGGCGAGTGGAATTCCTGGTGTAGCGGTGAAATGCGCAGATATCAGGAGGAACACCAATGGCGAAGGCAGCTCGCTGGGACGGTACTGACGCTGAGACGCGAAAGCGTGGGGAGCAAACA	Bacteria	Actinomycetota	Thermoleophilia	Solirubrobacterales	Solirubrobacteraceae	Conexibacter	100	100	100	100	100	100	166	4	0	0	0	0	0	0	0	0	0	0	23	50	0	0	50	0	0	0	0	0	0	43	0	0	0	0	0	0	0	0	0	0	0	0	0	0	0	0	0	0	Unassigned	Unassigned	0
f69c28fc50ca3e60dfd33db14d1677d0	TGGGGAATCTTGCGCAATGCGCGAAAGCGTGACGCAGCAACGCCGCGTGGGTGAAGACGGCCTTCGGGTTGTAAAGCCCTTTCAGTTGGGACGAAGCTTCGCCGGTGAATAGCCGGCTGGAGTGACGGTACCTTCAGAAGAAGCCCCGGCTAACTACGTGCCAGCAGCCGCGGTAATACGTAGGGGGCAAGCGTTGTCCGGAATCATTGGGCGTAAAGCGCGTGTAGGCGGCTCGATAAGTCTGCTGTGAAAGTCCAGGGCTCAACCCTGGAATGCCGGTGGAAACTGTCGAGCTAGAGTCCGGAAGAGGCGAGTGGAATTCCTGGTGTAGCGGTGAAATGCGCAGATATCAGGAGGAACACCAATGGCGAAGGCAGCTCGCTGGGACGGTACTGACGCTGAGACGCGAAAGCGTGGGGAGCAAACA	Bacteria	Actinomycetota	Thermoleophilia	Solirubrobacterales	Solirubrobacteraceae	Conexibacter	100	100	100	100	100	100	166	4	0	0	0	0	0	0	0	0	0	0	0	0	0	0	21	31	48	66	0	0	0	0	0	0	0	0	0	0	0	0	0	0	0	0	0	0	0	0	0	0	Unassigned	Unassigned	0
b02d720f4ac139f9eb52ced8eabbd0a1	TGGGGAATATTGGGCAATGGGCGCAAGCCTGACCCAGCGACGCCGCGTGGGTGATGAAGGCCTTCGGGTTGTAAAACCCTTTCGTGCGGAAAGAACAGTCTCGTAGCGAATACCTACGGGATTTGACGGTACCGCAGGAAGAAGCACCGGCTAACTCCGTGCCAGCAGCCGCGGTAATACGGAGGGTGCAAGCGTTGTTCGGAATTATTGGGCGTAAAGGGCGCGTAGGCGGTAGTGAAAGTCAGATGTGAAATCCTCCGGCTCAACTGGAGAACTGCATCTGAAACTTCACAACTCGAGTACAGGAGAGGGAAACGGAATTCCCGGTGTAGAGGTGAAATTCGTAGATATCGGGAGGAACACCAGTGGCGAAGGCGGTTTCCTGGCCTGATACTGACGCTGAGGCGCGAAAGCGTGGGGAGCAAACA	Bacteria	Thermodesulfobacteriota	Syntrophorhabdia	Syntrophorhabdales	Syntrophorhabdaceae	Syntrophorhabdus	100	100	100	100	100	100	166	2	0	0	0	0	0	0	0	0	0	0	0	0	0	0	0	0	0	0	106	60	0	0	0	0	0	0	0	0	0	0	0	0	0	0	0	0	0	0	0	0	Assigned	respiration_of_sulfur_compounds; sulfate_respiration	2
16afef037ea888d53c738c8842f568f8	TCGAGAATCTTCGGCAATGGGCGCAAGCCTGACCGAGCGACGCCGCGTGGAGGATGAAGGCCTTCGGGTTGTAAACTCCTGTCGAGGGGGAAGAAGGACCGCAAGGTCTTGACTGATCCCTGGAGGAAGCACGGGCTAAGTTCGTGCCAGCAGCCGCGGTAAGACGAACCGTGCGAACGTTATTCGGAATCACTGGGCTTAAAGCGCGTGTAGGCGGGATGGTGCGTCGACTGCTGAAATCCCCCGGCTTAACCGGGGAACGGGCATCGATACGGCCATCCTCGAGGAACGTAGGGGGACCTGGAACTTCCGGTGGAGCGGTGAAATGCGTTGAGATCGGAAGGAACGCCCGTGGCGAAAGCGAGGTCCTGGACGTTTTCTGACGCTGAGACGCGAAAGCCAGGGGAGCGAACG	Bacteria	Planctomycetota	Planctomycetes	Isosphaerales	Isosphaeraceae	Singulisphaera	100	100	100	100	100	99	166	2	0	0	0	0	0	0	0	0	0	0	0	0	0	0	0	0	0	0	0	0	72	94	0	0	0	0	0	0	0	0	0	0	0	0	0	0	0	0	0	0	Assigned	aerobic_chemoheterotrophy; chemoheterotrophy; ureolysis	3
1a289c67a1c096c59a985fdb1d8e0c17	TGGGGAATATTGGACAATGGGCGCAAGCCTGATCCAGCAATGCCGCGTGTGTGAAGAAGGCCTGCGGGTTGTAAAGCACTTTCAGTGGGGAGGAGAGGCTTCATGCTAATACCATGGAGAAGAGACGTTACCCACAGAAGAAGCACCGGCTAACTCTGTGCCAGCAGCCGCGGTAATACAGAGGGTGCAAGCGTTAATCGGAATTACTGGGCGTAAAGGGTGCGTAGGTGGTGAAATAAGTTAGGTGTGAAAGTCCTGGGCTTAACCTGGGGATTGCGCCTGATACTGTTTCGCTAGAGTATTGTAGAGGAAGGTGGAATTTCCGGTGTAGCGGTGAAATGCGTAGATATCGGAAGGAACACCAGTGGCGAAGGCGACCTTCTGGACAAATACTGACACTGAGGCACGAAAGCATGGGGAGCAAACA	Bacteria	Pseudomonadota	Gammaproteobacteria	Gammaproteobacteria Incertae Sedis	Unknown Family	Candidatus Ovatusbacter	100	100	100	100	100	99	165	8	6	0	9	23	0	0	0	0	0	0	0	7	0	0	14	3	46	57	0	0	0	0	0	0	0	0	0	0	0	0	0	0	0	0	0	0	0	0	0	0	Unassigned	Unassigned	0
02facf231dffbe262c482b9a35773a06	TGGGGAATTTTCCGCAATGGGCGCAAGCCTGACGGAGCAACGCCGCGTGAGGGATGAAGGCCTCTGGGCTGTAAACCTCTTTTCTCAAGGAAGAAGACATGACGGTACTTGAGGAATAAGCCACGGCTAATTCCGTGCCAGCAGCCGCGGTAATACGGGAGTGGCAAGCGTTATCCGGAATTATTGGGCGTAAAGCGTCCGCAGGCGGCCTTGTAAGTCTGCTGTCAAAACGTGGAGCTCAACTCCATTTCGGCAGTGGAAACTACAAGGCTTGAGTGTGGTAGGGGCAGAGGGAATTCCCGGTGTAGCGGTGAAATGCGTAGATATCGGGAAGAACACCAGTGGCGAAGGCGCTCTGCTGGGCCATAACTGACGCTCATGGACGAAAGCCAGGGGAGCGAAAG	Bacteria	Cyanobacteriota	Cyanobacteriia	Synechococcales	Cyanobiaceae	Cyanobium PCC-6307	100	100	100	100	100	100	165	3	4	0	0	0	0	0	0	0	0	0	0	0	0	0	0	0	0	0	65	96	0	0	0	0	0	0	0	0	0	0	0	0	0	0	0	0	0	0	0	0	Assigned	oxygenic_photoautotrophy; photoautotrophy; photosynthetic_cyanobacteria; phototrophy	4
3d4b1824f575d1e2beeafc7379e77e08	TGGGGAATATTGCACAATGGGGGAAACCCTGATGCAGCGACGCCGCGTGAGTGAAGAAGTATTTCGGTATGTAAAGCTCTATCAGCAGGGACGATAATGACGGTACCTGACTAAGAAGCCCCGGCTAACTACGTGCCAGCAGCCGCGGTAATACGTAGGGGGCAAGCGTTATCCGGATTTACTGGGTGTAAAGGGAGCGTAGACGGTTATGTAAGTCAGATGTGAAAGCCCAGGGCTCAACCCTGGGACTGCATTTGAAACTATGTAACTGGAGTGCAGGAGAGGTAAGTGGAATTCCTAGTGTAGCGGTGAAATGCGTAGATATTAGGAGGAACACCAGTGGCGAAGGCGGCTTACTGGACTGTAACTGACGTTGAGGCTCGAAAGCGTGGGGAGCAAACA	Bacteria	Bacillota	Clostridia	Lachnospirales	Lachnospiraceae	Anaerocolumna	100	100	100	100	100	91	165	2	0	0	0	0	127	38	0	0	0	0	0	0	0	0	0	0	0	0	0	0	0	0	0	0	0	0	0	0	0	0	0	0	0	0	0	0	0	0	0	0	Unassigned	Unassigned	0
ea507a9e6e5a2940a45e47fce84e4fa7	TGGGGAATTTTGGACAATGGGCGCAAGCCTGATCCAGCAATGCCGCGTGCAGGATGAAGGCCTTCGGGTTGTAAACTGCTTTTGTACGGAGCGAAAAGGTTCTTTCTAATAAAGAGGGCTCATGACGGTACCGTAAGAATAAGCACCGGCTAACTACGTGCCAGCAGCCGCGGTAATACGTAGGGTGCGAGCGTTAATCGGAATTACTGGGCGTAAAGCGTGCGCAGGCGGTTATATAAGACAGATGTGAAATCCCCGGGCTCAACCTGGGCACTGCATTTGTGACTGTATAGCTAGAGTACGGCAGAGGGGGATGGAATTCCGCGTGTAGCAGTGAAATGCGTAGATATGCGGAGGAACACCGATGGCGAAGGCAATCCCCTGGGCCTGTACTGACGCTCATGCACGAAAGCGTGGGGAGCAAACA	Bacteria	Pseudomonadota	Gammaproteobacteria	Burkholderiales	Comamonadaceae	Rhodoferax	100	100	100	100	100	79	165	2	0	0	0	0	43	122	0	0	0	0	0	0	0	0	0	0	0	0	0	0	0	0	0	0	0	0	0	0	0	0	0	0	0	0	0	0	0	0	0	0	Assigned	aerobic_chemoheterotrophy; chemoheterotrophy; fermentation; photoheterotrophy; phototrophy	5
5c78239fb82bae6b3a8754593151e907	TAGGGAATTTTCCGCAATGGGCGAAAGCCTGACGGAGCAACGCCGCGTGAAGGATGAAGGTCTTCGGATCGTAAACTTTTGTCATTGAGGACGATAATGACGGTACTCAAGAAGGAAGCCCCGGCTAACTACGTGCCAGCAGCCGCGGTAACACGTAGGGGGCGAGCGTTGTCCGGAATTACTGGGCGTAAAGGGCGCGTAGGCGGCCGTTTAAGTCAGCTGTGAAAACCCTGGGCTTAACCTTGGGATTGCAATTGAAACTGAATGGCTTGAGGGCAGGAGAGGAAAGCGGAATTCCCAGTGTAGCGGTGATATGCGTAGATATTGGGAGGAACACCAGTGGCGAAGGCGGCTTTCTGGACTGAACCTGACGCTGAGGCGCGAAAGCCAGGGTAGCAAACG	Bacteria	Bacillota	Limnochordia	Incertae Sedis	Incertae Sedis	Hydrogenispora	100	100	100	100	100	100	165	2	0	0	0	0	0	0	118	47	0	0	0	0	0	0	0	0	0	0	0	0	0	0	0	0	0	0	0	0	0	0	0	0	0	0	0	0	0	0	0	0	Unassigned	Unassigned	0
42795e3870dc1a2a743f2e87a58e5ca8	TAGGGAATCTTGCGCAATGGGCGAAAGCCTGACGCAGCCATGCCGCGTGAATGATGAAGGTCTTAGGATTGTAAAATTCTTTCACCGGGGAAGATAATGACGGTACCCGGAGAAGAAGCCCCGGCTAACTTCGTGCCAGCAGCCGCGGTAATACGAAGGGGGCTAGCGTTGCTCGGAATTACTGGGCGTAAAGGGCGCGTAGGCGGATAGTTTAGTCAGAGGTGAAAGCCCAGGGCTCAACCTTGGAATTGCCTTTGATACTGGCTATCTTGAGTTCGGGAGAGGTGAGTGGAATGCCGAGTGTAGAGGTGAAATTCGTAGATATTCGGCGGAACACCAGTGGCGAAGGCGACTCACTGGCCCGATACTGACGCTGAGGCGCGAAAGCGTGGGGAGCAAACA	Bacteria	Pseudomonadota	Alphaproteobacteria	Caulobacterales	Caulobacteraceae	Phenylobacterium	100	100	100	100	100	100	165	2	0	0	0	0	0	0	37	128	0	0	0	0	0	0	0	0	0	0	0	0	0	0	0	0	0	0	0	0	0	0	0	0	0	0	0	0	0	0	0	0	Assigned	aerobic_chemoheterotrophy; chemoheterotrophy	2
1a85cf78d21524b56443c521ba267bfc	TGGGGAATTTTGGACAATGGGGGAAACCCTGATCCAGCAATGCCGCGTGTGTGAAGAAGGCCTTCGGGTTGTAAAGCACTTTTGTCCGGAAAGAAAACCTCTTGGTTAATACCTGAGGGGGATGACGGTACCGGAAGAATAAGCACCGGCTAACTACGTGCCAGCAGCCGCGGTAATACGTAGGGTGCGAGCGTTAATCGGAATTACTGGGCGTAAAGCGTGCGCAGGCGGTTTGTTAAGACAGATGTGAAATCCCCGGGCTTAACCTGGGAACTGCATTTGTGACTGGCAAGCTAGAGTATGGCAGAGGGGGGTAGAATTCCACGTGTAGCAGTGAAATGCGTAGAGATGTGGAGGAATACCGATGGCGAAGGCAGCCCCCTGGGCCAATACTGACGCTCATGCACGAAAGCGTGGGGAGCAAACA	Bacteria	Pseudomonadota	Gammaproteobacteria	Burkholderiales	Burkholderiaceae	Burkholderia-Caballeronia-Paraburkholderia	100	100	100	100	100	100	165	3	0	0	0	0	0	0	0	30	0	0	0	0	0	0	0	0	0	0	0	0	31	104	0	0	0	0	0	0	0	0	0	0	0	0	0	0	0	0	0	0	Assigned	aerobic_chemoheterotrophy; chemoheterotrophy	2
35d861c34e93a780d4e957da5d009f00	TGGGGAATATTGGACAATGGGCGAAAGCCTGATCCAGCAATGCCGCGTGTGTGAAGAAGGTCTTCGGATTGTAAAGCACTTTTGGCAGGGACGATGATGACGGTACCTGCAGAATAAGCCCCGGCTAACTTCGTGCCAGCAGCCGCGGTAATACGAAGGGGGCTAGCGTTGCTCGGAATGACTGGGCGTAAAGGGCGCGTAGGCGGCACACACAGTCAGAAGTGAAATTCCTGGGCTCAACCTGGGGACTGCTTTTGATACGTGTGAGCTAGAGTGGAGAAGAGGGTTGTGGAATTTCCAGTGTAGAGGTGAAATTCGTAGATATTGGAAAGAACACCGGTGGCGAAGGCGGCAACCTGGTCTTCTACTGACGCTGAGGCGCGAAAGCGTGGGGAGCAAACA	Bacteria	Pseudomonadota	Alphaproteobacteria	Acetobacterales	Acetobacteraceae	Acidocella	100	100	100	100	100	100	165	3	0	0	0	0	0	0	0	0	41	104	0	0	0	0	0	0	20	0	0	0	0	0	0	0	0	0	0	0	0	0	0	0	0	0	0	0	0	0	0	0	Assigned	aerobic_chemoheterotrophy; chemoheterotrophy	2
5040939cdd0101241c9a6f330106bdfb	TGGGGAATATTGGACAATGGGCGAAAGCCTGATCCAGCAATGCCGCGTGTGTGAAGAAGGCCTTCGGGTTGTAAAGCACTTTCAGTGGGGAGGAAAAGTTCAGGGCTAATACCTCTGAATATTGACGTTACCTACAGAAGAAGCACCGGCTAACTCTGTGCCAGCAGCCGCGGTAATACAGAGGGTGCAAGCGTTAATCGGAATTACTGGGCGTAAAGCGCGCGTAGGCGGGCATGTAAGTTGGGTGTGAAAGCCCCGGGCTTAACCTGGGAATTGCACTCAAGACTGCATGTCTAGAGTATGGTAGAGGAAAGTGGAATTCCCGGTGTAGCGGTGAAATGCGTAGATATCGGGAGGAACACCAGTGGCGAAGGCGGCTTTCTGGACCAATACTGACGCTGAGGTGCGAAAGCGTGGGGAGCAAACA	Bacteria	Pseudomonadota	Gammaproteobacteria	Coxiellales	Coxiellaceae	Coxiella	100	100	100	96	96	96	165	5	0	0	0	0	0	0	0	0	41	50	0	0	0	44	0	0	23	7	0	0	0	0	0	0	0	0	0	0	0	0	0	0	0	0	0	0	0	0	0	0	Assigned	intracellular_parasites	1
e146284486358e648702f09de9346043	TGGGGAATTTTCCGCAATGGGCGAAAGCCTGACGGAGCAATACCGCGTGAGGGAGGAAGGCTTTTGGGTTGTAAACCTCTTTTCTCAAGGAAGAACACAATGACGGTACTTGAGGAATCAGCATCGGCTAACTCCGTGCCAGCAGCCGCGGTAATACGGAGGATGCAAGCGTTATCCGGAATCATTGGGCGTAAAGCGTCCGCAGGTGGCACATCAAGTCTGCTGTCAAAGACTAGAGCTCAACTCTGGAAAGGCAGTGGAAACTGGTGAGCTAGAGTACGGTAGGGGTTGAGGGAATTCCCAGTGTAGCGGTGAAATGCGTAGATATTGGGAAGAACACCAGTGGCGAAGGCGCTCAACTGGGCCGTAACTGACACTCAGGGACGAAAGCTAAGGGAGCGAAAG	Bacteria	Cyanobacteriota	Cyanobacteriia	Cyanobacteriales	Xenococcaceae	Myxosarcina GI1	100	100	100	100	100	92	165	2	0	0	0	0	0	0	0	0	0	0	0	0	0	0	0	0	0	0	101	64	0	0	0	0	0	0	0	0	0	0	0	0	0	0	0	0	0	0	0	0	Assigned	oxygenic_photoautotrophy; photoautotrophy; photosynthetic_cyanobacteria; phototrophy	4
a8f927d5cfb5559f6c0789f11d6a279e	TCGAGAATTTTTCTCAATGGGGGAAACCCTGAAGGAGCGACGCCGCGTGGAGGATGAAGGCTCTCGGGTTGTAAACTCCTGTCATTTGGGAACAAAGCCTTACGTTAACTGCGTGGAGGTTTGATAGTACCAGAAGAGGAAGAGACGGCTAACTCTGTGCCAGCAGCCGCGGTAATACAGAGGTCTCAAGCGTTGTTCGGATTCATTGGGCGTAAAGGGCGCGTAGGCGGCGAGGTAAGTCGGGTGTGAAATCTCAGAGCTCAACTCTGAAACTGCACTCGATACTGCTTTGCTAGAGGACTGGAGAGGAGATTGGAATTCACGGTGTAGCAGTGAAATGCGTAGATATCGTGAGGAAGACCAGTGGCGAAGGCGGATCTCTGGACAGTTCCTGACGCTGAGGCGCGAAGGCCAGGGGAGCAAACG	Bacteria	Verrucomicrobiota	Verrucomicrobiia	Chthoniobacterales	Xiphinematobacteraceae	Candidatus Xiphinematobacter	100	100	100	100	100	100	164	5	17	0	23	18	0	0	0	0	0	0	0	0	0	0	0	0	0	0	0	0	67	39	0	0	0	0	0	0	0	0	0	0	0	0	0	0	0	0	0	0	Assigned	animal_parasites_or_symbionts	1
3f4291d53226cff763e27de171a8c7f8	TGGGGAATCTTCCGCAATGGACGAAAGTCTGACGGAGCAACGCCGCGTGTATGATGAAGGTCTTCGGATTGTAAAGTACTGTCTTTGGGGAAGAATGGTGTTCTTGAAAATATTGAGAACATATGACGGTACCCAAGGAGGAAGCCCCGGCTAACTACGTGCCAGCAGCCGCGGTAATACGTAGGGGGCAAGCGTTGTCCGGAATTATTGGGCGTAAAGGGCGCGTAGGCGGATAGTTAAGTCCGGTGTGAAAGATCAGGGCTCAACCCTGAGAGTGCATCGGAAACTGGTTATCTTGAGGACAGGAGAGGAAAGTGGAATTCCACGTGTAGCGGTGAAATGCGTAGATATGTGGAGGAACACCAGTGGCGAAGGCGACTTTCTGGACTGTAACTGACGCTGAGGCGCGAAAGCGTGGGGAGCAAACA	Bacteria	Bacillota	Desulfitobacteriia	Desulfitobacteriales	Desulfitobacteriaceae	Desulfosporosinus	100	100	100	100	100	100	164	6	16	53	0	0	27	14	0	0	0	0	0	0	0	0	0	0	0	0	26	28	0	0	0	0	0	0	0	0	0	0	0	0	0	0	0	0	0	0	0	0	Unassigned	Unassigned	0
95252d7e20675bb064dbf3a1571276d4	TGGGGAATCTTGCGCAATGGGCGAAAGCCTGACGCAGCGACGCCGCGTGTGCGATGAAGGTCTTCGGATCGTAAAGCACTGTCGCGAGGGAAAAAGAAAATGATGGTACCTCGAGAGGAAGCACCGGCTAACTCTGTGCCAGCAGCCGCGGTAATACAGAGGGTGCGAGCGTTGTTCGGAATTATTGGGCGTAAAGCGCTGGTAGGTGGCTTGTTAAGTCGCGTGTGAAAGCTTCCGGCTCAACCGGAAAAGTGCGCGCGAAACTGGCGAGCTTGAGTGCCGGAGAGGGTCGTGGAATTCCCGGTGTAGAGGTGAAATTCGTAGATATCGGGAGGAACACCAGAGGCGAAGGCGACGACCTGGAAGGTAACTGACACTGAGCAGCGAAAGCGTGGGTAGCAAACA	Bacteria	Myxococcota	Myxococcia	Myxococcales	Anaeromyxobacteraceae	Anaeromyxobacter	100	100	100	100	100	100	164	4	0	3	0	0	0	0	136	13	0	0	0	0	0	0	0	0	0	0	0	0	12	0	0	0	0	0	0	0	0	0	0	0	0	0	0	0	0	0	0	0	Unassigned	Unassigned	0
c41b6168d819bd4ee5a872ab0185df67	TCGAGAATTTTTCTCAATGGGCGAAAGCCTGAAGGAGCGACGCCGCGTGGGGGATGAAGGGCTTCGGCTCGTAAACCCCTGTCATTTGCGAACAAACCTTATGGTTTAATAGATCATGAGCTGATTGTAGCGAAAGAGGAAGGGACGGCTAACTCTGTGCCAGCAGCCGCGGTAATACAGAGGTCCCAAGCGTTGTTCGGATTCACTGGGCGTAAAGGGTGCGTAGGTGGCGGGGTAAGTTTGATGTGAAATCTCCGAGCTTAACTCGGAAACTGCATTGAATACTATTCTGCTCGAGGGTTGGAGGGGGGACTGGAATACTTGGTGTAGCAGTGAAATGCGTAGATATCAAGTGGAACACCAGTGGCGAAGGCGAGTCCCTGGACAACTCCTGACACTGAGGCACGAAAGCTAGGGGAGCAAACA	Bacteria	Verrucomicrobiota	Verrucomicrobiia	Pedosphaerales	Pedosphaeraceae	Pedosphaera	100	100	100	100	100	79	164	3	0	0	80	59	0	0	0	0	0	0	0	25	0	0	0	0	0	0	0	0	0	0	0	0	0	0	0	0	0	0	0	0	0	0	0	0	0	0	0	0	Unassigned	Unassigned	0
7e538f329f114af35600b51442a6c872	TGGGGAATATTGGACAATGGGCGAAAGCCTGATCCAGCAACGCCGCGTGAGGGATGACGGCCTTCGGGTTGTAAACCTCTTTCAGTACCGACGAAGCGCCAATAACGGTGGTGACGGTAGGTACAGAAGAAGGACCGGCCAACTACGTGCCAGCAGCCGCGGTAATACGTAGGGTCCGAGCGTTGTCCGGAATTATTGGGCGTAAAGGGCTCGTAGGCGGTTTGTTGCGTCGGGAGTGAAAACTTACAGCTTAACTGTGAGCGTGCTTCCGATACGGGCAGACTTGAGGTATTCAGGGGAGAACGGAATTCCTGGTGTAGCGGTGAAATGCGCAGATATCAGGAGGAACACCGGTGGCGAAGGCGGTTCTCTGGGAATATCCTGACGCTGAGGAGCGAAAGTGTGGGGAGCGAACA	Bacteria	Actinomycetota	Actinobacteria	Propionibacteriales	Nocardioidaceae	Nocardioides	100	100	100	100	100	100	164	5	0	0	0	5	5	0	39	112	0	0	0	3	0	0	0	0	0	0	0	0	0	0	0	0	0	0	0	0	0	0	0	0	0	0	0	0	0	0	0	0	Assigned	aerobic_chemoheterotrophy; aromatic_compound_degradation; chemoheterotrophy	3
26d9c83670697b3c5f5758c792e1446c	TCGAGAATTTTTCTCAATGGGGGAAACCCTGAAGGAGCGACGCCGCGTGGAGGATGAAGGCTTTCGGGTTGTAAACTCCTGTCATTTGGGAACAAAGCCTTACGTTAACTGCGTGGAGGTTTGATAGTACCGAAAGAGGAAGAGACGGCTAACTCTGTGCCAGCAGCCGCGGTAATACAGAGGTCTCAAGCGTTGTTCGGATTCATTGGGCGTAAAGGGCGCGTAGGCTGCGGGGTAAGTCGGGTGTGAAATCTCAGAGCTCAACTCTGAAACTGCACTCGATACTGCTCTGCTTGAGGACTGGAGAGGAGACTGGAATTCACGGTGTAGCAGTGAAATGCGTAGATATCGTGAGGAAGACCAGTGGCGAAGGCGGGTCTCTGGACAGTTCCTGACGCTGAGGCGCGAAGGCCAGGGGAGCAAACG	Bacteria	Verrucomicrobiota	Verrucomicrobiia	Chthoniobacterales	Xiphinematobacteraceae	Candidatus Xiphinematobacter	100	100	100	100	99	99	164	4	0	0	0	0	64	60	0	0	24	0	0	0	0	16	0	0	0	0	0	0	0	0	0	0	0	0	0	0	0	0	0	0	0	0	0	0	0	0	0	0	Assigned	animal_parasites_or_symbionts	1
979a28048bd408603df04cd4ad3af0c0	TGGGGAATTTTGGACAATGGGCGCAAGCCTGATCCAGCCATGCCGCGTGCGGGAAGAAGGCCTTCGGGTTGTAAACCGCTTTTGTCAGGGAAGAAAAGCTCCGGGTTAATACCTCGGAGTCATGACGGTACCTGAAGAATAAGCACCGGCTAACTACGTGCCAGCAGCCGCGGTAATACGTAGGGTGCAAGCGTTAATCGGAATTACTGGGCGTAAAGCGTGCGCAGGCGGCTTTGCAAGACAGATGTGAAATCCCCGGGCTTAACCTGGGAACTGCATTTGTGACTGCATGGCTGGAGTGCGGCAGAGGGGGATGGAATTCCGCGTGTAGCAGTGAAATGCGTAGATATGCGGAGGAACACCGATGGCGAAGGCAATCCCCTGGGCCTGCACTGACGCTCATGCACGAAAGCGTGGGGAGCAAACA	Bacteria	Pseudomonadota	Gammaproteobacteria	Burkholderiales	Comamonadaceae	Rhizobacter	100	100	100	100	100	71	164	3	0	0	0	0	20	11	133	0	0	0	0	0	0	0	0	0	0	0	0	0	0	0	0	0	0	0	0	0	0	0	0	0	0	0	0	0	0	0	0	0	Assigned	aerobic_chemoheterotrophy; chemoheterotrophy; ureolysis	3
1efd2b307e33725923e79a0d04cba2e6	TCGAGAATCTTTCGCAATGGGCGAAAGCCTGACGAAGCGACGCCGTGTGAGTGATGAAGGCCTTAGGGTTGTAAAGCTCTTTCGCCTGTGAACAAGAGAGGATGGCTAATAACCATTTAATTTGAGGGTAGCAGGTAAAGAAGCACCGGCTAACTCTGTGCCAGCAGCTGCGGTAATACAGAGGGTGCAAGCATTAATCGGATTTATTGGGCGTAAAGAGCGCGCAGGCGGGTTCTTAAGTCAGATGTGAAATCCTGGGGCTCAACCCCAGAACTGCATTTGAAACTGGGAATCTTGAGGGTAGTCGGAGAAAATGGAATTCCACGTGTAGCGGTGAAATGCGTAGATATGTGGAAGAACACCGGTGGCGAAGGCGATTTTCTAGATTATTCCTGACGCTGAGGCGCGAAAGTAAGGGGATCAAACA	Bacteria	Chlamydiota	Chlamydiia	Chlamydiales	Parachlamydiaceae	Neochlamydia	100	100	100	100	94	92	164	2	0	0	0	0	0	0	5	159	0	0	0	0	0	0	0	0	0	0	0	0	0	0	0	0	0	0	0	0	0	0	0	0	0	0	0	0	0	0	0	0	Assigned	intracellular_parasites	1
668abe2d8a213cbceb050cd7ea4255a6	TCGAGAATCATTCGCAATGGGCGAAAGCCTGACGATGCGACGCCGTGTGAACGATGAAGGCCTTCGGGTCGTAAAGTTCTTTCGCTTGGGAACAAGAGAGGCCGGCTAATATCCGGCCAATTTGAGGGTACCAGGTAAAGAAGCACCGGCTAACTCCGTGCCAGCAGCTGCGGTAATACGGAGGGTGCAAGCATTAATCGGATTTATTGGGCGTAAAGGGCGCGTAGGCGGAAAGGAAAGTCAGATGTGAAATCCCGGGGCTCAACCTCGGAACAGCATTTGAAACTCCCATTCTAGAGGGTAGGCGGAGAAAACGGAATTCCACAAGTAGCGGTGAAATGCGTAGATATGTGGAAGAACACCGGTGGCGAAGGCGGTTTTCTAGCTTACTCCTGACGCTGAGGCGCGAAAGCAAGGGGATCAAACA	Bacteria	Chlamydiota	Chlamydiia	Chlamydiales	Parachlamydiaceae	Neochlamydia	100	100	100	100	100	90	164	2	0	0	0	0	0	0	0	0	30	134	0	0	0	0	0	0	0	0	0	0	0	0	0	0	0	0	0	0	0	0	0	0	0	0	0	0	0	0	0	0	Assigned	intracellular_parasites	1
cdb1de583c0b5003cbb60f90650aaf8f	TGGGGAATATTGGACAATGGGCGCAAGCCTGATCCAGCCATGCCGCGTGAGTGATGAAGGCCTTAGGGTTGTAAAGCTCTTTTACTCGGGAAGATAATGACGGTACCGAGAGAATAAGCCCCGGCTAACTTCGTGCCAGCAGCCGCGGTAATACGAAGGGGGCTAGCGTTGTTCGGATTTACTGGGCGTAAAGCGCACGTAGGCGGATCATTAAGTCAGGGGTGAAATCCCGAGGCTCAACCTCGGAACTGCCTTTGATACTGGCGATCTTGAGTTCGGGAGAGGTGAGTGGAACTGCGAGTGTAGAGGTGAAATTCGTAGATATTCGCAAGAACACCAGTGGCGAAGGCGGCTCACTGGCCCGATACTGACGCTGAGGTGCGAAAGCGTGGGGAGCAAACA	Bacteria	Pseudomonadota	Alphaproteobacteria	Hyphomicrobiales	Beijerinckiaceae	Methylovirgula	100	100	100	100	99	80	164	4	0	0	0	0	0	0	0	0	0	0	0	101	0	0	0	0	32	17	0	0	0	14	0	0	0	0	0	0	0	0	0	0	0	0	0	0	0	0	0	0	Unassigned	Unassigned	0
d58c75a73731d844ad2045650cf2135d	TCGAGAATTTTTCACAATGGGGGAAACCCTGATGGAGCGACGCCGCGTGGGGGATGAATGGCTTCGGCCCGTAAACCCCTGTCATTTGCGATCAACCCTCATTATTTAAAAGATGATGAGCTGATGGTAGCGAAAGAGGAAGGGACGGCTAACTCTGTGCCAGCAGCCGCGGTAATACAGAGGTCCCGAGCGTTGTTCGGATTCACTGGGCGTAAAGGGTGCGTAGGTGGTGGAGTAAGTCGGATGTGAAAGCTCGGAGCTCAACTCCGAAATGGCATTGGAAACTGCTCTGCTGGAGGGTCGGAGGGGGGACTGGAATACTTGGTGTAGCAGTGAAATGCGTAGATATCAAGTGGAACACCAGTGGCGAAGGCGAGTCCCTGGACGACTCCTGACACTGAGGCACGAAAGCTAGGGGAGCAAACA	Bacteria	Verrucomicrobiota	Verrucomicrobiia	Pedosphaerales	Pedosphaeraceae	ADurb.Bin063-1	100	100	100	100	100	88	164	2	0	0	0	0	0	0	0	0	0	0	0	0	0	0	0	0	0	0	107	57	0	0	0	0	0	0	0	0	0	0	0	0	0	0	0	0	0	0	0	0	Unassigned	Unassigned	0
24ed05b34d10009cebd67f2f35d43ada	TCGAGAATCTTCGGCAATGGGCGCAAGCCTGACCGAGCGACGCCGCGTGGAGGACGAAGGCCTTCGGGTTGTAAACTCCTGTCGAGGGGGAAGAAGCCGCAAGGTTGACTGAACCCTGGAGGAAGCACGGGCTAAGTTCGTGCCAGCAGCCGCGGTAAGACGAACCGTGCGAACGTTATTCGGAATCACTGGGCTTAAAGCGCGTGTAGGCGGAAGGGCACGTCTGGTGCTGAAATCCCCCGGCTCAACCGGGGAACGGGCACAGATACGGCTCTTCTGGAGGAACGTAGGGGGACCTGGAACTTCCGGTGGAGCGGTGAAATGCGTTGAGATCGGAAGGAACGCCCGTGGCGAAAGCGAGGTCCTGGACGTTTACTGACGCTGAGACGCGAAAGCCAGGGGAGCGAACG	Bacteria	Planctomycetota	Planctomycetes	Isosphaerales	Isosphaeraceae	Singulisphaera	100	100	100	100	100	100	164	2	0	0	0	0	0	0	0	0	0	0	0	0	0	0	0	0	0	0	0	0	110	54	0	0	0	0	0	0	0	0	0	0	0	0	0	0	0	0	0	0	Assigned	aerobic_chemoheterotrophy; chemoheterotrophy; ureolysis	3
3310aeacdda79efad7d8b2ef04406d15	TGGGGAATATTGGACAATGGGCGCAAGCCTGATCCAGCAATGCCGCGTGTGTGAAGAAGGTCTTCGGATTGTAAAGCACTTTCGACGGGGACGATGATGACGGTACCCGTAGAAGAAGCCCCGGCTAACTTCGTGCCAGCAGCCGCGGTAATACGAAGGGGGCTAGCGTTGCTCGGAATGACTGGGCGTAAAGGGCGCGTAGGCGGATTGTACAGTCAGATGTGAAATTCCTGGGCTTAACCTGGGGGCTGCATTTGATACGTGCGATCTGGAGTTCGGAAGAGGGTCGTGGAATTCCCAGTGTAGAGGTGAAATTCGTAGATATTGGGAAGAACACCGGTGGCGAAGGCGGCGACCTGGTCCTGGACTGACGCTGAGGCGCGAAAGCGTGGGGAGCAAACA	Bacteria	Pseudomonadota	Alphaproteobacteria	Acetobacterales	Acetobacteraceae	Rhodopila	100	100	100	100	100	98	163	3	99	26	0	38	0	0	0	0	0	0	0	0	0	0	0	0	0	0	0	0	0	0	0	0	0	0	0	0	0	0	0	0	0	0	0	0	0	0	0	0	Assigned	photoheterotrophy; phototrophy	2
8d005f20a7ed7587ba0a46b7795dcb3b	TGGGGAATCTTGCGCAATGGGCGAAAGCCTGACGCAGCAACGCCGCGTGAGGGATGAAGGCCTTCGGGTTGTAAACCTCTTTCAAGCAGGGACGATAATGACGGTACCTGCAGAAGAAGCTCCGGCCAACTACGTGCCAGCAGCCGCGGTAATACGTAGGGAGCGAGCGTTGTCCGGATTCATTGGGCGTAAAGAGCTCGTAGGCGGTTTGATTAGTCGGGTGTGAAACCTCCAGGCTCAACCTGGAGTCGCCATCCGATACTGTCATGACTAGAGTCCGGTAGGGGCCCACGGAACTCCTGGTGTAGCGGTGAAATGCGCAGATATCAGGAAGAACACCGATGGCGAAGGCAGTGGGCTGGGCCGGTACTGACGCTGAGGAGCGAAAGCGTGGGGAGCGAACA	Bacteria	Actinomycetota	Acidimicrobiia	Acidimicrobiales	Acidimicrobiaceae	Acidiferrimicrobium	100	100	100	100	100	97	163	6	23	0	16	30	0	0	0	0	0	0	13	0	40	0	41	0	0	0	0	0	0	0	0	0	0	0	0	0	0	0	0	0	0	0	0	0	0	0	0	0	Unassigned	Unassigned	0
6043b389536f683891ff9d67427e7d52	TAAGGAATATTGGTCAATGGGCGCAAGCCTGAACCAGCCATGCCGCGTGCAGGAAGACGGCCCTACGGGTTGTAAACTGCTTTTGCAGGGGAATAAACCCCCCAACGAGTTTGGGGGTTGAATGTACTCTGAGAATAAGGATCGGCTAACTCCGTGCCAGCAGCCGCGGTAATACGGAGGATCCGAGCGTTATCCGGATTTATTGGGTTTAAAGGGTGCGTAGGCGGCTTTTTAAGTCAGGGGTGAAAGACGGTAGCTCAACTATCGCAGTGCCTTTGATACTGAAGAGCTTGAATGTACTTGAGGTAGGCGGAATGTGACAAGTAGCGGTGAAATGCATAGATATGTCACAGAACACCAATTGCGAAGGCAGCTTACTAAAGTATGATTGACGCTGAGGCACGAAAGCGTGGGGATCAAACA	Bacteria	Bacteroidota	Bacteroidia	Sphingobacteriales	Sphingobacteriaceae	Mucilaginibacter	100	100	100	100	100	99	163	2	9	154	0	0	0	0	0	0	0	0	0	0	0	0	0	0	0	0	0	0	0	0	0	0	0	0	0	0	0	0	0	0	0	0	0	0	0	0	0	0	Unassigned	Unassigned	0
bdda75f504e2e25d2653675f1d74a458	TCGAGAATAATTCGCAATGGACGAAAGTCTGACGATGCGACGCCGTGTGAACGATGAAGGCCTTCGGGTTGTAAAGTTCTGTCGCCTGTGAACAAGAGTATGCGGTAAACAATCGCATATTTTGAGTGTAACAGGAAAGGAAGCACCGGCTAACTCCGTGCCAGCAGCTGCGGTAATACGGAGGGTGCAAGCGTTAGTCGGAATTATTGGGCGTAAAGGGTGCGTAGGCGGGAATATAAGTCAGATGTGAAAAACTAAGGCTCAACCTTGGCAGTGCATCTGAAACTGTATTTCTAGAGGGATAGCGGAGAAAACGGAATTCCACGTGTAGCGGTGAAATGCGTAGATATGTGGAAGAACACCTGTGGCGAAAGCGGTTTTCTAGCTTAAACCTGACGCTGAGGCACGAAAGCAAGGGGAGCAAACA	Bacteria	Chlamydiota	Chlamydiia	Chlamydiales	Parachlamydiaceae	Neochlamydia	100	100	100	100	85	81	163	4	0	111	0	0	0	0	0	0	0	11	19	22	0	0	0	0	0	0	0	0	0	0	0	0	0	0	0	0	0	0	0	0	0	0	0	0	0	0	0	0	Assigned	intracellular_parasites	1
36f6761e69653c044053e913f43f1ff5	TGGGGAATTTTGCGCAATGGGCGAAAGCCTGACGCAGCAACGCCGCGTGAGTGATGAAGGCTTTCGGGTCGTAAAGCTCTGTCAATGGGAAAGAAATGTATTTAGGTTAATACCCTTGATACTTGACGGTACCCATAAAGGAAGCACCGGCTAACTCCGTGCCAGCAGCCGCGGTAATACGGGGGGTGCAAGCGTTGTTCGGAATTATTGGGCGTAAAGCGCGTGTAGGCGGTCTGATTAGTCTGATGTGAAAGCCCTGGGCTCAACCCAGGAAGTGCATTGGATACTGTCAGACTTGAATACGGGAGAGGGTAGTGGAATTCCTAGTGTAGGAGTGAAATCCGTAGATATTAGGAGGAACACCGGTGGCGAAGGCGGCTACCTGGACCGATATTGACGCTGAGACGCGAAAGCGTGGGTAGCAAACA	Bacteria	Thermodesulfobacteriota	Desulfuromonadia	Geobacterales	Geobacteraceae	Pelotalea	100	100	100	100	100	100	163	3	0	84	0	0	47	32	0	0	0	0	0	0	0	0	0	0	0	0	0	0	0	0	0	0	0	0	0	0	0	0	0	0	0	0	0	0	0	0	0	0	Assigned	respiration_of_sulfur_compounds; sulfate_respiration	2
f469804f101261ee5b3437a95886eb53	TCGAGGATCTTCGTCAATGGGCGCAAGCCTGAACGAGCGATGCCGCGTGAGCGATGAAGGCCTTCGGGTTGTAAAGCTCAAAAGAGATGAGAAAGGGAAACTTGATCGAATCTCAGTAAGCTCGGGCTAAGTTCGTGCCAGCAGCCGCGGTAAGACGAACCGAGCGAACGTTGTTCGGAATCACTGGGCTTAAAGGGCGCGTAGGCGGGTGCTCAAGTCTGTGGTGAAATCCTCCGGCTCAACCGGAGAACTGCCATGGATACTGGGTGTCTCGAGGGTGGTAGGGGTATGCGGAACTATCGGTGGAGCGGTGAAATGCGTTGATATCGATAGGAACTCCGGTGGCGAAGGCGGCATACTGGACCACTTCTGACGCTGAGGCGCGAAAGCCAGGGGAGCAAACG	Bacteria	Planctomycetota	Planctomycetes	Gemmatales	Gemmataceae	Zavarzinella	100	100	100	100	100	89	163	4	0	0	0	0	83	13	0	0	0	0	10	57	0	0	0	0	0	0	0	0	0	0	0	0	0	0	0	0	0	0	0	0	0	0	0	0	0	0	0	0	Unassigned	Unassigned	0
eee936ff0ca95443407f1d6e7d96aa72	TGGGGAATCTTGCGCAATGGCCGAAAGGCTGACGCAGCGACGCCGCGTGTGGGATGAAGCATTTCGGTGTGTAAACCACTGTTGCCCGGGACGAACAGCTTCTTTCGAGGAGCCTGACGGTACCGGGTGAGGAAGCACCGGCTAACTCCGTGCCAGCAGCCGCGGTAATACGGAGGGTGCGAGCGTTGTCCGGAATCACTGGGCGTAAAGGGCGCGTAGGTGGCGCGGGCAGTCAACGGTGAAAGTTCGGGGCTCAACCCTGAATCGGCCGTCGATACTCCCGTGCTTGAGCACTGTAGAGGCAGATGGAATTCCGGGTGTAGCGGTGGAATGCGTAGAGATCCGGAAGAACACCGGTGGCGAAGGCGGTCTGCTGGGCAGTAGCTGACACTGAGGCGCGACAGCGTGGGGAGCAAACA	Bacteria	Gemmatimonadota	Gemmatimonadia	Gemmatimonadales	Gemmatimonadaceae	Gemmatimonas	100	100	100	100	100	100	163	3	0	0	0	0	22	0	117	24	0	0	0	0	0	0	0	0	0	0	0	0	0	0	0	0	0	0	0	0	0	0	0	0	0	0	0	0	0	0	0	0	Unassigned	Unassigned	0
d51acdebeb9d7d19d461dfada333898d	TGGGGAATCTTGCGCAATGGGCGAAAGCCTGACGCAGCGACGCCGCGTGTGCGATGAAGGTCTTCGGATCGTAAAGCACTGTCGCGAGGGACAAAGAAAGTGATGGTACCTCGAGAGGAAGCACCGGCTAACTCTGTGCCAGCAGCCGCGGTAATACAGAGGGTGCGAGCGTTGTTCGGAATTATTGGGCGTAAAGCGCTGGTAGGTGGTCTGAAAAGTCGCTTGTGAAAGCTTCCGGCTCAACCGGAAAAGTGCGGGCGAAACTGGCGGACTTGAGTGCCGGAGAGGGTCGCGGAATTCCCGGTGTAGAGGTGAAATTCGTAGATATCGGGAGGAACACCAGAGGCGAAGGCGGCGACCTGGAAGGTGACTGACACTGAGCAGCGAAAGCGTGGGGAGCAAACA	Bacteria	Myxococcota	Myxococcia	Myxococcales	Anaeromyxobacteraceae	Anaeromyxobacter	100	100	100	100	100	100	163	5	0	0	0	0	0	0	0	0	43	42	0	0	29	35	0	0	14	0	0	0	0	0	0	0	0	0	0	0	0	0	0	0	0	0	0	0	0	0	0	0	Unassigned	Unassigned	0
bce69a60ddb24c962dd82a65130aa9a4	TCGAGAATCTTCGGCAATGGGCGCAAGCCTGACCGAGCGACGCCGCGTGGAGGATGAAGGCCTTCGGGTTGTAAACTCCTGTCGAGGGGGAGGAAGGTGTAAAAGCTTGACCTATCCCTGGAGGAAGCACGGGCTAAGTTCGTGCCAGCAGCCGCGGTAAGACGAACCGTGCGAACGTTATTCGGAATCACTGGGCTTAAAGCGCGTGTAGGCGGATGGGGACGTCGGTTGCTGAAATCCCCCGGCTCAACCGGGGAACTGGCGCCGAAACGCCCCGTCTGGAGGGACGTAGGGGGACCTGGAACTTCCGGTGGAGCGGTGAAATGCGTTGAGATCGGAAGGAACGCCCGTGGCGAAAGCGAGGTCCTGGACGTTTTCTGACGCTGAGACGCGAAAGCTAGGGTAGCGAACG	Bacteria	Planctomycetota	Planctomycetes	Isosphaerales	Isosphaeraceae	Aquisphaera	100	100	100	100	100	91	163	2	0	0	0	0	0	0	0	0	0	0	73	90	0	0	0	0	0	0	0	0	0	0	0	0	0	0	0	0	0	0	0	0	0	0	0	0	0	0	0	0	Assigned	aerobic_chemoheterotrophy; chemoheterotrophy	2
b555f418cf7f7cfb5747eabc2d6c7ad7	TAGGGAATCTTCCGCAATGGACGAAAGTCTGACGGAGCAACGCCGCGTGAGTGATGAAGGTTTTCGGATCGTAAAGCTCTGTTGCCAGGGAAGAATGCTTGGGAGAGTAACTGCTCTCAAGGTGACGGTACCTGAGAAGAAAGCCCCGGCTAACTACGTGCCAGCAGCCGCGGTAATACGTAGGGGGCAAGCGTTGTCCGGAATTATTGGGCGTAAAGCGCGCGCAGGCGGCCTTGTAAGTCTGTTGTTTAAACTTGGGGCTCAACCCCAAGTCGCAATGGAAACTGCAAAGCTTGAGTACAGAAGAGGAAAGTGGAATTCCACGTGTAGCGGTGAAATGCGTAGAGATGTGGAGGAACACCAGTGGCGAAGGCGACTTTCTGGGCTGTAACTGACGCTGAGGCGCGAAAGCGTGGGGAGCAAACA	Bacteria	Bacillota	Bacilli	Paenibacillales	Paenibacillaceae	Paenibacillus	100	100	100	100	100	100	163	6	0	0	0	0	0	0	0	0	0	0	0	0	0	26	50	32	30	24	0	0	1	0	0	0	0	0	0	0	0	0	0	0	0	0	0	0	0	0	0	0	Assigned	aerobic_chemoheterotrophy; chemoheterotrophy	2
e5539febd6184c204160456e13673a4b	TGGGGAATCTTGCACAATGGGGGAAACCCTGATGCAGCGACGCCGCGTGAGCGATGAAGCCCTTCGGGGTGTAAAGCTCTTTCGGCAGGGAAGACTTTGACGGTACCTGCAGAAGCAGCTGCGGCTAACTACGTGCCAGCAGCCGCGGTAATACGTAGGCAGCAAGCGTTGTTCGGAGTTACTGGGCGTAAAGGGTGCGTAGGCGGTTCCCTAAGTTTGGTGTGAAATCTCCCGGCTCAACTGGGAGGGTGCGCCGAAAACTGGGGAGCTAGAGTGTGGGAGAGGTGAGTGGAATTCCTGGTGTAGCGGTGAAATGCGTAGATATCAGGAGGAACACCGGTGGTGTAGACGGCTCACTGGACCATTACTGACGCTGAGGCACGAAAGCGTGGGTAGCAAACA	Bacteria	Acidobacteriota	Acidobacteriae	Solibacterales	Solibacteraceae	Candidatus Solibacter	100	100	100	99	99	99	163	2	0	0	0	0	0	0	0	0	0	0	0	0	0	0	0	0	0	0	54	109	0	0	0	0	0	0	0	0	0	0	0	0	0	0	0	0	0	0	0	0	Unassigned	Unassigned	0
58bdcda29b93c60fbbc2225b262cf0cf	TAGGGAATCTTCCACAATGGACGAAAGTCTGATGGAGCAACGCCGCGTGAGCGAAGAAGGTTTTCGGATCGTAAAGCTCTGTTGCGAGGGAAGAACAAGTACGGGAGTAACTGTCCGTACCTTGACGGTACCTCGTTAGAAAGCCACGGCTAACTACGTGCCAGCAGCCGCGGTAATACGTAGGTGGCAAGCGTTGTCCGGAATTATTGGGCGTAAAGCGCGCGCAGGCGGTCCTTTAAGTCTGATGTGAAAGCCCACGGCTCAACCGTGGAGGGTCATTGGAAACTGGAGGACTTGAGTACAGAAGAGGAAAGCGGAATTCCACGTGTAGCGGTGAAATGCGTAGAGATGTGGAGGAACACCAGTGGCGAAGGCGGCTTTCTGGTCTGTAACTGACGCTGAGGCGCGAAAGCGTGGGGAGCAAACA	Bacteria	Bacillota	Bacilli	Bacillales	Planococcaceae	Sporosarcina	100	100	100	100	100	100	163	2	0	0	0	0	0	0	0	0	0	0	0	0	0	0	0	0	0	0	0	0	43	120	0	0	0	0	0	0	0	0	0	0	0	0	0	0	0	0	0	0	Unassigned	Unassigned	0
dd3ef62f996ec7e203f8250dfe4986cd	TCGAGAATCTTCGGCAATGGACGAAAGTCTGACCGAGCGACGCCGCGTGCGGGATGAAGGTCTTCGGATTGTAAACCGCTGTCAGAGGGGATGAAGTATACGAGAGCTATCTCTTGTATTTGACAGAGCCTCAGAGGAAGCACGGGCTAAGTTCGTGCCAGCAGCCGCGGTAATACGAACTGTGCGAACGTTATTCGGAATCACTGGGCTTAAAGGGTGCGTAGGCGGTTAACTAAGTCACGTGTGAAATCTTCTGGCTCAACCAGAAAACTGCGCGTGATACTGGATGACTTGAGTGAGGTAGGGGTGTGTGGAACTTCCGGTGGAGCGGTGAAATGTGTAGAGATCGGAAGGAACGCCAGCAGCGAAAGCGACACACTGGGCCTTGTCTGACGCTGAGGCACGAAAGCTAGGGTAGTGAACG	Bacteria	Planctomycetota	Planctomycetes	Planctomycetales	Schlesneriaceae	Schlesneria	100	100	100	100	100	100	162	2	152	10	0	0	0	0	0	0	0	0	0	0	0	0	0	0	0	0	0	0	0	0	0	0	0	0	0	0	0	0	0	0	0	0	0	0	0	0	0	0	Assigned	aerobic_chemoheterotrophy; chemoheterotrophy; nitrate_reduction; nitrate_respiration; nitrogen_respiration	5
89d46494bd953b295a092e07dd2d7b73	TGGGGAATTTTGCGCAATGGGGGAAACCCTGACGCAGCAACGCCGCGTGGAGGATGAAGTCCCTTGGGACGTAAACTCCTTTCGACCGGGAAGATGATGACGGTACCGGAAGAAGAAGCCCCGGCTAACTTCGTGCCAGCAGCCGCGGTAATACGAGGGGGGCGAGCGTTGTTCGGAATTATTGGGCGTAAAGGGTGCGTAGGCGGTTCCGTAAGTCCTGTGTGAAATCTTCGGGCTCAACTCGAAGCCTGCACGGGAAACTGCGGGGCTTGAGTGTGGGAGAGGTGAGTGGAATTCCCGGTGTAGCGGTGAAATGCGTAGATATCGGGAGGAACACCTGTGGCGAAAGCGGCTCACTGGACCATAACTGACGCTGATGCACGAAAGCTGGGGGAGCAAACA	Bacteria	Acidobacteriota	Acidobacteriae	Terriglobales	Acidobacteriaceae (Subgroup 1)	Occallatibacter	100	100	100	100	100	96	162	2	138	24	0	0	0	0	0	0	0	0	0	0	0	0	0	0	0	0	0	0	0	0	0	0	0	0	0	0	0	0	0	0	0	0	0	0	0	0	0	0	Unassigned	Unassigned	0
8b1e0f276dc8ab66d1afb0d13d5f2b9b	TGGGGAATCTTGGACAATGGGGGCAACCCTGATCCAGCGATGCCGCGTGAGTGAAGAAGGCCTTCGGGTCGTAAAGCTCTTTAGGTTGGGAGGAAGACTAGTATTTTAAGAGATAACTAGTTTGACTGTACCGACAGAATAAGCACCGGCAAACTCTGTGCCAGCAGCCGCGGTAATACAGAGGGTGCGAGCGTTAATCGGATTTACTGGGCGTAAAGGGTGCGTAGGCGGTTATAAGAGTGTGATGTGAAAGCCCCGGGCTTAACCTGGGAAGTGCATCGCAAACGATATAACTGGAGTAGTTGAGAGGGTGATGGAATTTCCGGTGTAGCGGTGAAATGCGTAGAGATCGGAAGGAACGTCAATGGCGAAGGCAGTCACCTGGCAACATACTGACGCTGAGGCACGAAAGCGTGGGTAGCGAACA	Bacteria	Pseudomonadota	Gammaproteobacteria	Rickettsiellales	Rickettsiellaceae	Aquicella	100	100	100	100	100	100	162	2	92	70	0	0	0	0	0	0	0	0	0	0	0	0	0	0	0	0	0	0	0	0	0	0	0	0	0	0	0	0	0	0	0	0	0	0	0	0	0	0	Unassigned	Unassigned	0
cc3bbc2fa5dcf3ca93a25f5da49d7d1d	TCGAGAATCTTCGGCAATGGACGAAAGTCTGACCGAGCGACGCCGCGTGCGGGATGAAGGCCTTCGGGTTGTAAACCGCTGTCGTAGGGAATCAAATGCATAGGGGTACTCCCCTTTGTTTGAGAGATCCTAGGAGGAAGGAGAGGCTAAGCTCGTGCCAGCAGCCGCGGTAAGACGAGCTCTCCAAACGTTATTCGGTATTACTGGGCTTAAAGAGTTCGTAGGCGGCTCTGTAGGTGAGATGTGAAAGCCCTCGGCTTAACCGAGGAACTGCGTTTCAAACCACAGGGCTTGAGGGAGATAGGGGTAAGCGGAACAGATGGTGGAGCGGTGAAATGCATTGATATCATCTGGAACACCGGTGGCGAAGGCGGCTTACTGGGTCTTTTCTGACGCTGAGGAACGAAAGCTAGGGTAGCGAACG	Bacteria	Planctomycetota	Planctomycetes	Pirellulales	Pirellulaceae	Pirellula	100	100	100	100	100	100	162	3	13	0	0	0	0	0	0	0	0	0	0	0	0	0	0	0	0	0	55	94	0	0	0	0	0	0	0	0	0	0	0	0	0	0	0	0	0	0	0	0	Unassigned	Unassigned	0
2b9a33408622a877cc8d1764a3f5c8fe	TAAGGAATATTGGTCAATGGACGAAAGTCTGAACCAGCCATGCCGCGTGAAGGATGAAGGCCCTCTGGGTTGTAAACTTCTTTTATCTGGGACGAAAAAAGGAAATTCTTTTCCACTTGACGGTACCAGAGGAATAAGCACCGGCTAACTCCGTGCCAGCAGCCGCGGTAATACGGAGGGTGCAAGCGTTATCCGGATTTACTGGGTTTAAAGGGTGCGTAGGTGGGTCTGTAAGTCAGTGGTGAAATCTTCGAGCTTAACTCGGAAACTGCCATTGATACTATAGGTCTTGAATTATCTGGAGGTAAGCGGAATATGTCATGTAGCGGTGAAATGCTTAGATATGACATAGAACACCCATTGCGAAGGCAGCTTACTACGGATCGATTGACACTGAGGCACGAAAGCGTGGGGATCAAACA	Bacteria	Bacteroidota	Bacteroidia	Chitinophagales	Chitinophagaceae	Ferruginibacter	100	100	100	100	100	100	162	2	0	0	76	86	0	0	0	0	0	0	0	0	0	0	0	0	0	0	0	0	0	0	0	0	0	0	0	0	0	0	0	0	0	0	0	0	0	0	0	0	Assigned	aerobic_chemoheterotrophy; chemoheterotrophy	2
f5ef44f0586d16ba274758b239f96178	TCGAGAATTTTTCTCAATGGGGGAAACCCTGAAGGAGCGACGCCGCGTGGAGGATGAAGGTCTTCGGATCGTAAACTCCTGTCATGAGGGAACAAACCTGCACGTTTAACTGATGTGCAGCTGATAGTACCTCAAGAGGAAGAGACGGCTAACTCTGTGCCAGCAGCCGCGGTAATACAGAGGTCTCAAGCGTTGTTCGGATTCATTGGGCGTAAAGGGTGCGTAGGCGGCGAAGCAAGTCAGGTGTGAAATCCCGGGGCTCAACCCCGGAACTGCACTTGATACTGCTTTGCTTGAGGACTGGAGAGGAGATCGGAATTCACGGTGTAGCAGTGAAATGCGTAGATATCGTGAGGAAGGCCAGTGGCGAAGGCGGATCTCTGGACAGTTCCTGACGCTGAGGCACGAAGGCCAGGGGAGCAAACG	Bacteria	Verrucomicrobiota	Verrucomicrobiia	Chthoniobacterales	Chthoniobacteraceae	Chthoniobacter	100	100	100	100	95	81	162	4	0	0	63	26	0	0	0	0	0	0	45	0	0	0	0	0	0	0	0	0	28	0	0	0	0	0	0	0	0	0	0	0	0	0	0	0	0	0	0	0	Assigned	aerobic_chemoheterotrophy; chemoheterotrophy	2
0604d22461eb79be1fc82b77f4ad5478	TGGGGAATATTGCACAATGGGGGAAACCCTGATGCAGCGACGCCGCGTGCGGGATGAAGGCCTTCGGGTTGTAAACCGCTTTCAGCAGGGGCGAATTAAGACGGTACCTGCAGAAGAAGCGCCGGCTAACTACGTGCCAGCAGCCGCGGTAATACGTAGGGCGCAAGCGTTGTCCGGAATTATTGGGCGTAAAGAGCTCGTAGGCGGCCTGTCGCGTCCGCTGTGAAATCCCAGGGCTTAACCCTGGGCGTGCAGTGGATACGGGCAGGCTGGAGGCAGGCAGGGGAGAACGGAATTCCCGGTGTAGCGGTGAAATGCGCAGATATCGGGAGGAACACCGGTGGCGAAGGCGGTTCTCTGGGCCTGTACTGACGCTGAGGAGCGAAAGCGTGGGGAGCAAACA	Bacteria	Actinomycetota	Actinobacteria	Frankiales	Acidothermaceae	Acidothermus	100	100	100	92	92	92	162	2	0	0	0	0	62	100	0	0	0	0	0	0	0	0	0	0	0	0	0	0	0	0	0	0	0	0	0	0	0	0	0	0	0	0	0	0	0	0	0	0	Assigned	aerobic_chemoheterotrophy; cellulolysis; chemoheterotrophy	3
9150d0abd7968844fb54534acff1fff3	TCGAGAATTTTTCTCAATGGGGGAAACCCTGAAGGAGCGACGCCGCGTGGAGGATGAAGGTCTTCGGATTGTAAACTCCTGTCATTTGGGAACAATTGTCACCGGTTAACTGCCGGGGGCTTGATAGTACCAGAAGAGGAAGAGACGGCTAACTCTGTGCCAGCAGCCGCGGTAATACAGAGGTCTCAAGCGTTGTTCGGATTCATTGGGCGTAAAGGGTGCGTAGGTGGCGGGGTAAGTCAGGTGTGAAATCTCGGAGCTCAACTCCGAAACTGCACTTGATACTGCCTTGCTCGAGTACTGGAGAGGAGATTGGAATTTACGGTGTAGCAGTGAAATGCGTAGATATCGTAAGGAAGACCAGTGGCGAAGGCGAATCTCTGGACAGTTACTGACACTGAGGCACGAAGGCCAGGGGAGCAAACG	Bacteria	Verrucomicrobiota	Verrucomicrobiia	Chthoniobacterales	Chthoniobacteraceae	Chthoniobacter	100	100	100	100	100	100	162	5	0	0	0	0	10	0	15	49	0	0	0	0	0	0	0	0	0	0	0	0	19	69	0	0	0	0	0	0	0	0	0	0	0	0	0	0	0	0	0	0	Assigned	aerobic_chemoheterotrophy; chemoheterotrophy	2
bd0cb05f65a73b9cba670e23ef732e93	TGGGGAATATTGGACAATGGGGGCAACCCTGATCCAGCGATGCCGCGTGTGTGAAGAAGGCCTGAGGGTTGTAAAGCACTTTCGGTGGGGAGGAGGGTTTATTGGTTAAGAGCTGATGAACTGGACGTTACCTGCAGAAGAAGCACCGGCTAACTCCGTGCCAGCAGCCGCGGTAATACGGAGGGTGCGAGCGTTAATCGGAATTACTGGGCGTAAAGGGTGCGTAGGTGGTTTGATAAGTCACATGTAGAAGCCCCGGGCTCAACCTGGGAATGTCGTGTGAAACTGTTGGACTTGAGTACGGGAGAGGGCAGTGGAATTTCCGGTGTAGCGGTGAAATGCGTAGATATCGGAAGGAACACCGGTGGCGAAGGCGGCTGCCTGGCCTGATACTGACACTGAGGCACGAAAGCGTGGGGAGCAAACA	Bacteria	Pseudomonadota	Gammaproteobacteria	Legionellales	Legionellaceae	Legionella	100	100	100	86	86	79	162	4	0	0	0	0	6	13	0	0	0	0	20	123	0	0	0	0	0	0	0	0	0	0	0	0	0	0	0	0	0	0	0	0	0	0	0	0	0	0	0	0	Assigned	aerobic_chemoheterotrophy; chemoheterotrophy; intracellular_parasites	3
9ce51fa29b2db090a97d645681ac846f	TGGGGAATTTTGCGCAATGGGGGAAACCCTGACGCAGCAACGCCGCGTGGAGGATGAAGTACTTCGGTACGTAAACTCCTTTCGATCGGGACGATAATGACGGTACCGGAAGAAGAAGCCCCGGCTAACTTCGTGCCAGCAGCCGCGGTAATACGAGGGGGGCAAGCGTTGTTCGGAATTATTGGGCGTAAAGGGTGCGTAGGCGGTTTGGTAAGTCTTGTGTGAAATCTCCGGGCTCAACTCGAAGACTGCACGAGAAACTGCCGGGCTTGAGTGTGGGAGAGGTGAGTGGAATTTCCGGTGTAGCGGTGAAATGCGTAGATATCGGAAGGAACACCTGTGGCGAAAGCGGCTCACTGGACCACAACTGACGCTGATGCACGAAAGCTAGGGGAGCAAACA	Bacteria	Acidobacteriota	Acidobacteriae	Terriglobales	Acidobacteriaceae (Subgroup 1)	Occallatibacter	100	100	100	100	100	88	162	2	0	0	0	0	0	11	0	0	0	0	0	0	151	0	0	0	0	0	0	0	0	0	0	0	0	0	0	0	0	0	0	0	0	0	0	0	0	0	0	0	Unassigned	Unassigned	0
95d3a5887b78763d4540bfb08e3a6bb0	TTAGGAATCTTGCGCAATGGGGGCAACCCTGACGCAGCGACGCCGCGTGGAGGAGGAAGGCCTTCGGGTTGTAAACTCCTTTTAGGGAGGAAGAAACAAATGACGGTACTCCCTGAATAAGCCCCGGCTAACTCCGTGCCAGCAGCCGCGGTAATACGGAGGGGGCGAGCGTTGTCCGAAGTTACTGGGCGTAAAGCGCGCGTAGGCGGGTCGATAAGTCCGCTGTGAAAGCCCGGGGCTCAACCCCGGAGGGTCGGTGGATACTATCGGTCTTGAAGTTGCTAGGGGGAGATGGAATTACCGGTGTAGCGGTGAAATGCGTAGATATCGGTAGGAACACCAGTGGCGAAGGCGGTCTCCTGGGGCAATCTTGACGCTGAGGCGCGAAAGCTGGGGGAGCGAACG	Bacteria	Armatimonadota	Chthonomonadia	Chthonomonadales	Chthonomonadaceae	Chthonomonas	100	100	100	100	100	100	162	3	0	0	0	0	0	0	0	0	86	46	0	0	0	30	0	0	0	0	0	0	0	0	0	0	0	0	0	0	0	0	0	0	0	0	0	0	0	0	0	0	Unassigned	Unassigned	0
9d2d089f1014456f218a2b6e428977a2	TGGGGAATCTTGCGCAATGGGCGAAAGCCTGACGCAGCAACGCCGCGTGAGGGATGACGGCCTTCGGGTTGTAAACCTCTTTCAAGCAGGGACGATTGTGACGGTACCTGCAGAAGAAGCTCCGGCCAACTACGTGCCAGCAGCCGCGGTAATACGTAGGGAGCGAGCGTTGTCCGGAATCATTGGGCGTAAAGAGCTCGTAGGCGGCTCGGTAAGTCGGATGTGAAACCTCCAGGCTCAACCTGGAGTCGCCATCCGAAACTACCGTGGCTAGAGTCCGGTAGGGGCCCACGGAACTCCTGGTGTAGCGGTGAAATGCGCAGATATCAGGAAGAACACCGGTGGCGAAGGCGGTGGGCTGGGCCGGCACTGACGCTGAGGAGCGAAAGCGTGGGGAGCGAACA	Bacteria	Actinomycetota	Acidimicrobiia	Acidimicrobiales	Acidimicrobiaceae	Acidiferrimicrobium	100	100	100	100	100	97	162	7	0	0	0	0	0	0	0	0	10	9	12	14	37	0	52	28	0	0	0	0	0	0	0	0	0	0	0	0	0	0	0	0	0	0	0	0	0	0	0	0	Unassigned	Unassigned	0
43dd83d5f7929445f2b48bf10f4b0065	TGGGGAATATTGGACAATGGGGGCAACCCTGATCCAGCGATGCCGCGTGAGTGAAGAAGGCCCTCGGGTCGTAAAGCTCTTTAGGCTGGGAAGAAGGATAGATGGTGAATATCCATTTATTTTGACGGTACCGGCAGAATAAGCACCGGCAAACTCTGTGCCAGCAGCCGCGGTAATACAGAGGGTGCGAGCGTTAATCGGATTTACTGGGTGTAAAGGGCGCGTAGGCGGCGTGATATGTGTGATGTGAAAGCCCCGGGCTCAACCTGGGAAGTGCATTGCAAACTGTCACGCTAGAGTATATGAGAGGGTGGCGGAATTTCCGGTGTAGCGGTGAAATGCGTAGAGATCGGAAGGAACGTCGATGGCGAAGGCAGCCACCTGGCATAATACTGACGCTGAGGCGCGAAAGCGTGGGGAGCGAACA	Bacteria	Pseudomonadota	Gammaproteobacteria	Rickettsiellales	Rickettsiellaceae	Aquicella	100	100	100	100	100	100	162	2	0	0	0	0	0	0	0	0	0	0	17	145	0	0	0	0	0	0	0	0	0	0	0	0	0	0	0	0	0	0	0	0	0	0	0	0	0	0	0	0	Unassigned	Unassigned	0
b1c8d403202a792c5c58f75ba6a209e0	TGGGGAATTTTGGACAATGGGGGCAACCCTGATCCAGCCATTCCGCGTGAGTGAAGAAGGCCTTCGGGTTGTAAAGCTCTTTTGTCGGGGACGAAACGGTTACGATTAATACTCGTGACAACTGACGGTACCCGAAGAATAAGCACCGGCTAACTACGTGCCAGCAGCCGCGGTAATACGTAGGGTGCGAGCGTTAATCGGAATTACTGGGCGTAAAGCGTGCGCAGGCGGTTTTGTAAGCCAGATGTGAAATCCCCGGGCTTAACCTGGGAATGGCATTTGGGACTGCAAGGCTAGAGTATGGCAGAGGAGACTAGAATTTCTGGTGTAGCAGTGAAATGCGTAGATATCAGAAGGAATACCGATGGCGAAGGCAGGTCTCTGGGTCAATACTGACGCTCATGCACGAAAGCGTGGGGAGCAAACA	Bacteria	Pseudomonadota	Gammaproteobacteria	Burkholderiales	Nitrosomonadaceae	Ellin6067	100	100	100	100	100	100	162	2	0	0	0	0	0	0	0	0	0	0	0	0	0	0	0	0	0	0	98	64	0	0	0	0	0	0	0	0	0	0	0	0	0	0	0	0	0	0	0	0	Assigned	aerobic_chemoheterotrophy; chemoheterotrophy	2
e5c5e162f2f4acb232b1e72e31b82741	TAAGGAATATTGGGCAATGGAGGCAACTCTGACCCAGCCATGCCGCGTGGAGGATGAAGGTCCTCTGGATTGTAAACTTCTTTTATATGGGACGAAAAAGGGCTTTTCTAAGTCAACTGACGGTACCATATGAATAAGCACCGGCTAACTCCGTGCCAGCAGCCGCGGTAATACGGAGGGTGCAAGCGTTATCCGGATTCACTGGGTTTAAAGGGTGCGTAGGTGGGTTGGTAAGTCAGTGGTGAAATCTCCGGGCTTAACCCGGAAACTGCCATTGATACTATCAGTCTTGAATATTGTGGAGGTCAGCGGAATATGTCATGTAGCGGTGAAATGCTTAGATATGACATAGAACACCAATTGCGAAGGCAGCTGGCTACGCATATATTGACACTGAGGCACGAAAGCGTGGGGATCAAACA	Bacteria	Bacteroidota	Bacteroidia	Chitinophagales	Chitinophagaceae	Terrimonas	100	100	100	100	100	96	162	2	0	0	0	0	0	0	0	0	0	0	0	0	0	0	0	0	0	0	84	78	0	0	0	0	0	0	0	0	0	0	0	0	0	0	0	0	0	0	0	0	Unassigned	Unassigned	0
2269bba75098d1088f41850ec06235cd	TGGGGAATTTTGGACAATGGGGGCAACCCTGATCCAGCAATGCCGCGTGTGTGAAGAAGGCCTTCGGGTTGTAAAGCACTTTTGTCCGGAAAGAAAACCTGCCTGTTAATACCGGGTGGGGATGACGGTACCGGAAGAATAAGCACCGGCTAACTACGTGCCAGCAGCCGCGGTAATACGTAGGGTGCGAGCGTTAATCGGAATTACTGGGCGTAAAGCGTGCGCAGGCGGTCTGTTAAGACCGATGTGAAATCCCCGGGCTTAACCTGGGAACTGCATTGGTGACTGGCAGGCTAGAGTATGGCAGAGGGGGGTAGAATTCCACGTGTAGCAGTGAAATGCGTAGAGATGTGGAGGAATACCGATGGCGAAGGCAGCCCCCTGGGCCAATACTGACGCTCATGCACGAAAGCGTGGGGAGCAAACA	Bacteria	Pseudomonadota	Gammaproteobacteria	Burkholderiales	Burkholderiaceae	Burkholderia-Caballeronia-Paraburkholderia	100	100	100	100	100	100	161	3	0	0	0	30	0	0	0	87	0	0	0	0	0	0	0	0	0	0	0	0	0	44	0	0	0	0	0	0	0	0	0	0	0	0	0	0	0	0	0	0	Assigned	aerobic_chemoheterotrophy; chemoheterotrophy	2
77f5fcbf7c3d53c20d3c5473388677cf	TGGGGAATCTTGCGCAATGGCCGAAAGGCTGACGCAGCGACGCCGCGTGTGGGATGAAGCATTTCGGTGTGTAAACCACTGTTGCCCGGGACGAACAGCTTCTTTCGAGGAGCCTGACGGTACCGGGTGAGGAAGCACCGGCTAACTCCGTGCCAGCAGCCGCGGTAATACGGAGGGTGCGAGCGTTGTCCGGAATCACTGGGCGTAAAGGGCGCGTAGGCGGCGCGGGTAGTCAACGGTGAAAGCTTGGGGCTCAACCCCGAGTCGGCCGTCGATACTCCCGTGCTTGAGCACTGTAGAGGCAGGTGGAATTCCGGGTGTAGCGGTGGAATGCGTAGAGATCCGGAAGAACACCGGTGGCGAAGGCGGCCTGCTGGGCAGTAGCTGACGCTGAGGCGCGACAGCGTGGGGAGCAAACA	Bacteria	Gemmatimonadota	Gemmatimonadia	Gemmatimonadales	Gemmatimonadaceae	Gemmatimonas	100	100	100	100	100	100	161	5	0	0	0	16	72	0	22	0	0	0	9	42	0	0	0	0	0	0	0	0	0	0	0	0	0	0	0	0	0	0	0	0	0	0	0	0	0	0	0	0	Unassigned	Unassigned	0
fb64921105231daffc81cbb1b3394339	TGGGGAATCTTGCGCAATGCGCGAAAGCGTGACGCAGCAACGCCGCGTGGGGGAAGACGGCCTTCGGGTTGTAAACCCCTTTCAGTTGGGACGAAGGTTCGCCGGTGAATAGCCGGTTGGACTGACGGTACCTTCAGAAGAAGCCCCGGCTAACTACGTGCCAGCAGCCGCGGTAATACGTAGGGGGCAAGCGTTGTCCGGAATCATTGGGCGTAAAGAGCGTGTAGGCGGCTCGGTAAGTCCGCTGTGAAAGTCCAGGGCTCAACCCTGGAATGCCGGTGGAAACTGTCGAGCTAGAGTCCGGAAGAGGCGAGTGGAATTCCTGGTGTAGCGGTGAAATGCGCAGATATCAGGAGGAACACCAATGGCGAAGGCAGCTCGCTGGGACGGTACTGACGCTGAGACGCGAAAGCGTGGGGAGCAAACA	Bacteria	Actinomycetota	Thermoleophilia	Solirubrobacterales	Solirubrobacteraceae	Conexibacter	100	100	100	100	99	97	161	2	0	0	0	0	0	0	0	91	0	0	0	0	0	0	70	0	0	0	0	0	0	0	0	0	0	0	0	0	0	0	0	0	0	0	0	0	0	0	0	0	Unassigned	Unassigned	0
0786393477d68f4d2e0fc5f43193fac7	TGGGGAATCTTGGACAATGGGGGCAACCCTGATCCAGCGATGCCGCGTGAGTGAAGAAGGCCTTCGGGTCGTAAAGCTCTTTAGGTTGGGAAGAAGGGTACGGTATGAATAAGACTGTACTTTGACGGTACCGACAGAATAAGCACCGGCAAACTCTGTGCCAGCAGCCGCGGTAATACAGAGGGTGCAAGCGTTAATCGGAATTACTGGGTGTAAAGGGCGCGTAGGCGGTTGCATGTGTGTGATGTGAAAGCCCCGGGCTTAACCTGGGAAGGGCATCGCAAACTATGTAACTGGAGTATATGAGAGGGTGGCGGAATTTCCGGTGTAGCGGTGAAATGCGTAGAGATCGGAAGGAACGTCGATGGCGAAGGCAGCCACCTGGCATAATACTGACGCTGAGGCGCGAAAGCGTGGGGAGCGAACA	Bacteria	Pseudomonadota	Gammaproteobacteria	Rickettsiellales	Rickettsiellaceae	Aquicella	100	100	100	100	100	100	161	4	0	0	0	0	0	0	0	0	45	30	0	0	19	0	0	0	0	67	0	0	0	0	0	0	0	0	0	0	0	0	0	0	0	0	0	0	0	0	0	0	Unassigned	Unassigned	0
70e82c1f85c489bdcf95d525ba87f656	TAAGGAATATTGGTCAATGGGCGCAAGCCTGAACCAGCCATGCCGCGTGCAGGAAGACGGCCCTACGGGTTGTAAACTGCTTTTGCAGGGGAATAAACCTCCATTCGTGAATGGAGTTGAATGTACTCTGAGAATAAGGATCGGCTAACTCCGTGCCAGCAGCCGCGGTAATACGGAGGATCCGAGCGTTATCCGGATTTATTGGGTTTAAAGGGTGCGTAGGTGGCTTTTTAAGTCAGGGGTGAAAGACGGTAGCTTAACTATCGCAGTGCCTTTGATACTGAAGAGCTTGAATGGACTAGAGGTAGGCGGAATGTGACAAGTAGCGGTGAAATGCATAGATATGTCACAGAACACCAATTGCGAAGGCAGCTTACTATGGTTTTATTGACACTGAGGCACGAAAGCGTGGGGATCAAACA	Bacteria	Bacteroidota	Bacteroidia	Sphingobacteriales	Sphingobacteriaceae	Mucilaginibacter	100	100	100	100	100	100	161	4	0	0	0	0	0	0	0	0	37	15	79	30	0	0	0	0	0	0	0	0	0	0	0	0	0	0	0	0	0	0	0	0	0	0	0	0	0	0	0	0	Unassigned	Unassigned	0
0b467ecb5d88c896978f8764174972ac	TGGGGAATTTTGCGCAATGGGGGAAACCCTGACGCAGCAACGCCGCGTGGAGGATGAAGTCCTTCGGGACGTAAACTCCTTTCGATCGGGACGATAATGACGGTACCGGAAGAAGAAGCCCCGGCTAACTTCGTGCCAGCAGCCGCGGTAATACGAGGGGGGCGAGCGTTGTTCGGAATTATTGGGCGTAAAGGGTGCGTAGGCGGTTTGGTAAGTCTTGTGTGAAATCTCCGGGCTCAACTCGGAGCCTGCACGAGAAACTGCCGGGCTTGAGTGTGGGAGAGGTGAGTGGAATTTCCGGTGTAGCGGTGAAATGCGTAGATATCGGAAGGAACACCTGTGGCGAAAGCGGCTCACTGGACCACAACTGACGCTGATGCACGAAAGCTAGGGGAGCAAACA	Bacteria	Acidobacteriota	Acidobacteriae	Terriglobales	Acidobacteriaceae (Subgroup 1)	Occallatibacter	100	100	100	100	100	99	161	4	0	0	0	0	0	0	0	0	25	27	0	0	0	0	64	45	0	0	0	0	0	0	0	0	0	0	0	0	0	0	0	0	0	0	0	0	0	0	0	0	Unassigned	Unassigned	0
0d2e6dc40d0d598441496fb01c45d225	TGGGGAATCTTGCGCAATGGGCGAAAGCCTGACGCAGCGACGCCGCGTGTGTGATGAAGGCCTTCGGGTTGTAAAGCACTGTGGGGAGAGACGAATAAGTGTTGGCTAACATCCAGCATGATGACGGTATCTCCTTAGCAAGCACCGGCTAACTCTGTGCCAGCAGCCGCGGTAAGACAGAGGGTGCAAACGTTGTTCGGAATTACTGGGCGTAAAGCGTGTGTAGGCGGCCATGTAAGTCGGATGTGAAAGCCCTGGGCTCAACCCAGGAAGTGCACTCGATACTGCGTGGCTTGAGTACCGGAGAGGTTGGTGGAATTCTCGGTGTAGAGGTGAAATTCGTAGATATCGAGAGGAACACCGGTGGCGAAGGCGGCCAACTGGACGAGTACTGACGCTGAGACACGAAAGCGTGGGGAGCAAACA	Bacteria	Myxococcota	Polyangiia	Polyangiales	Polyangiaceae	Pajaroellobacter	100	100	100	100	100	100	161	6	0	0	0	0	0	0	0	0	15	12	0	20	15	0	0	0	55	44	0	0	0	0	0	0	0	0	0	0	0	0	0	0	0	0	0	0	0	0	0	0	Unassigned	Unassigned	0
41b90e73889078d6349e74abf8433002	TCGAGAATCTTCGGCAATGGGCGCAAGCCTGACCGAGCGACGCCGCGTGCGGGATGAAGGCCTTCGGGTTGTAAACCGCTGTCGTAGGGGAGCAAATTTACGGGGGTTATCCCCTGTAATTGAGTGATCCTAGGAGGAAGGACGGGCTAAGTTCGTGCCAGCAGCCGCGGTAAGACGAACCGTCCGAACGTTATTCGGTATTACTGGGCTTAAAGAGTTCGTAGGCGGCCTGACAGGTCAGGTGTGAAATCCCTCGGCTCAACCGAGGAACTGCGCTTGAAACCGTTAGGCTTGAGGGAGATAGAGGTGAGCGGAACAGATGGTGGAGCGGTGAAATGCGTTGATATCATCTGGAACACCGGTGGCGAAAGCGGCTCACTGGATCTTTTCTGACGCTGAGGAACGAAAGCTAGGGTAGCGAACG	Bacteria	Planctomycetota	Planctomycetes	Pirellulales	Pirellulaceae	Pirellula	100	100	100	100	100	100	161	2	0	0	0	0	0	0	0	0	0	0	0	0	0	0	0	0	0	0	80	81	0	0	0	0	0	0	0	0	0	0	0	0	0	0	0	0	0	0	0	0	Unassigned	Unassigned	0
2931917e890f12c5573fb6e1ccadc40a	TGGGGAATTTTGGACAATGGGGGCAACCCTGATCCAGCCATTCCGCGTGAGTGAAGAAGGCCTTCGGGTTGTAAAGCTCTTTCAGCCGGAACGAAACGGTACGCCTTAATACGGTGTGCTAATGACGGTACCGGCAGAAGAAGCACCGGCTAACTACGTGCCAGCAGCCGCGGTAATACGTAGGGTGCGAGCGTTAATCGGAATTACTGGGCGTAAAGCGTGCGCAGGCGGATTGTTAAGCAAGATGTGAAATCCCCGGGCTTAACCTGGGAATGGCATTTTGAACTGGCAGTCTAGAGTGTGTCAGAGGGGGGTGGAATTCCACGTGTAGCAGTGAAATGCGTAGATATGTGGAGGAACACCAATGGCGAAGGCAGCCCCCTGGGATAACACTGACGCTCATGTACGAAAGCGTGGGTAGCAAACA	Bacteria	Pseudomonadota	Gammaproteobacteria	Burkholderiales	Hydrogenophilaceae	Thiobacillus	100	100	100	100	100	100	161	2	0	0	0	0	0	0	0	0	0	0	0	0	0	0	0	0	0	0	72	89	0	0	0	0	0	0	0	0	0	0	0	0	0	0	0	0	0	0	0	0	Assigned	aerobic_chemoheterotrophy; chemoheterotrophy; dark_oxidation_of_sulfur_compounds; dark_sulfide_oxidation	4
09c23f0183ab180966e4e362ad8c013b	TCGAGAATCTTTCGCAATGGGCGAAAGCCTGACGAAGCGACGCCGTGTGAGTGATGAAGGCCTTCGGGTTGTAAAGCTCTTTCGCTTGGGAACAAGAGAGAGTTACGAATAGTAGCTCGATTTGAGGGTACCAGGTAAAGAAGCACCGGCTAACTCCGTGCCAGCAGCTGCGGTAATACGGAGGGTGCAAGCATTAATCGGATTTATTGGGCGTAAAGGGCGCGTAGGCGGATTGGAAAGTTGGGTGTGAAATTCCGAGGCTCAACCTCGGAGCTGCACTCAAAACTCCCAGTCTAGAGGGATGGCGGAGAAAACGGAATTCCACGTGTAGCGGTGAAATGCGTAGATATGTGGAGGAACACCTGTGGCGAAAGCGGTTTTCTAGCTTATACCTGACGCTGAGGCGCGAGAGCAAGAGGAGCAAACA	Bacteria	Chlamydiota	Chlamydiia	Chlamydiales	Simkaniaceae	Ga0074140	100	100	100	100	92	83	160	3	31	123	0	0	0	0	0	0	0	0	0	6	0	0	0	0	0	0	0	0	0	0	0	0	0	0	0	0	0	0	0	0	0	0	0	0	0	0	0	0	Unassigned	Unassigned	0
df84fc8bb4693ad5e425dd42a2e8ee08	TAGGGAATCTTCCACAATGGACGAAAGTCTGATGGAGCAACGCCGCGTGAGCGATGAAGGCCTTCGGGTCGTAAAGCTCTGTTGTTAGGGAAGAACAAGTACCGGAGTAACTGCCGGTACCTTGACGGTACCTAACCAGAAAGCCACGGCTAACTACGTGCCAGCAGCCGCGGTAATACGTAGGTGGCAAGCGTTGTCCGGAATTATTGGGCGTAAAGCGCGCGCAGGCGGTCCTTTAAGTCTGATGTGAAAGCCCACGGCTCAACCGTGGAGGGTCATTGGAAACTGGGGGACTTGAGTGCAGAAGAGGAAAGCGGAATTCCACGTGTAGCGGTGAAATGCGTAGAGATGTGGAGGAACACCAGTGGCGAAGGCGGCTTTCTGGTCTGTAACTGACGCTGAGGCGCGAAAGCGTGGGGAGCAAACA	Bacteria	Bacillota	Bacilli	Bacillales	Bacillaceae	Neobacillus	100	100	100	100	100	100	160	4	0	21	0	0	25	0	66	48	0	0	0	0	0	0	0	0	0	0	0	0	0	0	0	0	0	0	0	0	0	0	0	0	0	0	0	0	0	0	0	0	Unassigned	Unassigned	0
5dd065c3a560cbc8a4e2f1e37fd727e0	TGGGGAATATTGGACAATGGGCGCAAGCCTGATCCAGCCATGCCGCGTGAGTGATGACGGCCTTAGGGTTGTAAAGCTCTTTCGCGAGGGACGATAATGACGGTACCTCGATAAGAAGCCCCGGCTAACTTCGTGCCAGCAGCCGCGGTAATACGAAGGGGGCTAGCGTTGTTCGGAATTACTGGGCGTAAAGCGCGTGTAGGCGGGTCTTTAAGTCAGGGGTGAAATGCCAAGGCTCAACCTTGGAACTGCCTTTGATACTGGAGATCTTGAGTCCGGGAGAGGTGAGTGGAACTGCGAGTGTAGAGGTGAAATTCGTAGATATTCGCAAGAACACCAGTGGCGAAGGCGGCTCACTGGCCCGGAACTGACGCTGAGACGCGAAAGCGTGGGGAGCAAACA	Bacteria	Pseudomonadota	Alphaproteobacteria	Hyphomicrobiales	Beijerinckiaceae	Roseiarcus	100	100	100	100	100	100	160	4	0	11	0	0	0	0	0	0	15	115	0	19	0	0	0	0	0	0	0	0	0	0	0	0	0	0	0	0	0	0	0	0	0	0	0	0	0	0	0	0	Unassigned	Unassigned	0
a747e195b6944f54b7b1eecb42c74354	TGGGGAATCTTGCACAATGGGGGAAACCCTGATGCAGCGACGCCGCGTGAGCGATGAAGCCCTTCGGGGTGTAAAGCTCTTTCGTCAGGGAAGATAGTGACGGTACCTGGAGAAGCAGCTGCGGCTAACTACGTGCCAGCAGCCGCGGTAATACGTAGGCAGCGAGCGTTGTTCGGAGTTACTGGGCGTAAAGGGTGTGTAGGCGGTCATTTAAGTTTGGTGTGAAATCTCCCGGCTCAACTGGGAGGGTGCGCCGAATACTGAATGACTTCGAGTGCGGGAGAGGAAAGTGGAATTCCTGGTGTAGCGGTGAAATGCGTAGATATCAGGAGGAACACCGGTGGTGTAGACGGCTTTCTGGACCGTAACTGACGCTGAGACACGAAAGCGTGGGTAGCAAACA	Bacteria	Acidobacteriota	Acidobacteriae	Solibacterales	Solibacteraceae	Candidatus Solibacter	100	100	100	100	100	100	160	4	0	0	31	39	0	0	0	0	0	0	0	0	0	0	0	0	0	0	0	0	47	43	0	0	0	0	0	0	0	0	0	0	0	0	0	0	0	0	0	0	Unassigned	Unassigned	0
20115f5e18d75caf3a189600c4d566c4	TGGGGAATCTTGCACAATGGGGGCAACCCTGATGCAGCGACGCCGCGTGAACGATGAAGCCCTTCGGGGTGTAAAGTTCTTTCGGCAGGGAAGATTATGACGGTACCTGCAGAAGCAGCTGCGGCTAACTACGTGCCAGCAGCCGCGGTAATACGTAGGCAGCGAGCGTTGTTCGGAGTTACTGGGCGTAAAGGGTGTGTAGGCGGTCCCCTAAGTTTGGTGTGAAATCTCCCGGCTCAACCGGGAGGGTGCGCCGAAAACTGGAGGACTAGAGTACGGGATGGGAAAGTGGAATTCCTGGTGTAGCGGTGAAATGCGTAGATATCAGGAGGAACACCGGTGGTGTAGACGGCTTTCTGGACCGTAACTGACGCTGAGACACGAAAGCGTGGGTAGCAAACA	Bacteria	Acidobacteriota	Acidobacteriae	Solibacterales	Solibacteraceae	Candidatus Solibacter	100	100	100	100	100	100	160	4	0	0	10	6	0	0	0	0	0	0	0	0	0	0	0	0	0	0	0	0	106	38	0	0	0	0	0	0	0	0	0	0	0	0	0	0	0	0	0	0	Unassigned	Unassigned	0
46203e0fff0a5f136552994d88e23b1c	TGGGGAATTTTGCGCAATGGGCGAAAGCCTGACGCAGCAACGCCGCGTGAGTGAAGAAGGCCTTTGGGTCGTAAAGCTCTTTTCCAGGGGACGAGGCTGACGGTACCTTGGGAATAAGCACCGGCTAACTCCGTGCCAGCAGCCGCGGTAATACGGAGGGTGCAAGCGTTGTTCGGATTTACTGGGCGTAAAGGGCGTGTAGGCGGATCGGCAAGTCGGGGGTGAAATCCCTGGGCTCAACCCGGGACGTGCTTTCGAAACTACCGATCTTGAGTAAGGCAGAGGCAGGTGGAATTCCAGGTGTAGAGGTGAAATTCGTAGAGATCTGGAGGAACACCGGCGGCGAAGGCGGCCTGCTGGGCCTTAACTGACGCTGAGGCGCGAAAGCGTGGGGAGCAAACA	Bacteria	SAR324 clade(Marine group B)	Incertae Sedis	Incertae Sedis	Incertae Sedis	Candidatus Nitrosoarchaeum	100	99	99	99	99	99	160	2	0	0	0	0	108	52	0	0	0	0	0	0	0	0	0	0	0	0	0	0	0	0	0	0	0	0	0	0	0	0	0	0	0	0	0	0	0	0	0	0	Unassigned	Unassigned	0
e6d993205fe17bf81fc006df32c080a7	TGGGGAATTTTGGACAATGGGGGCAACCCTGATCCAGCCATGCCGCGTGTGTGAAGAAGGCCTTCGGGTTGTAAAGCACTTTCGGCCGGAACGAAATCGCGCGGGCTATTACCCCGCGTGGATGACGGTACCGGAAGAAGAAGCACCGGCTAACTACGTGCCAGCAGCCGCGGTAATACGTAGGGTGCGAGCGTTAATCGGAATTACTGGGCGTAAAGGGTGCGCAGGCGGTTCTGCAAGTCAGGCGTGAAAGCCCCGGGCTTAACCTGGGAATGGCGCTTGAAACTACAGGACTGGAGTATGGCAGAGGGAGGTGGAATTCCACGTGTAGCGGTGAAATGCGTAGAGATGTGGAGGAACACCGATGGCGAAGGCAGCCTCCTGGGCCAATACTGACGCTCATGCACGAAAGCGTGGGGAGCAAACA	Bacteria	Pseudomonadota	Gammaproteobacteria	Burkholderiales	Nitrosomonadaceae	MND1	100	100	100	100	100	100	160	3	0	0	0	0	94	61	0	0	0	0	0	5	0	0	0	0	0	0	0	0	0	0	0	0	0	0	0	0	0	0	0	0	0	0	0	0	0	0	0	0	Assigned	aerobic_chemoheterotrophy; chemoheterotrophy	2
c0caa38529535d400c9277c2b4216297	TCGAGAATTTTTCTCAATGGGCGAAAGCCTGAAGGAGCGACGCCGCGTGGGGGATGAATGGCTTCGGCCCGTAAACCCCTGTCATTCGGGATCAATGCGTCTGGGTGAACATCCCAGACGTTGATAGTACCGGAAGAGGAAGGGACGGCTAACTCTGTGCCAGCAGCCGCGGTAATACAGAGGTCCCAAGCGTTGTTCGGATTTACTGGGCGTAAAGGGTGCGTAGGTGGTTGGGTAAGTTTGATGTGAAATCTCCGGGCTTAACCCGGAAAATGCATTGAATACTATCCAGCTTGAGGGTTGGAGGGGGGACTGGAATGCTCGGTGTAGCAGTGAAATGCGTAGATATCGAGCGGAACACCAGTGGCGAAGGCGAGTCCCTAGACAATTCCTGACACTGAGGCACGAAAGCCAGGGGAGCAAACG	Bacteria	Verrucomicrobiota	Verrucomicrobiia	Pedosphaerales	Pedosphaeraceae	Ellin516	100	100	100	100	100	99	160	2	0	0	0	0	87	73	0	0	0	0	0	0	0	0	0	0	0	0	0	0	0	0	0	0	0	0	0	0	0	0	0	0	0	0	0	0	0	0	0	0	Unassigned	Unassigned	0
d366b1a4fbb8615aeda64c41cdb000c7	TGGGGAATCTTCCGCAATGGACGAAAGTCTGACGGAGCAACGCCGCGTGAGTGAAGAAGGTTTTCGGATCGTAAAACTCTGTTTTCAGGGACGAATGTGCGTAGTGTAAATAATGCTATGTAATGACGGTACCTGAGTAGAAAGCCACGGCTAACTACGTGCCAGCAGCCGCGGTAATACGTAGGTGGCAAGCGTTGTCCGGAATTATTGGGCGTAAAGCGCGCGCAGGTGGGATAATAAGTCTGGTGTTAAAGTTCGGGGCTCAACCCCGTGAAGCATTTGGAAACTGTTATTCTTGAGTGCAGGAGAGGAAAGTGGAATTCCTAGTGTAGCGGTGAAATGCGTAGATATTAGGAGGAACACCAGTGGCGAAGGCGACTTTCTGGACTGTGTCTGACACTGAGGCGCGAAAGCCAGGGTAGTGAACG	Bacteria	Bacillota	Negativicutes	Veillonellales-Selenomonadales	Sporomusaceae	Pelosinus	100	100	100	100	100	100	160	4	0	0	0	0	57	35	0	0	0	0	0	0	0	48	0	0	0	0	0	20	0	0	0	0	0	0	0	0	0	0	0	0	0	0	0	0	0	0	0	0	Unassigned	Unassigned	0
b109eefe72f075fe4f4232de09114a28	TCGAGAATTTTTCTCAATGGGGGAAACCCTGAAGGAGCGACGCCGCGTGGAGGATGAAGGTCTTCGGGTTGTAAACTCCTGTCATTTGGGAACAAGGCGCAGGTATTAACTGTACGTGCGTTGATAGTACCAGAAGAGGAAGAGACGGCTAACTCTGTGCCAGCAGCCGCGGTAATACAGAGGTCTCGAGCGTTGTTCGGATTCATTGGGCGTAAAGGGTGCGTAGGTGGCGCCGTAAGTCGGGTGTGAAATTTCGGAGCTTAACTCCGAAACTGCATTCGATACTGCGGTGCTTGAGGACTGGAGAGGAGACTGGAATTTACGGTGTAGCAGTGAAATGCGTAGAGATCGTAAGGAAGACCAGTGGCGAAGGCGGGTCTCTGGACAGTTCCTGACACTGAGGCACGAAGGCCAGGGGAGCAAACG	Bacteria	Verrucomicrobiota	Verrucomicrobiia	Chthoniobacterales	Chthoniobacteraceae	Candidatus Udaeobacter	100	100	100	100	100	100	160	2	0	0	0	0	22	138	0	0	0	0	0	0	0	0	0	0	0	0	0	0	0	0	0	0	0	0	0	0	0	0	0	0	0	0	0	0	0	0	0	0	Unassigned	Unassigned	0
409e82c32db39d23d894a83b17901855	TGGGGAATTTTGGACAATGGGCGAAAGCCTGATCCAGCAATGCCGCGTGCAGGACGAAGGCCTTCGGGTTGTAAACTGCTTTTGTACGGAACGAAACGGTCTCTTCTAATACAGGGGGCTAATGACGGTACCGTAAGAATAAGCACCGGCTAACTACGTGCCAGCAGCCGCGGTAATACGTAGGGTGCGAGCGTTAATCGGAATTACTGGGCGTAAAGCGTGCGCAGGCGGTGATGTAAGACAGATGTGAAATCCCCGGGCTCAACCTGGGACCTGCATTTGTGACTGCATCGCTAGAGTACGGTAGAGGGGGATGGAATTCCGCGTGTAGCAGTGAAATGCGTAGATATGCGGAGGAACACCGATGGCGAAGGCAATCCCCTGGACCTGTACTGACGCTCATGCACGAAAGCGTGGGGAGCAAACA	Bacteria	Pseudomonadota	Gammaproteobacteria	Burkholderiales	Comamonadaceae	Rhodoferax	100	100	100	100	100	99	160	3	0	0	0	0	15	0	0	0	0	0	0	0	0	0	0	0	0	0	0	0	88	57	0	0	0	0	0	0	0	0	0	0	0	0	0	0	0	0	0	0	Assigned	aerobic_chemoheterotrophy; chemoheterotrophy; fermentation; photoheterotrophy; phototrophy	5
c1de7748bae4e453b9f6db872c875aa3	TAGGGAATCTTGCGCAATGGGCGAAAGCCTGACGCAGCCATGCCGCGTGAATGATGAAGGTCTTAGGATTGTAAAATTCTTTCACCGGGGAAGATAATGACGGTACCCGGAGAAGAAGCCCCGGCTAACTTCGTGCCAGCAGCCGCGGTAATACGAAGGGGGCTAGCGTTGCTCGGAATTACTGGGCGTAAAGGGCGCGTAGGCGGATACTTAAGTTAGAGGTGAAAGCCCAGGGCTCAACCCTGGAATAGCCTTTAATACTGGGTATCTTGAGTTCGGGAGAGGTGAGTGGAACTCCGAGTGTAGAGGTGAAATTCGTAGATATTCGGAAGAACACCAGTGGCGAAGGCGACTCACTGGCCCGATACTGACGCTGAGGCGCGAAAGCGTGGGGAGCAAACA	Bacteria	Pseudomonadota	Alphaproteobacteria	Caulobacterales	Caulobacteraceae	Phenylobacterium	100	100	100	100	100	100	160	2	0	0	0	0	0	0	90	70	0	0	0	0	0	0	0	0	0	0	0	0	0	0	0	0	0	0	0	0	0	0	0	0	0	0	0	0	0	0	0	0	Assigned	aerobic_chemoheterotrophy; chemoheterotrophy	2
e90a9226da911c5708ef8d2dd413a92c	TGAGGAATATTGGTCAATGGACGCAAGTCTGAACCAGCCATGCCGCGTGAAGGATGAAGGCCTTCTGGGTTGTAAACTTCTTTTACCTGGGAAGAAACCACTCATTTCCATGAGTGTTGACGGTACCAGAGGAATAAGCACCGGCTAACTCCGTGCCAGCAGCCGCGGTAATACGGAGGGTGCAAGCGTTATCCGGATTTACTGGGTTTAAAGGGTGTGTAGGCGGGCTTTTAAGTCAGTGGTGAAATCTCCGGGCTCAACCCGGAAACTGCCATTGATACTATTAGTCTTGAATTTTGTTGAGGTAGGCGGAATAAGTCATGTAGCGGTGAAATGCATAGATATGACTTAGAACACCAATTGCGAAGGCAGCTTGCTAAACAAATATTGACGCTGAGGCACGAAAGCGTGGGGATCAAACA	Bacteria	Bacteroidota	Bacteroidia	Chitinophagales	Chitinophagaceae	Nemorincola	100	100	100	100	100	100	160	2	0	0	0	0	0	0	0	0	30	130	0	0	0	0	0	0	0	0	0	0	0	0	0	0	0	0	0	0	0	0	0	0	0	0	0	0	0	0	0	0	Unassigned	Unassigned	0
42db0678226f73ca0708d30776323adf	TGAGGAATATTGGTCAATGGGCGCAAGCCTGAACCAGCCATGCCGCGTGAAGGATGAAGGCCTTCTGGGTTGTAAACTTCTTTTATGAGGGAAGAAAACTATGGTTTCTACTATAGCCGACGGTACCTTAGGAATAAGCACCGGCTAACTCCGTGCCAGCAGCCGCGGTAATACGGAGGGTGCAAGCGTTATCCGGATTTACTGGGTTTAAAGGGTGTGTAGGCGGGCTTTTAAGTCAGTGGTGAAATCTCCGGGCTCAACCCGGAAACTGCCATTGATACTATTAGTCTTGAATTTTGTTGAGGTAGGCGGAATAAGTCATGTAGCGGTGAAATGCATAGATATGACTTAGAACACCAATTGCGAAGGCAGCTTGCTAAACAAATATTGACGCTGAGGCACGAAAGCGTGGGGATCAAACA	Bacteria	Bacteroidota	Bacteroidia	Chitinophagales	Chitinophagaceae	Nemorincola	100	100	100	100	100	100	160	7	0	0	0	0	0	0	0	0	29	22	21	15	4	63	0	0	0	0	0	0	0	6	0	0	0	0	0	0	0	0	0	0	0	0	0	0	0	0	0	0	Unassigned	Unassigned	0
06db83f674eb408bbe226060a0dcb3d8	TCGAGAATCTTCGGCAATGGGCGCAAGCCTGACCGAGCGACGCCGCGTGGAGGACGAAGGCCTTCGGGTTGTAAACTCCTGTCGAGGGGGAGGAAGGGGCAACCTTGACCGATCCCTGGAGGAAGCACGGGCTAAGTTCGTGCCAGCAGCCGCGGTAAGACGAACCGTGCGAACGTTATTCGGAATCACTGGGCTTAAAGCGCGTGTAGGCGGGCCGGCACGTCGGTCGCTGAAATCCCCCGGCTCAACCGGGGAAGGGGCGCCGATACGACCGGCCTGGAGGGGGGTAGGGGGCGCTGGAACTCACGGTGGAGCGGTGAAATGCGTTGAGATCGTGAGGAACGCCCGCGGCGAAAGCGAGCGCCTGGACCCTTTCTGACGCTGAGACGCGAAAGCCAGGGGAGCGAACG	Bacteria	Planctomycetota	Planctomycetes	Isosphaerales	Isosphaeraceae	Tundrisphaera	100	100	100	100	100	82	160	4	0	0	0	0	0	0	0	0	16	53	32	59	0	0	0	0	0	0	0	0	0	0	0	0	0	0	0	0	0	0	0	0	0	0	0	0	0	0	0	0	Assigned	aerobic_chemoheterotrophy; chemoheterotrophy	2
36a0010e7f68be44c7dbb8974683e073	TCGAGAATTTTTCTCAATGGGGGAAACCCTGAAGGAGCGACGCCGCGTGGAGGATGAAGGCTTTCGGGTTGTAAACTCCTGTCATTTGGGAACAAAGCCTTACGTTAACTGCGTGGAGGTTTGATAGTACCGAAAGAGGAAGAGACGGCTAACTCTGTGCCAGCAGCCGCGGTAATACAGAGGTCTCAAGCGTTGTTCGGATTCATTGGGCGTAAAGGGCGCGTAGGCTGCGGGGTAAGTCGGGTGTGAAATCTCAGGGCTCAACCCTGAAACTGCACTCGATACTGCTTTGCTTGAGGACTGGAGAGGAGACTGGAATTCACGGTGTAGCAGTGAAATGCGTAGATATCGTGAGGAAGACCAGTGGCGAAGGCGGGTCTCTGGACAGTTCCTGACGCTGAGGCGCGAAGGCCAGGGGAGCAAACG	Bacteria	Verrucomicrobiota	Verrucomicrobiia	Chthoniobacterales	Xiphinematobacteraceae	Candidatus Xiphinematobacter	100	100	100	100	100	100	160	3	0	0	0	0	0	0	0	0	0	0	0	0	102	0	0	0	30	28	0	0	0	0	0	0	0	0	0	0	0	0	0	0	0	0	0	0	0	0	0	0	Assigned	animal_parasites_or_symbionts	1
f46bef6676b140973a92b40496cc0dfe	TGGGGAATCTTGCACAATGGGGGAAACCCTGATGCAGCGACGCCGCGTGAGCGATGAAGCCCTTCGGGGTGTAAAGCTCTTTCGGCAGGGACGATAATGACGGTACCTGCAGAAGCAGCTGCGGCTAACTACGTGCCAGCAGCCGCGGTAATACGTAGGCAGCAAGCGTTGTTCGGAGTTACTGGGCGTAAAGGGTGCGTAGGCGGTCCTATAAGTATGGTGTGAAATCTCCCGGCTTAACCGGGAGGGTGCGCCGTAGACTGTGGGACTAGAGTGTGGGAGAGGAAAGTGGAATTCCTGGTGTAGCGGTGAAATGCGTAGATATCAGGAGGAACACCGGTGGTGTAAACGGCTTTCTGGACCATAACTGACGCTGAGGCACGAAAGCGTGGGTAGCAAACA	Bacteria	Acidobacteriota	Acidobacteriae	Solibacterales	Solibacteraceae	Candidatus Solibacter	100	100	100	100	100	100	160	4	0	0	0	0	0	0	0	0	0	0	0	0	0	0	58	57	27	18	0	0	0	0	0	0	0	0	0	0	0	0	0	0	0	0	0	0	0	0	0	0	Unassigned	Unassigned	0
cb60afc11ec0173238198804a7eeb5e6	TTTCGAATCATTCACAATGGGCGAAAGCCTGATGGTGCGACGCCGCGTGAGGGATGAAGGCCTTCGGGTTGTAAACCTCTGTCACCGGGGAAGAAACGCTTCAAGTTAATAGTTTGAAGCCTGACTTAACCCGGAGAGGAAGCAGTGGCTAACTCTGTGCCAGCAGCCGCGGTAATACAGAGACTGCAAGCGTTATTCGGATTCACTGGGCGTAAAGGGTGCGCAGGCGGCCATGTGTGTGAGGTGTGAAAGCCCGGGGCTTAACCCCGGAATTGCACCTCAAACTACATGGCTAGAGCATTGGAGAGGGTAGCAGAATTCACGGTGTAGCAGTGAAATGCGTAGATATCGTGAGGAATACCAGAGGCGAAGGCGGCTACCTGGACAATTGCTGACGCTCAGGCACGAAAGCGTGGGGAGCAAAAG	Bacteria	Verrucomicrobiota	Verrucomicrobiia	Opitutales	Opitutaceae	Opitutus	100	100	100	100	100	99	160	2	0	0	0	0	0	0	0	0	0	0	0	0	0	0	0	0	0	0	76	84	0	0	0	0	0	0	0	0	0	0	0	0	0	0	0	0	0	0	0	0	Assigned	anaerobic_chemoheterotrophy; chemoheterotrophy; fermentation; nitrate_reduction	4
980bdd894eca20425c1b7658d4caf2e3	TGGGGAATCTTGCGCAATGGCCGAGAGGCTGACGCAGCGACGCCGCGTGGGGGATGAAGCATTTCGGTGTGTAAACCCCTGTTGCTCGGGACGAACGATCCTTTTCGAGGGATGTGACGGTACCGAGTGAGGAAGCACCGGCTAACTCCGTGCCAGCAGCCGCGGTAATACGGAGGGTGCGAGCGTTGTCCGGAATCACTGGGCGTAAAGGGCGCGTAGGTGGTTAGATGCGCCGGTGGTGAAAGCGCAGGGCTCAACCCTGCGTCGGCCATCGGGACGGTCTGACTGGAGCACTGTAGAGGCAGGTGGAATTCCGGGTGTAGCGGTGGAATGCGTAGAGATCCGGAAGAACACCGGTGGCGAAGGCGGCCTGCTGGGCAGTAGCTGACACTGAGGCGCGACAGCGTGGGGAGCAAACA	Bacteria	Gemmatimonadota	Gemmatimonadia	Gemmatimonadales	Gemmatimonadaceae	Gemmatimonas	100	100	100	100	100	100	160	2	0	0	0	0	0	0	0	0	0	0	0	0	0	0	0	0	0	0	68	92	0	0	0	0	0	0	0	0	0	0	0	0	0	0	0	0	0	0	0	0	Unassigned	Unassigned	0
ee8c4d6cc18e9e466361d69a8d2e7b54	TAGGGAATATTGGTCAATGGGCGGAAGCCTGAACCAGCCATGCCGCGTGCAGGAAGAAGGCCCTCTGGGTTGTAAACTGCTTTTGATAGGGAACAAATGCCACTTGCGAGTGGAGCTGAGTGTACCTATAGAATAAGCACCGGCTAACTCCGTGCCAGCAGCCGCGGTAATACGGAGGGTGCAAGCGTTGTCCGGATTTATTGGGTTTAAAGGGTGCGTAGGCGGCTTTTTAAGTCAGTGGTGAAATCCTCCAGCTTAACTGGAGAACTGCCATTGATACTGAGGAGCTTGAGTATAGTTGAGGTAGGCGGAATTGACAGTGTAGCGGTGAAATGCTTAGATATTGTCAAGAACACCGATTGCGAAGGCAGCTTACTAAACTATAACTGACGCTGAGGCACGAAAGCGTGGGTATCAAACA	Bacteria	Bacteroidota	Bacteroidia	Cytophagales	Cytophagaceae	Cytophaga	100	100	100	100	100	100	159	3	74	60	0	0	0	25	0	0	0	0	0	0	0	0	0	0	0	0	0	0	0	0	0	0	0	0	0	0	0	0	0	0	0	0	0	0	0	0	0	0	Assigned	aerobic_chemoheterotrophy; cellulolysis; chemoheterotrophy	3
441d48ff743daf589341e79968847655	TGGGGAATATTGGACAATGGGCGCAAGCCTGATCCAGCAATGCCGCGTGAGTGATGAAGGCCTTAGGGTTGTAAAGCTCTTTCGGCGGGGACGATGATGACGGTACCCGCAGAAGAAGCCCCGGCTAACTTCGTGCCAGCAGCCGCGGTAATACGAAGGGGGCTAGCGTTGTTCGGAATTACTGGGCGTAAAGGGCGCGTAGGCGGCGGTACAAGTTAGGCGTGAAAGCCCCGGGCTCAACCTGGGAATTGCGCTTGATACTGTATTGCTAGAGTTCGGGAGAGGTGAGTGGAATTCCCAGTGTAGAGGTGAAATTCGTAGATATTGGGAAGAACACCAGTGGCGAAGGCGGCTCACTGGACCGATACTGACGCTGAGGCGCGAAAGCGTGGGGAGCAAACA	Bacteria	Pseudomonadota	Alphaproteobacteria	Elsterales	Elsteraceae	Aliidongia	100	100	100	99	87	87	159	2	49	110	0	0	0	0	0	0	0	0	0	0	0	0	0	0	0	0	0	0	0	0	0	0	0	0	0	0	0	0	0	0	0	0	0	0	0	0	0	0	Assigned	aerobic_chemoheterotrophy; chemoheterotrophy	2
f575e67ba81390a1a1bf48527380fc9d	TGGGGAATATTGGACAATGGGGGCAACCCTGATCCAGCAATGCCGCGTGTGTGAAGAAGGCCTGAGGGTTGTAAAGCACTTTCAGTGGGGAGGAGGATTGACAGGTTAAGAGCTGGTTGATTGGACGTTACCCACAGAAGAAGCACCGGCTAACTCCGTGCCAGCAGCCGCGGTAATACGGAGGGTGCAAGCGTTAATCGGAATTACTGGGCGTAAAGAGTGCGTAGGTGGTTTGTTAAGTTATCTGTGAAAGCCCTGGGCTCAACCCAGGAAGGTCAGATAAAACTGGCGAACTCGAGTACGGGAGAGGGTAGTGGAATTTCCGGTGTAGCGGTGAAATGCGTAGAGATCGGAAGGAACACCAGTGGCGAAGGCGGCTACCTGGCCTGATACTGACACTGAGGCACGAAAGCGTGGGGAGCAAACA	Bacteria	Pseudomonadota	Gammaproteobacteria	Legionellales	Legionellaceae	Legionella	100	100	100	100	100	95	159	2	0	0	101	58	0	0	0	0	0	0	0	0	0	0	0	0	0	0	0	0	0	0	0	0	0	0	0	0	0	0	0	0	0	0	0	0	0	0	0	0	Assigned	aerobic_chemoheterotrophy; chemoheterotrophy; intracellular_parasites	3
eea6b6361189862f09fae9d06335eaf2	TAAGGAATATTGGTCAATGGGCGCAAGCCTGAACCAGCCATGCCGCGTGCAGGAAGACGGCCCTACGGGTTGTAAACTGCTTTTGCAGGGGAATAAACCTCGTTACGTGTAACGAGTTGAATGTACTCTGAGAATAAGGATCGGCTAACTCCGTGCCAGCAGCCGCGGTAATACGGAGGATCCAAGCGTTATCCGGATTTATTGGGTTTAAAGGGTGCGTAGGCGGCCTGTTAAGTCAGGGGTGAAAGACGGTAGCTCAACTATCGCAGTGCCCTTGATACTGATGGGCTTGAATGTACTAGAGGTAGGCGGAATGTGACAAGTAGCGGTGAAATGCATAGATATGTCACAGAACACCAATTGCGAAGGCAGCTTACTATGGTATGATTGACGCTGAGGCACGAAAGCGTGGGGATCAAACA	Bacteria	Bacteroidota	Bacteroidia	Sphingobacteriales	Sphingobacteriaceae	Mucilaginibacter	100	100	100	100	100	100	159	3	0	0	90	56	0	0	0	0	0	0	0	13	0	0	0	0	0	0	0	0	0	0	0	0	0	0	0	0	0	0	0	0	0	0	0	0	0	0	0	0	Unassigned	Unassigned	0
3fd75bab2273f751402583c1829e29a1	TGGGGAATATTGGACAATGGGCGCAAGCCTGATCCAGCAATGCCGCGTGGATGAAGAAGGTTTTCGGATTGTAAAGTCCTTTCGGCGGGGACGATGATGACGGTACCCGCAGAAGAAGCCCCGGCTAACTTCGTGCCAGCAGCCGCGGTAATACGAAGGGGGCTAGCGTTGCTCGGAATGACTGGGCGTAAAGGGCGCGTAGGCGGTTTGTTTAGTTAGACGTGAAATTCCTGGGCTCAACCTGGGGACTGCGTTTAATACAGGCAGACTTGAGTGTGGAAGAGGGTTGTGGAATTCCCAGTGTAGAGGTGAAATTCGTAGATATTGGGAAGAACACCGGTGGCGAAGGCGGCAACCTGGTCCATTACTGACGCTGAGGCGCGAAAGCGTGGGGAGCAAACA	Bacteria	Pseudomonadota	Alphaproteobacteria	Acetobacterales	Acetobacteraceae	Rhodovastum	100	100	100	100	100	100	159	6	0	0	20	10	0	0	14	20	0	0	0	0	0	0	0	0	0	0	0	0	13	82	0	0	0	0	0	0	0	0	0	0	0	0	0	0	0	0	0	0	Unassigned	Unassigned	0
4a27519b754b008f5879397b3841e29b	TCGAGAATCTTCGGCAATGGGCGCAAGCCTGACCGAGCGACGCCGCGTGGAGGACGAAGGCCTTCGGGTTGTAAACTCCTGTCGAGGGGGAGGAAGGCGCAAGCTTGACCGATCCCTGGAGGAAGCACGGGCTAAGTTCGTGCCAGCAGCCGCGGTAAGACGAACCGTGCGAACGTTATTCGGAATCACTGGGCTTAAAGCGCGTGTAGGCGGGCCGCCACGTCGGCTGCTGAAATCCCCCGGCTCAACCGGGGAACTGGCACCGATACGGGCGGCCTCGAGGGGGGTAGGGGGACCTGGAACTTCCGGTGGAGCGGTGAAATGCGTTGAGATCGGAAGGAACGCCCGTGGCGAAAGCGAGGTCCTGGACCCTTTCTGACGCTGAGACGCGAAAGCCAGGGGAGCGAACG	Bacteria	Planctomycetota	Planctomycetes	Isosphaerales	Isosphaeraceae	Tundrisphaera	100	100	100	100	100	100	159	5	0	0	14	0	0	0	0	0	0	21	35	59	0	0	0	0	0	0	0	0	0	30	0	0	0	0	0	0	0	0	0	0	0	0	0	0	0	0	0	0	Assigned	aerobic_chemoheterotrophy; chemoheterotrophy	2
317d52b2d30f66e122bab4e668a1d814	TAGGGAATCTTGCGCAATGGGCGAAAGCCTGACGCAGCGACGCCGCGTGCGGGATGAAGGCCTTCGGGTCGTAAACCGCTTTCAGCAGGGACGAAATTGACGGTACCTGCAGAAGAAGGCCCGGCCAACTACGTGCCAGCAGCCGCGGTGATACGTAGGGGTCTAGCGTTGTCCGGAATCATTGGGCGTAAAGAGCTCGTAGGCGGTTCAGTTAGTCAGGTGTGAAATCTCCACGCTCAACGTGGAGGGGCCACCTGATACTGCTGTGACTCGAGTCCGGTAGGGGAGTTCGGAATTCCCGGTGTAGCGGTGAAATGCGCAGATATCGGGAGGAACACCAGTGGCGAAGGCGGAACTCTGGGCCGGAACTGACGCTGAGGAGCGAAAGCGTGGGGAGCGAACA	Bacteria	Actinomycetota	Acidimicrobiia	Acidimicrobiales	Acidimicrobiaceae	Acidiferrimicrobium	100	100	100	100	100	100	159	9	0	0	5	0	11	5	42	7	0	7	0	58	0	0	0	0	0	0	0	0	8	16	0	0	0	0	0	0	0	0	0	0	0	0	0	0	0	0	0	0	Unassigned	Unassigned	0
53f05a9922f789e9717b93448eed5343	TAGGGAATATTGGACAATGGGTGCAAGCCTGATCCAGCCATGCCGCGTGCAGGAAGAAAGCCTTCTGGGTTGTAAACTGCTTTTGCCTGGGGATAAAAACACTGTGCGCAGTGGATTGAAGGTACCAGGTGAATAAGCCACGGCTAACTACGTGCCAGCAGCCGCGGTAATACGTAGGTGGCAAGCGTTGTCCGGATTTATTGGGTTTAAAGGGTGCGTAGGCGGTCAAATAAGTCAGTGGTGAAATACGGCAGCTTAACTGTCGAGGTGCCATTGATACTGCTTGACTTGAGTACTGATGAGGTAGGCGGAATGGACGGTGTAGCGGTGAAATGCTTAGAGATCGTCCAGAACACCGATAGCGAAGGCAGCTTACTAAGGAGTAACTGACGCTGAGGCACGAAAGTGTGGGGATCAAACA	Bacteria	Bacteroidota	Bacteroidia	Cytophagales	Microscillaceae	Chryseotalea	100	100	100	100	100	100	159	2	0	0	0	0	154	5	0	0	0	0	0	0	0	0	0	0	0	0	0	0	0	0	0	0	0	0	0	0	0	0	0	0	0	0	0	0	0	0	0	0	Unassigned	Unassigned	0
ae0c88f663d63a547bf4165a6784a33d	TGGGGAATCTTGCACAATGGGGGAAACCCTGATGCAGCGACGCCGCGTGAGCGATGAAGCCCTTCGGGGTGTAAAGCTCTTTCGGCAGGGAAGATAATGACGGTACCTGCAGAAGCAGCTGCGGCTAACTACGTGCCAGCAGCCGCGGTAATACGTAGGCAGCAAGCGTTGTTCGGAGTTACTGGGCGTAAAGGGTGCGTAGGCGGCTATTTAAGTTTGGTGTGAAATCTCCCGGCTCAACCGGGAGGGTGCGCCGAATACTGAGTGGCTAGAGTACGGGAGAGGAAAGTGGAATTCCTGGTGTAGCGGTGAAATGCGTAGATATCAGGAGGAACACCGGTGGTGTAAACGGCTTTCTGGACCGTAACTGACGCTGAGGCACGAAAGCGTGGGTAGCAAACA	Bacteria	Acidobacteriota	Acidobacteriae	Solibacterales	Solibacteraceae	Candidatus Solibacter	100	100	100	100	100	100	159	3	0	0	0	0	56	68	0	0	0	0	0	35	0	0	0	0	0	0	0	0	0	0	0	0	0	0	0	0	0	0	0	0	0	0	0	0	0	0	0	0	Unassigned	Unassigned	0
9df98689869218f05989acf1fff5c0f2	TGGGGAATCTTGCACAATGGGGGAAACCCTGATGCAGCGACGCCGCGTGAGCGATGAAGCCCTTCGGGGTGTAAAGCTCTTTCGGCAGGGAAGATGATGACGGTACCTGCAGAAGCAGCTGCGGCTAACTACGTGCCAGCAGCCGCGGTAATACGTAGGCAGCGAGCGTTGTTCGGAGTTACTGGGCGTAAAGGGTGTGTAGGCGGTTCTTTAAGTTTGGTGTGAAATCTCCCGGCTCAACCGGGAGGGTGCGCCGAATACTGAGGGACTAGAGTGCGGGAGAGGAAAGTGGAATTCCTGGTGTAGCGGTGAAATGCGTAGATATCAGGAGGAACACCGGTGGTGTAGACGGCTTTCTGGACCGTAACTGACGCTGAGACACGAAAGCGTGGGTAGCAAACA	Bacteria	Acidobacteriota	Acidobacteriae	Solibacterales	Solibacteraceae	Candidatus Solibacter	100	100	100	100	100	100	159	2	0	0	0	0	50	109	0	0	0	0	0	0	0	0	0	0	0	0	0	0	0	0	0	0	0	0	0	0	0	0	0	0	0	0	0	0	0	0	0	0	Unassigned	Unassigned	0
c2d7488afe969efcdde5b48f541ad319	TGGGGAATCTTGCACAATGGGGGCAACCCTGATGCAGCGACGCCGCGTGAGCGATGAAGCCCTTCGGGGTGTAAAGCTCTTTCGGCAGGGACGATAATGACGGTACCTGCAGAAGCAGCTGCGGCTAACTACGTGCCAGCAGCCGCGGTAATACGTAGGCAGCGAGCGTTGTTCGGAGTTACTGGGCGTAAAGGGTGTGTAGGCGGTTACCTAAGTTTGGTGTGAAATCTCCCGGCTTAACCGGGAGGGTGCGCCGAAAACTGGGCGACTAGAGTGCGGGATGGGAGAGTAGAATTCCTGGTGTAGCGGTGAAATGCGTAGATATCAGGAGGAATACCGGTGGTGTAGACGGCTCTCTGGACCGCAACTGACGCTGAGACACGAAAGCGTGGGTAGCAAACA	Bacteria	Acidobacteriota	Acidobacteriae	Solibacterales	Solibacteraceae	Candidatus Solibacter	100	100	100	95	95	95	159	4	0	0	0	0	42	106	0	0	5	6	0	0	0	0	0	0	0	0	0	0	0	0	0	0	0	0	0	0	0	0	0	0	0	0	0	0	0	0	0	0	Unassigned	Unassigned	0
6c8251772b7822b688fcc9c6dd74ee44	TCGAGAATCTTCGGCAATGGGCGCAAGCCTGACCGAGCGACGCCGCGTGGAGGACGAAGGCCTTCGGGTTGTAAACTCCTGTCGAGGGGGAAGAAGGGCCCTTAAAAGCCTTGACTGATCCCTGGAGGAAGCACGGGCTAAGTTCGTGCCAGCAGCCGCGGTAAGACGAACCGTGCGAACGTTATTCGGAATCACTGGGCTTAAAGCGCGTGTAGGCGGGAAGGCACGTCTGTCGCTGAAATCCCCCGGCTTAACCGGGGAACGGGCGTAGATACGACCTTCCTGGAGGAACGTAGGGGGACCTGGAACTTCCGGTGGAGCGGTGAAATGCGTTGAGATCGGAAGGAACGCCCGTGGCGAAAGCGAGGTCCTGGACGTTTTCTGACGCTGAGACGCGAAAGCCAGGGGAGCGAACG	Bacteria	Planctomycetota	Planctomycetes	Isosphaerales	Isosphaeraceae	Singulisphaera	100	100	100	100	100	79	159	5	0	0	0	0	27	24	76	9	0	0	0	23	0	0	0	0	0	0	0	0	0	0	0	0	0	0	0	0	0	0	0	0	0	0	0	0	0	0	0	0	Assigned	aerobic_chemoheterotrophy; chemoheterotrophy; ureolysis	3
12c5d6b1e5167678b56a6affceb73d68	TCGGGAATTTTGGGCAATGGGCGAAAGCCTGACCCAGCAACGCCGCGTGAAGGATGAAGTATTTCGGTATGTAAACTTCGAAAGAATAGGAAGAATCAATGACGGTACTATTTATAAGGTCCGGCTAACTACGTGCCAGCAGCCGCGGTAATACGTAGGGACCAAGCGTTGTTCGGATTTACTGGGCGTAAAGGGCGCGTAGGCGGCGCTGTAAGTCACTTGTGAAATCTCCGGGCTTAACTCGGAACGGTCAAGTGATACTGCAGTGCTAGAGTGCAGAAAGGGCAATCGGAATTCTTGGTGTAGCGGTGAAATGCGTAGATATCAAGAGGAACACCTGAGGCGAAGGCGGGTTGCTAGGCTGACACTGACGCTGACAGCGCGAAAGCCAGGGGAGCAAACG	Bacteria	Acidobacteriota	Blastocatellia	Blastocatellales	Blastocatellaceae	Stenotrophobacter	100	100	100	100	100	85	159	2	0	0	0	0	0	0	150	9	0	0	0	0	0	0	0	0	0	0	0	0	0	0	0	0	0	0	0	0	0	0	0	0	0	0	0	0	0	0	0	0	Unassigned	Unassigned	0
f8175984eb3aeaa2ccc31a2250725bb2	TCGAGAATCTTCGGCAATGGGCGCAAGCCTGACCGAGCGACGCCGCGTGGAGGATGAAGGCCTTCGGGTTGTAAACTCCTGTCGAGGGGGAAAAAGGGTTGAAAGACCTTGATTGATCCCTGGAGGAAGCACGGGCTAAGTTCGTGCCAGCAGCCGCGGTAAGACGAACCGTGCGAACGTTATTCGGAATCATTGGGCTTAAAGCGCGTGTAGGCGGGTTCGTGCGTCTGTCGCTGAAATCCCCCGGCTCAACCGGGGAAGTGGCGTGGATACGACGAGTCTGGAGGGGCATAGGGGGACCTGGAACTTCCGGTGGAGCGGTGAAATGCGTTGAGATCGGAAGGAACGCCCGTGGCGAAAGCGAGGTCCTGGATGCCTACTGACGCTGAGACGCGAAAGCCAGGGGAGCGAACG	Bacteria	Planctomycetota	Planctomycetes	Isosphaerales	Isosphaeraceae	Singulisphaera	100	100	100	100	100	100	159	3	0	0	0	0	0	0	126	0	0	0	0	0	0	0	0	0	0	0	0	0	18	15	0	0	0	0	0	0	0	0	0	0	0	0	0	0	0	0	0	0	Assigned	aerobic_chemoheterotrophy; chemoheterotrophy; ureolysis	3
89aab73cb7fbc1b1dd6821e156cfcadd	TGGGGAATTTTGCGCAATGGGGGAAACCCTGACGCAGCAACGCCGCGTGGAGGATGAAATCCCTTGGGATGTAAACTCCTTTCGATCGGGAAGATTATGACGGTACCGATAGAAGAAGCCCCGGCTAACTTCGTGCCAGCAGCCGCGGTAATACGAGGGGGGCAAGCGTTGTTCGGAATTATTGGGCGTAAAGGGCGCGTAGGCGGTTTGACAAGTCTGATGTGAAATCTCTGGGCTCAACCCAGAGTCTGCATTAGAAACTGTCGGGCTTGAGTATGGGAGAGGTGAGTGGAATTTCCGGTGTAGCGGTGAAATGCGTAGATATCGGAAGGAACACCTGTGGCGAAAGCGGCTCACTGGACCATAACTGACGCTGAGGCGCGAAAGCTAGGGGAGCAAACA	Bacteria	Acidobacteriota	Acidobacteriae	Terriglobales	Acidobacteriaceae (Subgroup 1)	Edaphobacter	100	100	100	100	100	100	159	3	0	0	0	0	0	0	17	68	0	0	0	0	0	0	0	0	0	0	0	0	0	74	0	0	0	0	0	0	0	0	0	0	0	0	0	0	0	0	0	0	Assigned	aerobic_chemoheterotrophy; chemoheterotrophy	2
6ee6a59f1f31465f3f6b20c2995ed686	TTAGGAATCTTGCGCAATGGGGGCAACCCTGACGCAGCGACGCCGCGTGGAGGAGGAAGGCCTTCGGGTTGTAAACTCCTTTTAGGGAGGAAGAAACAAATGACGGTACTCCCTGAATAAGCCCCGGCTAACTCCGTGCCAGCAGCCGCGGTAATACGGAGGGGGCGAGCGTTGTCCGAAGTTACTGGGCGTAAAGCGCGCGTAGGCGGGTCGTCAAGTCCGCTGTGAAAGCCCGGGGCTCAACCCCGGAGGGTCGGTGGATACTGTCGGTCTTGAAGTTGCTAGGGGGAGATGGAATTACCGGTGTAGCGGTGAAATGCGTAGATATCGGTAGGAACACCAGTGGCGAAGGCGGTCTCCTGGGGCAATCTTGACGCTGAGGCGCGAAAGCTGGGGGAGCGAACG	Bacteria	Armatimonadota	Chthonomonadia	Chthonomonadales	Chthonomonadaceae	Chthonomonas	100	100	100	100	100	100	159	5	0	0	0	0	0	0	0	0	34	22	8	0	78	17	0	0	0	0	0	0	0	0	0	0	0	0	0	0	0	0	0	0	0	0	0	0	0	0	0	0	Unassigned	Unassigned	0
af5861733383522b17c344cfd219339c	TGGGGAATCTTGCACAATGGGGGAAACCCTGATGCAGCGACGCCGCGTGAGCGATGAAGCCCTTCGGGGCGTAAAGCTCTTTCGGCAGGGAAGATAATGACGGTACCTGCAGAAGCAGCTGCGGCTAACTACGTGCCAGCAGCCGCGGTAATACGTAGGCAGCAAGCGTTGTTCGGAGTTACTGGGCGTAAAGGGTGTGTAGGCGGTTGGATAAGTGTGGTGTGAAATCTCCCGGCTTAACTGGGAGGGTGCGCTACAAACTGTCTGACTAGAGTATGGGATGGGAGAGTGGAATTCCTGGTGTAGCGGTGAAATGCGTAGATATCAGGAGGAACACCGGTGGTGTAGACGGCTCTCTGGACCATAACTGACGCTGAGACACGAAAGCGTGGGTAGCAAACA	Bacteria	Acidobacteriota	Acidobacteriae	Solibacterales	Solibacteraceae	Candidatus Solibacter	100	100	100	100	100	100	159	3	0	0	0	0	0	0	0	0	26	34	0	0	99	0	0	0	0	0	0	0	0	0	0	0	0	0	0	0	0	0	0	0	0	0	0	0	0	0	0	0	Unassigned	Unassigned	0
98a4062da5e21fce747f8f6a76b44d47	TCGAGAATCATTCGCAATGGGCGAAAGCCTGACGATGCGACGCCGTGTGTGTGATGAAGGCCTTCGGGTCGTAAAACACTTTCGCTTGGGAACAAGAAAGGCCGGATAATACCCGGCCAATTTGAGGGTACCAGGTAAAGAAGCACCGGCTAACTACGTGCCAGCAGCTGCGGTAATACGTAGGGTGCAAGCATTAATCGGAATTATTGGGCGTATAGGGCGCGTAGGCGGCCCTTCAAGTCGGATGTGAAATCCTAGGGCTCAACCCTAGAACTGCATCCGAAACTGGAGGGCTAGAGGGTAGGCGGAGAAAACGGAATTCCACAAGTAGCGGTGAAATGCGTAGATATGTGGAAGAACACCTGTGGCGAAAGCGGTTTTCTAGCTTATTCCTGACGCTGAGGCGCGAAAGCAAGGGGATCAAACA	Bacteria	Chlamydiota	Chlamydiia	Chlamydiales	Parachlamydiaceae	Neochlamydia	100	100	100	100	98	89	159	2	0	0	0	0	0	0	0	0	0	0	45	114	0	0	0	0	0	0	0	0	0	0	0	0	0	0	0	0	0	0	0	0	0	0	0	0	0	0	0	0	Assigned	intracellular_parasites	1
84b13bb6f1307c4b6019fbc6a874d3d9	TCGAGAATCTTCGGCAATGGGCGCAAGCCTGACCGAGCGACGCCGCGTGGAGGATGAAGGCCTTCGGGTTGTAAACTCCTGTCGAGGGGGAGGAAGGTCAGCAATGGCTTGACCGATCCCTGGAGGAAGCACGGGCTAAGTTCGTGCCAGCAGCCGCGGTAAGACGAACCGTGCGAACGTTATTCGGAATCACTGGGCTTAAAGCGCGTGTAGGCGGATGGGGACGTCGGTTGTTGAAAGCCCCCGGCTCAACCGGGGAACTGGCACCGAAACGCCCCGTCTCGAGGGACGTAGGGGGACCTGGAACTTCCGGTGGAGCGGTGAAATGCGTTGAGATCGGAAGGAACGCCCGTGGCGAAAGCGAGGTCCTGGACGTCTACTGACGCTGAGACGCGAAAGCTAGGGTAGCGAACG	Bacteria	Planctomycetota	Planctomycetes	Isosphaerales	Isosphaeraceae	Aquisphaera	100	100	100	100	100	91	159	5	0	0	0	0	0	0	0	0	0	0	21	45	9	0	62	22	0	0	0	0	0	0	0	0	0	0	0	0	0	0	0	0	0	0	0	0	0	0	0	0	Assigned	aerobic_chemoheterotrophy; chemoheterotrophy	2
aab33fad8f86e22faae3e3ffd0b74e8a	TCGAGAATTTTTCTCAATGGGGGAAACCCTGAAGGAGCGACGCCGCGTGGAGGATGAAGGTCTTCGGATTGTAAACTCCTGTCATGAGGGAACAAACCTGCGCGTTTAACTGGTGCGCAGCTGATAGTACCTCAAGAGGAAGAGACGGCTAACTCTGTGCCAGCAGCCGCGGTAATACAGAGGTCTCAAGCGTTGTTCGGATTCATTGGGCGTAAAGGGTGCGTAGGCGGCGAAGCAAGTCAGGTGTGAAATCCCGGGGCTCAACCCCGGAACTGCATTTGATACTGCTTTGCTTGAGGACTGGAGAGGAGATCGGAATTCACGGTGTAGCAGTGAAATGCGTAGATATCGTGAGGAAGGCCAGTGGCGAAGGCGGATCTCTGGACAGTTCCTGACGCTGAGGCACGAAGGCCAGGGGAGCAAACG	Bacteria	Verrucomicrobiota	Verrucomicrobiia	Chthoniobacterales	Chthoniobacteraceae	Chthoniobacter	100	100	100	98	98	89	159	2	0	0	0	0	0	0	0	0	0	0	0	0	28	0	0	131	0	0	0	0	0	0	0	0	0	0	0	0	0	0	0	0	0	0	0	0	0	0	0	0	Assigned	aerobic_chemoheterotrophy; chemoheterotrophy	2
fe2012519334214ba396c38a036c1bfc	TCGAGAATCTTCGGCAATGGGCGCAAGCCTGACCGAGCGACGCCGCGTGGAGGATGAAGGCCTTCGGGTTGTAAACTCCTGTCGAGGGGGAGGAAGGGGTAACCTTGACCGATCCCTGGAGGAAGCACGGGCTAAGTTCGTGCCAGCAGCCGCGGTAAGACGAACCGTGCGAACGTTATTCGGAATCACTGGGCTTAAAGCGCGTGTAGGCGGGCCGTCACGTCGGCTGTTGAAATCCCCCGGCTCAACCGGGGAACGGGCACCGATACGAGCGGCCTTGAGGGGGGTAGGGGGGTCTGGAACTTCCGGTGGAGCGGTGAAATGCGTTGAGATCGGAAGGAACGCCCGTGGCGAAAGCGAGGCCCTGGACCCTTTCTGACGCTGAGACGCGAAAGCCAGGGGAGCGAACG	Bacteria	Planctomycetota	Planctomycetes	Isosphaerales	Isosphaeraceae	Tundrisphaera	100	100	100	100	100	100	159	3	0	0	0	0	0	0	0	0	0	0	0	0	0	0	81	63	0	15	0	0	0	0	0	0	0	0	0	0	0	0	0	0	0	0	0	0	0	0	0	0	Assigned	aerobic_chemoheterotrophy; chemoheterotrophy	2
48d5c497fa817627a1563dad97ba8f27	TCGAGAATTTTTCTCAATGGGCGCAAGCCTGAAGGAGCGACGCCGCGTGGAGGATGAAGGTCTTCGGATTGTAAACTCCTGTCATTAGGGAACAAAGCTTCCGGTTAACTGCCGTGGAGTCTGATAGTACCTGAAGAGGAAGAGACGGCTAACTCTGTGCCAGCAGCCGCGGTAATACAGAGGTCTCAAGCGTTGTTCGGATTCATTGGGCGTAAAGGGTGCGTAGGTGGCAAGGTAAGTCGGGTGTGAAATCCCGGGGCTCAACCCTGGAACTGCACTCGATACTGCCATGCTCGAGTACTGGAGAGGAGACTGGAATTTACGGTGTAGCAGTGAAATGCGTAGATATCGTAAGGAAGACCAGTGGCGAAGGCGAGTCTCTGGACAGTTACTGACACTGAGGCACGAAGGCCAGGGGAGCAAACG	Bacteria	Verrucomicrobiota	Verrucomicrobiia	Chthoniobacterales	Chthoniobacteraceae	Chthoniobacter	100	100	100	100	100	100	159	2	0	0	0	0	0	0	0	0	0	0	0	0	0	0	0	0	0	0	71	88	0	0	0	0	0	0	0	0	0	0	0	0	0	0	0	0	0	0	0	0	Assigned	aerobic_chemoheterotrophy; chemoheterotrophy	2
43eac6662a980e8c778d8b3eec934285	TCGAGAATTTTTCTCAATGGGGGAAACCCTGAAGGAGCGACGCCGCGTGGAGGATGAAGGTCTTCGGATTGTAAACTCCTGTCATTAGGGAACAATTGTCAGCGATTAACTGTCGCGGGCTTGATAGTACCTGAAGAGGAAGAGACGGCTAACTCTGTGCCAGCAGCCGCGGTAATACAGAGGTCTCAAGCGTTGTTCGGATTCATTGGGCGTAAAGGGTGCGTAGGCGGCGGGGCAAGTCAGGTGTGAAATCTCGGGGCTCAACTCCGAAACTGCACTTGATACTGCCTTGCTAGAGTACTGGAGAGGAGATTGGAATTTACGGTGTAGCAGTGAAATGCGTAGATATCGTAAGGAAGACCAGTGGCGAAGGCGAATCTCTGGACAGTTACTGACGCTGAGGCACGAAGGCCAGGGGAGCAAACG	Bacteria	Verrucomicrobiota	Verrucomicrobiia	Chthoniobacterales	Chthoniobacteraceae	Chthoniobacter	100	100	100	100	100	100	158	6	5	8	19	17	0	0	0	0	0	0	0	0	46	0	0	0	63	0	0	0	0	0	0	0	0	0	0	0	0	0	0	0	0	0	0	0	0	0	0	0	Assigned	aerobic_chemoheterotrophy; chemoheterotrophy	2
afe7b7647481360c17fe1547b27319ec	TGAGGAATATTGCGCAATGGGCGAAAGCCTGACGCAGCGACACCGCGTGAAGGATGAAGGCTTTAGGGTCGTAAACTTCTGTTAAGTGGGAAGAAAGACGTAGTCCTAATACGACTAAGGAATGACGGTACCACTAGAGAAAGCACCGGCTAACTTCGTGCCAGCAGCCGCGGTAAGACGAGGGGTGCGAACGTTATTCGGAATGATTGGGCGTAAAGGGTGCGTAGGCGGTTTGTTAAGTCAACTGTTAAATTTCTCAGCTTAACTGGGAGTATGCGGTAGAAACTGGCAAACTAGAGGATGGAAGAGAGAAGTAGAATTCTCGGAGTAGCGGTAAAATGCGTAGATCTCGAGAGGAACACCGATGGCGAAGGCAGCTTCTTAGCCCATTTCTGACGCTGAGGCACGAAAGCGTGGGGAGCAAACA	Bacteria	Dependentiae	Babeliae	Babeliales	Incertae Sedis	UBA12409	100	100	100	100	92	92	158	5	0	0	68	51	9	0	0	0	0	0	25	5	0	0	0	0	0	0	0	0	0	0	0	0	0	0	0	0	0	0	0	0	0	0	0	0	0	0	0	0	Unassigned	Unassigned	0
2f1762d50ed5fcefe890d4e8f74a165a	TGGGGAATATTGCACAATGGGCGAAAGCCTGATGCAGCGACGCCGCGTGAGGGATGACGGCCTTCGGGTTGTAAACCTCTTTCAGCAGGGAAGAAGCGAAAGTGACGGTACCTGCAGAAGAAGCGCCGGCTAACTACGTGCCAGCAGCCGCGGTAATACGTAGGGCGCAAGCGTTGTCCGGAATTATTGGGCGTAAAGAGCTCGTAGGCGGTCTGTCACGTCGGGTGTGAAAGCCCGGGGCTTAACCCCGGGTCTGCATTCGATACGGGCAGACTAGAGTGTGGTAGGGGAGATCGGAATTCCTGGTGTAGCGGTGAAATGCGCAGATATCAGGAGGAACACCGGTGGCGAAGGCGGATCTCTGGGCCATTACTGACGCTGAGGAGCGAAAGCGTGGGGAGCGAACA	Bacteria	Actinomycetota	Actinobacteria	Kitasatosporales	Streptomycetaceae	Streptomyces	100	100	100	100	100	99	158	4	0	0	0	0	17	0	75	22	0	0	0	0	0	0	44	0	0	0	0	0	0	0	0	0	0	0	0	0	0	0	0	0	0	0	0	0	0	0	0	0	Assigned	aerobic_chemoheterotrophy; chemoheterotrophy	2
9fb076f97ae5bcc4727595a103717982	TGGGGAATCTTGCACAATGGAGGAAACTCTGATGCAGCGACGCCGCGTGAGCGATGAAGCCCTTCGGGGTGTAAAGCTCTTTCGACGGGAACGATAATGACGGTACCCGAAGAAGAAGCTGCGGCTAACTACGTGCCAGCAGCCGCGGTAATACGTAGGCAGCGAGCGTTGTTCGGAATTACTGGGCGTAAAGAGTGCGTAGGCGGTGCTCTAAGTCTGTTGTGAAATCTCCCGGCTTAACTGGGAGGGTGCGGCGGAAACTAGAGTGCTCGAGTGTGGGAGAGGTAAGCGGAATTCCTGGTGTAGCGGTGAAATGCGTAGATATCAGGAGGAACACCTGTGGTGTAGACAGCTTACTGGACCACGACTGACGCTGAGGCACGAAAGCGTGGGTAGCAAACA	Bacteria	Acidobacteriota	Acidobacteriae	Bryobacterales	Bryobacteraceae	Bryobacter	100	100	100	100	100	100	158	2	0	0	0	0	0	0	0	0	90	68	0	0	0	0	0	0	0	0	0	0	0	0	0	0	0	0	0	0	0	0	0	0	0	0	0	0	0	0	0	0	Assigned	aerobic_chemoheterotrophy; chemoheterotrophy	2
d100b5b0451a5bf1a00986f1b3b01bf0	TCGAGAATTTTTCTCAATGGGGGAAACCCTGAAGGAGCGACGCCGCGTGAAGGATGAAGGTCTTCGGATTGTAAACTTCTGTCATTAGAGAACAAGTGCCGCCGAGTAACTACCGGCGGCTTGATAGTATCTGAAGAGGAAGAGACGGCTAACTCTGTGCCAGCAGCCGCGGTAATACAGAGGTCTCAAGCGTTGTTCGGATTCATTGGGCGTAAAGGGTGCGTAGGTGGCAAGGTAAGTTGGATGTGAAATCCCGGGGCTTAACCCCGGAACTGCATTCAATACTGCCCTGCTCGAGTACTGGAGAGGAGATTGGAATTTACGGTGTAGCAGTGAAATGCGTAGATATCGTAAGGAAGACCAGTGGCGAAGGCGGATCTCTGGACAGTTACTGACACTGAGGCACGAAGGCCAGGGGAGCAAACG	Bacteria	Verrucomicrobiota	Verrucomicrobiia	Chthoniobacterales	Chthoniobacteraceae	Chthoniobacter	100	100	100	100	100	100	158	3	0	0	0	0	0	0	0	0	70	70	0	0	0	18	0	0	0	0	0	0	0	0	0	0	0	0	0	0	0	0	0	0	0	0	0	0	0	0	0	0	Assigned	aerobic_chemoheterotrophy; chemoheterotrophy	2
a0aef5e04e8dd9a1b13516bb7cf9f6df	TGGGGAATCTTGCGCAATGCGCGAAAGCGTGACGCAGCAACGCCGCGTGGGCGAAGAAGGCCTTCGGGTTGTAAAGCCCTTTCAGTTGGGACGAAGCTTCGTTGGTGAATAGCCAACTGGAGTGACGGTACCTTCAGAAGAAGCCCCGGCTAACTACGTGCCAGCAGCCGCGGTAATACGTAGGGGGCAAGCGTTGTCCGGAATCATTGGGCGTAAAGCGCGTGTAGGCGGCTCGATAAGTCTGCTGTGAAAGTCCAGGGCTCAACCCTGGAATGCCGGTGGAAACTGTCGAGCTAGAGTCCGGAAGAGGCGAGTGGAATTCCTGGTGTAGCGGTGAAATGCGCAGATATCAGGAGGAACACCAATGGCGAAGGCAGCTCGCTGGGACGGTACTGACGCTGAGACGCGAAAGCGTGGGGAGCAAACA	Bacteria	Actinomycetota	Thermoleophilia	Solirubrobacterales	Solirubrobacteraceae	Conexibacter	100	100	100	100	100	100	158	4	0	0	0	0	0	0	0	0	59	49	0	0	0	20	0	0	0	30	0	0	0	0	0	0	0	0	0	0	0	0	0	0	0	0	0	0	0	0	0	0	Unassigned	Unassigned	0
5e20f22684c65ec282317fa1e5bfa656	TCGAGAATTTTTCTCAATGGGGGAAACCCTGAAGGAGCGACGCCGCGTGAAGGATGAAGGTCTTCGGATTGTAAACTTCTGTCATTAGAGAACAAGTGCCGCCGAGTAACTACCGGCGGCTTGATAGTACCTGAAGAGGAAGAGACGGCTAACTCTGTGCCAGCAGCCGCGGTAATACAGAGGTCTCAAGCGTTGTTCGGATTCATTGGGCGTAAAGGGTGCGTAGGTGGCGAGGCAAGTTGGATGTGAAATCCCGGGGCTTAACCCCGGAACTGCATTCAATACTGCCTTGCTCGAGTACTGGAGAGGAGATTGGAATTTACGGTGTAGCAGTGAAATGCGTAGATATCGTAAGGAAGACCGGTGGCGAAGGCGGATCTCTGGACAGTAACTGACACTGAGGCACGAAGGCCAGGGGAGCAAACG	Bacteria	Verrucomicrobiota	Verrucomicrobiia	Chthoniobacterales	Chthoniobacteraceae	Chthoniobacter	100	100	100	100	100	100	158	4	0	0	0	0	0	0	0	0	0	40	0	0	0	0	0	19	37	62	0	0	0	0	0	0	0	0	0	0	0	0	0	0	0	0	0	0	0	0	0	0	Assigned	aerobic_chemoheterotrophy; chemoheterotrophy	2
ad4d2e2431f884d8e0b3a1eccdfca5b2	TGGGGAATATTGGACAATGGGGGCAACCCTGATCCAGCAATGCCGCGTGGGTGAAGAAGGTCTTCGGATTGTAAAGCCCTTTTGGCGGGGACGATGATGACGGTACCCGCAGAATAAGCCCCGGCTAACTTCGTGCCAGCAGCCGCGGTAATACGAAGGGGGCTAGCGTTGCTCGGAATGACTGGGCGTAAAGGGCGCGTAGGCGGTGATCAAAGTCAGGCGTGAAATTCCTGGGCTCAACCTGGGGGCTGCGCTTGATACTTGGTTGCTTGAGTGGGGAAGAGGGTCGTGGAATTCCCAGTGTAGAGGTGAAATTCGTAGATATTGGGAAGAACACCGGTGGCGAAGGCGGCGACCTGGTCCTTGACTGACGCTGAGGCGCGAAAGCGTGGGGAGCAAACA	Bacteria	Pseudomonadota	Alphaproteobacteria	Acetobacterales	Acetobacteraceae	Acidisoma	100	100	100	100	100	99	158	2	0	0	0	0	0	0	0	0	0	0	101	57	0	0	0	0	0	0	0	0	0	0	0	0	0	0	0	0	0	0	0	0	0	0	0	0	0	0	0	0	Unassigned	Unassigned	0
4dbe2be4aa1c938f5e0e78c42c0b2604	TGGGGAATATTGGACAATGGGCGAAAGCCTGATCCAGCAATGCCGCGTGGGTGAAGAAGGTCTTCGGATTGTAAAGCCCTTTCGGCGGGGACGATGATGACGGTACCCGCAGAAGAAGCCCCGGCTAACTTCGTGCCAGCAGCCGCGGTAATACGAAGGGGGCTAGCGTTGCTCGGATTGACTGGGCGTAAAGGGCGCGTAGGCGGCTTGTACAGTCAGACGTGAAATTCCTGGGCTCAACCTGGGGGCTGCGTTTGATACGTATGGGCTTGAGTTCGGAAGAGGGTCGTGGAATTCCCAGTGTAGAGGTGAAATTCGTAGATATTGGGAAGAACACCGGTGGCGAAGGCGGCGACCTGGTACGATACTGACGCTGAGGCGCGAAAGCGTGGGGAGCAAACA	Bacteria	Pseudomonadota	Alphaproteobacteria	Acetobacterales	Acetobacteraceae	Acidicaldus	100	100	100	100	100	80	158	3	0	0	0	0	0	0	0	0	0	0	0	0	0	23	0	0	76	59	0	0	0	0	0	0	0	0	0	0	0	0	0	0	0	0	0	0	0	0	0	0	Assigned	aerobic_chemoheterotrophy; chemoheterotrophy; iron_respiration	3
1c1e1702b9030778487ced13cef15d56	TGGGGAATTTTGGACAATGGGGGAAACCCTGATCCAGCAATGCCGCGTGTGTGAAGAAGGCCTTCGGGTTGTAAAGCACTTTTGTCCGGAAAGAAATCCTCTTCGTTAATACCGAGGGGGGATGACGGTACCGGAAGAATAAGCACCGGCTAACTACGTGCCAGCAGCCGCGGTAATACGTAGGGTGCAAGCGTTAATCGGAATTACTGGGCGTAAAGCGTGCGCAGGCGGTCCGCTAAGACAGATGTGAAATCCCCGGGCTTAACCTGGGAACTGCATTTGTGACTGGCGGGCTAGAGTATGGCAGAGGGGGGTAGAATTCCACGTGTAGCAGTGAAATGCGTAGAGATGTGGAGGAATACCGATGGCGAAGGCAGCCCCCTGGGCCAATACTGACGCTCATGCACGAAAGCGTGGGGAGCAAACA	Bacteria	Pseudomonadota	Gammaproteobacteria	Burkholderiales	Burkholderiaceae	Burkholderia-Caballeronia-Paraburkholderia	100	100	100	100	100	100	158	3	0	0	0	0	0	0	0	0	0	0	0	0	0	0	66	0	57	35	0	0	0	0	0	0	0	0	0	0	0	0	0	0	0	0	0	0	0	0	0	0	Assigned	aerobic_chemoheterotrophy; chemoheterotrophy	2
46462b4a25590cdca708fb5863d982da	TGGGGAATTTTCCGCAATGGGCGCAAGCCTGACGGAGCAAGACCGCGTGGGGGATGAAGGTTTGTGGATTGTAAACCCCTTTTGTCAGGGAAGAATGATGACGGTACCTGACGAATAAGCCTCGGCTAACTCCGTGCCAGCAGCCGCGGTAATACGGAGGAGGCAAGCGTTATCCGGAATTATTGGGCGTAAAGCGTCCGCAGGTGGTTAAACAAGTCTGCTGTCAAAGCGCGAGGCTCAACTTCGTAAAGGCAGTGGAAACTGTTTGACTAGAGTTTGGTAGGGGTAGAGGGAATTCCCAGTGTAGCGGTGAAATGCGTAGATATTGGGAAGAACACCGGTGGCGAAAGCGCTCTACTGGACCTGAACTGACACTGAGGGACGAAAGCTAGGGGAGCGAAAG	Bacteria	Cyanobacteriota	Cyanobacteriia	Leptolyngbyales	Leptolyngbyaceae	Calothrix KVSF5	100	100	100	100	100	96	158	2	0	0	0	0	0	0	0	0	0	0	0	0	0	0	0	0	0	0	83	75	0	0	0	0	0	0	0	0	0	0	0	0	0	0	0	0	0	0	0	0	Assigned	oxygenic_photoautotrophy; photoautotrophy; photosynthetic_cyanobacteria; phototrophy	4
593d633f1e684094648a6eadb47b6862	TGGGGAATATTGCACAATGGGCGCAAGCCTGATGCAGCCATGCCGCGTGTATGAAGAAGGCCTTCGGGTTGTAAAGTACTTTCAGCGAGGAGGAAGGCATTGTGGTTAATAACCACAGTGATTGACGTTACTCGCAGAAGAAGCACTGGCTAACTCCGTGCCAGCAGCCGCGGTAATACGGAGGGTGCAAGCGTTAATCGGAATTACTGGGCGTAAAGCGCACGCAGGCGGTCTGTCAAGTCGGATGTGAAATCCCCGGGCTCAACCTGGGAACTGCATTCGAAACTGGCAGGCTAGAGTCTTGTAGAGGGGGGTAGAATTCCAGGTGTAGCGGTGAAATGCGTAGAGATCTGGAGGAATACCGGTGGCGAAGGCGGCCCCCTGGACAAAGACTGACGCTCAGGTGCGAAAGCGTGGGGAGCAAACA	Bacteria	Pseudomonadota	Gammaproteobacteria	Enterobacterales	Enterobacteriaceae	Lelliottia	100	100	100	100	100	88	158	2	0	0	0	0	0	0	0	0	0	0	0	0	0	0	0	0	0	0	0	0	0	0	84	0	0	0	0	0	74	0	0	0	0	0	0	0	0	0	0	0	Assigned	anaerobic_chemoheterotrophy; chemoheterotrophy; fermentation	3
5783d4d27e006f71a42ae2f322b78406	TGGGGAATATTGCACAATGGGCGCAAGCCTGATGCAGCCATGCCGCATGTATGAAGAAGGCCTTCGGGTTGTAAAGTACTTTCAGCGAGGAGGAAGGCATTGTGGTTAATAACCACAGTGATTGACGTTACTCGCAGAAGAAGCACCGGCTAACTCCGTGCCAGCAGCCGCGGTAATACGGAGGGTGCAAGCGTTAATCGGAATTACTGGGCGTAAAGCGCACGCAGGCGGTCTGTCAAGTCGGATGTGAAATCCCCGGGCTCAACCTGGGAACTGCATTCGAAACTGGCAGGCTAGAGTCTTGTAGAGGGGGGTAGAATTCCAGGTGTAGCGGTGAAATGCGTAGAGATCTGGAGGAATACCGGTGGCGAAGGCGGCCCCCTGGACAAAGACTGACGCTCAGGTGCGAAAGCGTGGGGAGCAAACA	Bacteria	Pseudomonadota	Gammaproteobacteria	Enterobacterales	Enterobacteriaceae	Lelliottia	100	100	100	100	100	83	158	3	0	0	0	0	0	0	0	0	0	0	0	0	0	0	0	0	0	0	0	0	0	0	72	0	0	0	0	0	52	0	0	0	0	0	0	0	34	0	0	0	Assigned	anaerobic_chemoheterotrophy; chemoheterotrophy; fermentation	3
e1413dcc00d1940d6155ec639ed01913	CTAAGAATCTTCCGCAATGGGCGAAAGCCTGACGGAGCGATGCCGCGTGATCGATGAAGGTCGAGAGATTGTAAAGATCTTTTACAGCTGAGGAATAAACCCAGGAGGGAATGCCTGGGAGATGACGTTAAGCTGTGAATAAGCCCCGGCTAATTACGTGCCAGCAGCCGCGGTAACACGTAAGGGGCGAGCGTTGTTCGGAATTATTGGGCGTAAAGGGCACGCAGGCGGCCTGACAAGTCTGGTGTGAAATCTCCGGGCTCAACTCGGGAAACGCGCTGGAAACTGTCAAGCTAGAGTATTAGAGGGGGAGTCGGAATTCCTAGTGTAGGGGTGAAATCTGTTGATATTAGGAAGAACACCGGTGGCGAAGGCGGACTCCTGGCTGGATACTGACGCTGAGGTGCGAAAGCATAGGGAGCAAACA	Bacteria	Spirochaetota	Spirochaetia	Spirochaetales	Spirochaetaceae	Spirochaeta 2	100	100	100	100	100	100	157	6	0	0	7	10	0	0	0	0	0	4	39	89	0	0	0	0	0	0	0	0	8	0	0	0	0	0	0	0	0	0	0	0	0	0	0	0	0	0	0	0	Assigned	anaerobic_chemoheterotrophy; chemoheterotrophy; fermentation	3
223f0f105fedf36521683e813a8e67bd	TCGAGAATAATTCGCAATGGACGAAAGTCTGACGATGCGACGCCGTGTGAATGATGAAGGCCTTCGGGTTGTAAAGTTCTGTCGCCTGAGAACAAGGGTGCGTGGTGAATAACCATGTACCTTGAGGGTATCAGGAAAGGAAGCACCGGCTAACTCCGTGCCAGCAGCTGCGGTAATACGGAGGGTGCAAGCGTTAGTCGGAATTACTGGGCGTAAAGGGTGCGTAGGCGGGATTATAAGTCAGATGTGAAAAACCAAAGCTCAACTTTGGCAGTGCATCTGAAACTGTAGTTCTAGAGGGATAGCGGAGAAAACGGAATTCCATGTGTAGCGGTGAAATGCGTAGATATATGGAAGAACACCTGTGGCGAAAGCGGTTTTCTAGCTTTAACCTGACGCTGAGGCACGAAAGCAAGGGGAGCAAACA	Bacteria	Chlamydiota	Chlamydiia	Chlamydiales	Parachlamydiaceae	Neochlamydia	100	97	97	97	83	71	157	2	0	0	0	0	110	47	0	0	0	0	0	0	0	0	0	0	0	0	0	0	0	0	0	0	0	0	0	0	0	0	0	0	0	0	0	0	0	0	0	0	Assigned	intracellular_parasites	1
38447d4fdbd1146303f1baa54fead405	TTTCGAATCATTCACAATGGGCGAAAGCCTGATGGTGCGACGCCGCGTGAGGGATGAAGGTCTTCGGATTGTAAACCTCTGTCACCGGGGAAGAAACGCTTCAAGTTAATAGCTTGAAGCCTGACTTAACCCGGAGAGGAAGCAGTGGCTAACTCTGTGCCAGCAGCCGCGGTAATACAGAGACTGCAAGCGTTATTCGGATTCACTGGGCGTAAAGGGTGCGCAGGTGGCCAAGTGTGTTAGGCGTGAAAGCCCGGGGCTTAACCCCGGAATTGCACCTAAAACTACATGGCTAGAGCATTGGAGAGGGGAGCAGAATTCACGGTGTAGCAGTGAAATGCGTAGATATCGTGAGGAATACCAGAGGCGAAGGCGGCTCCCTGGACAATTGCTGACACTCAGGCACGAAAGCGTGGGGAGCAAAAG	Bacteria	Verrucomicrobiota	Verrucomicrobiia	Opitutales	Opitutaceae	Opitutus	100	100	100	100	100	99	157	2	0	0	0	0	0	30	127	0	0	0	0	0	0	0	0	0	0	0	0	0	0	0	0	0	0	0	0	0	0	0	0	0	0	0	0	0	0	0	0	0	Assigned	anaerobic_chemoheterotrophy; chemoheterotrophy; fermentation; nitrate_reduction	4
a195c85304efc93d6f44e954b496c145	TCGAGAATTTTTCACAATGGGGGAAACCCTGATGGAGCGACGCCGCGTGGAGGATGAAGGCCTTCGGGTCGTAAACTCCTGTCATGCGGGAACAAGAAAGTGATAGTACCGCAAGAGGAAGAGACGGCTAACTCTGTGCCAGCAGCCGCGGTAATACAGAGGTCTCAAGCGTTGTTCGGATTCATTGGGCGTAAAGGGTGCGTAGGTGGTGACGTAAGTCTAATGTGAAATCTCGGGGCTTAACCCCGAAATTGCATCGGATACTGCGTGACTAGAGGACTGTAGAGGAGATTGGAATTCACGGTGTAGCAGTGAAATGCGTAGATATCGTGAGGAAGACCAGTTGCGAAGGCGAATCTCTGGGCAGTTCCTGACACTGAGGCACGAAGGCCAGGGGAGCAAACG	Bacteria	Verrucomicrobiota	Verrucomicrobiia	Chthoniobacterales	Terrimicrobiaceae	Terrimicrobium	100	100	100	100	100	100	157	3	0	0	0	0	0	0	0	25	0	0	0	0	0	0	0	0	0	0	0	0	18	114	0	0	0	0	0	0	0	0	0	0	0	0	0	0	0	0	0	0	Unassigned	Unassigned	0
32fd9395f599e32002057d0cd9052553	TAACGAATCTTCCGCAATGCACGAAAGTGTGACGGAGCGACGCCGCGTGTGGGACGAAGCCCTTCGGGGTGTAAACCACTGTCAAGAGAAAGAAAGTTCTGATCTACTCTAAAGGAAGGGGCGACTAACTCTGTGCCAGCAGTCGCGGTAATACAGAGGCCCCAAGCGTTAGGCGGAATCACTGGGCTTAAAGCGTGTGTAGGCGGGATGGTAAGTACCTTGTGAAATCCCACGGCTTAACCGTGGAATTGCTTGGTATACTGCCATTCTTGAGTCATCTAGGGGCAGCCGGAACAGATGGTGGAGCGGTGAAATGCGTAGATATCATCTGGAACGCCAATGGTGCAGACAGGCTGCTGGGGATGAACTGACGCTGAGGCACGAAAGCCAGGGGAGCGAACG	Bacteria	Planctomycetota	Phycisphaerae	Tepidisphaerales	Tepidisphaeraceae	Tepidisphaera	100	100	100	100	100	100	157	3	0	0	0	0	0	0	0	0	0	17	0	0	0	0	133	7	0	0	0	0	0	0	0	0	0	0	0	0	0	0	0	0	0	0	0	0	0	0	0	0	Unassigned	Unassigned	0
36bbba0338245bfb9d9e910a7ad639fc	TGGGGAATATTGCGCAATGGGGGAAACCCTGACGCAGCAACGCCGCGTGAGTGATGAAGGCCTTCGGGTCGTAAAGCTCTGTCTTTTGGGACGATAATGACGGTACCAAAGGAGGAAGCCACGGCTAACTACGTGCCAGCAGCCGCGGTAATACGTAGGTGGCGAGCGTTGTCCGGAATTACTGGGCGTAAAGGGTGCGTAGGCGGATATTTAAGTCAGATGTGAAATTCCAGGGCTCAACTTTGGAACTGCATTTGAAACTGGATATCTAGAGTGCAGGAGAGGAAAGCGGAATTCCTAGTGTAGCGGTGAAATGCGTAGAGATTAGGAAGAACACCAGTGGCGAAGGCGGCTTTCTGGACTGTAACTGACGCTGAGGCACGAAAGCGTGGGGAGCAAACA	Bacteria	Bacillota	Clostridia	Clostridiales	Oxobacteraceae	Oxobacter	100	100	100	100	96	96	156	2	67	89	0	0	0	0	0	0	0	0	0	0	0	0	0	0	0	0	0	0	0	0	0	0	0	0	0	0	0	0	0	0	0	0	0	0	0	0	0	0	Unassigned	Unassigned	0
d987cbcc08ad1eab6b40575324566dd0	TGGGGAATATTGCGCAATGGAGGAAACTCTGACGCAGCAACGCCGCGTGAAGGATGAAGGTTTTCGGATCGTAAACTTCTTTAGTCGGGGACGAAATAAATGACGGTACCCGAAGAATAAGCCACGGCTAACTACGTGCCAGCAGCCGCGGTAATACGTAGGTGGCGAGCGTTGTCCGGATTTACTGGGTGTAAAGGGCGTGTAGGCGGGAAGATAAGTCAGATGTGAAATTCCAGGGCTCAACCCTGGCGCTGCATCTGAAACTATTTTTCTTGAGTGATGGAGAGGAAAGTGGAATTCCTAGTGTAGCGGTGAAATGCGTAGATATTAGGAGGAACACCAGTGGCGAAGGCGACTTTCTGGACATTAACTGACGCTGAGGCGCGAAAGCGTGGGGAGCAAACA	Bacteria	Bacillota	Clostridia	Oscillospirales	Oscillospiraceae	Anaerobacterium	100	100	100	100	100	75	156	2	54	102	0	0	0	0	0	0	0	0	0	0	0	0	0	0	0	0	0	0	0	0	0	0	0	0	0	0	0	0	0	0	0	0	0	0	0	0	0	0	Unassigned	Unassigned	0
5f3daf307ca633550c644cfbd886ed4d	TGGGGAATATTGGACAATGGGGGCAACCCTGATCCAGCAATGCCGCGTGTGTGAAGAAGGCCTGAGGGTTGTAAAGCACTTTCAGTGGGGAGGAGGTTACTTAGGTTAAGAGCTAGAGTAATGGACGTTACCCACAGAAGAAGCACCGGCTAACTCCGTGCCAGCAGCCGCGGTAATACGGAGGGTGCGAGCGTTAATCGGAATTACTGGGCGTAAAGGGTGCGTAGGTGGTTAATTAAGTTATCTGTGAAATCCCTGGGCTCAACCTGGGCAGGTCAGATAATACTGTTTAACTCGAGTATGGGAGAGGGTAGTGGAATTTCCGGTGTAGCGGTGAAATGCGTAGAGATCGGAAGGAACACCAGTGGCGAAGGCGGCTACCTGGCCTAATACTGACACTGAGGCACGAAAGCGTGGGGAGCAAACA	Bacteria	Pseudomonadota	Gammaproteobacteria	Legionellales	Legionellaceae	Legionella	100	100	100	100	100	100	156	5	49	45	0	0	0	0	0	0	0	0	20	0	0	0	0	0	0	0	16	0	26	0	0	0	0	0	0	0	0	0	0	0	0	0	0	0	0	0	0	0	Assigned	aerobic_chemoheterotrophy; chemoheterotrophy; intracellular_parasites	3
04c593f164fd85508cb0648a0d47b702	TGGGGAATCTTGCGCAATGCGCGAAAGCGTGACGCAGCAACGCCGCGTGGGGGAAGACGGCCTTCGGGTTGTAAACCCCTTTCAGTTGGGACGAAGCTTTGCCGGTGAATAGCCGGTTAGAGTGACGGTACCTTCAGAAGAAGCCCCGGCTAACTACGTGCCAGCAGCCGCGGTAATACGTAGGGGGCAAGCGTTGTCCGGAATCATTGGGCGTAAAGAGCGTGTAGGCGGCTCGGTAAGTCCGCTGTGAAAGTCCAGGGCTCAACCCTGGAATGCCGGTGGAAACTGTCGAGCTAGAGTCCGGAAGAGGCGAGTGGAATTCCTGGTGTAGCGGTGAAATGCGCAGATATCAGGAGGAACACCAATGGCGAAGGCAGCTCGCTGGGACGGTACTGACGCTGAGACGCGAAAGCGTGGGGAGCAAACA	Bacteria	Actinomycetota	Thermoleophilia	Solirubrobacterales	Solirubrobacteraceae	Conexibacter	100	100	100	100	100	100	156	5	0	0	40	36	0	0	0	0	0	0	0	29	0	0	0	0	0	0	0	0	21	30	0	0	0	0	0	0	0	0	0	0	0	0	0	0	0	0	0	0	Unassigned	Unassigned	0
c97eb9133fa84eb52fc9016ca9335fb8	TAAGGAATATTGGTCAATGGGCGAAAGCCTGAACCAGCCATGCCGCGTGGAGGATGAAGGTCCTCTGGATTGTAAACTTCTTTTATTTGGGACGAAAAACGGGGATTCTTCCTCACTTGACGGTACCAGATGAATAAGCACCGGCTAACTCCGTGCCAGCAGCCGCGGTAATACGGAGGGTGCAAGCGTTATCCGGATTCACTGGGTTTAAAGGGTGCGTAGGCGGGCAGTTAAGTCAGTGGTGAAATCTTTGGGCTTAACCCGAAAACTGCCATTGATACTATCTGTCTTGAATATTGTGGAGGTCTGCGGAATATGTCATGTAGCGGTGAAATGCTTAGAGATGACATAGAACACCAATTGCGAAGGCAGCAGGCTACGCATATATTGACGCTGAGGCACGAAAGCGTGGGGATCAAACA	Bacteria	Bacteroidota	Bacteroidia	Chitinophagales	Chitinophagaceae	Heliimonas	100	100	100	100	100	99	156	7	0	0	20	26	0	0	0	0	6	26	14	51	0	0	13	0	0	0	0	0	0	0	0	0	0	0	0	0	0	0	0	0	0	0	0	0	0	0	0	0	Unassigned	Unassigned	0
67334a50e286fe97b3707068690f49b7	TGGGGAATCTTGCGCAATGGGCGAAAGCCTGACGCAGCAACGCCGCGTGGGGGATGAAGGCCTTCGGGTTGTAAACCCCTTTCAGTGGGGACGAAATTGACGGTACCCACAGAAGAAGCCCCGGCTAACTACGTGCCAGCAGCCGCGGTAACACGTAGGGGGCAAGCGTTGTCCGGATTTATTGGGCGTAAAGAGCTCGTAGGCGGTTCGCTAAGTCGGGTGTGAAAACTCTGGGCTCAACTCAGAGACGCCACCCGATACTGGCGTGACTCGAGTCCGGTAGGGGAGCATGGAATTCCTGGTGTAGCGGTGAAATGCGCAGATATCAGGAGGAACACCAGTGGCGAAGGCGGTGCTCTGGGCCGGTACTGACGCTGAGGAGCGAAAGCGTGGGTAGCAAACA	Bacteria	Actinomycetota	Acidimicrobiia	Microtrichales	Iamiaceae	Aquihabitans	100	100	100	97	82	82	156	5	0	0	0	0	32	11	94	15	0	0	0	4	0	0	0	0	0	0	0	0	0	0	0	0	0	0	0	0	0	0	0	0	0	0	0	0	0	0	0	0	Unassigned	Unassigned	0
d5b8fab856c849b338708b37459e52fc	TCGAGAATCTTTCGCAATGGGCGAAAGCCTGACGAAGCGACGCCGTGTGAGTGATGAAGGCCTTCGGGTTGTAAAGCTCTTTCGCCTGTGAACAAGAGAAGTTGGCTAATAACCAGCTGATTTGAGGGTAGCAGGTAAAGAAGCACCGGCTAACTCTGTGCCAGCAGCTGCGGTAATACAGAGGGTGCAAGCATTAATCGGATTTATTGGGCGTAAAGAGCGCGCAGGCGGGTTTTTAAGTCAGATGTGAAATCCTTGGGCTCAACCCAAGAACTGCATTTGAAACTGGAAATCTTGAGGGTAGTCGGAGAAAATGGAATTCCACGTGTAGCGGTGAAATGCGTAGATATGTGGAAGAACACCGGTGGCGAAGGCGATTTTCTAGATTATTCCTGACGCTGAGGCGCGAAAGTAAGGGGATCAAACA	Bacteria	Chlamydiota	Chlamydiia	Chlamydiales	Parachlamydiaceae	Neochlamydia	100	100	100	100	93	92	156	6	0	0	0	0	0	7	9	0	0	0	8	43	0	0	0	0	0	0	0	0	80	9	0	0	0	0	0	0	0	0	0	0	0	0	0	0	0	0	0	0	Assigned	intracellular_parasites	1
abb68397bb365eb905ca12434621f5a7	TCGAGAATTTTTCTCAATGGGGGCAACCCTGAAGGAGCGACGCCGCGTGGAGGATGAAGGTCTTCGGATTGTAAACTCCTGTCATTGGTGAACAAGATACTGCCGTTAACTGCGGTGGTGTTTGATAGTAGCCGAAGAGGAAGGGACGGCTAACTCTGTGCCAGCAGCCGCGGTAATACAGAGGTCCCGAGCGTTGTTCGGATTCATTGGGCGTAAAGGGTGCGTAGGCGGCGGGGCAAGTCTGATGTGAAATCCTGGGGCTCAACCCTGGAACTGCATTGGATACTGCCTTGCTAGAGTACTGGAGAGGAAACTGGAATTTACGGTGTAGCAGTGAAATGCGTAGAGATCGTAAGGAAGACCAGTGGCGAAGGCGAGTTTCTGGACAGTTACTGACGCTGAGGCACGAAGGCCAGGGGAGCAAACG	Bacteria	Verrucomicrobiota	Verrucomicrobiia	Chthoniobacterales	Chthoniobacteraceae	Chthoniobacter	100	100	100	100	100	100	156	2	0	0	0	0	0	0	146	10	0	0	0	0	0	0	0	0	0	0	0	0	0	0	0	0	0	0	0	0	0	0	0	0	0	0	0	0	0	0	0	0	Assigned	aerobic_chemoheterotrophy; chemoheterotrophy	2
7d12c7c051681eb609522e8cb2b1caaa	TCGAGAATCTTCGGCAATGGGCGCAAGCCTGACCGAGCGACGCCGCGTGGAGGATGAAGGCCTTCGGGTTGTAAACTCCTGTCGAGGGGGAGGAAGGGGTAACCTTGACCTATCCCTGGAGGAAGCACGGGCTAAGTTCGTGCCAGCAGCCGCGGTAAGACGAACCGTGCGAACGTTATTCGGAATCACTGGGCTTAAAGCGCGTGTAGGCGGATGGGGACGTCGGTTGCTGAAATCCCCCGGCTCAACCGGGGAACGGGCGCCGAAACGCCCCGTCTAGAGGAACGTAGGGGGACCTGGAACTTCCGGTGGAGCGGTGAAATGCGTTGAGATCGGAAGGAACGCCCGTGGCGAAAGCGAGGTCCTGGACGTTTTCTGACGCTGAGACGCGAAAGCTAGGGTAGCGAACG	Bacteria	Planctomycetota	Planctomycetes	Isosphaerales	Isosphaeraceae	Aquisphaera	100	100	100	100	100	82	156	2	0	0	0	0	0	0	9	0	0	0	0	0	147	0	0	0	0	0	0	0	0	0	0	0	0	0	0	0	0	0	0	0	0	0	0	0	0	0	0	0	Assigned	aerobic_chemoheterotrophy; chemoheterotrophy	2
4abbf5b2cb79f60b641aa2a505153480	TAGGGAATTTTCCGCAATGGGCGAAAGCCTGACGGAGCAACGCCGCGTGAGTGAGGACGGCCTTCGGGTTGTAAAACTCTGTTCTTGAGGAAGAATTCCTTCCAGGCGAACAGCCTGGAAGGTTGACGGTACTCAAGGAGAAAGCCCCGGCTAACTACGTGCCAGCAGCCGCGGTAATACGTAGGGGGCGAGCGTTATCCGGAATTATTGGGCGTAAAGCGCGCGCAGGCGGCCGGTTAAGTCAGGTGTGAAAGGCTGCGGCTCAACCGCAGAGCGGCACCTGAAACTGGTCGGCTTGAGTGCAGGAGAGGGGAGCGGAATTCCCGGTGTAGCGGTGGAATGCGTAGAGATCGGGAGGAACACCAGTGGCGAAGGCGGCTCTCTGGCCTGTAACTGACGCTGAGGCGCGAAAGCGTGGGGAGCAAACA	Bacteria	Bacillota	Bacilli	Thermoactinomycetales	Thermoactinomycetaceae	Thermoactinomyces	100	100	100	100	100	100	156	2	0	0	0	0	0	0	0	0	76	80	0	0	0	0	0	0	0	0	0	0	0	0	0	0	0	0	0	0	0	0	0	0	0	0	0	0	0	0	0	0	Unassigned	Unassigned	0
f8937d1414ae80167f630e244f181ad1	TGGGGAATCTTGGACAATGGGGGCAACCCTGATCCAGCGATGCCGCGTGGGTGAAGAAGGCCTTCGGGTTGTAAAGCCCTTTAGGTTGGGAAGAAGTGATGTGGATGATAAGTTCATGTTATTGACGGTACCAACAGAATAAGCACCGGCAAACTCTGTGCCAGCAGCCGCGGTAATACAGAGGGTGCGAGCGTTAATCGGAGTTACTGGGCGTAAAGGGCGCGTAGGCGGATATATGAGTGTGATGTGAAAGCCCTGGGCTTAACCTGGGAAGTGCATCGCAAACGATATAACTGGAGTGCAAGAGAGGGTGGCGGAATTTCCGGTGTAGCGGTGAAATGCGTAGAGATCGGAAGGAACGCCGATGGCGAAGGCAGCCACCTGGCTTGACACTGACGCTGAGGCGCGAAAGCGTGGGTAGCGAACA	Bacteria	Pseudomonadota	Gammaproteobacteria	Rickettsiellales	Rickettsiellaceae	Aquicella	100	100	100	100	100	100	156	2	0	0	0	0	0	0	0	0	73	83	0	0	0	0	0	0	0	0	0	0	0	0	0	0	0	0	0	0	0	0	0	0	0	0	0	0	0	0	0	0	Unassigned	Unassigned	0
c9156f82b622a3eea0f2208ab0fbd947	TGGGGAATATTGGACAATGGGGGCAACCCTGATCCAGCAATGCCGCGTGGATGATGAAGGCCTTCGGGTTGTAAAGTCCTTTCGGCGGGGAAGATGATGACGGTACCCGCAGAAGAAGCCCCGGCTAACTTCGTGCCAGCAGCCGCGGTAATACGAAGGGGGCTAGCGTTGTTCGGAATTACTGGGCGTAAAGGGCGCGTAGGCTGTGCTGTAAGTCAGGCGTGAAAGGCCCGGGCTCAACCTGGGAACTGCGCATGATACTGCGGCGCTTGAAGACGGGAGAGGATGGCGGAATTCCCAGTGTAGAGGTGAAATTCGTAGATATTGGGAAGAACACCGGTGGCGAAGGCGGCCATCTGGCCCGTGATTGACGCTGAGGCGCGAAAGCGTGGGGAGCAAACA	Bacteria	Pseudomonadota	Alphaproteobacteria	Incertae Sedis	Incertae Sedis	Hypericibacter	100	100	100	100	100	100	156	3	0	0	0	0	0	0	0	0	49	68	0	0	0	39	0	0	0	0	0	0	0	0	0	0	0	0	0	0	0	0	0	0	0	0	0	0	0	0	0	0	Unassigned	Unassigned	0
f77770cfa97e9075ea7cc1b028c02114	TAAGGAATATTGGTCAATGGGCGGAAGCCTGAACCAGCCATGCCGCGTGCAGGAAGACGGCCCTACGGGTTGTAAACTGCTTTTGCAGGGGAATAAACCCCCGTATGTATACGGGGCTGAATGTACTCTGAGAATAAGGATCGGCTAACTCCGTGCCAGCAGCCGCGGTAATACGGAGGATCCAAGCGTTATCCGGATTTATTGGGTTTAAAGGGTGCGTAGGTGGCTTATTAAGTCAGGGGTGAAAGACGGTAGCTTAACTATCGCAGTGCCTTTGATACTGATGAGCTTGAATGAACTGGAGGTAAGCGGAATGTGACAAGTAGCGGTGAAATGCATAGATATGTCACAGAACACCAATTGCGAAGGCAGCTTACTACGGTTTGATTGACACTGAGGCACGAAAGCGTGGGGATCAAACA	Bacteria	Bacteroidota	Bacteroidia	Sphingobacteriales	Sphingobacteriaceae	Mucilaginibacter	100	100	100	100	100	98	156	3	0	0	0	0	0	0	0	0	20	0	0	0	10	0	126	0	0	0	0	0	0	0	0	0	0	0	0	0	0	0	0	0	0	0	0	0	0	0	0	0	Unassigned	Unassigned	0
dbb8015a0e6c1909a71796b5097dc6aa	TAGGGAATATTGGTCAATGGGGGCAACCCTGAACCAGCCATGCCGCGTGCAGGAAGAAGGCGTTCTGCGTTGTAAACTGCTTTTGATTGGGAACAAATGACTCCTGCGGGAGTAGCTGAGTGTACCAATAGAATAAGCCACGGCTAACTACGTGCCAGCAGCCGCGGTAATACGTAGGTGGCAAGCGTTGTCCGGATTTATTGGGTTTAAAGGGTGCGTAGGCGGCGAAATAAGTCAGTGGTGAAAGCCGATCGCTTAACGATCGAACTGCCATTGATACTGCTTTGCTTGAGTATACATGAGGTAGGCGGAATTGACAGTGTAGCGGTGAAATGCATAGATATTGTCAAGAACTCCGATTGCGAAGGCAGCTTACTAAGGTATAACTGACGCTGAGGCACGAAAGTGCGGGGATCAAACA	Bacteria	Bacteroidota	Bacteroidia	Cytophagales	Cytophagaceae	Cytophaga	100	100	100	100	100	100	156	2	0	0	0	0	0	0	0	0	0	0	107	49	0	0	0	0	0	0	0	0	0	0	0	0	0	0	0	0	0	0	0	0	0	0	0	0	0	0	0	0	Assigned	aerobic_chemoheterotrophy; cellulolysis; chemoheterotrophy	3
ef6044ff4a2c2296d0c2c66393a76552	TCGAGAATTTTTCTCAATGGGGGAAACCCTGAAGGAGCGACGCCGCGTGGAGGATGAAGGTCTTCGGATTGTAAACTCCTGTCATGAGGGAACAAACCTGCACGTTTAACTGATGTGCAGCTGATAGTACCTCAAGAGGAAGAGACGGCTAACTCTGTGCCAGCAGCCGCGGTAATACAGAGGTCTCAAGCGTTGTTCGGATTCATTGGGCGTAAAGGGTGCGTAGGCGGCGAAGCAAGTCAGGTGTGAAATCCCGGGGCTCAACCCCGGAACTGCACTTGATACTGCTTTGCTCGAGGACTGGAGAGGAGATCGGAATTCACGGTGTAGCAGTGAAATGCGTAGATATCGTGAGGAAGGCCAGTGGCGAAGGCGGATCTCTGGACAGTTCCTGACGCTGAGGCACGAAGGCCAGGGGAGCAAACG	Bacteria	Verrucomicrobiota	Verrucomicrobiia	Chthoniobacterales	Chthoniobacteraceae	Chthoniobacter	100	100	100	100	94	83	156	3	0	0	0	0	0	0	0	0	0	0	0	0	78	0	0	46	32	0	0	0	0	0	0	0	0	0	0	0	0	0	0	0	0	0	0	0	0	0	0	0	Assigned	aerobic_chemoheterotrophy; chemoheterotrophy	2
9b76e97bfc68eb18b1284480645da58d	TGGGGAATATTGGACAATGGGCGCAAGCCTGATCCAGCAATACCGCGTGTGTGAAGAAGGCCTTAGGGTTGTAAAGCACTTTCAATGGGGAGGAAAACCTGCCGGTCAATACCCGGTAGCTTGACATTACCTTTAGAAGAAGCACCGGCTAACTCCGTGCCAGCAGCCGCGGTAATACGGAGGGTGCAAGCGTTAATCGGAATTACTGGGCGTAAAGCGTGCGTAGGCGGTTCGTTAAGTCAGATGTGAAAGCCCCGGGCTTAACCTGGGAACTGCATTTGAAACTGGCGAACTAGAGTTGAGTAGAGGGGAGTGGAATTTCAGGTGTAGCGGTGAAATGCGTAGATATCTGAAGGAACACCAGTGGCGAAGGCGACTCCCTGGACTCAAACTGACGCTGAGGTACGAAAGCGTGGGTAGCAAACA	Bacteria	Pseudomonadota	Gammaproteobacteria	Methylococcales	Methylomonadaceae	Crenothrix	100	100	100	100	100	91	156	2	0	0	0	0	0	0	0	0	0	0	0	0	0	0	0	0	0	0	73	83	0	0	0	0	0	0	0	0	0	0	0	0	0	0	0	0	0	0	0	0	Assigned	anaerobic_chemoheterotrophy; chemoheterotrophy; hydrocarbon_degradation; methanotrophy; methylotrophy	5
5c3c6d328e2863ace28ee7b9e0eeadfd	TTTCGAATCATTCACAATGGGCGAAAGCCTGATGGTGCGACGCCGCGTGAGGGATGAAGGCCTTCGGGTTGTAAACCTCTGTCACCGGGGAAGAAACGCTTCAAGTTAATAGTTTGAAGCCTGACTTAACCCGGAGAGGAAGCAGTGGCTAACTCTGTGCCAGCAGCCGCGGTAATACAGAGACTGCAAGCGTTATTCGGATTCACTGGGCGTAAAGGGTGCGCAGGCGGCCGTGTGTGTGAGGCGTGAAAGCCTGGAGCTTAACTCCAGAATTGCACCTCAAACTACATGGCTAGAGCATTGGAGAGGGTAGCAGAATTCATGGTGTAGCAGTGAAATGCGTAGATATCATGAGGAATACCAGAGGCGAAGGCGGCTACCTGGACAATTGCTGACGCTCAGGCACGAAAGCGTGGGGAGCAAAAG	Bacteria	Verrucomicrobiota	Verrucomicrobiia	Opitutales	Opitutaceae	Opitutus	100	100	100	100	100	100	156	2	0	0	0	0	0	0	0	0	0	0	0	0	0	0	0	0	0	0	0	0	70	86	0	0	0	0	0	0	0	0	0	0	0	0	0	0	0	0	0	0	Assigned	anaerobic_chemoheterotrophy; chemoheterotrophy; fermentation; nitrate_reduction	4
7b750a555139659a803fd89fce9ee27e	TGGGGAATTTTGGACAATGGGCGAAAGCCTGATCCAGCCATGCCGCGTGAGTGAAGAAGGCCTTCGGGTTGTAAAGCTCTTTCGGACAGAAAGAAATCGCATGGACTAATACTCTGTGTGGATGACGGTACTGTAAGAAGAAGCACCGGCTAACTACGTGCCAGCAGCCGCGGTAATACGTAGGGTGCGAGCGTTAATCGGAATTACTGGGCGTAAAGGGTGCGCAGGCGGTTATATAAGACAGATGTGAAATCCCCGGGCTCAACCTGGGAACTGCGTTTGTGACTGTATGACTAGAGTACGGTAGAGAGGGGTGGAATTCCTGGTGTAGCAGTGAAATGCGTAGATATCAGGAGGAACATCGATGGCGAAGGCAGCCCCTTGGACCTGTACTGACGCTCATGCACGAAAGCGTGGGGAGCAAACA	Bacteria	Pseudomonadota	Gammaproteobacteria	Burkholderiales	Rhodocyclaceae	Uliginosibacterium	100	100	100	100	100	100	156	2	0	0	0	0	0	0	0	0	0	0	0	0	0	0	0	0	0	0	0	0	52	104	0	0	0	0	0	0	0	0	0	0	0	0	0	0	0	0	0	0	Assigned	aerobic_chemoheterotrophy; chemoheterotrophy	2
a5f8fdcb997da3f9249c491aa237231f	TGGGGAATATTGTGCAATGGGGGAAACCCTGACACAGCAACGCCGCGTGAGTGATGAAGGCCTTCGGGTCGTAAAGCTCTGTCTTTGGGGACGATAATGACGGTACCCAAGGAGGAAGCCACGGCTAACTACGTGCCAGCAGCCGCGGTAATACGTAGGTGGCAAGCGTTGTCCGGAATTACTGGGCGTAAAGGGTGCGTAGGCGGTTATTTAAGTCAGATGTGAAATTCCAGGGCTCAACCTTGGAACTGCATTTGAAACTGGATATCTAGAGTGCAGGAGAGGAAAGCGGAATTCCTAGTGTAGCGGTGAAATGCGTAGATATTAGGAAGAACACCAGTGGCGAAGGCGGCTTTCTGGACTGTAACTGACGCTGAGGCACGAAAGCGTGGGGAGCAAACA	Bacteria	Bacillota	Clostridia	Clostridiales	Oxobacteraceae	Oxobacter	100	100	100	100	100	100	155	5	60	48	9	0	28	0	0	0	0	10	0	0	0	0	0	0	0	0	0	0	0	0	0	0	0	0	0	0	0	0	0	0	0	0	0	0	0	0	0	0	Unassigned	Unassigned	0
1e402b9c4bbb48382328c307673893fb	TGGGGAATATTGGACAATGGGGGCAACCCTGATCCAGCAATGCCGCGTGTGTGAAGAAGGCCTGAGGGTTGTAAAGCACTTTCAGTGGGGAGGAGGATTGACAGGTTAAGAGCTGGTTAATTGGACGTTACCCACAGAAGAAGCACCGGCTAACTCCGTGCCAGCAGCCGCGGTAATACGGAGGGTGCGAGCGTTAATCGGAATTACTGGGCGTAAAGGGTGCGTAGGTGGTTGGATAAGTTATCTGTGAAAGCCCCGGGCTCAACCTGGGAAGGTCAGATAAGACTGTTCGACTCGAGTATAGGAGAGGGTAGTGGAATTTCCGGTGTAGCGGTGAAATGCGTAGAGATCGGAAGGAACACCAGTGGCGAAGGCGGCTACCTGGCCTGATACTGACACTGAAGCACGAAAGCGTGGGGAGCAAACA	Bacteria	Pseudomonadota	Gammaproteobacteria	Legionellales	Legionellaceae	Legionella	100	100	100	100	100	100	155	4	42	12	62	39	0	0	0	0	0	0	0	0	0	0	0	0	0	0	0	0	0	0	0	0	0	0	0	0	0	0	0	0	0	0	0	0	0	0	0	0	Assigned	aerobic_chemoheterotrophy; chemoheterotrophy; intracellular_parasites	3
f8b748599ee9fadd37af0328833dcb4e	TGGGGAATATTGCACAATGGGCGCAAGCCTGATGCAGCGACGCCGCGTGGGGGATGAAGGCCTTCGGGTTGTAAACCCCTTTCACCAGGAGCGAATTCAGACGGTACCTGGGGAAGAAGCGCCGGCTAACTACGTGCCAGCAGCCGCGGTAATACGTAGGGCGCAAGCGTTGTCCGGATTTATTGGGCGTAAAGAGCTCGTAGGCGGCCTGTTGCGTCCGCTGTGAAATCCCGGGGCTTAACCCCGGGTCTGCAGTGGATACGGGCAGGCTAGAGGCAGGCAGGGGAGAACGGAATTCCTGGTGTAGCGGTGAAATGCGCAGATATCAGGAGGAACACCGGTGGCGAAGGCGGTTCTCTGGGCCTGTTCTGACGCTGAGGAGCGAAAGCGTGGGGAGCAAACA	Bacteria	Actinomycetota	Actinobacteria	Frankiales	Acidothermaceae	Acidothermus	100	100	100	100	100	100	155	4	18	0	44	82	0	0	0	0	0	11	0	0	0	0	0	0	0	0	0	0	0	0	0	0	0	0	0	0	0	0	0	0	0	0	0	0	0	0	0	0	Assigned	aerobic_chemoheterotrophy; cellulolysis; chemoheterotrophy	3
d3c9066ff865bd74467196826253a96a	TCGAGAATCTTCGGCAATGGACGAAAGTCTGACCGAGCGACGCCGCGTGCGGGATGAAGGTCTTCGGATTGTAAACCGCTGTCAGAGGGGATGAAGTATACGAGAGCTATCTCTTGTATTTGACAGAGCCTCAGAGGAAGCACGGGCTAAGTTCGTGCCAGCAGCCGCGGTAATACGAACTGTGCGAACGTTATTCGGAATCACTGGGCTTAAAGGGTGCGTAGGCGGTTGTCTAAGTCACGTGTGAAATCTTCCGGCTCAACCGGAAAACTGCGCGTGATACTGGAGAACTTGAGTGAGGTAGGGGTGTGTGGAACTTCCGGTGGAGCGGTGAAATGTGTAGAGATCGGAAGGAACGCCAGCAGCGAAAGCGGCACACTGGGCCTTTTCTGACGCTGAGGCACGAAAGCCAGGGGAGTGAACG	Bacteria	Planctomycetota	Planctomycetes	Planctomycetales	Schlesneriaceae	Schlesneria	100	100	100	100	100	100	155	4	0	0	0	26	0	0	0	0	0	0	40	0	0	0	27	0	62	0	0	0	0	0	0	0	0	0	0	0	0	0	0	0	0	0	0	0	0	0	0	0	Assigned	aerobic_chemoheterotrophy; chemoheterotrophy; nitrate_reduction; nitrate_respiration; nitrogen_respiration	5
02cda13af80cbf0ff2dd765da6315093	TGGGGAATTTTGGACAATGGGGGCAACCCTGATCCAGCCATGCCGCGTGTGTGAAGAAGGCCTTCGGGTTGTAAAGCACTTTCGGCCGGAACGAAATCGCGCGGGCTATTACCCCGCGTGGATGACGGTACCGGAAGAAGAAGCACCGGCTAACTACGTGCCAGCAGCCGCGGTAATACGTAGGGTGCGAGCGTTAATCGGAATTACTGGGCGTAAAGGGTGCGCAGGCGGTTCCGCAAGTCAGGCGTGAAATCCCCGGGCTTAACCTGGGAATGGCGCTTGAAACTACGGGACTCGAGTATGGCAGAGGGAGGTGGAATTCCACGTGTAGCGGTGAAATGCGTAGAGATGTGGAGGAACACCGATGGCGAAGGCAGCCTCCTGGGCCAATACTGACGCTCATGCACGAAAGCGTGGGGAGCAAACA	Bacteria	Pseudomonadota	Gammaproteobacteria	Burkholderiales	Nitrosomonadaceae	MND1	100	100	100	100	100	100	155	2	0	0	0	0	106	49	0	0	0	0	0	0	0	0	0	0	0	0	0	0	0	0	0	0	0	0	0	0	0	0	0	0	0	0	0	0	0	0	0	0	Assigned	aerobic_chemoheterotrophy; chemoheterotrophy	2
789247b36a6834229c1edc9076ef0589	TGGGGAATCTTGCACAATGGAGGCAACTCTGATGCAGCGACGCCGCGTGAGCGATGAAGCCCTTCGGGGTGTAAAGCTCTTTCGACGGGAAAGATTATGACGGTACCCGGAGAAGAAGCTGCGGCTAACTACGTGCCAGCAGCCGCGGTAATACGTAGGCAGCGAGCGTTGTTCGGAATTACTGGGCGTAAAGAGTGTGTAGGCGGTGTTCCAAGTCTGGTGTGAAATCTCCCGGCTTAACTGGGAGGGTGCGCCGGAAACTGGAATGCTCGAGGGTGGGAGAGGTAAGCGGAATTCCTGGTGTAGCGGTGAAATGCGTAGATATCAGGAGGAACACCTGTGGTGTAGACAGCTTACTGGACCACTTCTGACGCTGAGACACGAAAGCGTGGGTAGCAAACA	Bacteria	Acidobacteriota	Acidobacteriae	Bryobacterales	Bryobacteraceae	Bryobacter	100	100	100	100	100	100	155	2	0	0	0	0	84	71	0	0	0	0	0	0	0	0	0	0	0	0	0	0	0	0	0	0	0	0	0	0	0	0	0	0	0	0	0	0	0	0	0	0	Assigned	aerobic_chemoheterotrophy; chemoheterotrophy	2
c920c3535263c2f36652eadb6841a97f	TAAGGAATATTGGTCAATGGGCGCAAGCCTGAACCAGCCATGCCGCGTGCAGGAAGACGGCCCTACGGGTTGTAAACTGCTTTTATACGGGAATAAACCTCGGTACGTGTACCGAGCTGAATGTACTGTAAGAATAAGGATCGGCTAACTCCGTGCCAGCAGCCGCGGTAATACGGAGGATCCAAGCGTTATCCGGATTTATTGGGTTTAAAGGGTGCGTAGGCGGCCTATTAAGTCAGGGGTGAAAGACGGTAGCTTAACTATCGCAGTGCCCTTGATACTGATGGGCTTGAATACACTAGAGGTAGGCGGAATGTGACAAGTAGCGGTGAAATGCATAGATATGTCACAGAACACCAATTGCGAAGGCAGCTTACTATGGTGTCATTGACGCTGAGGCACGAAAGCGTGGGGATCAAACA	Bacteria	Bacteroidota	Bacteroidia	Sphingobacteriales	Sphingobacteriaceae	Mucilaginibacter	100	100	100	100	100	99	155	2	0	0	0	0	18	137	0	0	0	0	0	0	0	0	0	0	0	0	0	0	0	0	0	0	0	0	0	0	0	0	0	0	0	0	0	0	0	0	0	0	Unassigned	Unassigned	0
1ad95bb379739b7f0e223948bf6ea13b	TGGGGAATCTTGCACAATGGAGGAAACTCTGATGCAGCGACGCCGCGTGAGCGATGAAGCCCTTCGGGGTGTAAAGCTCTTTCGGCAGGGACGATAATGACGGTACCTGAAGAAGAAGCTGCGGCTAACTACGTGCCAGCAGCCGCGGTAATACGTAGGCAGCGAGCGTTGTTCGGAATTACTGGGCGTAAAGAGTGTGTAGGCGGTTTTCCAAGTTTGGTGTGAAATCTCCCGGCTTAACTGGGAGGGTGCGCCGAAAACTGGGAGGCTTGAGTGCCGGAGAGGATAGCGGAATTCCTGGTGTAGCGGTGAAATGCGTAGATATCAGGAGGAACACCTGCGGTGTAGACGGCTATCTGGACGGCCACTGACGCTGAGACACGAAAGCGTGGGTAGCAAACA	Bacteria	Acidobacteriota	Acidobacteriae	Bryobacterales	Bryobacteraceae	Bryobacter	100	100	100	100	100	93	155	2	0	0	0	0	0	0	94	61	0	0	0	0	0	0	0	0	0	0	0	0	0	0	0	0	0	0	0	0	0	0	0	0	0	0	0	0	0	0	0	0	Assigned	aerobic_chemoheterotrophy; chemoheterotrophy	2
ffeb4dce4d9a48fdd4aa0e38c12ef52b	TGGGGAATATTGGACAATGGGCGAAAGCCTGATCCAGCCATGCCGCGTGTGTGAAGAAGGTCTTCGGATTGTAAAGCACTTTAAGTTGGGAGGAAGGGCATTAACCTAATACGTTGGTGTCTTGACGTTACCGACAGAATAAGCACCGGCTAACTCTGTGCCAGCAGCCGCGGTAATACAGAGGGTGCAAGCGTTAATCGGAATTACTGGGCGTAAAGCGCGCGTAGGTGGTTCGTTAAGTTGGATGTGAAATCCCCGGGCTCAACCTGGGAACTGCATTCAAAACTGACGAGCTAGAGTATGGTAGAGGGTGGTGGAATTTCCTGTGTAGCGGTGAAATGCGTAGATATAGGAAGGAACACCAGTGGCGAAGGCGACCACCTGGACTGATACTGACACTGAGGTGCGAAAGCGTGGGGAGCAAACA	Bacteria	Pseudomonadota	Gammaproteobacteria	Pseudomonadales	Pseudomonadaceae	Pseudomonas	100	100	100	100	100	100	155	4	0	0	0	0	0	0	0	51	0	0	0	0	0	0	24	45	0	0	0	0	0	35	0	0	0	0	0	0	0	0	0	0	0	0	0	0	0	0	0	0	Assigned	aerobic_chemoheterotrophy; chemoheterotrophy	2
fdc0a382ec7f4f71b317576c0aa8f16b	TGGGGAATATTGGACAATGGGGGGAACCCTGATCCAGCAATGCCGCGTGTGTGAAGAAGGCCTGAGGGTTGTAAAGCACTTTCAGTGGGGAGGAGGTCTGCTAGGTTAAGAGCTAGGTAGATGGACGTTACCCACAGAAGAAGCACCGGCTAACTCCGTGCCAGCAGCCGCGGTAATACGGAGGGTGCGAGCGTTAATCGGAATTACTGGGCGTAAAGGGTGCGTAGGTGGTTTGATAAGTTAACTGTGAAAGCCCTGGGCTCAACCTGGGAATGCCAGTTAATACTGTTGAGCTAGAGTATGGGAGAGGGTAGTGGAATTTCCGGTGTAGCGGTGAAATGCGTAGAGATCGGAAGGAACACCAGTGGCGAAGGCGGCTACCTGGCCTAATACTGACACTGAAGCACGAAAGCGTGGGGAGCAAACA	Bacteria	Pseudomonadota	Gammaproteobacteria	Legionellales	Legionellaceae	Legionella	100	100	100	100	100	100	155	3	0	0	0	0	0	0	0	0	0	33	0	0	102	20	0	0	0	0	0	0	0	0	0	0	0	0	0	0	0	0	0	0	0	0	0	0	0	0	0	0	Assigned	aerobic_chemoheterotrophy; chemoheterotrophy; intracellular_parasites	3
f57687b755ee46b207ec72c5994a8583	TGGGGAATCTTGCGCAATGGGCGAAAGCCTGACGCAGCGACGCCGCGTGTGTGATGAAGGCCTTCGGGTTGTAAAGCACTGTGGGGAGAGACGAATAAGTGTTGGCTAATATCCAGCATGATGACGGTATCTCCTTAGCAAGCACCGGCTAACTCTGTGCCAGCAGCCGCGGTAAGACAGAGGGTGCAAACGTTGTTCGGAATTACTGGGCGTAAAGCGTGTGTAGGCGGCCATGTAAGTCGGATGTGAAAGCCCTGGGCTCAACCCAGGAAGTGCACTCGATACTGCGTGGCTTGAGTACCGGAGAGGTTGGTGGAATTCTCGGTGTAGAGGTGAAATTCGTAGATATCGAGAGGAACACCGGTGGCGAAGGCGGCCAACTGGACGAGTACTGACGCTGAGACACGAAAGCGTGGGGAGCAAACA	Bacteria	Myxococcota	Polyangiia	Polyangiales	Polyangiaceae	Pajaroellobacter	100	100	100	100	100	100	155	3	0	0	0	0	0	0	0	0	0	0	0	0	0	39	0	0	0	0	0	0	82	34	0	0	0	0	0	0	0	0	0	0	0	0	0	0	0	0	0	0	Unassigned	Unassigned	0
d3cb2389f23eef03b776759e31909dc6	TGGGGAATATTGGACAATGGGCGAAAGCCTGATCCAGCAATGCCGCGTGAGTGATGAAGGCCTTAGGGTTGTAAAGCTCTTTTACCAGGGATGATAATGACAGTACCTGGAGAATAAGCTCCGGCTAACTCCGTGCCAGCAGCCGCGGTAATACGGAGGGAGCTAGCGTTGTTCGGAATTACTGGGCGTAAAGCGTACGTAGGCGGTTATTCAAGTCAGAGGTGAAAGCCTGGAGCTCAACTCCAGAACTGCCTTTGAAACTAGATAGCTAGAATCACGGAGAGGTTAGTGGAATTCCGAGTGTAGAGGTGAAATTCGTAGATATTCGGAAGAACACCAGTGGCGAAGGCGACTAACTGGACGTGTATTGACGCTGAGGTACGAAAGCGTGGGGAGCAAACA	Bacteria	Pseudomonadota	Alphaproteobacteria	Sphingomonadales	Sphingomonadaceae	Sphingorhabdus	100	100	100	100	100	100	155	2	0	0	0	0	0	0	0	0	0	0	0	0	0	0	0	0	0	0	91	64	0	0	0	0	0	0	0	0	0	0	0	0	0	0	0	0	0	0	0	0	Assigned	aerobic_chemoheterotrophy; chemoheterotrophy	2
36de5a049673139fd6fa5a15863e45b9	TCGAGAATTTTTCACAATGGGCGCAAGCCTGATGGAGCGACGCCGCGTGGGGGATGAATGGCTTCGGCCCGTAAACCCCTGTCATTTGCGATCAAACCTCGTTATTTAAAAGATGGCGAGCTGATAGTAGCGAAAGAGGAAGGGACGGCTAACTCTGTGCCAGCAGCCGCGGTAATACAGAGGTCCCGAGCGTTGTTCGGATTCACTGGGCGTAAAGGGTGCGTAGGTGGCGAGGTAAGTCGGATGTGAAATCTCGGAGCTTAACTCCGAAACGGCATTGGAAACTGCCTGGCTAGAGGTTTGGAGGGGGGACTGGAATGCTTGGTGTAGCAGTGAAATGCGTAGATATCAAGCGGAACACCAGTGGCGAAGGCGAGTCCCTGGACAACACCTGACACTGAGGCACGAAAGCTAGGGGAGCAAACA	Bacteria	Verrucomicrobiota	Verrucomicrobiia	Pedosphaerales	Pedosphaeraceae	ADurb.Bin063-1	100	100	100	100	100	99	155	2	0	0	0	0	0	0	0	0	0	0	0	0	0	0	0	0	0	0	78	77	0	0	0	0	0	0	0	0	0	0	0	0	0	0	0	0	0	0	0	0	Unassigned	Unassigned	0
ff92d2b174daafd795ae45bc94caf5d3	TTAGGAATTTTGCGCAATGGGGGAAACCCTGACGCAGCAACGCCGCGTGGGTGAAGAAGGCCTTTGGGTTGTAAAGCCCTTTTGGCGGGGAAGAGAAGATGACGGTACCCGCAGAAGAAGCACCGGCTAACTCCGTGCCAGCAGCCGCGGTAATACGGAGGGTGCAAGCGTTATTCGGATTGACTGGGCGTAAAGCGCGCGTAGGCTGCTAGCTAAGTCTGATGTGAAATCCCTAGACTCAATCTAGGAAGTGCATTGGATACTGGCTGGCTGGAGTATGGGAGGGGAGAGCGGAATTCCTGGTGTAGAGGTGAAATTCGTAGATATCAGGAGGAACAACAGAGGCGAAGGCGGCTCTCTGGACCATAACTGACGCTGAGGCGCGAAAGCGTGGGGAGCAAACA	Bacteria	SAR324 clade(Marine group B)	Incertae Sedis	Incertae Sedis	Incertae Sedis	Candidatus Nitrosoarchaeum	100	99	99	99	99	99	155	2	0	0	0	0	0	0	0	0	0	0	0	0	0	0	0	0	0	0	68	87	0	0	0	0	0	0	0	0	0	0	0	0	0	0	0	0	0	0	0	0	Unassigned	Unassigned	0
920e28951d56babfbea46b16b134952a	TCGAGAATCTTCGGCAATGGGCGCAAGCCTGACCGAGCGACGCCGCGTGGAGGACGAAGGCCTTCGGGTTGTAAACTCCTGTCGAGGGGGAGGAAGGGGTAACCTTGACCGATCCCTGGAGGAAGCACGGGCTAAGTTCGTGCCAGCAGCCGCGGTAAGACGAACCGTGCGAACGTTATTCGGAATCACTGGGCTTAAAGCGCGTGTAGGCGGGCCGCCACGTCGGCTGCTGAAATCCCCCGGCTCAACCGGGGAACGGGCACCGATACGAGCGGCCTTGAGGGGGGTAGGGGGGTCTGGAACTTCCGGTGGAGCGGTGAAATGCGTTGAGATCGGAAGGAACGCCCGTGGCGAAAGCGAGGCCCTGGACCCTTTCTGACGCTGAGACGCGAAAGCCAGGGGAGCGAACG	Bacteria	Planctomycetota	Planctomycetes	Isosphaerales	Isosphaeraceae	Tundrisphaera	100	100	100	100	100	100	155	2	0	0	0	0	0	0	0	0	0	0	0	0	0	0	0	0	0	0	0	0	112	43	0	0	0	0	0	0	0	0	0	0	0	0	0	0	0	0	0	0	Assigned	aerobic_chemoheterotrophy; chemoheterotrophy	2
4417fa44ae1177e23816d76114882df2	TGGGGAATATTGGACAATGGGCGAAAGCCTGATCCAGCCATGTCGCGTGTGTGAAGAAGGTCTTCGGATTGTAAAGCACTTTAAGTTGGGAGGAAGGGCAGTTACCTAATACGTGATTGTTTTGACGTTACCGACAGAATAAGCACCGGCTAACTCTGTGCCAGCAGCCGCGGTAATACAGAGGGTGCAAGCGTTAATCGGAATTACTGGGCGTAAAGCGCGCGTAGGTGGTTAGTTAAGTTGGATGTGAAATCCCCGGGCTCAACCTGGGAACTGCATTCAAAACTGACTGACTAGAGTATGGTAGAGGGTGGTGGAATTTCCTGTGTAGCGGTGAAATGCGTAGATATAGGAAGGAACACCAGTGGCGAAGGCGACCACCTGGACTGATACTGACACTGAGGTGCGAAAGCGTGGGGAGCAAACA	Bacteria	Pseudomonadota	Gammaproteobacteria	Pseudomonadales	Pseudomonadaceae	Pseudomonas	100	100	100	100	100	100	155	2	0	0	0	0	0	0	0	0	0	0	0	0	0	0	0	0	0	0	0	0	0	0	0	0	0	0	0	0	0	0	84	0	0	0	0	0	71	0	0	0	Assigned	aerobic_chemoheterotrophy; chemoheterotrophy	2
6babe3366d6ae36d0e8f8900a96555ed	TGAGGAATATTGGTCAATGGGCGAGAGCCTGAACCAGCCATCCCGCGTGCAGGAAGAAGGCCCTATGGGTTGTAAACTGCTTTTACGCAAGAAGAATGGTACCCTCGTGAGGGTATTTGACGGTACTGCGTGAATAAGCACCGGCTAACTCCGTGCCAGCAGCCGCGGTAATACGGAGGGTGCAAGCGTTATCCGGATTTATTGGGTTTAAAGGGTGCGTAGGCGGTATTATAAGTCAGTGGTGAAATGTTGCAGCTTAACTGTAAAATTGCCATTGAAACTGCAGTACTTGAGTTATCTTGAAGTAGGCGGAATGTGTAGTGTAGCGGTGAAATGCTTAGATATTACACAGAACACCGATTGCGAAGGCAGCTTACTAAGGGTAAACTGACGCTGAGGCACGAAAGCGTGGGGATCGAACA	Bacteria	Bacteroidota	Bacteroidia	Bacteroidales	Prolixibacteraceae	BSV13	100	100	100	100	100	100	154	2	66	88	0	0	0	0	0	0	0	0	0	0	0	0	0	0	0	0	0	0	0	0	0	0	0	0	0	0	0	0	0	0	0	0	0	0	0	0	0	0	Unassigned	Unassigned	0
2a88b2be1fcd27627d516797e21ddcce	TGAGGAATATTGGTCAATGGGCGCAAGCCTGAACCAGCCATCCCGCGTGCAGGATGAAGGCCCTATGGGTCGTAAACTGCTTTTATACACCAAGAAAAAACACCACGTGTGGTGGACTGACGGTAGTGTATGAATAAGCATCGGCTAACTCCGTGCCAGCAGCCGCGGTAATACGGAGGATGCAAGCGTTATCCGGATTCATTGGGTTTAAAGGGTGCGTAGGCGGTCTTTTAAGTCAGTGGTGAAATCTTGCCGCTTAACGGTAAAATTGCCATTGATACTGAAAGACTTGAGTACAGTTGAGGTAAGCGGAATGTGTAGTGTAGCGGTGAAATGCTTAGATATTACACAGAACACCAATTGCGAAGGCAGCTTACTAAACTGTTACTGACGCTGATGCACGAAAGCGTGGGGAGCGAACA	Bacteria	Bacteroidota	Bacteroidia	Bacteroidales	Prolixibacteraceae	WCHB1-32	100	100	100	100	100	100	154	4	11	23	0	0	0	0	0	0	0	0	0	0	0	0	0	0	0	0	70	50	0	0	0	0	0	0	0	0	0	0	0	0	0	0	0	0	0	0	0	0	Unassigned	Unassigned	0
817131fd86ff476933a911d1d017e89d	TTAGGAATCTTGCGCAATGGGCGAAAGCCTGACGCAGCGACGTCGCGTGGGGGAGGAAGGCTTTCGGGTTGTAAACCCCTTTTATCGAGGAAGAAACAAATGACGGTACTCGATGAATAAGCCCCGGCTAACTCCGTGCCAGCAGCCGCGGTAATACGGAGGGGGCTAGCGTTGTCCGAAGTTACTGGGCGTAAAGCGCGCGTAGGCGGGTTGGTAAGTCCGCTGTGAAAGCCCGGAGCTCAACTCCGGAGGGTCGGTGGATACTGCCAGTCTTGAAGGTGCTAGGGGGAGATGGAATTACCGGTGTAGCGGTGAAATGCGTAGATATCGGTAGGAACACCAGTGGCGAAGGCGGTCTCCTGGGGCATTCTTGACGCTGAGGCGCGAAAGCTGGGGGAGCAAACG	Bacteria	Armatimonadota	Chthonomonadia	Chthonomonadales	Chthonomonadaceae	Chthonomonas	100	100	100	100	100	100	154	3	0	0	19	0	0	0	103	0	0	0	0	0	0	0	0	0	0	0	0	0	32	0	0	0	0	0	0	0	0	0	0	0	0	0	0	0	0	0	0	0	Unassigned	Unassigned	0
fa145792e2451ac4a0a744da70831a22	TTAGGAATCTTGCGCAATGGGCGAAAGCCTGACGCAGCGACGCCGCGTGGGGGAGGAAGGCCTTCGGGTTGTAAACCCCTTTTTCGAGGGAAGAAAAAAATGACGGTACCTCGGGAATAAGCCCCGGCTAACTCCGTGCCAGCAGCCGCGGTAATACGGAGGGGGCGAGCGTTGTCCGAAGTTACTGGGCGTAAAGCGCGTGTAGGCGGGTTGTCAAGTCCGCTGTGAAAGCCCGAGGCTCAACCTCGGAGGGTCGGTGGATACTGACAGTCTTGAAGGTGCTAGGGGGAGATGGAATTACCGGTGTAGCGGTGAAATGCGTAGAGATCGGTAGGAACACCAGTGGCGAAGGCGGTCTCCTGGGGCATTCTTGACGCTGAGACGCGAAAGCTGGGGGAGCGAACG	Bacteria	Armatimonadota	Chthonomonadia	Chthonomonadales	Chthonomonadaceae	Chthonomonas	100	100	100	100	100	100	154	6	0	0	8	0	54	37	36	0	0	0	0	9	0	0	0	0	0	0	0	0	0	10	0	0	0	0	0	0	0	0	0	0	0	0	0	0	0	0	0	0	Unassigned	Unassigned	0
405adb7673b095f55ecfd1e854d10a7f	TCGAGAATTTTTCTCAATGGGGGAAACCCTGAAGGAGCGACGCCGCGTGGAGGATGAAGGTCTTCGGATTGTAAACTCCTGTCATTGGGGAACAAGGTGCATACGTTAACTGCGTGTGCATTGATAGTACCCGAAGAGGAAGAGACGGCTAACTCTGTGCCAGCAGCCGCGGTAATACAGAGGTCTCAAGCGTTGTTCGGATTCATTGGGCGTAAAGGGTGCGTAGGCGGCGCGGTAAGTCGGGTGTGAAATCTCGGGGCTTAACTCCGAAACTGCATTCGATACTGCCGTGCTTGAGGACTGGAGAGGAGACTGGAATTTACGGTGTAGCGGTGAAATGCGTAGATATCGTAAGGAAGACCAGTGGCGAAGGCGGGTCTCTGGACAGTTCCTGACGCTGAGGCACGAAGGCCAGGGGAGCAAACG	Bacteria	Verrucomicrobiota	Verrucomicrobiia	Chthoniobacterales	Chthoniobacteraceae	Candidatus Udaeobacter	100	100	100	100	100	100	154	2	0	0	0	0	106	48	0	0	0	0	0	0	0	0	0	0	0	0	0	0	0	0	0	0	0	0	0	0	0	0	0	0	0	0	0	0	0	0	0	0	Unassigned	Unassigned	0
735516c045d1a12d1199930d38befa32	TAGGGAATTTTCCGCAATGGGCGCAAGCCTGACGGAGCAACGCCGCGTGAGTGAGGACGGCTTTCGGGTTGTAAAACTCTGTTCTTCGGGAAGAACGGCCGAAGGGTGAAGAATCCTTTGGCGTGACGGTACCGGAGGAGAAAGCCCCGGCTAACTACGTGCCAGCAGCCGCGGTAATACGTAGGGGGCAAGCGTTGTCCGGAATTATTGGGCGTAAAGCGCGCGCAGGCGGCCTGTTAAGTCTGGTGTGAAAGACCACGGCTCAACCGAGGGGTGGCATCAGAAACTGTCGGGCTTGAGTGCAGGAGAGGAGAGTGGAATTCCCGGTGTAGCGGTGGAATGCGTAGAGATCGGGAGGAACACCAGTGGCGAAGGCGACTCTCTGGCCTGTAACTGACGCTGAGGCGCGAAAGCGTGGGGAGCGAACA	Bacteria	Bacillota	Bacilli	Thermoactinomycetales	Thermoactinomycetaceae	Kroppenstedtia	100	100	100	100	100	100	154	2	0	0	0	0	0	0	131	23	0	0	0	0	0	0	0	0	0	0	0	0	0	0	0	0	0	0	0	0	0	0	0	0	0	0	0	0	0	0	0	0	Unassigned	Unassigned	0
61a225de8c9b4bcd0f35b64c082a15fe	TGAGGAATATTGGTCAATGGACGCAAGTCTGAACCAGCCATGCCGCGTGAAGGATGAAGGCCTTCTGGGTTGTAAACTTCTTTTATGTGGGAAGAAACCACTTTTTTCTAAGAGTGTTGACGGTACCATAGGAATAAGCACCGGCTAACTCCGTGCCAGCAGCCGCGGTAATACGGAGGGTGCAAGCGTTATCCGGATTTACTGGGTTTAAAGGGTGTGTAGGCGGGCTTTTAAGTCAGCGGTGAAATCTCCGGGCTCAACCCGGAAACTGCCATTGATACTATTAGTCTTGAATTTTGTTGAGGTAGGCGGAATAAGTCATGTAGCGGTGAAATGCATAGATATGACTTAGAACACCAATTGCGAAGGCAGCTTGCTAAACAAAGATTGACGCTGAGGCACGAAAGCGTGGGGATCAAACA	Bacteria	Bacteroidota	Bacteroidia	Chitinophagales	Chitinophagaceae	Nemorincola	100	100	100	100	100	99	154	3	0	0	0	0	0	0	0	0	0	0	0	0	127	0	12	15	0	0	0	0	0	0	0	0	0	0	0	0	0	0	0	0	0	0	0	0	0	0	0	0	Unassigned	Unassigned	0
3b67624e0521908a8ec9a42cbb0381a5	TGGGGAATATTGGACAATGGGGGCAACCCTGATCCAGCAATGCCGCGTGTGTGAAGAAGGCCTTCGGGTTGTAAAGCACTTTTATCGGGAACGAAACGTGTAGGGTGAATATCCCTGCAAACTGACGGTACCCGAGGAATAAGCACCGGCTAACTTCGTGCCAGCAGCCGCGGTAATACGAAGGGTGCAAGCGTTACTCGGAATTACTGGGCGTAAAGGGTGCGTAGGTGGTTTTTTAAGTCTGTTGTGAAATCCCTGGGCTCAACCTGGGAATGGCAGTGGATACTGGAAGGCTAGAGTGCGGTAGAGGGTAGTGGAATTCCCGGTGTAGCAGTGAAATGCGTAGAGATCGGGAGGAACACCAGTGGCGAAGGCGGCTACCTGGACCAGCACTGACACTGAGGCACGAAAGCGTGGGGAGCAAACA	Bacteria	Pseudomonadota	Gammaproteobacteria	Lysobacterales	Rhodanobacteraceae	Rhodanobacter	100	100	100	100	99	94	154	2	0	0	0	0	0	0	0	0	0	0	0	0	15	0	139	0	0	0	0	0	0	0	0	0	0	0	0	0	0	0	0	0	0	0	0	0	0	0	0	0	Assigned	aerobic_chemoheterotrophy; chemoheterotrophy	2
3101abbcb369fdafc2fffdada326fe7d	TCGAGAATCTTCGGCAATGGGCGCAAGCCTGACCGAGCGACGCCGCGTGGAGGATGAAGGCCTTCGGGTTGTAAACTCCTGTCGAGGGGGAGGAAGGCGAGCAATCGCTTGACCTATCCCTGGAGGAAGCACGGGCTAAGTTCGTGCCAGCAGCCGCGGTAAGACGAACCGTGCGAACGTTATTCGGAATCACTGGGCTTAAAGCGCGTGTAGGCGGATGGGGACGTCGGTCGCTGAAATCCCCCGGCTCAACCGGGGAACGGGCGCCGAAACGCCCTGTCTGGAGGGACGTAGGGGGACCTGGAACTTCCGGTGGAGCGGTGAAATGCGTTGAGATCGGAAGGAACGCCCGTGGCGAAAGCGAGGTCCTGGACGTTTTCTGACGCTGAGACGCGAAAGCTAGGGTAGCGAACG	Bacteria	Planctomycetota	Planctomycetes	Isosphaerales	Isosphaeraceae	Aquisphaera	100	100	100	100	100	93	154	3	0	0	0	0	0	0	0	0	0	0	0	0	0	57	0	0	44	53	0	0	0	0	0	0	0	0	0	0	0	0	0	0	0	0	0	0	0	0	0	0	Assigned	aerobic_chemoheterotrophy; chemoheterotrophy	2
9d51571e9b852ad3c873c9e0f545fd22	TCGAGAATCTTCGGCAATGGACGAAAGTCTGACCGAGCGACGCCGCGTGCGGGATGAAGGCCCTCGGGTTGTAAACCGCTGTCGTAGGGGATCAAATGTAGGGGGGTACTCCCCCCTATTCGAGAGATCCTAGGAGGAAGGAGAGGCTAAGCTCGTGCCAGCAGCCGCGGTAAGACGAGCTCTCCAAACGTTATTCGGTATTACTGGGCTTAAAGAGTTCGTAGGCGGTCTTGTAGGTGAGGTGTGAAAGCCCTCGGCTTAACCGAGGAATTGCGCTTCAAACCGCGAGGCTTGAGGGAGGTAGGGGTATGCGGAACAGATGGTGGAGCGGTGAAATGCGTTGATATCATCTGGAACACCGGTGGCGAAAGCGGCATACTGGACCTTTTCTGACGCTGAGGAACGAAAGCTAGGGTAGCGAACG	Bacteria	Planctomycetota	Planctomycetes	Pirellulales	Pirellulaceae	Pirellula	100	100	100	100	100	100	154	2	0	0	0	0	0	0	0	0	0	0	0	0	0	0	0	0	0	0	98	56	0	0	0	0	0	0	0	0	0	0	0	0	0	0	0	0	0	0	0	0	Unassigned	Unassigned	0
aa2ece208c04f0151900adf583691282	TAGGGAATATTGCATAATGGGCGAAAGCCTGATGCAGCAACGCCGCGTGTGCGATGAAGGCCTTCGGGTCGTAAAGCACTTTTAGAGCGGATGAGGAAGGACAGTACGCTCTGAATAAGCCTCGGCTAACTACGTGCCAGCAGCCGCGGTAAAACGTAGGAGGCGAGCGTTATCCGGATTTACTGGGCGTAAAGCGTGTGCAGGCGGTCGGGTAAGTTGGATGTGAAAGCTCCTGGCTTAACTGGGAGAGGTCGTTCAATACTACCGGACTTGAGGATGGGAGAGGGAGGTGGAATTCCGGGTGTAGTGGTGAAATGCGTAGATATCCGGAGGAACACCAGTGGCGAAAGCGGCCTCCTGGCCCAAACCTGACGCTCATACACGAAAGCTAGGGGAGCGAACG	Bacteria	Chloroflexota	Anaerolineae	Anaerolineales	Anaerolineaceae	Leptolinea	100	100	100	100	100	87	154	2	0	0	0	0	0	0	0	0	0	0	0	0	0	0	0	0	0	0	92	62	0	0	0	0	0	0	0	0	0	0	0	0	0	0	0	0	0	0	0	0	Assigned	anaerobic_chemoheterotrophy; chemoheterotrophy	2
91169f074f2e1a68d9b326442ce521fe	TTTCGAATCATTCACAATGGGCGAAAGCCTGATGGTGCGACGCCGCGTGAGGGATGAAGGTCTTCGGATTGTAAACCTCTGTCACCGGGGAAGAAACGCTTCAGGTTAATACCCTGAAGCCTGACTTAACCCGGAGAGGAAGCAGTGGCTAACTCTGTGCCAGCAGCCGCGGTAATACAGAGACTGCAAGCGTTATTCGGATTCACTGGGCGTAAAGGGTGCGCAGGTGGCCAAGTGTGTGAGGCGTGAAAGCCCGGGGCTTAACCCCGGAATTGCACCTCAAACTACATGGCTAGAGCATTGGAGAGGGGAGCAGAATTCACGGTGTAGCAGTGAAATGCGTAGATATCGTGAGGAATACCAGAGGCGAAGGCGGCTCCCTGGACAATTGCTGACACTCAGGCACGAAAGCGTGGGGAGCAAAAG	Bacteria	Verrucomicrobiota	Verrucomicrobiia	Opitutales	Opitutaceae	Opitutus	100	100	100	100	100	89	154	2	0	0	0	0	0	0	0	0	0	0	0	0	0	0	0	0	0	0	0	0	95	59	0	0	0	0	0	0	0	0	0	0	0	0	0	0	0	0	0	0	Assigned	anaerobic_chemoheterotrophy; chemoheterotrophy; fermentation; nitrate_reduction	4
3420ceafe094b8d4b8cf2a52d8a69337	TGGGGAATATTGGACAATGGGCGAAAGCCTGATCCAGCCATGCCGCGTGTGTGAAGAAGGTCTTCGGATTGTAAAGCACTTTAAGTTGGGAGGAAGGGCATTAACCTAATACGTTAGTGTTTTGACGTTACCGACAGAATAAGCACCGGCTAACTCTGTGCCAGCAGCCGCGGTAATACAGAGGGTGCAAGCGTTAATCGGAATTACTGGGCGTAAAGCGCGCGTAGGTGGTTTGTTAAGTTGGATGTGAAATCCCCGGGCTCAACCTGGGAACTGCATTCAAAACTGACTGACTAGAGTATGGTAGAGGGTGGTGGAATTTCCTGTGTAGCGGTGAAATGCGTAGATATAGGAAGGAACACCAGTGGCGAAGGCGACCACCTGGACTAATACTGACACTGGGGTGCGAAAGCGTGGGGAGCAAACA	Bacteria	Pseudomonadota	Gammaproteobacteria	Pseudomonadales	Pseudomonadaceae	Pseudomonas	100	100	100	100	100	100	154	2	0	0	0	0	0	0	0	0	0	0	0	0	0	0	0	0	0	0	0	0	0	0	0	77	0	0	77	0	0	0	0	0	0	0	0	0	0	0	0	0	Assigned	aerobic_chemoheterotrophy; chemoheterotrophy	2
bfa12ef1668404fdbaebb14ffbe376f2	TCGAGAATCTTCGGCAATGGGCGCAAGCCTGACCGAGCGACGCCGCGTGGAGGATGAAGGCCTTCGGGTTGTAAACTCCTGTCGAGGGGGAGGAAGGTCGGGCAACCGGCTTGACCGATCCCTGGAGGAAGCACGGGCTAAGTTCGTGCCAGCAGCCGCGGTAAGACGAACCGTGCGAACGTTATTCGGAATCACTGGGCTTAAAGCGCGTGTAGGCGGATGGGAACGTCGGTTGTTGAAATCCCCCGGCTCAACCGGGGAATGGGCGCCGAAACGACCCGTCTGGAGGGACGTAGGGGGACCTGGAACTTCCGGTGGAGCGGTGAAATGCGTTGAGATCGGAAGGAACGCCCGTGGCGAAAGCGAGGTCCTGGACGTCTACTGACGCTGAGACGCGAAAGCTAGGGTAGCGAACG	Bacteria	Planctomycetota	Planctomycetes	Isosphaerales	Isosphaeraceae	Aquisphaera	100	100	100	100	100	96	153	4	65	28	25	35	0	0	0	0	0	0	0	0	0	0	0	0	0	0	0	0	0	0	0	0	0	0	0	0	0	0	0	0	0	0	0	0	0	0	0	0	Assigned	aerobic_chemoheterotrophy; chemoheterotrophy	2
a6c54b3ce2d80166977be4703f5deef0	TGAGGAATATTGGTCAATGGACGCAAGTCTGAACCAGCCATGCCGCGTGAAGGATGAAGGCCTTCTGGGTTGTAAACTTCTTTTACCTGGGAAGAAACCCCTTATTTCTATGAGGGTTGACGGTACCAGAGGAATAAGCACCGGCTAACTCCGTGCCAGCAGCCGCGGTAATACGGAGGGTGCAAGCGTTATCCGGATTTACTGGGTTTAAAGGGTGTGTAGGCGGGCTATTAAGTCAGTGGTGAAATCTCCGGGCTCAACCTGGAAACTGCCATTGATACTATTAGTCTTGAATTTTGTTGAGGTAGGCGGAATAAGTCATGTAGCGGTGAAATGCATAGATATGACTTAGAACACCAATTGCGAAGGCAGCTTGCTAAACAAATATTGACGCTGAGGCACGAAAGCGTGGGGATCAAACA	Bacteria	Bacteroidota	Bacteroidia	Chitinophagales	Chitinophagaceae	Nemorincola	100	100	100	100	100	100	153	3	21	0	0	0	41	91	0	0	0	0	0	0	0	0	0	0	0	0	0	0	0	0	0	0	0	0	0	0	0	0	0	0	0	0	0	0	0	0	0	0	Unassigned	Unassigned	0
29cb98d89bff2803dbbf70f454295aae	TGGGGAATATTGCACAATGGGCGAAAGCCTGATGCAGCGACGCCGCGTGAGGGATGACGGCCTTCGGGTTGTAAACCTCTTTCAGCAGGGACCAAGCGCAAGTGAGTGTACCTGCAGAAGAAGCACCGGCTAACTACGTGCCAGCAGCCGCGGTAATACGTAGGGTGCGAGCGTTGTCCGGATTTATTGGGCGTAAAGGGCTCGTAGGCGGCCTGTCGCGTCGGAAGTGAAAGCCCACTGCTTAACGGTGGGTCTGCTTCCGGTACGGGCAGGCTGGAGTATGGCAGGGGAGACTGGAATTCCTGGTGTAGCGGTGGAATGCGCAGATATCAGGAGGAACACCGGTGGCGAAGGCGGGTCTCTGGGCCATTACTGACGCTGAGGAGCGAAAGCGTGGGGAGCGAACA	Bacteria	Actinomycetota	Actinobacteria	Catenulisporales	Actinospicaceae	Actinospica	100	100	100	100	100	100	153	7	7	12	0	47	21	6	32	28	0	0	0	0	0	0	0	0	0	0	0	0	0	0	0	0	0	0	0	0	0	0	0	0	0	0	0	0	0	0	0	0	Assigned	aerobic_chemoheterotrophy; chemoheterotrophy	2
d0b6588a7b40aa5950e146207ac8d7a4	TGGGGAATATTGCACAATGGGGGAAACCCTGATGCAGCGACGCCGCGTGCGGGATGAAGGCCTTCGGGTTGTAAACCGCTTTCAGCAGGGACGAAGCGAGAGTGACGGTACCTGCAGAAGAAGCGCCGGCTAACTACGTGCCAGCAGCCGCGGTAATACGTAGGGCGCAAGCGTTGTCCGGAATTATTGGGCGTAAAGAGCTCGTAGGCGGCCTGTTGCGTCTGCTGTGAAATCCCGGGGCTTAACCCCGGGCCTGCAGTGGATACGGGCAGGCTGGAGGCAGGCAGGGGAGAACGGAATTCCCGGTGTAGCGGTGAAATGCGCAGATATCGGGAGGAACACCGGTGGCGAAGGCGGTTCTCTGGGCCTGTACTGACGCTGAGGAGCGAAAGCGTGGGGAGCGAACA	Bacteria	Actinomycetota	Actinobacteria	Frankiales	Acidothermaceae	Acidothermus	100	100	100	99	99	99	153	5	0	28	21	0	20	0	67	17	0	0	0	0	0	0	0	0	0	0	0	0	0	0	0	0	0	0	0	0	0	0	0	0	0	0	0	0	0	0	0	0	Assigned	aerobic_chemoheterotrophy; cellulolysis; chemoheterotrophy	3
472605052745b2de5030a63e4541eccf	TCGAGAATCATTCGCAATGGGCGAAAGCCTGACGATGCGACGCCGTGTGAACGATGAAGGCCTTCGGGTCGTAAAGTTCTTTCGCTTGGGAACAAGAGAGGCCGGCTAATATCCGGCTAATTTGAGGGTACCAGGTAAAGAAGCACCGGCTAACTCCGTGCCAGCAGCTGCGGTAATACGGAGGGTGCAAGCATTAATCGGATTTATTGGGCGTAAAGGGCGCGTAGGCGGAAAGGAAAGTCAGATGTGAAATCCCGGGGCTCAACCTCGGAACAGCATTTGAAACTCCCATTCTAGAGGGTAGGCGGAGAAAACGGAATTCCACAAGTAGCGGTGAAATGCGTAGATATGTGGAAGAACACCGGTGGCGAAGGCGGTTTTCTAGCTTACTCCTGACGCTGAGGCGCGAAAGCAAGGGGATCAAACA	Bacteria	Chlamydiota	Chlamydiia	Chlamydiales	Parachlamydiaceae	Neochlamydia	100	100	100	100	99	82	153	3	0	23	0	0	0	0	0	0	25	105	0	0	0	0	0	0	0	0	0	0	0	0	0	0	0	0	0	0	0	0	0	0	0	0	0	0	0	0	0	0	Assigned	intracellular_parasites	1
b9578ee50add3041604f68c663b70688	TGGGGAATATTGGACAATGGGGGCAACCCTGATCCAGCAATGCCGCGTGTGTGAAGAAGGCCTGAGGGTTGTAAAGCACTTTCAGTGGGGAGAAGGGTTTATAGGTTAAGAGCTAGTAAACTGGATGTTACCCACAGAAGAAGCACCGGCTAACTCCGTGCCAGCAGCCGCGGTAATACGGAGGGTGCAAGCGTTAATCGGAATAACTGGGCGTAAAGGGTGCGTAGGTGGTTGGATAAGTTATCTGTGAAATCCCCGGGCTTAACCTGGGCAGGTCAGATAAGACTGTTCGACTCGAGTACAAGAGAGGGTAGTGGAATTTCCGGTGTAGCGGTGAAATGCGTAGAGATCGGAAGGAACACCAGTGGCGAAGGCGGCTACCTGGCTTGATACTGACACTGAGGCACGAAAGCGTGGGGAGCAAACA	Bacteria	Pseudomonadota	Gammaproteobacteria	Legionellales	Legionellaceae	Legionella	100	100	100	93	93	92	153	5	0	9	20	17	0	0	0	0	70	37	0	0	0	0	0	0	0	0	0	0	0	0	0	0	0	0	0	0	0	0	0	0	0	0	0	0	0	0	0	0	Assigned	aerobic_chemoheterotrophy; chemoheterotrophy; intracellular_parasites	3
8cf97891d2f52a193e1dfb2e06fce62f	TAAGGAATATTGGTCAATGGGCGGAAGCCTGAACCAGCCATGCCGCGTGCAGGAAGACGGCCCTACGGGTTGTAAACTGCTTTTATACGGGAATAAACCTCACTACGTGTAGTGAGCTGAATGTACTGTAAGAATAAGGATCGGCTAACTCCGTGCCAGCAGCCGCGGTAATACGGAGGATCCAAGCGTTATCCGGATTTATTGGGTTTAAAGGGTGCGTAGGCGGCCTGTTAAGTCAGGGGTGAAAGACGGTAGCTCAACTATCGCAGTGCCCTTGATACTGATGGGCTTGAATACACTAGAGGTAGGCGGAATGTGACAAGTAGCGGTGAAATGCATAGATATGTCACAGAACACCAATTGCGAAGGCAGCTTACTATGGTGTCATTGACGCTGAGGCACGAAAGCGTGGGGATCAAACA	Bacteria	Bacteroidota	Bacteroidia	Sphingobacteriales	Sphingobacteriaceae	Mucilaginibacter	100	100	100	100	100	93	153	4	0	0	84	36	0	0	0	0	0	0	0	0	0	0	0	0	0	0	0	0	23	10	0	0	0	0	0	0	0	0	0	0	0	0	0	0	0	0	0	0	Unassigned	Unassigned	0
08611ce67ab8ef9475a18e78aa7a9cff	TAGGGAATCTTCCACAATGGACGAAAGTCTGATGGAGCAATGCCGCGTGAGTGAAGAAGGTTTTCGGATCGTAAAGCTCTGTTGTAAGGGAAGAACAAGTACAGGAGTAACTGCCTGTACCTTGACGGTACCTTACCAGAAAGCCACGGCTAACTACGTGCCAGCAGCCGCGGTAATACGTAGGTGGCAAGCGTTGTCCGGAATTATTGGGCGTAAAGCGCGCGCAGGCGGTCCTTTAAGTCTGATGTGAAAGCCCACGGCTCAACCGTGGAGGGTCATTGGAAACTGGAGGACTTGAGTACAGAAGAGGAAAGCGGAATTCCACGTGTAGCGGTGAAATGCGTAGAGATGTGGAGGAACACCAGTGGCGAAGGCGGCTTTCTGGTCTGTAACTGACGCTGAGGCGCGAAAGCGTGGGGAGCAAACA	Bacteria	Bacillota	Bacilli	Bacillales	Planococcaceae	Sporosarcina	100	100	100	100	100	100	153	5	0	0	29	27	0	0	6	0	0	0	0	0	0	0	0	0	0	0	0	0	36	55	0	0	0	0	0	0	0	0	0	0	0	0	0	0	0	0	0	0	Unassigned	Unassigned	0
2bb779e8f8327541d3c0f54da9c6d3fc	TGGGGAATATTGGACAATGGGGGAAACCCTGATCCAGCGACGCCGCGTGTGTGAAGAAGGCCTGCGGGTTGTAAAGCACTTTTAGTGGGGATGAAAAGTTCAGGGCTAACACCTCTGGATCTTGACCTAACCCACAGAAAAAGCACCGGCTAACTCTGTGCCAGCAGCCGCGGTAATACAGAGGGTGCAAGCGTTAATCGGAATTACTGGGCGTAAAGCGTGCGTAGACGGTTACATAAGTCGGGTGTGAAAGCCCCGGGCTCAACCTGGGAATTGCATTCGAGACTGCGTAGCTAGGGTGCGGAAGAGGGAAGCGGAATTTCCGGTGTAGCGGTGAAATGCGTAGATATCGGAAGGAACACCAGTGGCGAAAGCGGCTTCCTGGTCCAGCACCGACGTTCAGGCACGAAAGCGTGGGGAGCAAACA	Bacteria	Pseudomonadota	Gammaproteobacteria	Gammaproteobacteria Incertae Sedis	Unknown Family	Acidibacter	100	100	100	100	100	100	153	3	0	0	20	0	0	0	112	21	0	0	0	0	0	0	0	0	0	0	0	0	0	0	0	0	0	0	0	0	0	0	0	0	0	0	0	0	0	0	0	0	Unassigned	Unassigned	0
ecf8fd7447fbffcbcad48df750b8da98	TAAGGAATATTGGTCAATGGACGCAAGTCTGAACCAGCCATGCCGCGTGGAGGATGAAGGTCCTCTGGATTGTAAACTTCTTTTATTTGGGAAGAAACCCACGGTTTCTACTGTGGTTGACGGTACCAGATGAATAAGCACCGGCTAACTCCGTGCCAGCAGCCGCGGTAATACGGAGGGTGCAAGCGTTATCCGGATTCACTGGGTTTAAAGGGTGCGTAGGTGGGCAGGTAAGTCAGTGGTGAAATCTCCGGGCTTAACCCGGAAACTGCCGTTGATACTATCTGTCTTGAATATCGTGGAGATGAGCGGAATATGTCATGTAGCGGTGAAATGCTTAGATATGACATAGAACACCGATTGCGAAGGCAGCTCGTTACACGGTTATTGACACTGAGGCACGAAAGCGTGGGGATCAAACA	Bacteria	Bacteroidota	Bacteroidia	Chitinophagales	Chitinophagaceae	Puia	100	100	100	100	100	82	153	2	0	0	0	0	121	32	0	0	0	0	0	0	0	0	0	0	0	0	0	0	0	0	0	0	0	0	0	0	0	0	0	0	0	0	0	0	0	0	0	0	Unassigned	Unassigned	0
6bb850ed706a8c89f98eab31faea4eb7	TGGGGAATCTTGCACAATGGGGGCAACCCTGATGCAGCGACGCCGCGTGAGCGATGAAGCCCTTCGGGGTGTAAAGCTCTTTCGGCAGGGAAGATTATGACGGTACCTGCAGAAGCAGCTGCGGCTAACTACGTGCCAGCAGCCGCGGTAATACGTAGGCAGCAAGCGTTGTTCGGAGTTACTGGGCGTAAAGGGTGTGTAGGCGGCCCCCTAAGTTTGGTGTGAAATCTCCCGGCTCAACCGGGAGGGTGCGCCGAAGACTGGAGGGCTAGAGTGCGGGATGGGAGAGTGGAATTCCTGGTGTAGCGGTGAAATGCGTAGATATCAGGAGGAACACCTGTGGTGTAGACGGCTCTCTGGACCGCAACTGACGCTGAAACACGAAAGCGTGGGTAGCAAACA	Bacteria	Acidobacteriota	Acidobacteriae	Solibacterales	Solibacteraceae	Candidatus Solibacter	100	100	100	100	100	100	153	3	0	0	0	0	94	0	22	0	0	0	0	0	0	0	0	0	0	0	0	0	37	0	0	0	0	0	0	0	0	0	0	0	0	0	0	0	0	0	0	0	Unassigned	Unassigned	0
1593c930af1d2cef46a34d198830d3db	TGGGGAATTTTGCGCAATGGGCGAAAGCCTGACGCAGCAACGCCGCGTGAGTGATGAAGGCTTTCGGGTCGTAAAGCTCTGTCGAGGGGAAAGAAGTGTATTGTGGCTAATATCCACGATACTTGACGGTACCCCTAAAGGAAGCACCGGCTAACTCCGTGCCAGCAGCCGCGGTAATACGGGGGGTGCAAGCGTTGTTCGGAATTATTGGGCGTAAAGCGCGTGTAGGCGGTTTGTTAAGTCTGATGTGAAAGCCCTGGGCTCAACCCAGGAAGTGCATTGGAAACTGGCGGACTTGAATACGGGAGAGGGTAGTGGAATTCCTAGTGTAGGAGTGAAATCCGTAGATATTAGGAGGAACACCGGTGGCGAAGGCGGCTACCTGGACCGATATTGACGCTGAGACGCGAAAGCGTGGGTAGCAAACA	Bacteria	Thermodesulfobacteriota	Desulfuromonadia	Geobacterales	Geobacteraceae	Pelotalea	100	100	100	100	100	99	153	2	0	0	0	0	80	73	0	0	0	0	0	0	0	0	0	0	0	0	0	0	0	0	0	0	0	0	0	0	0	0	0	0	0	0	0	0	0	0	0	0	Assigned	respiration_of_sulfur_compounds; sulfate_respiration	2
d141b8f2909f2dd3d0409e4313845c21	TGGGGAATCTTGCACAATGGGGGCAACCCTGATGCAGCGACGCCGCGTGAGCGATGAAGCCCTTCGGGGTGTAAAGCTCTTTCGTCAGGGAAGATAATGACGGTACCTGGAGAAGCAGCTGCGGCTAACTACGTGCCAGCAGCCGCGGTAATACGTAGGCAGCGAGCGTTGTTCGGAGTTACTGGGCGTAAAGGGTGTGTAGGCGGTTCTTTAAGTTTGGTGTGAAATCTCCCGGCTCAACCGGGAGGGTGCGCCGAATACTGAGGGACTAGAGTACGGGAGAGGAAAGTGGAATTCCTGGTGTAGCGGTGAAATGCGTAGATATCAGGAGGAACACCGGTGGTGTAGACGGCTTTCTGGACCGTAACTGACGCTGAGACACGAAAGCGTGGGTAGCAAACA	Bacteria	Acidobacteriota	Acidobacteriae	Solibacterales	Solibacteraceae	Candidatus Solibacter	100	100	100	100	100	100	153	2	0	0	0	0	78	0	75	0	0	0	0	0	0	0	0	0	0	0	0	0	0	0	0	0	0	0	0	0	0	0	0	0	0	0	0	0	0	0	0	0	Unassigned	Unassigned	0
6e473b59a4d5e9776f7a1fe2f229f46c	TGGGGAATTTTGGACAATGGGCGAAAGCCTGATCCAGCCATTCCGCGTGAGTGAAGAAGGCCTTCGGGTTGTAAAGCTCTTTCGCAAGGGAAGAAAACTTAGTTACTAATATTAGCTGAGGTTGACGGTACCTTGATAAGAAGCACCGGCTAACTACGTGCCAGCAGCCGCGGTAATACGTAGGGTGCGAGCGTTAATCGGAATTACTGGGCGTAAAGCGTGCGCAGGCGGTTTTGTAAGTCAGATGTGAAATCCCCGAGCTCAACTTGGGAACTGCGTTTGAAACTACAAGACTAGAATATGTCAGAGGGGGGTAGAATTCCACGTGTAGCAGTGAAATGCGTAGAGATGTGGAGGAATACCAATGGCGAAGGCAGCCCCCTGGGATAATATTGACGCTCATGCACGAAAGCGTGGGGAGCAAACA	Bacteria	Pseudomonadota	Gammaproteobacteria	Burkholderiales	Methylophilaceae	Methylotenera	100	100	100	100	100	98	153	2	0	0	0	0	76	77	0	0	0	0	0	0	0	0	0	0	0	0	0	0	0	0	0	0	0	0	0	0	0	0	0	0	0	0	0	0	0	0	0	0	Assigned	aerobic_chemoheterotrophy; chemoheterotrophy; methanol_oxidation; methylotrophy	4
366ebf81331cfbbd42370644d3a86eba	TAGGGAATCTTCCGCAATGGACGAAAGTCTGACGGAGCAACGCCGCGTGAGTGATGAAGGTTTTCGGATCGTAAAGCTCTGTTGCCAGGGAAGAATGCTTGGGAGAGTAACTGCTCCCAAGGTGACGGTACCTGAGAAGAAAGCCCCGGCTAACTACGTGCCAGCAGCCGCGGTAATACGTAGGGGGCAAGCGTTGTCCGGAATTATTGGGCGTAAAGCGCGCGCAGGCGGCCTTGTAAGTCTGTTGTTTAAACTTGGGGCTCAACCCCAAGTCGCAATGGAAACTGCAAAGCTTGAGTGCAGAAGAGGAAAGTGGAATTCCACGTGTAGCGGTGAAATGCGTAGAGATGTGGAGGAACACCAGTGGCGAAGGCGACTTTCTGGGCTGTAACTGACGCTGAGGCGCGAAAGCGTGGGGAGCAAACA	Bacteria	Bacillota	Bacilli	Paenibacillales	Paenibacillaceae	Paenibacillus	100	100	100	100	100	100	153	6	0	0	0	0	36	0	30	0	0	0	30	31	0	0	0	0	0	13	0	0	13	0	0	0	0	0	0	0	0	0	0	0	0	0	0	0	0	0	0	0	Assigned	aerobic_chemoheterotrophy; chemoheterotrophy	2
20eb61b30b3103187dc2322888a6bb22	TGGGGAATATTGCACAATGGGCGCAAGCCTGATGCAGCGACGCCGCGTGGGGGATGAAGGCCTTCGGGTTGTAAACCCCTTTCAGCAGGGAAGAAGCGAAAGTGACGGTACCTGCAGAAGAAGCGCCGGCTAACTACGTGCCAGCAGCCGCGGTAATACGTAGGGCGCAAGCGTTGTCCGGAATTATTGGGCGTAAAGAGCTCGTAGGCGGTTTGTCGCGTCTGCTGTGAAAGTCCGAGGCTCAACCTCGGATCTGCAGTGGGTACGGGCAGACTAGAGTGTGGTAGGGGAGACTGGAATTCCTGGTGTAGCGGTGGAATGCGCAGATATCAGGAGGAACACCAATGGCGAAGGCAGGTCTCTGGGCCACAACTGACGCTGAGGAGCGAAAGCATGGGGAGCGAACA	Bacteria	Actinomycetota	Actinobacteria	Micrococcales	Demequinaceae	Demequina	100	100	100	100	100	100	153	5	0	0	0	0	20	8	46	46	0	0	0	0	0	0	0	0	0	0	0	0	0	33	0	0	0	0	0	0	0	0	0	0	0	0	0	0	0	0	0	0	Assigned	aerobic_chemoheterotrophy; chemoheterotrophy	2
fce6e9eff88c63d4b16714d15b92c822	TCGGGAATTTTGGGCAATGGGCGCAAGCCTGACCCAGCAACGCCGCGTGAAGGATGAAATCCCTCGGGATGTAAACTTCGCAAGAACGGGAAGAATAAGTGGAAGTTAATACCTTCCATGATGACGGTACCGTTTGTAAGCTCCGGCTAACTCCGTGCCAGCAGCCGCGGTAATACGGGGGGAGCAAGCGTTGTTCGGATTTACTGGGCGTAAAGGGCGCGTAGGCGGCCTGTGCAAGTCAGTTGTGAAATCTCCGAGCTTAACTCGGAACGGTCAACTGATACTGCTCGGCTAGAGTGCGGAAGGGGCAACTGGAATTCTTGGTGTAGCGGTGAAATGCGTAGATATCAAGAGGAACACCTGCGGCGAAGGCGGGTTGCTGGGCCGACACTGACGCTGATGCGCGAAAGCTAGGGGAGCGAACG	Bacteria	Acidobacteriota	Blastocatellia	Pyrinomonadales	Pyrinomonadaceae	RB41	100	100	100	100	100	100	153	2	0	0	0	0	0	0	150	3	0	0	0	0	0	0	0	0	0	0	0	0	0	0	0	0	0	0	0	0	0	0	0	0	0	0	0	0	0	0	0	0	Unassigned	Unassigned	0
f4ca77907d1a157ba3f7e61af7cc67b4	TGGGGAATATTGGACAATGGGGGCAACCCTGATCCAGCAATGCCGCGTGTGTGAAGAAGGCCTGAGGGTTGTAAAGCACTTTCAGTGGGGAGGAGGTTACTTGGGTTAAGAGCTAGAGTAATGGACGTTACCCACAGAAGAAGCACCGGCTAACTCCGTGCCAGCAGCCGCGGTAATACGGAGGGTGCGAGCGTTAATCGGAATTACTGGGCGTAAAGAGTGCGTAGGTGGTTAATTAAGTTATCTGTGAAATCCCTGGGCTCAACCTGGGCAGGTCAGATAATACTGGTTGACTCGAGTATGGGAGAGGGTAGTGGAATTTCCGGTGTAGCGGTGAAATGCGTAGAGATCGGAAGGAACACCAGTGGCGAAGGCGGCTACCTGGCCTAATACTGACACTGAGGCACGAAAGCGTGGGGAGCAAACA	Bacteria	Pseudomonadota	Gammaproteobacteria	Legionellales	Legionellaceae	Legionella	100	100	100	100	100	100	153	2	0	0	0	0	0	0	117	36	0	0	0	0	0	0	0	0	0	0	0	0	0	0	0	0	0	0	0	0	0	0	0	0	0	0	0	0	0	0	0	0	Assigned	aerobic_chemoheterotrophy; chemoheterotrophy; intracellular_parasites	3
fbd562cc82d84a8c0a96f2d17efecf29	TCGAGAATTTTTCTCAATGGGGGAAACCCTGAAGGAGCGACGCCGCGTGGAGGATGAAGGCTTTCGGGTTGTAAACTCCTGTCATTTGAGAACAAGTGTGAGCAAATAACTACTGCTCATTTGATAGTATCAGAAGAGGAAGAGACGGCTAACTCTGTGCCAGCAGCCGCGGTAATACAGAGGTCTCAAGCGTTGTTCGGATTCATTGGGCGTAAAGGGTGCGTAGGTGGCGCCGTAAGTGGGGTGTGAAATTTCGGAGCTCAACTCCGAAACTGCATTCCATACTGCGGTGCTTGAGGACTGGAGAGGAGACTGGAATTCACGGTGTAGCAGTGAAATGCGTAGAGATCGTGAGGAAGACCAGTGGCGAAGGCGGGTCTCTGGACAGTTCCTGACACTGAGGCACGAAGGCCAGGGGAGCAAACG	Bacteria	Verrucomicrobiota	Verrucomicrobiia	Chthoniobacterales	Chthoniobacteraceae	Candidatus Udaeobacter	100	100	100	100	100	100	153	2	0	0	0	0	0	0	13	140	0	0	0	0	0	0	0	0	0	0	0	0	0	0	0	0	0	0	0	0	0	0	0	0	0	0	0	0	0	0	0	0	Unassigned	Unassigned	0
7e012f07c4bf9d1924d9071aaa8e3f27	TGGGGAATCTTGCGCAATGGGCGAAAGCCTGACGCAGCGACGCCGCGTGAGTGATGAAGGCCTTCGGGTTGTAAAGCTCTGTGGGGAGAGACGAATAAGTGCCACCTAATACGTTGCATGATGACGGTATCTCCTTAGCAAGCACCGGCTAACTCTGTGCCAGCAGCCGCGGTAAGACAGAGGGTGCAAACGTTGTTCGGAATTACTGGGCGTAAAGCGTGTGTAGGCGGCTAAGTAAGTCGGATGTGAAAGCCCTGGGCTCAACCCAGGAAGTGCACTCGATACTGCATAGCTAGAGTACTGGAGAGGTTGGTGGAATTCTCGGTGTAGAGGTGAAATTCGTAGATATCGAGAGGAACACCGGTGGCGAAGGCGGCCAACTGGACAGATACTGACGCTGAGACACGAAAGCGTGGGGAGCAAACA	Bacteria	Myxococcota	Polyangiia	Polyangiales	Polyangiaceae	Pajaroellobacter	100	100	100	100	96	83	153	2	0	0	0	0	0	0	0	148	0	0	0	5	0	0	0	0	0	0	0	0	0	0	0	0	0	0	0	0	0	0	0	0	0	0	0	0	0	0	0	0	Unassigned	Unassigned	0
ddb24090f3e0905d20d30e0519a13be8	TGGGGAATCTTGCACAATGGGCGAAAGCCTGATGCAGCGACGCCGCGTGAGGGATGACTGCCTTCGGGTTGTAAACCTCTTTCAGCAGGGACGAAGCGAAAGTGACGGTACCTGCAGAAGAAGCACCGGCCAACTACGTGCCAGCAGCCGCGGTAATACGTAGGGTGCAAGCGTTGTCCGGAATTATTGGGCGTAAAGAGCTCGTAGGCGGTTTGTCGCGTCGGCTGTGAAAACCTGGGGCTCAACCCCGGGCCTGCAGCCGATACGGGCAAACTAGAATTCGGTAGGGGAGACTGGAATTCCTGGTGTAGCGGTGAAATGCGCAGATATCAGGAGGAACACCGGTGGCGAAGGCGGGTCTCTGGGCCGATATTGACGCTGAGGAGCGAAAGCGTGGGGAGCAAACA	Bacteria	Actinomycetota	Actinobacteria	Frankiales	Frankiaceae	Jatrophihabitans	100	100	100	100	100	100	153	2	0	0	0	0	0	0	0	130	0	0	0	0	0	0	0	0	0	0	0	0	0	23	0	0	0	0	0	0	0	0	0	0	0	0	0	0	0	0	0	0	Unassigned	Unassigned	0
eeb0f0de05386803bf959666aa24384a	TCGAGAATCTTCGGCAATGGGCGCAAGCCTGACCGAGCGACGCCGCGTGGAGGACGAAGGCCTTCGGGTTGTAAACTCCTGTCGAGGGGGAAGAAGGGGTAAAACCTTGACTGATCCCTGGAGGAAGCACGGGCTAAGTTCGTGCCAGCAGCCGCGGTAAGACGAACCGTGCGAACGTTATTCGGAATCACTGGGCTTAAAGCGCGTGTAGGTGGGACGGCACGTCGGTCGTTGAAATCCCCCGGCTCAACCGGGGAAGTGGCGCCGATACGACCGTCCTGGAGGGACGTAGGGGGACCTGGAACTTCCGGTGGAGCGGTGAAATGCGTTGAGATCGGAAGGAACGCCCGTGGCGAAAGCGAGGTCCTGGACGTTTTCTGACACTGAGACGCGAAAGCCAGGGGAGCGAACG	Bacteria	Planctomycetota	Planctomycetes	Isosphaerales	Isosphaeraceae	Candidatus Nostocoida	100	100	100	100	100	81	153	3	0	0	0	0	0	0	0	79	0	0	0	0	46	28	0	0	0	0	0	0	0	0	0	0	0	0	0	0	0	0	0	0	0	0	0	0	0	0	0	0	Assigned	aerobic_chemoheterotrophy; chemoheterotrophy	2
5e6c2acd96d1d8ec03de49f369e259eb	TGAGGAATTTTCCGCAATGGACGAAAGTCTGACGGAGCAACGCCGCGTGCAGGAGGACGCTTTTCGGAGTGTAAACTGCTTTTCCCAGGGAAGAGAGTGGACGGTACCTGGGGAAGAAGCCCCGGCTAACTACGTGCCAGCAGCCGCGGTAATACGTAGGGGGCGAGCGTTGTCCGGAGTTACTGGGCGTAAAGGGCATGCAGGCGGTCGTACGCGTTTTGTGTGACAGCGGGTGGCTTAACTACCCGAGTATGCGAAAGACGGTATGACTTGAGGGCTCGAGAGGGACACGGAATTCCGGGTGGAGTGGTGAAATGCGTAGAGATCCGGAGGAACACCGAAGGCGAAGGCAGTGTCCTGGCGAGTGACTGACGCTGAGGTGCGAAAGCTAGGGGAGCGAACG	Bacteria	Chloroflexota	Ktedonobacteria	Ktedonobacterales	Ktedonobacteraceae	HSB OF53-F07	100	100	100	100	100	100	153	2	0	0	0	0	0	0	0	0	114	39	0	0	0	0	0	0	0	0	0	0	0	0	0	0	0	0	0	0	0	0	0	0	0	0	0	0	0	0	0	0	Unassigned	Unassigned	0
f73fc1f77c29c9fd58345c90e6cff25e	TGGGGAATCTTGGACAATGGGGGCAACCCTGATCCAGCGATGCCGCGTGGGTGAAGAAGGCCTTCGGGTTGTAAAGCCCTTTAGGTTGGGAAGAAGTGAGGTATCAGATAATGATATTTTATTGACTGTACCGACAGAATAAGCACCGGCAAACTCTGTGCCAGCAGCCGCGGTAATACAGAGGGTGCGAGCGTTAATCGGAGTTACTGGGCGTAAAGGGCGCGTAGGCGGTGAGATGAGTGTGATGTGAAAGCCCCGGGCTTAACCCGGGAAGAGCATCGCAAACGATCTGACTGGAGTATAAGAGAGGGTGGCGGAATTTCCGGTGTAGCGGTGAAATGCGTAGAGATCGGAAGGAACGTCGATGGCGAAGGCAGCCACCTGGCTTAATACTGACGCTGAGGCGCGAAAGCGTGGGGAGCGAACA	Bacteria	Pseudomonadota	Gammaproteobacteria	Rickettsiellales	Rickettsiellaceae	Aquicella	100	100	100	100	100	100	153	4	0	0	0	0	0	0	0	0	0	0	14	0	0	0	0	12	112	15	0	0	0	0	0	0	0	0	0	0	0	0	0	0	0	0	0	0	0	0	0	0	Unassigned	Unassigned	0
b644b0c2cca84c605fbf546a513eae7a	TGGGGAATATTGGACAATGGGCGCAAGCCTGATCCAGCAATACCGCGTGTGTGAAGAAGGCCTTCGGGTTGTAAAGCACTTTCAGTAGCTAAGAAATACTCAAAACTAATACTTTTGAGAGTTGACGTAAACTACAGAAGAAGCACCGGCTAACTCTGTGCCAGCAGCCGCGGTAATACAGAGGGTGCAAGCGTTAATCGGAATTACTGGGCGTAAAGCGCACGTAGGTGGGTGATTAAGTCGAATGTGAAACCCCCGAGCTTAACTTGGGAACTGCATGCGATACTGAACACCTAGAGTATAGTAGAGGGAAGTGGAATTTCCGGAGTAGCGGTGAAATGCGTAGATATCGGAAGGAACACCAGTGGCGAAGGCGGCTTCCTGGGCTAATACTGACACTGAGGTGCGAAAGCGTGGGGAGCAAACA	Bacteria	Pseudomonadota	Gammaproteobacteria	Coxiellales	Coxiellaceae	Coxiella	100	100	100	94	94	94	153	2	0	0	0	0	0	0	0	0	0	0	0	6	0	0	0	0	0	0	0	0	147	0	0	0	0	0	0	0	0	0	0	0	0	0	0	0	0	0	0	0	Assigned	intracellular_parasites	1
84d62454ef509a89600d8ae43542d330	TGGGGAATTTTGGACAATGGGCGCAAGCCTGATCCAGCCATGCCGCGTGCGGGAAGAAGGCCTTCGGGTTGTAAACCGCTTTTGTCAGGGAAGAAACGCACTGGGCTAATACCCCAGGGTAATGACGGTACCTGAAGAATAAGCACCGGCTAACTACGTGCCAGCAGCCGCGGTAATACGTAGGGTGCAAGCGTTAATCGGAATTACTGGGCGTAAAGCGTGCGCAGGCGGTCCTGCAAGACAGATGTGAAATCCCCGGGCTTAACCTGGGAACTGCATTTGTGACTGCAAGGCTGGAGTGCGGCAGAGGGGGATGGAATTCCGCGTGTAGCAGTGAAATGCGTAGATATGCGGAGGAACACCGATGGCGAAGGCAATCCCCTGGGCCTGCACTGACGCTCATGCACGAAAGCGTGGGGAGCAAACA	Bacteria	Pseudomonadota	Gammaproteobacteria	Burkholderiales	Comamonadaceae	Leptothrix	100	100	100	100	100	70	153	2	0	0	0	0	0	0	0	0	0	0	0	0	0	0	0	0	0	0	106	47	0	0	0	0	0	0	0	0	0	0	0	0	0	0	0	0	0	0	0	0	Assigned	aerobic_chemoheterotrophy; chemoheterotrophy; manganese_oxidation	3
ad06e6d77a7140570740e3da11dd0869	TGGGGAATATTGGACAATGGGCGCAAGCCTGATCCAGCAATACCGCGTGTGTGAAGAAGGCCCTAGGGTTGTAAAGCACTTTCAATGGGGAGGAAAACCTGCCGGTCAATACCCGGTAGCTTGACATTACCTGTAGAAGAAGCACCGGCTAACTCCGTGCCAGCAGCCGCGGTAATACGGAGGGTGCAAGCGTTAATCGGAATTACTGGGCGTAAAGCGTGCGTAGGCGGTTCGTTAAGTCAGATGTGAAAGCCCCGGGCTTAACCTGGGAACTGCATTTGAAACTGGCGGACTTGAGTTGAGTAGAGGTAAGTGGAATTTCAGGTGTAGCGGTGAAATGCGTAGATATCTGAAGGAACACCAGTGGCGAAGGCGACTTACTGGACTCAAACTGACGCTGAGGTACGAAAGCGTGGGTAGCAAACA	Bacteria	Pseudomonadota	Gammaproteobacteria	Methylococcales	Methylomonadaceae	Crenothrix	100	100	100	100	100	100	153	2	0	0	0	0	0	0	0	0	0	0	0	0	0	0	0	0	0	0	82	71	0	0	0	0	0	0	0	0	0	0	0	0	0	0	0	0	0	0	0	0	Assigned	anaerobic_chemoheterotrophy; chemoheterotrophy; hydrocarbon_degradation; methanotrophy; methylotrophy	5
fdc867bd8fbe9b5383b044677244f4a1	TCGAGGATCTTCGGCAATGGGCGCAAGCCCGACCGAGCGACGCCGCGTGTGCGACGAAGGCCTTCGGGTTGTAAAGCACTGTCGAGGGGGAGAAAACCGCAAGGTTGATCCATCCCTGGAGGAAGCTCGGGCTAAGTTCGTGCCAGCAGCCGCGGTAAGACGAACCGAGCGAACGTTGTTCGGAATCACTGGGCTTAAAGGGCGCGTAGGCGGGCTGCCAAGTCTGGGGTGAAATCCTCCGGCTCAACCGGGGAAGGGCCTCGGATACTGGCGATCTCGAGGGGGGTAGGGGCGTGCGGAACTGTGGGTGGAGCGGTGAAATGCGTTGATATCCACAGGAACTCCGGTGGCGAAGGCGGCACGCTGGACCTCATCTGACGCTGAGGCGCGAAAGCCAGGGGAGCGAACG	Bacteria	Planctomycetota	Planctomycetes	Gemmatales	Gemmataceae	Gemmata	100	100	100	100	100	87	153	2	0	0	0	0	0	0	0	0	0	0	0	0	0	0	0	0	0	0	0	0	12	141	0	0	0	0	0	0	0	0	0	0	0	0	0	0	0	0	0	0	Unassigned	Unassigned	0
e435425a1f3d2a249a05a7d9db7712ad	TGGGGAATATTGCACAATGGGCGCAAGCCTGATGCAGCCATGCCGCGTGTATGAAGAAGGCCTTCGGGTTGTAAAGTACTTTCAGCGAGGAGGAAGGCATTGTGGTTAATAACCACAGTGATTGACGTTACTCGCAGAAGAAGCACCGGCTAACTCCGTGCCAGCAGCCGCGGTAATACGGAGGGTGCAAGCGTTAATCGGAATTACTGGGCGTAAAGCGCACGCAGGCGGTCTGTCAAGTCGGATGTGAAATCCCCGGGCTCAACCTGGGAACTGCATTCGAAACTGGCAGGCTAGAGTCTTGTAGAGGGGGGTAGAATTCCAGGTGTAGCGGTGAAATGCGTAGAGATCTGGAGGAATACCGGTGGCGAAGGCGGCCCCCCGGACAAAGACTGACGCTCAGGTGCGAAAGCGTGGGGAGCAAACA	Bacteria	Pseudomonadota	Gammaproteobacteria	Enterobacterales	Enterobacteriaceae	Lelliottia	100	100	100	100	100	74	153	7	0	0	0	0	0	0	0	0	0	0	0	0	0	0	0	0	0	0	0	0	0	0	58	0	0	0	0	0	54	5	0	0	0	1	7	6	22	0	0	0	Assigned	anaerobic_chemoheterotrophy; chemoheterotrophy; fermentation	3
be3f7ba944b65532b51d7456da76842e	TGGGGAATATTGGACAATGGGCGAAAGCCTGATCCAGCCATGCCGCGTGTGTGAAGAAGGTCTTCGGATTGTAAAGCACTTTAAGTTGGGAGGAAGGGCATTAACCTAATACGTTAGTGTTTTGACGTTACCGACAGAATAAGCACCGGCTAACTCTGTGCCAGCAGCCGCGGTAATACAGAGGGTGCAAGCGTTAATCGGAATTACTGGGCGTAAAGCGCGCGTAGGTGGTTTGTTAAGTTGGATGTGAAATCCCCGGGCTCAACCTGGGAACTGCATTCAAAACTGACTGACTAGAGTATGGTAGAGGGTGGTGGAATTTCCTGTGTAGCGGTGAAATGCGTAGATATAGGAAGGAACACCAGTGGCGAAGGCTACCACCTGGACTAATACTGACACTGAGGTGCGAAAGCGTGGGGAGCAAACA	Bacteria	Pseudomonadota	Gammaproteobacteria	Pseudomonadales	Pseudomonadaceae	Pseudomonas	100	100	100	100	100	100	153	2	0	0	0	0	0	0	0	0	0	0	0	0	0	0	0	0	0	0	0	0	0	0	0	140	0	0	0	0	0	0	0	0	0	0	0	0	0	0	0	13	Assigned	aerobic_chemoheterotrophy; chemoheterotrophy	2
da726c4fe69a765cb44571385ff29be5	TGGGGAATATTGCACAATGGGCGCAAGCCTGATGCAGCCATGCCGCGTGTGTGAAGAAGGCCTTCGGGTTGTAAAGCACTTTCAGCGAGGAGGAAGGGTATCGTGTTAATAGCACGGTACATTGACGTTACTCGCAGAAGAAGCACCGGCTAACTCCGTGCCAGCAGCCGCGGTAATACGGAGGGTGCAAGCGTTAATCGGAATTACTGGGCGTAAAGCGCACGCAGGCGGTTTGTTAAGTCAGATGTGAAATCCCCGAGCTTAACTTGGGAACTGCATTTGAAACTGGCAAGCTAGAGTCTTGTAGAGGGGGGTAGAATTCCGGGTGTAGCGGTGAAATGCGTAGAGATCTGGAGGAATACCGGTGGCGAAGGCGGCCCCCTGGACAAAGACTGACGCTCAGGTGCGAAAGCGTGGGGAGCAAACA	Bacteria	Pseudomonadota	Gammaproteobacteria	Enterobacterales	Yersiniaceae	Rahnella	100	100	100	100	99	83	153	4	0	0	0	0	0	0	0	0	0	0	0	0	0	0	0	0	0	0	0	0	0	0	0	0	6	0	0	76	0	0	0	0	0	0	0	0	0	0	4	67	Assigned	anaerobic_chemoheterotrophy; chemoheterotrophy; fermentation	3
caefecdf681ca481e16a401311fce4ea	TGGGGAATATTGCACAATGGGCGCAAGCCTGATGCAGCCATGCCGCGTGTATGAAGAAGGCCTTCGGGTTGTAAAGTACTTTCAGTGGGGAGGAAGGCGATGGAGTTAATAGCTTCGTCGATTGACGTTACCCGCAGAAGAAGCACCGGCTAACTCCGTGCCAGCAGCCGCGGTAATACGGAGGGTGCAAGCGTTAATCGGAATTACTGGGCGTAAAGCGCACGCAGGCGGTCTGTCAAGTCGGATGTGAAATCCCCGGGCTCAACCTGGGAACTGCATTCGAAACTGGCAGGCTAGAGTCTTGTAGAGGGGGGTAGAATTCCAGGTGTAGCGGTGAAATGCGTAGAGATCTGGAGGAATACCGGTGGCGAAGGCGGCCCCCCGGACAAAGACTGACGCTCAGGTGCGAAAGCGTGGGGAGCAAACA	Bacteria	Pseudomonadota	Gammaproteobacteria	Enterobacterales	Erwiniaceae	Erwinia	100	100	100	100	77	75	153	2	0	0	0	0	0	0	0	0	0	0	0	0	0	0	0	0	0	0	0	0	0	0	0	0	0	0	0	0	0	0	0	0	0	109	44	0	0	0	0	0	Assigned	anaerobic_chemoheterotrophy; chemoheterotrophy; fermentation	3
e86c9bdb9788287fac99c031cc820cff	TGAGGAATATTGGTCAATGGGCGAGAGCCTGAACCAGCCAAGTCGCGTGAAGGAAGAAGGTTCTATGGATTGTAAACTTCTTTTGTAAGGGAATAAAACACACCACGTGTGGTGTCTTGTATGTACTTTACGAATAAGGATCGGCTAACTCCGTGCCAGCAGCCGCGGTAATACGGAGGATCCGAGCGTTATCCGGATTTATTGGGTTTAAAGGGTGCGTAGGCGGACCCATAAGTCAGTGGTGAAAGTTTGCAGCTCAACTGTAAAATTGCCATTGAAACTGTGGATCTTGAGTGTAAATGAGGTAGGCGGAATGTGTTGTGTAGCGGTGAAATGCTTAGATATAACACAGAACACCAATTGCGAAGGCAGCTTACTAGGATACAACTGACGCTGAGGCACGAAAGCGTGGGGATCAAACA	Bacteria	Bacteroidota	Bacteroidia	Bacteroidales	Paludibacteraceae	Paludibacter	100	100	100	100	100	100	152	3	33	108	0	0	0	11	0	0	0	0	0	0	0	0	0	0	0	0	0	0	0	0	0	0	0	0	0	0	0	0	0	0	0	0	0	0	0	0	0	0	Assigned	anaerobic_chemoheterotrophy; chemoheterotrophy; fermentation	3
59444fff174904f140a120062493560e	TGGGGAATATTGGACAATGGGGGCAACCCTGATCCAGCAATGCCGCGTGTGTGAAGAAGGCCTGAGGGTTGTAAAGCACTTTCAGTGGGGAGGAGGGATGATTGTTTAAGAGATGGTCATTTGGACGTTACCCACAGAAGAAGCACCGGCTAACTCCGTGCCAGCAGCCGCGGTAATACGGAGGGTGCAAGCGTTAATCGGAATTACTGGGCGTAAAGAGTGCGTAGGTGGTTATGTAAGTTATGTGTGAAATCCCTGGGCTCAACCTGGGCAGGTCATATAATACTGCATGACTCGAGTATGGGAGAGGGTAGTGGAATTTCCGGTGTAGCGGTGAAATGCGTAGAGATCGGAAGGAACACCAGTGGCGAAGGCGGCTACCTGGCCTAATACTGACACTGAGGCACGAAAGCGTGGGGAGCAAACA	Bacteria	Pseudomonadota	Gammaproteobacteria	Legionellales	Legionellaceae	Legionella	100	100	100	100	100	100	152	4	27	101	8	16	0	0	0	0	0	0	0	0	0	0	0	0	0	0	0	0	0	0	0	0	0	0	0	0	0	0	0	0	0	0	0	0	0	0	0	0	Assigned	aerobic_chemoheterotrophy; chemoheterotrophy; intracellular_parasites	3
743fc073e5190b827d7172805cb70a67	TGGGGAATATTGGACAATGGGCGAAAGCCTGATCCAGCAATGCCGCGTGTGTGAAGAAGGCCTTCGGGTTGTAAAGCACTTTCAGCAGGGAGGAAAGCTTTAGGGTTAATAACCTTAAGGGGTGACGTTACCTGCAGAAGAAGCACCGGCTAACTCTGTGCCAGCAGCCGCGGTAATACAGAGGGTGCAAGCGTTAATCGGAATTACTGGGCGTAAAGCGCTCGTAGGCGGATTCTTAAGTCGATTGTGAAAGCCCTGGGCTTAACCTGGGAACTGCAGTCGATACTGGGTATCTAGAGTATGGTAGAGGATAGTGGAATTCCCGGTGTAGCAGTGAAATGCGTAGATATCGGGAGGAACACCAGTGGCGAAGGCGACTTTCTGGACCAATACTGACGCTGAGGAGCGAAAGCGTGGGGAGCAAACA	Bacteria	Pseudomonadota	Gammaproteobacteria	Coxiellales	Coxiellaceae	Coxiella	100	100	100	100	100	100	152	6	8	5	73	25	0	0	0	0	0	0	0	0	0	0	0	0	0	0	0	0	27	14	0	0	0	0	0	0	0	0	0	0	0	0	0	0	0	0	0	0	Assigned	intracellular_parasites	1
1334167e2482ace1bf2822c8ad9db33b	TAGGGAATCTTCCGCAATGGACGAAAGTCTGACGGAGCAACGCCGCGTGAGTGATGAAGGTTTTCGGATCGTAAAGCTCTGTTGCCAGGGAAGAATGCTTAGGAGAGTAACTGCTCTTAAGGTGACGGTACCTGAGAAGAAAGCCCCGGCTAACTACGTGCCAGCAGCCGCGGTAATACGTAGGGGGCAAGCGTTGTCCGGAATTATTGGGCGTAAAGCGCGCGCAGGCGGCCTTGTAAGTCTGTTGTTTAAACTCGGAGCTCAACTCCGAGTCGCAATGGAAACTGCAAAGCTTGAGTGCAGAAGAGGAAAGTGGAATTCCACGTGTAGCGGTGAAATGCGTAGAGATGTGGAGGAACACCAGTGGCGAAGGCGACTTTCTGGGCTGTAACTGACGCTGAGGCGCGAAAGCGTGGGGAGCAAACA	Bacteria	Bacillota	Bacilli	Paenibacillales	Paenibacillaceae	Paenibacillus	100	100	100	100	100	99	152	5	6	7	0	0	122	10	0	0	0	0	0	0	0	0	0	0	7	0	0	0	0	0	0	0	0	0	0	0	0	0	0	0	0	0	0	0	0	0	0	0	Assigned	aerobic_chemoheterotrophy; chemoheterotrophy	2
7d4f775354c452f847530082c51f0b5e	TGAGGAATTTTCCGCAATGGGCGCAAGCCTGACGGAGCAACGCCGCGTGCAGGACGAAGGTCTTCGGATCGTAAACTGCTTTTCCCAGGGACGAACTAAGACGGTACCTGGGGAATCAGCCCCGGCTAACTACGTGCCAGCAGCCGCGGTAATACGTAGGGGGCGAGCGTTGTCCGGAGTTACTGGGCGTAAAGCGCACGCAGGCGGTCCATCGCGTTGGGGGTGACAGCTATCGGCTAAACCGAAAGAGTGCCTTCAAAACGGATGGACTTGAGGCATCGAGAGGGACACGGAATTCCGGGTGGAGTGGTGAAATGCGTAGAGATCCGGAAGAACACCAAAGGCGAAGGCAGTGTCCTGGCGATGAACTGACGCTCAGGTGCGAAAGCTAGGGGAGCGAACA	Bacteria	Chloroflexota	Ktedonobacteria	Ktedonobacterales	Ktedonobacteraceae	FCPS473	100	100	100	100	100	89	152	2	0	42	0	0	0	0	0	0	0	110	0	0	0	0	0	0	0	0	0	0	0	0	0	0	0	0	0	0	0	0	0	0	0	0	0	0	0	0	0	0	Unassigned	Unassigned	0
76bc9ef283f9a6571608d259a60ea3d7	TGGGGAATATTGGACAATGGGCGCAAGCCTGATCCAGCAATGCCGCGTGTGTGAAGAAGGCCTGCGGGTCGTAAAGCACTTTCAGTGGGGAGAAAGAGGCTCAAGCTAATAACTTGGGCGGATGATGTTACCCACAGAAGAAGCACCGGCTAACTCTGTGCCAGCAGCCGCGGTAATACAGAGGGTGCAAGCGTTAATCGGAATTATTGGGCGTAAAGGGTGCGTAGGTGGTTAGATAAGTGAAGTGTGAAAGTCCTGGGCTTAACCTGGGGATTGCGCCTCATACTGTCTGACTAGAGTCTTGTAGAGGGAAGTGGAATTTCCGGTGTAGCAGTGAAATGCGTAGATATCGGAAGGAACATCAGTGGCGAAGGCGACTTCCTGGACAAAGACTGACACTGAGGCACGAAAGCATGGGGAGCAAACA	Bacteria	Pseudomonadota	Gammaproteobacteria	Gammaproteobacteria Incertae Sedis	Unknown Family	Candidatus Ovatusbacter	100	100	100	94	94	91	152	8	0	0	39	34	0	0	0	0	0	28	5	26	0	0	7	5	0	8	0	0	0	0	0	0	0	0	0	0	0	0	0	0	0	0	0	0	0	0	0	0	Unassigned	Unassigned	0
0f44e4725b15fe7ba201e5c15c573c38	TAAGGAATATTGGTCAATGGGCGCAAGCCTGAACCAGCCATGCCGCGTGCAGGAAGACGGCCCTACGGGTTGTAAACTGCTTTTGCAGGGGAATAAACCCCCGTTCGTGAACGGGGTTGAATGTACTCTGAGAATAAGGATCGGCTAACTCCGTGCCAGCAGCCGCGGTAATACGGAGGATCCGAGCGTTATCCGGATTTATTGGGTTTAAAGGGTGCGTAGGCGGCCTTGTAAGTCAGGGGTGAAAGACGGTAGCTTAACTATCGCAGTGCCTTTGATACTGCAGGGCTTGAATGTACTTGAGGTAGGCGGAATGTGACAAGTAGCGGTGAAATGCATAGATATGTCACAGAACACCAATTGCGAAGGCAGCTTACTAAAGTATGATTGACGCTGAGGCACGAAAGCGTGGGGATCAAACA	Bacteria	Bacteroidota	Bacteroidia	Sphingobacteriales	Sphingobacteriaceae	Mucilaginibacter	100	100	100	100	100	100	152	4	0	0	16	0	0	0	0	0	0	0	14	53	0	0	69	0	0	0	0	0	0	0	0	0	0	0	0	0	0	0	0	0	0	0	0	0	0	0	0	0	Unassigned	Unassigned	0
898ece2fdd90fcc09eca04fdd52fa8c3	TGGGGAATTTTGCGCAATGGGGGAAACCCTGACGCAGCAACGCCGCGTGGAGGATGAAGTCTCTTGGGACGTAAACTCCTTTCGATAGGGAAGATAATGACGGTACCTATAGAAGAAGCCCCGGCTAACTTCGTGCCAGCAGCCGCGGTAATACGAGGGGGGCAAGCGTTGTTCGGAATTATTGGGCGTAAAGGGCGCGTAGGCGGTTTGGCAAGTTTCGTGTGAAATCTTCGGGCTCAACTCGAAGTCTGCACGGAAAACTGCCGGGCTTGAGTATGGGAGAGGTGAGTGGAATTTCCGGTGTAGCGGTGAAATGCGTAGATATCGGAAGGAACACCTGTGGCGAAAGCGGCTCACTGGACCATTACTGACGCTGAGGCGCGAAAGCTAGGGGAGCAAACA	Bacteria	Acidobacteriota	Acidobacteriae	Terriglobales	Acidobacteriaceae (Subgroup 1)	Terriglobus	100	100	100	100	100	100	152	5	0	0	0	16	0	0	0	19	0	5	0	0	0	0	0	0	0	0	0	0	29	83	0	0	0	0	0	0	0	0	0	0	0	0	0	0	0	0	0	0	Assigned	aerobic_chemoheterotrophy; chemoheterotrophy	2
2027cc1325ebd6692c26c65a8408c106	TCGAGAATTTTTCTCAATGGGGGAAACCCTGAAGGAGCGACGCCGCGTGGAGGATGAAGGCTTTCGGGTTGTAAACTCCTGTCATTTGGGAACAAGGCATTAGAATTAACTGTTTTGATGTTGATAGTACCAGAAGAGGAAGGGACGGCTAACTCTGTGCCAGCAGCCGCGGTAATACAGAGGTCTCAAGCGTTGTTCGGATTCATTGGGCGTAAAGGGTGCGTAGGTGGCGCCGTAAGTCGGGTGTGAAATTTCGGAGCTTAACTCCGAAACTGCATTCGATACTGCGGTGCTTGAGGACTGGAGAGGAGACTGGAATTCATGGTGTAGCAGTGAAATGCGTAGAGATCATGAGGAAGACCAGTGGCGAAGGCGGGTCTCTGGACAGTTCCTGACACTGAGGCACGAAGGCCAGGGGAGCAAACG	Bacteria	Verrucomicrobiota	Verrucomicrobiia	Chthoniobacterales	Chthoniobacteraceae	Candidatus Udaeobacter	100	100	100	100	100	100	152	5	0	0	0	0	104	20	4	0	0	0	0	7	0	0	0	0	0	0	17	0	0	0	0	0	0	0	0	0	0	0	0	0	0	0	0	0	0	0	0	0	Unassigned	Unassigned	0
a7d9d97106e476568dc0af653d6c9783	TGGGGAATATTGGACAATGGGCGCAAGCCTGATCCAGCCATGCCGCGTGAGTGATGAAGGCCTTAGGGTTGTAAAGCTCTTTTAGCAGGGAAGATAATGACGGTACCTGCAGAAAAAGCCCCGGCTAACTTCGTGCCAGCAGCCGCGGTAATACGAAGGGGGCTAGCGTTGCTCGGAATTACTGGGCGTAAAGCGCACGTAGGCGGCTTCTTAAGTCGGTGGTGAAATCCTGGAGCTCAACTCCAGAACTGCCTTCGATACTGGGAAGCTCGAGTTCGGGAGAGGTGAGTGGAACTGCGAGTGTAGAGGTGAAATTCGTAGATATTCGCAAGAACACCAGTGGCGAAGGCGGCTCACTGGCCCGATACTGACGCTGAGGTGCGAAAGCGTGGGGAGCAAACA	Bacteria	Pseudomonadota	Alphaproteobacteria	Hyphomicrobiales	Xanthobacteraceae	Pseudolabrys	100	100	100	100	100	100	152	4	0	0	0	0	29	57	0	0	0	0	0	0	0	0	0	0	0	0	34	32	0	0	0	0	0	0	0	0	0	0	0	0	0	0	0	0	0	0	0	0	Assigned	aerobic_chemoheterotrophy; chemoheterotrophy; dark_hydrogen_oxidation	3
a6dee78fa9ce1003724f2097d7f9c52c	TGGGGAATCTTGCACAATGGAGGAAACTCTGATGCAGCGACGCCGCGTGAGCGATGAAGCCCTTCGGGGTGTAAAGCTCTTTCGACGGGAACGATAATGACGGTACCCGAAGAAGAAGCTGCGGCTAACTACGTGCCAGCAGCCGCGGTAATACGTAGGCAGCGAGCGTTGTTCGGAATTACTGGGCGTAAAGAGTGTGTAGGTGGTGCTCTAAGTTTGGTGTGAAATCTCCCGGCTTAACTGGGAGGGTGCATCGAAAACTGGAGTGCTTGAGTATGGGAGAGGTAAGCGGAATTCCTGGTGTAGCGGTGAAATGCGTAGATATCAGGAGGAACACCTGTGGTGTAGACAGCTTACTGGACCATCACTGACACTGAGACACGAAAGCGTGGGTAGCAAACA	Bacteria	Acidobacteriota	Acidobacteriae	Bryobacterales	Bryobacteraceae	Bryobacter	100	100	100	100	100	100	152	4	0	0	0	0	0	43	0	0	50	44	0	0	0	15	0	0	0	0	0	0	0	0	0	0	0	0	0	0	0	0	0	0	0	0	0	0	0	0	0	0	Assigned	aerobic_chemoheterotrophy; chemoheterotrophy	2
a6306612c63d74b803f06016b61823a5	TCGAGAATCTTCGGCAATGGACGAAAGTCTGACCGAGCGACGCCGCGTGCGGGATGAAGGTCTTCGGATTGTAAACCGCTGTCAGAGGGGATGAAGTATACCAGAGCAATCTCTGGTATTTGACAGAGCCTCAGAGGAAGCACGGGCTAAGTTCGTGCCAGCAGCCGCGGTAATACGAACTGTGCGAACGTTATTCGGAATCACTGGGCTTAAAGGGTGCGTAGGCGGTTTTCTAAGTCACGTGTGAAATCTTCCGGCTCAACCGGAAAACTGCGCGTGATACTGGAAAACTTGAGTGAGGTAGGGGTGTGTGGAACTTCCGGTGGAGCGGTGAAATGTGTAGAGATCGGAAGGAACGCCAGCAGCGAAAGCGGCACACTGGGCCTTTTCTGACGCTGAGGCACGAAAGCTAGGGGAGTGAACG	Bacteria	Planctomycetota	Planctomycetes	Planctomycetales	Schlesneriaceae	Schlesneria	100	100	100	100	100	100	152	2	0	0	0	0	0	0	0	0	59	93	0	0	0	0	0	0	0	0	0	0	0	0	0	0	0	0	0	0	0	0	0	0	0	0	0	0	0	0	0	0	Assigned	aerobic_chemoheterotrophy; chemoheterotrophy; nitrate_reduction; nitrate_respiration; nitrogen_respiration	5
d1cda8e60ef0ec73adb2efa653f988b5	TCGAGAATTTTTCTCAATGGGCGAAAGCCTGAAGGAGCGACGCCGCGTGGGGGATGAAGGGCTTCGGCTCGTAAACCCCTGTCATTTGCGAACAAACCTTACGATCCAACACATCGTGAGCTGATTGTAGCGAAAGAGGAAGGGACGGCTAACTCTGTGCCAGCAGCCGCGGTAATACAGAGGTCCCAAGCGTTGTTCGGATTCACTGGGCGTAAAGGGTGCGTAGGTGGCGGGGTAAGTTTGATGTGAAATCTCCGGGCTTAACCCGGAAACTGCATTGAATACTATTCTGCTCGAGGGTTGGAGGGGGGACTGGAATACTTGGTGTAGCAGTGAAATGCGTAGATATCAAGTGGAACACCAGTGGCGAAGGCGAGTCCCTGGACAACTCCTGACACTGAGGCACGAAAGCTAGGGGAGCAAACA	Bacteria	Verrucomicrobiota	Verrucomicrobiia	Pedosphaerales	Pedosphaeraceae	Pedosphaera	100	100	100	100	100	80	152	3	0	0	0	0	0	0	0	0	33	37	0	0	0	82	0	0	0	0	0	0	0	0	0	0	0	0	0	0	0	0	0	0	0	0	0	0	0	0	0	0	Unassigned	Unassigned	0
0cf0336d5d3ece33b6911bf7f2a7fcb3	TGGGGAATCTTGCACAATGGGCGAAAGCCTGATGCAGCGACGCCGCGTGAGTGATGAAGCCCTTCGGGGTGTAAAGCTCTTTCGACGGGAACGATAATGACGGTACCCGGAGAAGAAGCTGCGGCTAACTACGTGCCAGCAGCCGCGGTAATACGTAGGCAGCAAGCGTTGTTCGGAATTACTGGGCGTAAAGCGAGTGTAGGTGGTGCTATAAGTTTGGTGTGAAATCTCCCGGCTCAACTGGGAGGGTGCGCCGAAGACTGTAGTGCTAGAGTGTGGGAGAGGTAGGCGGAATTCCTGGTGTAGCGGTGAAATGCGTAGATATCAGGAGGAACACCTGCGGTGTAGACGGCTTACTGGACCACGACTGACACTGAAACTCGAAAGTGTGGGGAGCAAACA	Bacteria	Acidobacteriota	Acidobacteriae	Bryobacterales	Bryobacteraceae	Bryobacter	100	100	100	100	100	100	152	5	0	0	0	0	0	0	0	0	12	18	16	95	11	0	0	0	0	0	0	0	0	0	0	0	0	0	0	0	0	0	0	0	0	0	0	0	0	0	0	0	Assigned	aerobic_chemoheterotrophy; chemoheterotrophy	2
47bf05418fc69c396188b0ae1b16266c	TGGGGAATCTTGGACAATGGGGGAAACCCTGATCCAGCGATGCCGCGTGTGTGAAGAAGGCCTTCGGGTTGTAAAGCACTTTAGGTGGGGAAGAAAGGTAACGGGCGAATAACTCGTTGCTATGACGGTACCCGCAGAATAAGCACCGGCTAACTCTGTGCCAGCAGCCGCGGTAATACAGAGGGTGCAAGCGTTAATCAGAATGACTGGGCGTAAAGGGCGTGTAGGTGGTTGACTAGGTTTGATGTGAAATCCCCGGGCTTAACCTGGGAATTGCGTCGAAAACGGGTCGACTCGAGTGAGATAGAGGGTTGTGGAATTTCCGGTGTAGCGGTGAAATGCGTAGATATCGGAAAGAACATCAGTGGCGAAGGCGACAACCTGGATCTTAACTGACACTGAGGCGCGAAGGCGTGGGGAGCAAACA	Bacteria	Pseudomonadota	Gammaproteobacteria	Rickettsiellales	Rickettsiellaceae	Rickettsiella	100	100	100	100	100	100	152	2	0	0	0	0	0	0	0	0	0	0	85	67	0	0	0	0	0	0	0	0	0	0	0	0	0	0	0	0	0	0	0	0	0	0	0	0	0	0	0	0	Unassigned	Unassigned	0
2cae5ba360bfaed3e348afc802ec40b9	TAAGGAATATTGGTCAATGGGCGCAAGCCTGAACCAGCCATGCCGCGTGCAGGAAGACGGCCCTACGGGTTGTAAACTGCTTTTGCAGGGGAATAAACCCCCGTTCGTGAACGGGGCTGAATGTACTCTGAGAATAAGGATCGGCTAACTCCGTGCCAGCAGCCGCGGTAATACGGAGGATCCAAGCGTTATCCGGATTTATTGGGTTTAAAGGGTGCGTAGGCGGCCTTGTAAGTCAGGGGTGAAAGACGGTAGCTCAACTATCGCAGTGCCTTTGATACTGCAGGGCTTGAATGTACTTGAGGTAGGCGGAATGTGACAAGTAGCGGTGAAATGCATAGATATGTCACAGAACACCAATTGCGAAGGCAGCTTACTAAAGTATGATTGACGCTGAGGCACGAAAGCGTGGGGATCAAACA	Bacteria	Bacteroidota	Bacteroidia	Sphingobacteriales	Sphingobacteriaceae	Mucilaginibacter	100	100	100	100	100	100	152	2	0	0	0	0	0	0	0	0	0	0	0	0	0	0	137	15	0	0	0	0	0	0	0	0	0	0	0	0	0	0	0	0	0	0	0	0	0	0	0	0	Unassigned	Unassigned	0
1a6fcef34213c0d2e4e6a23a950cab45	TAAGGAATATTGCGCAATGGGCGAAAGCCTGACGCAGCGACGCCGCGTGGGGGATGAAGGTCTTCGGATTGTAAACCCCTTTCGGGAGGGAAGATGGAATGGGGTAACCCGTTCGGACGGTACCTCCAGAAGCAGCCACGGCTAACTTCGTGCCAGCAGCCGCGGTAATACGAAGGTGGCAAGCGTTATTCGGATTTACTGGGCGTACAGGGAGCGTAGGCGGTTCGGTAAGCCCTCTGTGAAATCTTCAGGCTTAACCTGGAAAAGTCGGAGGGGACTGCTGGGCTAGAGGACGGGAGAGGAGCGCGGAATTCCCGGTGTAGCGGTGAAATGCGTAGAGATCGGGAGGAAGGCCGGTGGCGAAGGCGGCGCTCTGGAACGTTTCTGACGCTGAGGCTCGAAAGCGTGGGGAGCAAACA	Bacteria	Nitrospirota	Nitrospiria	Nitrospirales	Nitrospiraceae	Nitrospira	100	100	100	100	100	100	152	2	0	0	0	0	0	0	0	0	0	0	0	0	0	0	0	0	0	0	89	63	0	0	0	0	0	0	0	0	0	0	0	0	0	0	0	0	0	0	0	0	Unassigned	Unassigned	0
7542430751609090254fef64296053e9	TCGAGAATCTTCGGCAATGGACGCAAGTCTGACCGAGCGACGCCGCGTGCGGGATGAAGGCCTTCGGGTTGTAAACCGCTGTCGTAGGGGAGGAAATTCCGGAGGGTACTCCCTCCGGATTGACTGATCCTAGGAGGAAGGACCGGCTAATCTCGTGCCAGCAGCCGCGGTAATACGAGAGGTCCAAACGTTATTCGGAATTACTGGGCTTACAGAGTTCGTAGGCGGTTCTACAAGTGAGGTGTGAAAGCCCTCGGCTCAACCGAGGAACTGCGCTTCAAACTGTAGAACTAGAGGGAGATAGAGGTGAGCAGAACTGATGGTGGAGCGGTGAAATGCGTTGATATCATCAGGAATACCGGAGGCGAAGGCGGCTCACTGGGTCTCTTCTGACGCTGAGGAACGAAAGCTAGGGGAGCAAACG	Bacteria	Planctomycetota	Planctomycetes	Pirellulales	Pirellulaceae	Pirellula	100	100	100	100	100	100	152	2	0	0	0	0	0	0	0	0	0	0	0	0	0	0	0	0	0	0	67	85	0	0	0	0	0	0	0	0	0	0	0	0	0	0	0	0	0	0	0	0	Unassigned	Unassigned	0
270ba917e9c6f9967cf3873728eb9117	TGGGGAATCTTGCGCAATGGGCGAAAGCCTGACGCAGCGACGCCGTGTGTGCGATGAAGGTCTTCGGATCGTAAAGCACTGTCGCCCGGGAAAAAGAAAATGATGGTACCGGGAGAGGAAGCACCGGCTAACTCTGTGCCAGCAGCCGCGGTAATACAGAGGGTGCGAGCGTTGTTCGGAATTATTGGGCGTAAAGCGCTGGTAGGTGGCTATTTAAGTCGCGTGTGAAAGCTCCAGGCTCAACCTGGAAAGGGCGCGCGAAACTGGGTAGCTTGAGTGCCGGAGAGGGTCGCGGAATTCCCGGTGTAGAGGTGAAATTCGTAGATATCGGGAGGAACACCAGAGGCGAAGGCGGCGACCTGGAAGGTAACTGACACTGAGCAGCGAAAGCGTGGGGAGCAAACA	Bacteria	Myxococcota	Myxococcia	Myxococcales	Anaeromyxobacteraceae	Anaeromyxobacter	100	100	100	100	100	100	151	3	72	62	0	0	0	17	0	0	0	0	0	0	0	0	0	0	0	0	0	0	0	0	0	0	0	0	0	0	0	0	0	0	0	0	0	0	0	0	0	0	Unassigned	Unassigned	0
c31eec864bc4a84637b2627f7853b32e	TGGGGAATTTTGGACAATGGGCGCAAGCCTGATCCAGCAATGCCGCGTGCAGGATGAAGGCCTTCGGGTTGTAAACTGCTTTTGTACGGAACGAAACGGTTCTTTCTAATAAAGAGAGCTAATGACGGTACCGTAAGAATAAGCACCGGCTAACTACGTGCCAGCAGCCGCGGTAATACGTAGGGTGCGAGCGTTAATCGGAATTACTGGGCGTAAAGCGTGCGCAGGCGGTTATATAAGACAGATGTGAAATCCCCGGGCTCAACCTGGGACCTGCATTTGTGACTGTATAGCTAGAGTACGGTAGAGGGGGATGGAATTCCGCGTGTAGCAGTGAAATGCGTAGATATGCGGAGGAACACCGATGGCGAAGGCAATCCCCTGGACCTGTACTGACGCTCATGCACGAAAGCGTGGGGAGCAAACA	Bacteria	Pseudomonadota	Gammaproteobacteria	Burkholderiales	Comamonadaceae	Rhodoferax	100	100	100	100	100	100	151	4	58	11	0	0	0	0	0	0	0	0	0	0	0	0	0	0	0	0	0	0	26	56	0	0	0	0	0	0	0	0	0	0	0	0	0	0	0	0	0	0	Assigned	aerobic_chemoheterotrophy; chemoheterotrophy; fermentation; photoheterotrophy; phototrophy	5
bc58f606e0ba9604ded0ffb109668192	TCGAGAATTTTTCTCAATGGGGGAAACCCTGAAGGAGCGACGCCGCGTGGAGGATGAAGGTTTTCGGATTGTAAACTCCTGTCATTGGGGAACAATTGCACGGGCTTAACTGGCCTGTGCTTGATAGTACCCGAAGAGGAAGAGACGGCTAACTCTGTGCCAGCAGCCGCGGTAATACAGAGGTCTCAAGCGTTGTTCGGATTCATTGGGCGTAAAGGGTGCGTAGGCTGTGGTGTAAGTTGGATGTGAAATCCCGGGGCTTAACCCCGGAACTGCATTCAATACTGCTTCACTAGAGTACTGGAGAGGAGATTGGAATTCACGGTGTAGCAGTGAAATGCGTAGATATCGTGAGGAAGACCAGTGGCGAAGGCGAATCTCTGGACAGTTACTGACGCTGAGGCACGAAGGCTAGGGGAGCAAACG	Bacteria	Verrucomicrobiota	Verrucomicrobiia	Chthoniobacterales	Chthoniobacteraceae	LD29	100	100	100	98	98	94	151	2	45	106	0	0	0	0	0	0	0	0	0	0	0	0	0	0	0	0	0	0	0	0	0	0	0	0	0	0	0	0	0	0	0	0	0	0	0	0	0	0	Unassigned	Unassigned	0
4ad0e396d4cf32326b7b5a78833f5317	TAAGGAATATTGGTCAATGGGCGGAAGCCTGAACCAGCCATGCCGCGTGCAGGAAGACGGCCCTACGGGTTGTAAACTGCTTTTGCAGGGGAATAAACCTTCGTATGTATACGAAGCTGAATGTACTCTGAGAATAAGGATCGGCTAACTCCGTGCCAGCAGCCGCGGTAATACGGAGGATCCAAGCGTTATCCGGATTTATTGGGTTTAAAGGGTGCGTAGGCGGCTCATTAAGTCAGGGGTGAAAGACGGTAGCTTAACTATCGCAGTGCCTTTGATACTGATGAGCTTGAATGTACTTGAGGTAGGCGGAATGTGACAAGTAGCGGTGAAATGCATAGATATGTCACAGAACACCAATTGCGAAGGCAGCTTACTAAAGTATGATTGACGCTGAGGCACGAAAGCGTGGGGATCAAACA	Bacteria	Bacteroidota	Bacteroidia	Sphingobacteriales	Sphingobacteriaceae	Mucilaginibacter	100	100	100	100	100	100	151	5	12	14	22	69	0	0	0	0	0	34	0	0	0	0	0	0	0	0	0	0	0	0	0	0	0	0	0	0	0	0	0	0	0	0	0	0	0	0	0	0	Unassigned	Unassigned	0
560747ce5c7408638f4495870a4a3bd4	TGGGGAATATTGGACAATGGGGGAAACCCTGATCCAGCAATGCCGCGTGTGTGAAGAAGGCCTTCGGGTTGTAAAGCACTTTCAGTGGGGAAGAAACAATTTAGGGCTAATATCCCTAAGTCTTGACATTACCTACAGAAGAAGCACCGGCAAACTCTGTGCCAGCAGCCGCGGTAATACAGAGGGTGCAAGCGTTAATCGGAATTACTGGGCGTAAAGCGCACGTAGGTGGATATTTAAGTCGGAAGTGAAAGCCCTGGGCTTAACCTGGGAATTGCCTCCGATACTGGATATCTAGAGTATGGTAGAGGATAGTGGAATTTCCGGTGTAGCGGTGAAATGCGTAGATATCGGAAGGAACACCAGTGGCGAAAGCGGCTATCTGGACCAATACTGACACTTAGGTGCGAAAGCGTGGGGAGCAAACA	Bacteria	Pseudomonadota	Gammaproteobacteria	Coxiellales	Coxiellaceae	Coxiella	100	100	100	100	100	100	151	5	6	31	0	0	0	0	0	0	53	35	0	0	26	0	0	0	0	0	0	0	0	0	0	0	0	0	0	0	0	0	0	0	0	0	0	0	0	0	0	0	Assigned	intracellular_parasites	1
1c0af3993e8fa689c02b3841d7d34565	TCGAGAATTTTTCTCAATGGGGGAAACCCTGAAGGAGCGACGCCGCGTGAAGGATGAAGGTCTTCGGATTGTAAACTTCTGTCATTAGAGAACAATTGTCGCCGAGTAACTGCCGGCGGCTTGATAGTATCTGAAGAGGAAGAGACGGCTAACTCTGTGCCAGCAGCCGCGGTAATACAGAGGTCTCAAGCGTTGTTCGGATTCATTGGGCGTAAAGGGTGCGTAGGTGGCGAGGTAAGTTGGATGTGAAATCCCGGGGCTCAACCCCGGAACTGCATTCAATACTGCCTTGCTGGAGTACTGGAGAGGAGATTGGAATTTACGGTGTAGCAGTGAAATGCGTAGATATCGTAAGGAAGACCAGTGGCGAAGGCGGATCTCTGGACAGTTACTGACACTGAGGCACGAAGGCCAGGGGAGCAAACG	Bacteria	Verrucomicrobiota	Verrucomicrobiia	Chthoniobacterales	Chthoniobacteraceae	Chthoniobacter	100	100	100	100	100	100	151	6	0	0	45	36	0	0	0	0	21	36	7	6	0	0	0	0	0	0	0	0	0	0	0	0	0	0	0	0	0	0	0	0	0	0	0	0	0	0	0	0	Assigned	aerobic_chemoheterotrophy; chemoheterotrophy	2
002e8523b8fae9c02d46431f4119e603	TGGGGAATATTGGACAATGGGGGCAACCCTGATCCAGCCATGCCGCGTGAGTGATGAAGGCCTTCGGGTTGTAAAGCTCTTTTGGCGGGGACGATGATGACGGTACCCGCAGAATAAGCCCCGGCTAACTTCGTGCCAGCAGCCGCGGTAAGACGAAGGGGGCTAGCGTTGTTCGGAATTACTGGGCGTAAAGCGTGTGTAGGTGGTTGTCGTAGTCAGGTGTGAAAGCCTTGAGCTCAACTCAAGAAATGCACTTGATACTGGGCAGCTAGAGGACCGGAGAGGATAGTGGAATTCCCAGTGTAGTGGTGAAATACGTAGAGATTGGGAAGAACACCAGTGGCGAAGGCGGCTATCTGGACGGTTTCTGACACTAAGACACGAAAGCGTGGGGAGCAAACA	Bacteria	Pseudomonadota	Alphaproteobacteria	Reyranellales	Reyranellaceae	Reyranella	100	100	100	100	100	100	151	6	0	0	22	11	0	0	0	37	0	0	6	24	0	0	51	0	0	0	0	0	0	0	0	0	0	0	0	0	0	0	0	0	0	0	0	0	0	0	0	0	Unassigned	Unassigned	0
6576c015a0b4c7fc32e318a16f0907e2	TGGGGAATATTGCACAATGGGCGCAAGCCTGATGCAGCGACGCCGCGTGAGGGATGACGGCCTTCGGGTTGTAAACCTCTTTCAGCAGGGACGAAGGGTGACTGACGGTACCTGTAGAAGAAGGACCGGCCAACTACGTGCCAGCAGCCGCGGTAATACGTAGGGTCCGAGCGTTGTCCGGAATTACTGGGCGTAAAGAGCTCGTAGGTGGTTTGTCGCGTTGTTCGTGAAAACTCACAGCTCAACTGTGGGCGTGCGGGCGATACGGGCAGACTGGAGTACTGCAGGGGAGACTGGAATTCCTGGTGTAGCGGTGGAATGCGCAGATATCAGGAGGAACACCGGTGGCGAAGGCGGGTCTCTGGGCAGTAACTGACGCTGAGGAGCGAAAGCGTGGGGAGCGAACA	Bacteria	Actinomycetota	Actinobacteria	Mycobacteriales	Mycobacteriaceae	Mycobacterium	100	100	100	100	100	100	151	6	0	0	18	11	22	5	0	0	0	0	0	0	0	0	0	0	0	0	0	0	32	63	0	0	0	0	0	0	0	0	0	0	0	0	0	0	0	0	0	0	Assigned	aerobic_chemoheterotrophy; chemoheterotrophy	2
5497318e515a8c328a68f95975d9c7d4	TAGGGAATCTTCCGCAATGGGCGAAAGCCTGACGGAGCAACGCCGCGTGAGTGATGAAGGTCTTCGGATCGTAAAACTCTGTTATTAGGGAAGAACAAATGTGTAAGTAACTATGCACGTCTTGACGGTACCTAATCAGAAAGCCACGGCTAACTACGTGCCAGCAGCCGCGGTAATACGTAGGTGGCAAGCGTTATCCGGAATTATTGGGCGTAAAGCGCGCGTAGGCGGTTTTTTAAGTCTGATGTGAAAGCCCACGGCTCAACCGTGGAGGGTCATTGGAAACTGGAAAACTTGAGTGCAGAAGAGGAAAGTGGAATTCCATGTGTAGCGGTGAAATGCGCAGAGATATGGAGGAACACCAGTGGCGAAGGCGACTTTCTGGTCTGTAACTGACGCTGATGTGCGAAAGCGTGGGGATCAAACA	Bacteria	Bacillota	Bacilli	Staphylococcales	Staphylococcaceae	Staphylococcus	100	100	100	100	100	100	151	6	0	0	16	0	0	0	0	0	0	0	0	0	0	0	3	4	0	0	64	56	0	0	0	8	0	0	0	0	0	0	0	0	0	0	0	0	0	0	0	0	Unassigned	Unassigned	0
86f5f7f86dfca0f285abfc29a5ac5e55	TGAGGAATATTGGTCAATGGGCGCAAGCCTGAACCAGCCATGCCGCGTGCAGGATGAAGCATCTATGGTGTGTAAACTGCTTTTGTACGAGAAGAAACACTACTTCGTGAAGTAGCTTGACGGTATCGTAAGAATAAGGACCGGCTAACTCCGTGCCAGCAGCCGCGGTAATACGGAGGGTCCAAGCGTTATCCGGAATCATTGGGTTTAAAGGGTCCGTAGGCGGTTTTGTAAGTCAGTGGTGAAAGCCCATCGCTCAACGGTGGAACGGCCATTGATACTGCAAGACTTGAATTATTGGGAAGTAACTAGAATATGTAGTGTAGCGGTGAAATGCTTAGAGATTACATGGAATACCAATTGCGAAGGCAGGTTACTACCAATATATTGACGCTGATGGACGAAAGCGTGGGGAGCGAACA	Bacteria	Bacteroidota	Bacteroidia	Flavobacteriales	Flavobacteriaceae	Flavobacterium	100	100	100	100	100	100	151	4	0	0	0	0	12	0	35	99	0	0	0	0	0	0	0	0	0	0	0	0	0	5	0	0	0	0	0	0	0	0	0	0	0	0	0	0	0	0	0	0	Assigned	aerobic_chemoheterotrophy; chemoheterotrophy	2
54813e3d54ef76b49ce83c4b6ffa0599	TGGGGAATATTGCACAATGGGGGAAACCCTGATGCAGCGACGCCGCGTGAGTGAAGAAGGTCTTCGGATCGTAAAACTCTGTCCTTGGTGACGAAAAAAATGACGGTAGCCAAGGAGGAAGCCCCGGCTAACTACGTGCCAGCAGCCGCGGTAATACGTAGGGGGCGAGCGTTGTCCGGATTTACTGGGCGTAAAGGGTGAGTAGGCGGTTATATATGTCAGATGTAAAAGGCTATGGCTTAACCATAGTTAGCATTTGAAACTGTATGACTTGAGTGCAGGAGAGGTAAGTGGAATTCCTAGTGTAGCGGTGAAATGCGTAGATATTAGGAGGAACACCAGTGGCGAAGGCGACTTACTGGACTGTAACTGACGCTGAGTCACGAAAGCGTGGGTAGCAAACA	Bacteria	Bacillota	Clostridia	Peptostreptococcales-Tissierellales	Sedimentibacteraceae	Sedimentibacter	100	100	100	100	100	100	151	2	0	0	0	0	0	0	110	41	0	0	0	0	0	0	0	0	0	0	0	0	0	0	0	0	0	0	0	0	0	0	0	0	0	0	0	0	0	0	0	0	Unassigned	Unassigned	0
a900db22c7d5003c196544a25b2ae96e	TAGGGAATCTTCCGCAATGGACGCAAGTCTGACGGAGCAACGCCGCGTGAGTGAGGAAGGTCTTCGGATCGTAAAGCTCTGTTGCCAGGGAAGAACGGGGAGAAGAGTCACTGCTTCTCTCATGACGGTACCTGAGAAGAAAGCCCCGGCTAACTACGTGCCAGCAGCCGCGGTAATACGTAGGGGGCAAGCGTTGTCCGGAATTATTGGGCGTAAAGCGCGCGCAGGCGGCGGTGTAAGTCCGGTGTTTAAGCCCGGGGCTCAACCCCGGTACGCACCGGAAACTGCACGGCTTGAGTGCAGAAGAGGAGAGTGGAATTCCACGTGTAGCGGTGAAATGCGTAGAGATGTGGAGGAACACCAGTGGCGAAGGCGACTCTCTGGGCTGCAACTGACGCTGAGGCGCGAAAGCGTGGGGAGCAAACA	Bacteria	Bacillota	Bacilli	Paenibacillales	Paenibacillaceae	Paenibacillus	100	100	100	100	100	95	151	2	0	0	0	0	0	0	92	59	0	0	0	0	0	0	0	0	0	0	0	0	0	0	0	0	0	0	0	0	0	0	0	0	0	0	0	0	0	0	0	0	Assigned	aerobic_chemoheterotrophy; chemoheterotrophy	2
65cde0b17e88cdd11683092f29eb7af9	TGGGGAATCTTGCACAATGGGGGAAACCCTGATGCAGCGACGCCGCGTGAGCGATGAAGCCCTTCGGGGTGTAAAGCTCTTTCGGCAGGGAAGATAATGACGGTACCTGCAGAAGCAGCTGCGGCTAACTACGTGCCAGCAGCCGCGGTAATACGTAGGCAGCAAGCGTTGTTCGGAGTTACTGGGCGTAAAGGGTGCGTAGGCGGCTTTTTAAGTTTGGTGTGAAATCTCCCGGCTCAACTGGGAGGGTGCGCCGAATACTGAGAGGCTAGAGTGCGGGAGAGGAAAGTGGAATTCCTGGTGTAGCGGTGAAATGCGTAGATATCAGGAGGAACACCGGTGGTGTAAACGGCTTTCTGGACCGTAACTGACGCTGAGGCACGAAAGCGTGGGTAGCAAACA	Bacteria	Acidobacteriota	Acidobacteriae	Solibacterales	Solibacteraceae	Candidatus Solibacter	100	100	100	100	100	100	151	2	0	0	0	0	0	0	50	101	0	0	0	0	0	0	0	0	0	0	0	0	0	0	0	0	0	0	0	0	0	0	0	0	0	0	0	0	0	0	0	0	Unassigned	Unassigned	0
473d7006a09e9808574f5eb857e30448	TGGGGAATATTGGACAATGGGGGAAACCCTGATCCAGCGACGCCGCGTGTGTGAAGAAGGCCTGCGGGTTGTAAAGCACTTTTAGTGGGGATGAAATGTGCAGAGTTAATACCTCTGTACTTTGACCTAACCCACAGAAAAAGCACCGGCTAACTCTGTGCCAGCAGCCGCGGTAATACAGAGGGTGCAAGCGTTAATCGGAATTACTGGGCGTAAAGCGTGCGTAGACGGTTACATAAGTCGGGTGTGAAAGCCCCGGGCTCAACCTGGGAATTGCATTCGAGACTGCGTAGCTAGGGTGCGGAAGAGGGAAGCGGAATTTCCGGTGTAGCGGTGAAATGCGTAGATATCGGAAGGAACACCAGTGGCGAAAGCGGCTTCCTGGTCCAGCACCGACGTTCAGGCACGAAAGCGTGGGGAGCAAACA	Bacteria	Pseudomonadota	Gammaproteobacteria	Gammaproteobacteria Incertae Sedis	Unknown Family	Acidibacter	100	100	100	100	100	100	151	3	0	0	0	0	0	0	39	94	0	0	0	0	0	0	0	0	0	0	0	0	0	18	0	0	0	0	0	0	0	0	0	0	0	0	0	0	0	0	0	0	Unassigned	Unassigned	0
ab0bcafff9aa490f4906897de9670fb1	TCGAGAATCATTCGCAATGGGCGAAAGCCTGACGATGCGACGCCGTGTGAGCGATGAAGGCCTTCGGGTCGTAAAGCTCTTTCGCTTGGGAACAAGAAAGGCCGGCAAATAACCGGCCAATTTGAGGGTACCAGGTAAAGAAGCACCGGCTAACTCCGTGCCAGCAGCTGCGGTAATACGGAGGGTGCAAGCATTAATCGGATTTATTGGGCGTAAAGGGCGCGTAGGCGGGAAAGTAAGTCAGACGTGAAATCCCGGGGCTCAACCCCGGAACAGCATTTGAAACTGCTTTTCTTGAGGGTAGGAGGAGAAAACGGAATTCCACATGTAGCGGTGAAATGCGTAGATATGTGGAAGAACACCTGTGGCGAAGGCGGTTTTCTATCTTATACCTGACGCTAAAGCGCGAAAGCAAGGGGATCAAACA	Bacteria	Chlamydiota	Chlamydiia	Chlamydiales	Parachlamydiaceae	Neochlamydia	100	100	100	100	94	79	151	2	0	0	0	0	0	0	0	0	110	41	0	0	0	0	0	0	0	0	0	0	0	0	0	0	0	0	0	0	0	0	0	0	0	0	0	0	0	0	0	0	Assigned	intracellular_parasites	1
b8e7064e6b84fd4b8ea26dd9db8f8cb3	TTGGGAATATTGCGCAATGGGCGAAAGCCTGACGCAGCAACGCCGCGTGAGCGATGAAGGTCTTCGGATCGTAAAGCTCTTTCGGCCGGGACGAAAACCCACCGTTTCATACGCGGTGGCTTGACGGTACCGGAAGAAGAAGCACCGGCTAACTCTGTGCCAGCAGCCGCGGTAATACAGAGGGTGCAAGCGTTGTTCGGAATTATTGGGCGTAAAGCGCGTGTAGGCGGCTTTGTGTGTCGGGTGTGAAAGCCCTCGGCTTAACCGAGGAAGTGCGCCCGAAACTGCAGAGCTTGAGTGCCGGAGAGGATAGCGGAACACCCGGTGTAGAGGTGAAATTCGTAGATATCGGGTAGAACACCAGTGGCGAAGGCGGCTATCTGGACGGACACTGACGCTGAGACGCGAAAGCGTGGGGAGCAAACA	Bacteria	Myxococcota	Myxococcia	Myxococcales	Myxococcaceae	P3OB-42	100	100	100	100	100	89	151	2	0	0	0	0	0	0	0	0	90	61	0	0	0	0	0	0	0	0	0	0	0	0	0	0	0	0	0	0	0	0	0	0	0	0	0	0	0	0	0	0	Unassigned	Unassigned	0
de33d9cbce28e8b0e72bce59778eb9f8	TGGGGAATCTTGCGCAATGCGCGAAAGCGTGACGCAGCAACGCCGCGTGGGGGAAGAAGGCCTTCGGGTTGTAAACCCCTTTCAGTTGGGACGAAGCTCCGTCGGTGAACAGCCGGCTGGAGTGACGGTACCTTCAGAAGAAGCCCCGGCTAACTACGTGCCAGCAGCCGCGGTAATACGTAGGGGGCAAGCGTTGTCCGGAATCATTGGGCGTAAAGAGCGTGTAGGCGGCTCGGTAAGTCCGCTGTGAAAGTCCAGGGCTCAACCCTGGAATGCCGGTGGAAACTGTCGAGCTAGAATCCGGAAGAGGCGAGTGGAATTCCTGGTGTAGCGGTGAAATGCGCAGATATCAGGAGGAACACCAATGGCGAAGGCAGCTCGCTGGGACGGTATTGACGCTGAGACGCGAAAGCGTGGGGAGCAAACA	Bacteria	Actinomycetota	Thermoleophilia	Solirubrobacterales	Solirubrobacteraceae	Conexibacter	100	100	100	100	100	91	151	4	0	0	0	0	0	0	0	0	6	38	0	0	1	106	0	0	0	0	0	0	0	0	0	0	0	0	0	0	0	0	0	0	0	0	0	0	0	0	0	0	Unassigned	Unassigned	0
5a53be90fbed88a4c36d1d82ec3beb94	TGGGGAATATTGGACAATGGGCGCAAGCCTGATCCAGCAATGCCGCGTGTGTGAAGAAGGCCTTCGGGTTGTAAAGCACTTTTATCAGGAGCGAAATACTACTGGCTAATAACCGGTGGGGCTGACGGTACCTGAGGAATAAGCACCGGCTAACTTCGTGCCAGCAGCCGCGGTAATACGAAGGGTGCAAGCGTTAATCGGAATTACTGGGCGTAAAGCGTGCGTAGGCGGTTTGTTAAGTCTGTTGTGAAATCCCCGGGCTCAACCTGGGAATGGCAATGGATACTGGCAAGCTAGAGTGTGTCAGAGGATGGTGGAATTCCCGGTGTAGCGGTGAAATGCGTAGAGATCGGGAGGAACATCAGTGGCGAAGGCGGCCATCTGGGACAACACTGACGCTGAGGCACGAAAGCGTGGGGAGCAAACA	Bacteria	Pseudomonadota	Gammaproteobacteria	Lysobacterales	Rhodanobacteraceae	Dyella	100	100	100	100	100	94	151	5	0	0	0	0	0	0	0	0	5	0	0	0	72	6	17	51	0	0	0	0	0	0	0	0	0	0	0	0	0	0	0	0	0	0	0	0	0	0	0	0	Assigned	aerobic_chemoheterotrophy; chemoheterotrophy	2
5f8fd806e6eaf4d0a3829b23fe6d7fc6	TCGAGAATTTTTCTCAATGGGGGAAACCCTGAAGGAGCGACGCCGCGTGAAGGATGAAGGTCTTCGGATTGTAAACTTCTGTCATTAGAGAACAAGTGTTACCGAGTAACTACCGGTAACTTGATAGTACCTGAAGAGGAAGAGACGGCTAACTCTGTGCCAGCAGCCGCGGTAATACAGAGGTCTCAAGCGTTGTTCGGATTCATTGGGCGTAAAGGGTGCGTAGGTGGCGAGGTAAGTTGGATGTGAAATCCCGGAGCTCAACTCCGGAACTGCATTCAATACTGCCTTGCTAGAGTACTGGAGAGGAGATTGGAATTTACGGTGTAGCAGTGAAATGCGTAGATATCGTAAGGAAGACCAGTGGCGAAGGCGGATCTCTGGACAGTTACTGACACTGAGGCACGAAGGCCAGGGGAGCAAACG	Bacteria	Verrucomicrobiota	Verrucomicrobiia	Chthoniobacterales	Chthoniobacteraceae	Chthoniobacter	100	100	100	100	100	100	151	3	0	0	0	0	0	0	0	0	0	0	59	48	0	0	0	44	0	0	0	0	0	0	0	0	0	0	0	0	0	0	0	0	0	0	0	0	0	0	0	0	Assigned	aerobic_chemoheterotrophy; chemoheterotrophy	2
e1bca771f5abcd7eb57570285910420b	TGGGGAATCTTGCGCAATGCGCGAAAGCGTGACGCAGCAACGCCGCGTGGGTGAAGACGGCCTTCGGGTTGTAAAGCCCTTTCAGTTGGGACGAAGCTTCGTCGGTTAATAGCCGGCTGGAGTGACGGTACCTTCAGAAGAAGCCCCGGCTAACTACGTGCCAGCAGCCGCGGTAATACGTAGGGGGCAAGCGTTGTCCGGAATCATTGGGCGTAAAGCGCGTGTAGGCGGCTCGATAAGTCTGCTGTGAAAGTCCAGGGCTCAACCCTGGAATGCCGGTGGAAACTGTCGAGCTAGAGTCCGGAAGAGGCGAGTGGAATTCCTGGTGTAGCGGTGAAATGCGCAGATATCAGGAGGAACACCAATTGCGAAGGCAGCTCGCTGGGACGGTACTGACGCTGAGACGCGAAAGCGTGGGGAGCAAACA	Bacteria	Actinomycetota	Thermoleophilia	Solirubrobacterales	Solirubrobacteraceae	Conexibacter	100	100	100	100	100	100	151	4	0	0	0	0	0	0	0	0	0	0	36	0	28	0	0	0	47	40	0	0	0	0	0	0	0	0	0	0	0	0	0	0	0	0	0	0	0	0	0	0	Unassigned	Unassigned	0
c174b459f16262cf62ad34b13846832a	TAAGGAATATTGGGCAATGGAGGCAACTCTGACCCAGCCATGCCGCGTGGAGGATGAAGGTCCTCTGGATTGTAAACTTCTTTTATATGGGACGAAAAAGGGCCTTTCCAGGTCAACTGACGGTACCATATGAATAAGCACCGGCTAACTCCGTGCCAGCAGCCGCGGTAATACGGAGGGTGCAAGCGTTATCCGGATTCACTGGGTTTAAAGGGTGCGTAGGTGGGTTGGTAAGTCAGTGGTGAAATCTCCGGGCTTAACCCGGAAACTGCCATTGATACTATCAGTCTTGAATATTGTGGAGGTCAGCGGAATATGTCATGTAGCGGTGAAATGCTTAGATATGACATAGAACACCAATTGCGAAGGCAGCTGGCTACGCATATATTGACACTGAGGCACGAAAGCGTGGGGATCAAACA	Bacteria	Bacteroidota	Bacteroidia	Chitinophagales	Chitinophagaceae	Terrimonas	100	100	100	100	100	99	151	2	0	0	0	0	0	0	0	0	0	0	0	0	0	0	0	0	0	0	103	48	0	0	0	0	0	0	0	0	0	0	0	0	0	0	0	0	0	0	0	0	Unassigned	Unassigned	0
b5cf2a1590a11edf2264ebb752a4e634	TCGAGAATCTTCGGCAATGGGCGGAAGCCTGACCGAGCGACGCCGCGTGGAGGATGAAGGCCTTCGGGTTGTAAACTCCTGTCGAGGGGGAGGAAGGGGCAACCTTGACCGATCCCTGGAGGAAGCACGGGCTAAGTTCGTGCCAGCAGCCGCGGTAAGACGAACCGTGCGAACGTTATTCGGAATCACTGGGCTTAAAGCGCGTGTAGGCGGATGGGAACGTCGGATACTGAAAGCCCCCGGCTCAACCGGGGAAGTGGTGCCGAAACGACCTGTCTGGAGGGGCGTAGGGGGACCTGGAACTTCCGGTGGAGCGGTGAAATGCGTTGAGATCGGAAGGAACGCCCGTGGCGAAAGCGAGGTCCTGGACGTCTTCTGACGCTGAGACGCGAAAGCTAGGGGAGCAAACG	Bacteria	Planctomycetota	Planctomycetes	Isosphaerales	Isosphaeraceae	Aquisphaera	100	100	100	100	100	100	151	2	0	0	0	0	0	0	0	0	0	0	0	0	0	0	0	0	0	0	88	63	0	0	0	0	0	0	0	0	0	0	0	0	0	0	0	0	0	0	0	0	Assigned	aerobic_chemoheterotrophy; chemoheterotrophy	2
9f4f96fd3515af64d15538617e8dc2e0	TGGGGAATTTTGGACAATGGGCGCAAGCCTGATCCAGCCATGCCGCGTGCGGGAAGAAGGCCTTCGGGTTGTAAACCGCTTTTGTCAGGGAAGAAATCCTTTGGGTTAATACCCTAGGGGGATGACGGTACCTGAAGAATAAGCACCGGCTAACTACGTGCCAGCAGCCGCGGTAATACGTAGGGTGCAAGCGTTAATCGGAATTACTGGGCGTAAAGCGTGCGCAGGCGGTTTTGTAAGACAGAGGTGAAATCCCCGGGCTCAACCTGGGAACTGCCTTTGTGACTGCAAAGCTCGAGTGCGGCAGAGGGGGATGGAATTCCGCGTGTAGCAGTGAAATGCGTAGATATGCGGAGGAACACCGATGGCGAAGGCAATCCCCTGGGCCTGCACTGACGCTCATGCACGAAAGCGTGGGGAGCAAACA	Bacteria	Pseudomonadota	Gammaproteobacteria	Burkholderiales	Comamonadaceae	Ideonella	100	100	100	100	100	99	150	4	88	0	0	0	0	0	0	0	0	0	0	0	0	0	0	0	0	0	22	0	18	22	0	0	0	0	0	0	0	0	0	0	0	0	0	0	0	0	0	0	Assigned	aerobic_chemoheterotrophy; chemoheterotrophy; nitrate_reduction	3
6620236f7c1f02c0da766e1a4ad03840	TCGAGAATCTTCGGCAATGGGCGCAAGCCTGACCGAGCGACGCCGCGTGGAGGATGAAGGCCTTCGGGTTGTAAACTCCTGTCGAGGGGGAGGAAGGGGAAACCTTGACCTATCCCTGGAGGAAGCACGGGCTAAGTTCGTGCCAGCAGCCGCGGTAAGACGAACCGTGCGAACGTTATTCGGAATCATTGGGCTTAAAGCGCGTGTAGGCGGATGGGAACGTCGATGTTGAAAGCCCCCGGCTCAACCGGGGAACTGGCGTCGAAACGACCCGTCTCGAGGGGCATAGGGGGAGCTGGAACTTCCGGTGGAGCGGTGAAATGCGTTGAGATCGGAAGGAACGCCCGTGGCGAAAGCGAGCTCCTGGATGTCTTCTGACGCTGAGACGCGAAAGCTAGGGTAGCGAACG	Bacteria	Planctomycetota	Planctomycetes	Isosphaerales	Isosphaeraceae	Aquisphaera	100	100	100	100	100	100	150	3	0	0	48	32	0	0	0	70	0	0	0	0	0	0	0	0	0	0	0	0	0	0	0	0	0	0	0	0	0	0	0	0	0	0	0	0	0	0	0	0	Assigned	aerobic_chemoheterotrophy; chemoheterotrophy	2
7b0efbd2d2fe1a41a40227ea8db6c09b	TCGAGAATTTTTCACAATGGGGGAAACCCTGATGGAGCGACGCCGCGTGGAGGATGAAGGCGTTTTCGTCGTAAACTCCTGTCAAACGGGAACAAGAAAGTGATAGTACCGTTAGAGGAAGAGACGGCTAACTCTGTGCCAGCAGCCGCGGTAATACAGAGGTCTCAAGCGTTGTTCGGATTCATTGGGCGTAAAGGGTGCGTAGGTGGCTTGGTAAGTTGAAGGTGAAATCTCGGGGCTTAACTCCGAAACTGCCTTCAATACTGCTGAGCTCGAGGATTGTAGAGGAGAATGGAATTCACGGTGTAGCAGTGAAATGCGTAGATATCGTGAGGAAGACCAGTGGCGAAGGCGATTCTCTGGGCAATTCCTGACACTGAGGCACGAAGGCCAGGGGAGCAAACG	Bacteria	Verrucomicrobiota	Verrucomicrobiia	Chthoniobacterales	Xiphinematobacteraceae	Candidatus Xiphinematobacter	100	100	100	100	100	100	150	4	0	0	0	10	0	0	0	49	0	0	0	16	0	0	0	0	0	0	0	0	0	75	0	0	0	0	0	0	0	0	0	0	0	0	0	0	0	0	0	0	Assigned	animal_parasites_or_symbionts	1
34ac825e19eef5f3577cd9ef82b78260	TGAGGAATTTTCCGCAATGGAGGCAACTCTGACGGAGCAACGCCGCGTGCAGGAGGACGCTTTTCGGAGTGTAAACTGCTTTTCTGTGGGACGAGAACGGACGGTACCACAGGAAGAAGCCCCGGCTAACTACGTGCCAGCAGCCGCGGTAATACGTAGGGGGCGAGCGTTGTCCGGAGTTACTGGGCGTAAAGGGCACGCAGGCGGTGCGGCGCGTTTCGCGTGACAGCGGAGGGCTTAACTCTCCGAGGATGCGAAAGACGGCGGCACTTGAGGGCCAGAGAGGGACACGGAATTCCGGGTGGAGTGGTGAAATGCGTAGAGATCCGGAGGAACACCGAAGGCGAAGGCAGTGTCCTGGCTGGTGACTGACGCTGAGGTGCGAAAGCTAGGGGAGCGAACG	Bacteria	Chloroflexota	Ktedonobacteria	Ktedonobacterales	Ktedonobacteraceae	HSB OF53-F07	100	100	100	100	100	100	150	2	0	0	0	0	30	120	0	0	0	0	0	0	0	0	0	0	0	0	0	0	0	0	0	0	0	0	0	0	0	0	0	0	0	0	0	0	0	0	0	0	Unassigned	Unassigned	0
7922573c97959c792796c7f6418d5fa4	TCGAGAATCTTGGGCAATGCACGAAAGTGTGACCCAGCGACGCCGCGTGAAGGATGAAGGCCCTCTGGGTCGTAAACTTCTTTTAAGGGGGAAGAATAAATGACGGTACCCCTTGAATAAGCCACGGCTAACTACGTGCCAGCAGCCGCGGTAATACGTAGGTGGCAAGCGTTGTCCGGATTTACTGGGCGTAAAGCGTATGCAGGCGGACCGTTAAGTAGGAAGTGAAAGGTTGGAGCTCAACTCTAACACTGCTCCCTATACTGGCGGTCTTGAGTGGCGGAGAGGAAGACGGAACGACACGTGTAGCGGTGAAATGCGTTGATATGTGTCGGAACACCAATGGCGAAAGCAGTCTTCTGGACGCAAACTGACGCTGAGATACGAAAGCCAAGGTAGCAAACA	Bacteria	Abditibacteriota	Abditibacteriia	Abditibacteriales	Abditibacteriaceae	Abditibacterium	100	100	100	100	100	100	150	8	0	0	0	0	13	16	28	14	0	0	39	26	0	0	4	0	0	0	0	0	0	10	0	0	0	0	0	0	0	0	0	0	0	0	0	0	0	0	0	0	Unassigned	Unassigned	0
aaa5cf81a946c409b91e858faa739b98	TGGGGAATATTGCGCAATGGGCGGAAGCCTGACGCAGCGACGCCGCGTGGGGGATGAAGGCCTTCGGGTTGTAAACCTCTTTCACCATCGACGAAGCTAACGTGACGGTAGGTGGGGAAGAAGCGCCGGCTAACTACGTGCCAGCAGCCGCGGTAATACGTAGGGCGCAAGCGTTGTCCGGAATTATTGGGCGTAAAGAGCTCGTAGGCGGTTTGTCGCGTCTGCCGTGAAAACCCGAGGCTTAACCTTGTGGCTTGCGGTGGATACGGGCAAACTAGAGGTAGGTAGGGGAGAATGGAATTCCCGGTGTAGCGGTGAAATGCGCAGATATCGGGAGGAACACCGGTGGCGAAGGCGGTTCTCTGGGCCTTACCTGACGCTGAGGAGCGAAAGCGTGGGGAGCGAACA	Bacteria	Actinomycetota	Actinobacteria	Streptosporangiales	Thermomonosporaceae	Actinoallomurus	100	100	100	100	100	100	150	2	0	0	0	0	0	0	138	12	0	0	0	0	0	0	0	0	0	0	0	0	0	0	0	0	0	0	0	0	0	0	0	0	0	0	0	0	0	0	0	0	Assigned	aerobic_chemoheterotrophy; chemoheterotrophy	2
1a5c295f15bf2c1bb9104dbcf7e9d4da	TGGGGAATATTGGACAATGGGCGAAAGCCTGATCCAGCAACGCCGCGTGAGGGATGACGGCCTTCGGGTTGTAAACCTCTTTCAGCAGGGACGAAGCGAAAGTGACGGTACCTGCAGAAGAAGGACCGGCCAACTACGTGCCAGCAGCCGCGGTAATACGTAGGGTCCGAGCGTTGTCCGGAATTATTGGGCGTAAAGGGCTCGTAGGCGGTTTGTCACGTCGGGAGTGAAAACTCAGGGCTCAACCCTGAGCGTGCTTCCGATACGGGCAGACTAGAGGTATGCAGGGGAGAACGGAATTCCTGGTGTAGCGGTGGAATGCGCAGATATCAGGAGGAACACCGGTGGCGAAGGCGGTTCTCTGGGCATTACCTGACGCTGAGGAGCGAAAGCATGGGGAGCGAACA	Bacteria	Actinomycetota	Actinobacteria	Propionibacteriales	Nocardioidaceae	Aeromicrobium	100	100	100	100	100	100	150	2	0	0	0	0	0	0	22	128	0	0	0	0	0	0	0	0	0	0	0	0	0	0	0	0	0	0	0	0	0	0	0	0	0	0	0	0	0	0	0	0	Assigned	aerobic_chemoheterotrophy; chemoheterotrophy	2
f92cb11855c932d0621e61be5513c6c3	TTAGGAATCTTGCGCAATGGGCGAAAGCCTGACGCAGCGACGCCGCGTGCGGGATGACGGCCCTCGGGTTGTAAACCGCTTTCAGCAGGGACGATTATGACGGTACCTGCAGAAGAAGCCCCGGCCAACTACGTGCCAGCAGCCGCGGTAATACGTAGGGGGCAAGCGTTGTCCGGATTTATTGGGCGTAAAGAGCTCGTAGGCGGTTTGGTAAGTCGGGTGTGAAATCTCCACGCTCAACGTGGAGGGGCCACTCGATACTGCCATGACTGGAGTCCGGTAGAGGAGTGTGGAATTCCCGGTGTAGCGGTGAAATGCGCAGATATCGGGAGGAACACCCGTAGCGAAGGCGGCACTCTGGGCCGGAACTGACGCTGAGGAGCGAAAGCGTGGGGAGCAAACA	Bacteria	Actinomycetota	Acidimicrobiia	Acidimicrobiales	Acidimicrobiaceae	Acidiferrimicrobium	100	100	100	100	100	100	150	2	0	0	0	0	0	0	0	0	0	0	0	0	0	0	0	0	0	0	88	62	0	0	0	0	0	0	0	0	0	0	0	0	0	0	0	0	0	0	0	0	Unassigned	Unassigned	0
088314ffa913e44d5682687cbec5f9cb	TGAGGAATATTGGTCAATGGGCGAGAGCCTGAACCAGCCATCCCGCGTGCAGGAAGAATGCCCTATGGGTTGTAAACTGCTTTTTCGCATGAAGAACACCCCTGACGTGTCAGGGGCTGACGGTAATGCGTGAATAAGCACCGGCTAACTCCGTGCCAGCAGCCGCGGTAATACGGAGGGTGCAAGCGTTATCCGGATTTATTGGGTTTAAAGGGTGCGTAGGCGGCTATTTAAGTCAGTGGTGAAATCCTGCAGCTCAACTGTAGAACAGCCATTGAAACTGAATAGCTTGAGTAATCTTGAGGTAGGCGGAATGTGTAGTGTAGCGGTGAAATGCTTAGATATTACACAGAACACCGATTGCGAAGGCAGCTTACTAAGGATTTACTGACGCTGATGCACGAAAGCGTGGGGATCAAACA	Bacteria	Bacteroidota	Bacteroidia	Bacteroidales	Prolixibacteraceae	BSV13	100	100	100	100	100	100	149	5	56	0	0	0	0	0	0	0	0	0	0	0	0	0	0	0	0	0	51	19	10	13	0	0	0	0	0	0	0	0	0	0	0	0	0	0	0	0	0	0	Unassigned	Unassigned	0
a86dffc716a97280869f8bab022ad1cc	TCGAGAATCTTCGGCAATGGGCGCAAGCCTGACCGAGCGACGCCGCGTGGAGGATGAAGGCCTTCGGGTTGTAAACTCCTGTCGAGGGGAAAGAAGGCCTGAAAGGGCTTGACTGATCCCTGGAGGAAGCACGGGCTAAGTTCGTGCCAGCAGCCGCGGTAAGACGAACCGTGCGAACGTTATTCGGAATCACTGGGCTTAAAGCGCGTGTAGGTGGATCGGAACGTCGGTCGCTGAAATCCCCCGGCTTAACCGGGGAACGGGCGCCGAAACGACCGGTCTGGAGGAACGTAGGGGGAGCTGGAACTTCCGGTGGAGCGGTGAAATGCGTTGAGATCGGAAGGAACGCCCGTGGCGAAAGCGAGCTCCTGGACGTTTACTGACACTGAGACGCGAAAGCCAGGGGAGCGAACG	Bacteria	Planctomycetota	Planctomycetes	Isosphaerales	Isosphaeraceae	Candidatus Nostocoida	100	100	100	100	100	79	149	4	0	10	0	0	68	63	0	0	0	0	0	0	0	0	0	0	0	0	0	0	8	0	0	0	0	0	0	0	0	0	0	0	0	0	0	0	0	0	0	0	Assigned	aerobic_chemoheterotrophy; chemoheterotrophy	2
2fb65aecb718b6922a420d86ec578fa6	TCGAGAATCTTCGGCAATGGGCGCAAGCCTGACCGAGCGACGCCGCGTGGAGGACGAAGGCCTTCGGGTTGTAAACTCCTGTCGAGGGGGAGGAAGTCGCAAGATTGACCGATCCCTGGAGGAAGCACGGGCTAAGTTCGTGCCAGCAGCCGCGGTAAGACGAACCGTGCGAACGTTATTCGGAATCACTGGGCTTAAAGCGCGTGTAGGCGGGTCGCCACGTCGGATGCTGAAATCCCTCGGCTCAACCGAGGAACGGGCACCGATACGAGCCACCTGGAGGGGGGTAGGGGGAGCTGGAACTTCCGGTGGAGCGGTGAAATGCGTTGAGATCGGAAGGAACGCCCGTGGCGAAAGCGAGCTCCTGGACCTTTTCTGACGCTGAGACGCGAAAGCTAGGGGAGCGAACG	Bacteria	Planctomycetota	Planctomycetes	Isosphaerales	Isosphaeraceae	Tundrisphaera	100	100	100	100	100	100	149	2	0	0	98	51	0	0	0	0	0	0	0	0	0	0	0	0	0	0	0	0	0	0	0	0	0	0	0	0	0	0	0	0	0	0	0	0	0	0	0	0	Assigned	aerobic_chemoheterotrophy; chemoheterotrophy	2
f343e5d4379f7f3b1ada989a85e04113	TCGAGAATCTTCGGCAATGGGCGCAAGCCTGACCGAGCGACGCCGCGTGGAGGACGAAGGCCTTCGGGTTGTAAACTCCTGTCGAGGGGGAAGAAGGGCCGTTAAACGCCTTGACTGATCCCTGGAGGAAGCACGGGCTAAGTTCGTGCCAGCAGCCGCGGTAAGACGAACCGTGCGAACGTTATTCGGAATCACTGGGCTTAAAGCGCGTGTAGGCGGGTCGGAACGTCGGCCGTTGAAATCCCCCGGCTTAACCGGGGAAGTGGCGCCGATACGACCGACCTGGAGGAACGTAGGGGGAGCTGGAACTTCCGGTGGAGCGGTGAAATGCGTTGAGATCGGAAGGAACGCCCGTGGCGAAAGCGAGCTCCTGGACGTTTTCTGACGCTGAGACGCGAAAGCCAGGGGAGCGAACG	Bacteria	Planctomycetota	Planctomycetes	Isosphaerales	Isosphaeraceae	Candidatus Nostocoida	100	100	100	100	100	83	149	5	0	0	72	20	0	0	0	11	0	0	0	0	0	0	0	0	0	0	0	0	8	38	0	0	0	0	0	0	0	0	0	0	0	0	0	0	0	0	0	0	Assigned	aerobic_chemoheterotrophy; chemoheterotrophy	2
24ea6667544537efae3b2b5c5cf4a136	TGGGGAATCTTGCACAATGGAGGAAACTCTGATGCAGCGACGCCGCGTGAGCGATGAAGCCCTTCGGGGTGTAAAGCTCTTTCGACGGGAACGATAATGACGGTACCCGGAGAAGAAGCTGCGGCTAACTACGTGCCAGCAGCCGCGGTAATACGTAGGCAGCGAGCGTTGTTCGGAATTACTGGGCGTAAAGAGTGTGTAGGTGGTGCTCTAAGTCTGTCGTGAAATCTCCCGGCTTAACCGGGAGGGTGCGGCGGAAACTAGAATGCTTGAGGATGGGAGAGGAAAGCGGAATTCCTGGTGTAGCGGTGAAATGCGTAGATATCAGGAGGAACACCCGTGGTGTAGACAGCTTTCTGGACCATATCTGACACTGAGACACGAAAGCGTGGGTAGCAAACA	Bacteria	Acidobacteriota	Acidobacteriae	Bryobacterales	Bryobacteraceae	Bryobacter	100	100	100	100	100	100	149	7	0	0	29	18	0	0	0	0	0	21	17	32	0	0	20	0	0	0	0	0	12	0	0	0	0	0	0	0	0	0	0	0	0	0	0	0	0	0	0	0	Assigned	aerobic_chemoheterotrophy; chemoheterotrophy	2
321d0da1d90931d0fb3dd56caa19d221	TCGAGAATCTTCGGCAATGGGCGCAAGCCTGACCGAGCGACGCCGCGTGGAGGACGAAGGCCTTCGGGTTGTAAACTCCTGTCGAGGGGGAAGAAGGGCCTTAAAACCTTGACTGATCCCTGGAGGAAGCACGGGCTAAGTTCGTGCCAGCAGCCGCGGTAAGACGAACCGTGCGAACGTTATTCGGAATCACTGGGCTTAAAGCGCGTGTAGGTGGGAGGGTACGTCCGTTGTTGAAAGCCCCCGGCTCAACCGGGGAACTGGCGCGGATACGGCCTTCCTGGAGGGACGTAGGGGGACCTGGAACTTCCGGTGGAGCGGTGAAATGCGTTGAGATCGGAAGGAACGCCCGTGGCGAAAGCGAGGTCCTGGACGTTTTCTGACACTGAGACGCGAAAGCCAGGGGAGCGAACG	Bacteria	Planctomycetota	Planctomycetes	Isosphaerales	Isosphaeraceae	Singulisphaera	100	100	100	100	100	94	149	4	0	0	16	16	0	0	0	0	0	0	0	0	0	0	0	0	0	0	0	0	47	70	0	0	0	0	0	0	0	0	0	0	0	0	0	0	0	0	0	0	Assigned	aerobic_chemoheterotrophy; chemoheterotrophy; ureolysis	3
0f5877b9b3d8de80aa4ffe8cf888828f	TGGGGAATTTTGCGCAATGGGGGAAACCCTGACGCAGCAACGCCGCGTGGAGGATGAAGCCCCTTGGGGTGTAAACTCCTTTCGATCGGGACGATTATGACGGTACCGGATGAAGAAGCACCGGCTAACTCTGTGCCAGCAGCCGCGGTAATACAGAGGGTGCAAGCGTTGTTCGGAATTATTGGGCGTAAAGGGTGCGTAGGCGGTGCGGTAAGTCTGCTGTGAAATCTCCGGGCTCAACCCGGAGCCTGCAACGGAAACTGCCGTGCTCGAGTATGGGAGAGGTGAGTGGAATTCCCGGTGTAGCGGTGAAATGCGTAGATATCGGGAGGAACACCTGTGGCGAAAGCGGCTCACTGGACCATTACTGACGCTGATGCACGAAAGCTAGGGGAGCAAACA	Bacteria	Acidobacteriota	Acidobacteriae	Terriglobales	Koribacteraceae	Candidatus Koribacter	100	100	100	100	100	100	149	4	0	0	14	0	0	0	0	0	64	17	54	0	0	0	0	0	0	0	0	0	0	0	0	0	0	0	0	0	0	0	0	0	0	0	0	0	0	0	0	0	Unassigned	Unassigned	0
1444df21b20eec059220f62101055b99	TGGGGAATATTGGACAATGGGCGCAAGCCTGATCCAGCCATGCCGCGTGAGTGATGAAGGCCTTAGGGTTGTAAAGCTCTTTTACCCGGGAAGATAATGACTGTACCGGGAGAATAAGCCCCGGCTAACTTCGTGCCAGCAGCCGCGGTAATACGAAGGGGGCTAGCGTTGTTCGGATTTACTGGGCGTAAAGCGCACGTAGGCGGACTTTTAAGTCAGGGGTGAAATCCCAGAGCTCAACTCTGGAACTGCCTTTGATACTGGAAGTCTTGAGTATGGAAGAGGTTGGTGGAACTGCGAGTGTAGAGGTGAAATTCGTAGATATTCGCAAGAACACCAGTGGCGAAGGCGGCCAACTGGTCCATTACTGACGCTGAGGTGCGAAAGCGTGGGGAGCAAACA	Bacteria	Pseudomonadota	Alphaproteobacteria	Hyphomicrobiales	Hyphomicrobiales Incertae Sedis	Phreatobacter	100	100	100	100	89	89	149	5	0	0	0	0	3	34	0	27	0	0	0	0	0	0	0	0	0	0	0	0	27	58	0	0	0	0	0	0	0	0	0	0	0	0	0	0	0	0	0	0	Unassigned	Unassigned	0
3521f401e3946250c9b48af62c5259e6	TGAGGAATATTGGTCAATGGACGCAAGTCTGAACCAGCCATGCCGCGTGAAGGATGAAGGCCTTCTGGGTTGTAAACTTCTTTTACCTGGGAAGAAACCACCTTTTTCTAAGGGTGTTGACGGTACCAGAGGAATAAGCACCGGCTAACTCCGTGCCAGCAGCCGCGGTAATACGGAGGGTGCAAGCGTTATCCGGATTTACTGGGTTTAAAGGGTGTGTAGGCGGGTCTTTAAGTCAGTGGTGAAATCTCCGAGCTCAACTTGGAAACTGCCATTGATACTATTGATCTTGAATTTTGTTGAGGTAGGCGGAATAAGTCATGTAGCGGTGAAATGCATAGATATGACTTAGAACACCAATTGCGAAGGCAGCTTGCTAAACAAATATTGACGCTGAGGCACGAAAGCGTGGGGATCAAACA	Bacteria	Bacteroidota	Bacteroidia	Chitinophagales	Chitinophagaceae	Nemorincola	100	100	100	100	100	100	149	4	0	0	0	0	0	7	0	0	0	0	98	32	0	0	0	0	0	0	0	0	0	12	0	0	0	0	0	0	0	0	0	0	0	0	0	0	0	0	0	0	Unassigned	Unassigned	0
edeea3ae8c9304074d78620bf37c2c7b	TTAGGAATCTTGCACAATGGGGGAAACCCTGATGCAGCGACGCCGCGTGCGGGACGAAGGCCCTCGGGTCGTAAACCGCTTTCAGCAGGAACGAAATTGACGGTACCTGCAGAAGAAGCTCCGGCCAACTACGTGCCAGCAGCCGCGGTAATACGTAGGGAGCGAGCGTTGTCCGGATTCATTGGGCGTAAAGAGCTCGTAGGCGGTTCAGTAAGTCGGGTGTGAAATCTCCGTGCTCAACACGGAGCGGCCACCTGATACTGCTGTGACTCGAGTCCGGTAGGGGAGTGTGGAATTCCCGGTGTAGCGGTGAAATGCGCAGATATCGGGAGGAACACCAGTAGCGAAGGCGGCACTCTGGGCCGTGACTGACGCTGAGGAGCGAAAGCGTGGGTAGCAAACA	Bacteria	Actinomycetota	Acidimicrobiia	Acidimicrobiales	Acidimicrobiaceae	Acidiferrimicrobium	100	100	100	100	100	100	149	2	0	0	0	0	0	0	121	0	0	0	0	28	0	0	0	0	0	0	0	0	0	0	0	0	0	0	0	0	0	0	0	0	0	0	0	0	0	0	0	0	Unassigned	Unassigned	0
f868fa5361d31257a417cb448277bf87	TAAGGAATATTGGTCAATGGGCGGAAGCCTGAACCAGCCATGCCGCGTGCAGGAAGACGGCCCTACGGGTTGTAAACTGCTTTTGCAGGGGAATAAACCCCCGATCGTGATCGGGGCTGAATGTACTCTGAGAATAAGGATCGGCTAACTCCGTGCCAGCAGCCGCGGTAATACGGAGGATCCAAGCGTTATCCGGATTTATTGGGTTTAAAGGGTGCGTAGGTGGCCTGTTAAGTCAGGGGTGAAAGACGGTAGCTTAACTATCGCAGTGCCCTTGATACTGATGGGCTTGAATACACTAGAGGTAGGCGGAATGTGACAAGTAGCGGTGAAATGCATAGATATGTCACAGAACACCAATTGCGAAGGCAGCTTACTATGGTGTTATTGACACTGAGGCACGAAAGCGTGGGGATCAAACA	Bacteria	Bacteroidota	Bacteroidia	Sphingobacteriales	Sphingobacteriaceae	Mucilaginibacter	100	100	100	100	100	100	149	4	0	0	0	0	0	0	0	0	0	0	48	92	0	0	4	0	0	0	0	0	5	0	0	0	0	0	0	0	0	0	0	0	0	0	0	0	0	0	0	0	Unassigned	Unassigned	0
cfcbf46f5ca4c1763b1ade7976bb0b70	TAAGGAATATTGGTCAATGGGCGGAAGCCTGAACCAGCCATGCCGCGTGCAGGAAGACGGCCCTACGGGTTGTAAACTGCTTTTATACGGGAATAAACCTCGGTACGTGTACCGAGCTGAATGTACTGTAAGAATAAGGATCGGCTAACTCCGTGCCAGCAGCCGCGGTAATACGGAGGATCCAAGCGTTATCCGGATTTATTGGGTTTAAAGGGTGCGTAGGCGGCCTGTTAAGTCAGGGGTGAAAGACGGTAGCTCAACTATCGCAGTGCCCTTGATACTGACGGGCTTGAATACACTAGAGGTAGGCGGAATGTGACAAGTAGCGGTGAAATGCATAGATATGTCACAGAACACCAATTGCGAAGGCAGCTTACTATGGTGTCATTGACGCTGAGGCACGAAAGCGTGGGGATCAAACA	Bacteria	Bacteroidota	Bacteroidia	Sphingobacteriales	Sphingobacteriaceae	Mucilaginibacter	100	100	100	100	100	99	149	3	0	0	0	0	0	0	0	0	0	0	27	25	0	0	97	0	0	0	0	0	0	0	0	0	0	0	0	0	0	0	0	0	0	0	0	0	0	0	0	0	Unassigned	Unassigned	0
a52e20809bc25e4d7a20a43dc3cfd9d9	TGGGGAATATTGGACAATGGGCGCAAGCCTGATCCAGCAATGCCGCGTGTGTGAAGAAGGTCTTCGGATTGTAAAGCACTTTTGGCAGGGACGATGATGACGGTACCTGCAGAATAAGCCCCGGCTAACTTCGTGCCAGCAGCCGCGGTAATACGAAGGGGGCTAGCGTTGCTCGGAATGACTGGGCGTAAAGGGCGCGTAGGCGGCTGTCACAGTCAGAAGTGAAATTCCTGGGCTCAACCTGGGGACTGCTTTTGATACGTGGTGGCTTGAGTGGGGAAGAGGGTTGCGGAATTTCCAGTGTAGAGGTGAAATTCGTAGATATTGGAAAGAACACCGGTGGCGAAGGCGGCAACCTGGTCCTTGACTGACGCTGAGGCGCGAAAGCGTGGGGAGCAAACA	Bacteria	Pseudomonadota	Alphaproteobacteria	Acetobacterales	Acetobacteraceae	Acidocella	100	100	100	100	100	89	149	4	0	0	0	0	0	0	0	0	0	0	0	0	0	0	39	23	26	61	0	0	0	0	0	0	0	0	0	0	0	0	0	0	0	0	0	0	0	0	0	0	Assigned	aerobic_chemoheterotrophy; chemoheterotrophy	2
1e211f41bc8450ed83eb8b177341ac7d	TCGAGAATCTTCGGCAATGGGCGCAAGCCTGACCGAGCGACGCCGCGTGGAGGATGAAGGCCTTCGGGTTGTAAACTCCTGTCGAGGGGGAAAAAGGGCCGCAAGGCCTTGATTGATCCCTGGAGGAAGCACGGGCTAAGTTCGTGCCAGCAGCCGCGGTAAGACGAACCGTGCGAACGTTATTCGGAATCATTGGGCTTAAAGCGCGTGTAGGCGGATTCGTGCGTCTGTCGCTGAAATCCCCCGGCTCAACCGGGGAACGGGCGCGGATACGACGAGTCTGGAGGGGCATAGGGGGACCTGGAACTTCCGGTGGAGCGGTGAAATGCGTTGAGATCGGAAGGAACGCCCGTGGCGAAAGCGAGGTCCTGGATGCCTACTGACGCTGAGACGCGAAAGCCAGGGGAGCGAACG	Bacteria	Planctomycetota	Planctomycetes	Isosphaerales	Isosphaeraceae	Singulisphaera	100	100	100	100	100	100	149	2	0	0	0	0	0	0	0	0	0	0	0	0	0	0	0	0	0	0	0	0	76	73	0	0	0	0	0	0	0	0	0	0	0	0	0	0	0	0	0	0	Assigned	aerobic_chemoheterotrophy; chemoheterotrophy; ureolysis	3
76894ca45527449ee762f7ab27af8e91	TGAGGAATATTGGACAATGGGCGCAAGCCTGATCCAGCCATGCCGCGTGCAGGATGACGGTCCTATGGATTGTAAACTGCTTTTGTACGAGAAGAAACACTCCTTCGTGAAGGAGCTTGACGGTATCGTAAGAATAAGGATCGGCTAACTCCGTGCCAGCAGCCGCGGTAATACGGAGGATCCAAGCGTTATCCGGAATCATTGGGTTTAAAGGGTCCGTAGGCGGTTTAGTAAGTCAGTGGTGAAAGCCCATCGCTCAACGGTGGAACGGCCATTGATACTGCTAGACTTGAATTATTAGGAAGTAACTAGAATATGTAGTGTAGCGGTGAAATGCTTAGAGATTACATGGAATACCAATTGCGAAGGCAGGTTACTACTAATGGATTGACGCTGATGGACGAAAGCGTGGGTAGCGAACA	Bacteria	Bacteroidota	Bacteroidia	Flavobacteriales	Flavobacteriaceae	Flavobacterium	100	100	100	100	100	100	149	2	0	0	0	0	0	0	0	0	0	0	0	0	0	0	0	0	0	0	0	0	17	132	0	0	0	0	0	0	0	0	0	0	0	0	0	0	0	0	0	0	Assigned	aerobic_chemoheterotrophy; chemoheterotrophy	2
f6b35c47975af3c3a00cba35c1202f06	TGGGGAATTTTGGACAATGGGCGAAAGCCTGATCCAGCCATACCGCGTGCGGGAAGAAGGCCTTCGGGTTGTAAACCGCTTTTGTCAGGGAAGAAATACTTCGGGCTAATACCCTGGGGTGATGACGGTACCTGAAGAATAAGCACCGGCTAACTACGTGCCAGCAGCCGCGGTAATACGTAGGGTGCAAGCGTTAATCGGAATTACTGGGCGTAAAGCGTGCGCAGGCGGTTCTATAAGACAGATGTGAAATCCCCGGGCTCAACCTGGGAACTGCATTTGTGACTGTAGAGCTAGAGTACGGTAGAGGGGGATGGAATTCCGCGTGTAGCAGTGAAATGCGTAGATATGCGGAGGAACACCGATGGCGAAGGCAATCCCCTGGACCTGTACTGACGCTCATGCACGAAAGCGTGGGGAGCAAACA	Bacteria	Pseudomonadota	Gammaproteobacteria	Burkholderiales	Comamonadaceae	Sphaerotilus	100	100	100	100	100	100	148	3	49	0	0	0	0	0	0	0	0	0	0	0	0	0	0	0	0	0	63	36	0	0	0	0	0	0	0	0	0	0	0	0	0	0	0	0	0	0	0	0	Assigned	aerobic_chemoheterotrophy; chemoheterotrophy	2
0ad170f971f2ee769e95cbd6e2f22163	TCGAGAATCTTCGGCAATGGACGAAAGTCTGACCGAGCGACGCCGCGTGCGGGATGAAGGTCTTCGGATTGTAAACCGCTGTCAGAGGGGATGAAGTATACGAGAGCTATCTCTTGTATTTGACAGAGCCTCAGAGGAAGCACGGGCTAAGTTCGTGCCAGCAGCCGCGGTAATACGAACTGTGCGAACGTTATTCGGAATCACTGGGCTTAAAGGGTGCGTAGGTGGTTTTCTAAGTCATGTGTGAAATCTTCTGGCTCAACCAGAAAACTGCGCGTGATACTGGAGAACTTGAGTGAGGTAGGGGTGTGTGGAACTTCCGGTGGAGCGGTGAAATGTGTAGAGATCGGAAGGAACGCCAGCAGCGAAAGCGGCACACTGGGCCTTTTCTGACACTGAGGCACGAAAGCTAGGGGAGTGAACG	Bacteria	Planctomycetota	Planctomycetes	Planctomycetales	Schlesneriaceae	Schlesneria	100	100	100	100	100	100	148	5	17	0	33	12	0	0	0	0	0	0	0	0	0	0	0	0	0	0	0	0	15	71	0	0	0	0	0	0	0	0	0	0	0	0	0	0	0	0	0	0	Assigned	aerobic_chemoheterotrophy; chemoheterotrophy; nitrate_reduction; nitrate_respiration; nitrogen_respiration	5
e4613628b83923c265a0c24efb0244f4	TAGGGAATCTTCCGCAATGGACGAAAGTCTGACGGAGCAACGCCGCGTGAGTGATGAAGGTTTTCGGATCGTAAAACTCTGTTGTTAGGGAAGAACAAGTACGAGAGTAACTGCTCGTACCTTGACGGTACCTAACCAGAAAGCCACGGCTAACTACGTGCCAGCAGCCGCGGTAATACGTAGGTGGCAAGCGTTGTCCGGAATTATTGGGCGTAAAGCGCGCGCAGGCGGTCCTTTAAGTCTGATGTGAAAGCCCACGGCTCAACCGTGGAGGGTCATTGGAAACTGGGGGACTTGAGTACAGAAGAGAAGAGTGGAATTCCACGTGTAGCGGTGAAATGCGTAGAGATGTGGAGGAACACCAGTGGCGAAGGCGACTCTTTGGTCTGTAACTGACGCTGAGGCGCGAAAGCGTGGGGAGCAAACA	Bacteria	Bacillota	Bacilli	Bacillales	Bacillaceae	Niallia	100	100	100	100	100	100	148	5	7	0	0	0	57	20	34	30	0	0	0	0	0	0	0	0	0	0	0	0	0	0	0	0	0	0	0	0	0	0	0	0	0	0	0	0	0	0	0	0	Unassigned	Unassigned	0
c876edcab517bf0d6a94c33c9d8108cc	TCGAGAATCTTCGGCAATGGGCGAAAGCCTGACCGAGCGACGCCGCGTGGAGGACGAAGGCCTTCGGGTTGTAAACTCCTGTCGAGGGGGAACAAGATGCGGTGCAGAGCCGTGTTTGAGTGATCCCTGGAGGAAGCACGGGCTAAGTTCGTGCCAGCAGCCGCGGTAAGACGAACCGTGCGAACGTTATTCGGAATCACTGGGCTTAAAGCGCGTGTAGGTGGCTTGGCACGTCTCTCGCTGAAATCCCCTGGCTCAACCAGGGAAGTGGCGGGGATACGACCAAGCTTGAGGGGGGTAGGGGGAACGGGAACTCACGGTGGAGCGGTGAAATGCGTTGAGATCGTGAGGAACGCCCGTGGCGAAAGCGCGTTCCTGGACCCCACCTGACACTGAGACGCGAAAGCCAGGGGAGCGAACG	Bacteria	Planctomycetota	Planctomycetes	Isosphaerales	Isosphaeraceae	Tautonia	100	100	100	100	100	100	148	7	0	0	12	10	20	42	0	0	0	0	4	40	0	0	0	0	0	0	0	0	20	0	0	0	0	0	0	0	0	0	0	0	0	0	0	0	0	0	0	0	Assigned	aerobic_chemoheterotrophy; chemoheterotrophy	2
a2d7fee829260cdf33f1af496771be9b	TGGGGAATCTTGCGCAATGGGCGGAAGCCTGACGCAGCAACGCCGCGTGAGGGATGAATGCCTTCGGGTTGTAAACCTCTTTCGAGCAGGGACGATTGTGACGGTACCTGCAGAAGAAGCTCCGGCCAACTACGTGCCAGCAGCCGCGGTAATACGTAGGGAGCGAGCGTTGTCCGGATTTATTGGGCGTAAAGAGCTCGTAGGCGGTTTGGTAAGTCGGATGTGAAACCTCCACGCTCAACGTGGAGACGCCATCCGATACTGCTATGACTTGAGTCCGGTAGGGGCCCACGGAATTCCTGGTGTAGCGGTGAAATGCGCAGATATCAGGAGGAACACCGGTGGCGAAGGCGGTGGGCTGGGCCGGTACTGACGCTGAGGAGCGAAAGCGTGGGGAGCGAACA	Bacteria	Actinomycetota	Acidimicrobiia	Acidimicrobiales	Acidimicrobiaceae	Acidiferrimicrobium	100	100	100	100	100	99	148	4	0	0	0	9	0	0	0	0	0	0	7	98	0	0	34	0	0	0	0	0	0	0	0	0	0	0	0	0	0	0	0	0	0	0	0	0	0	0	0	0	Unassigned	Unassigned	0
d3ec7cc590687b42ab9324cce8dee6de	TGAGGAATTTTCCGCAATGGAGGAAACTCTGACGGAGCAACGCCGCGTGCAGGAGGACGCTTTTCGGAGTGTAAACTGCTTTTCTGTGGGAAGAGAGTGGACGGTACCACAGGAAGAAGCCCCGGCTAACTACGTGCCAGCAGCCGCGGTAATACGTAGGGGGCGAGCGTTGTCCGGAGTTACTGGGCGTAAAGGGCATGCAGGCGGTCGGACGCGTTTTGTGTGACAGCGGGTGGCTTAACTACCCGAGTATGCGAAAGACGGTTTGACTTGAGGGCTCGAGAGGGACACGGAATTCCGGGTGGAGTGGTGAAATGCGTAGAGATCCGGAGGAACACCGAAGGCGAAGGCAGTGTCCTGGCGAGTGACTGACGCTGAGGTGCGAAAGCTAGGGGAGCGAACG	Bacteria	Chloroflexota	Ktedonobacteria	Ktedonobacterales	Ktedonobacteraceae	HSB OF53-F07	100	100	100	100	100	100	148	2	0	0	0	0	27	0	0	0	0	0	0	0	0	121	0	0	0	0	0	0	0	0	0	0	0	0	0	0	0	0	0	0	0	0	0	0	0	0	0	0	Unassigned	Unassigned	0
9f7ae300c484e2c7312714104b4b09a7	TGGGGAATATTGCGCAATGGGCGAAAGCCTGACGCAGCAACGCCGCGTGGGGGATGAATGCCTTCGGGTTGTAAACCCCTTTCAGCAGGGACGAAGCGAAAGTGACGGTACCTGCAGAAGAAGCGCCGGCTAACTACGTGCCAGCAGCCGCGGTAATACGTAGGGCGCAAGCGTTGTCCGGAATTATTGGGCGTAAAGAGCTCGTAGGTGGTTTGCTACGTCCGCTGTGAAAACCTAGGGCTTAACCCTGGGCCTGCAGTGGATACGGGCAGACTAGAGGTAGGTAGGGGAGAATGGAATTCCCGGTGTAGCGGTGAAATGCGCAGATATCGGGAGGAACACCGGTGGCGAAGGCGGTTCTCTGGGCCTTACCTGACACTGAGGAGCGAAAGCGTGGGGAGCGAACA	Bacteria	Actinomycetota	Actinobacteria	Frankiales	Acidothermaceae	Acidothermus	100	100	100	100	100	100	148	3	0	0	0	0	0	34	0	0	0	0	0	0	44	70	0	0	0	0	0	0	0	0	0	0	0	0	0	0	0	0	0	0	0	0	0	0	0	0	0	0	Assigned	aerobic_chemoheterotrophy; cellulolysis; chemoheterotrophy	3
d38b12c6bcd7d370e2fc8ee89715db05	TGGGGAATATTGGACAATGGGCGCAAGCCTGATCCAGCAATGCCGCGTGTGTGAAGAAGGCCTTCGGGTTGTAAAGCACTTTTATCGGGAACGAAATACTACGGGTTAATAACCTGTGGGGCTGACGGTACCCGAGGAATAAGCACCGGCTAACTTCGTGCCAGCAGCCGCGGTAATACGAAGGGTGCAAGCGTTAATCGGAATTACTGGGCGTAAAGGGTGCGTAGGCGGTTGTTTAAGTCTGTTGTGAAATCCCCGGGCTCAACCTGGGAATGGCAATGGATACTGGACAGCTAGAGTGTGTCAGAGGATGGTGGAATTTCCGGTGTAGCGGTGAAATGCGTAGAGATCGGAAGGAACATCAGTGGCGAAGGCGGCCATCTGGGACAACACTGACGCTGAAGCACGAAAGCGTGGGGAGCAAACA	Bacteria	Pseudomonadota	Gammaproteobacteria	Lysobacterales	Rhodanobacteraceae	Rhodanobacter	100	100	100	100	100	100	148	2	0	0	0	0	0	0	0	99	0	0	0	0	0	0	49	0	0	0	0	0	0	0	0	0	0	0	0	0	0	0	0	0	0	0	0	0	0	0	0	0	Assigned	aerobic_chemoheterotrophy; chemoheterotrophy	2
124271762215e99ad1b13c35a96c6686	TGGGGAATATTGGACAATGGGCGCAAGCCTGATCCAGCCATGCCGCGTGAGTGATGACGGCCTTAGGGTTGTAAAGCTCTTTTAACAGGGACGATAATGACGGTACCTGTAGAATAAGCCCCGGCAAACTTCGTGCCAGCAGCCGCGGTAATACGAAGGGGGCTAGCGTTGTTCGGAATTACTGGGCGTAAAGCGCACGTAGGCGGATTGTTAAGTCGGGGGTGAAATCCTGAGGCTCAACCTCAGAACTGCCTTCGATACTGGCGATCTTGAGTTCGGAAGAGGTTGGTGGAACAGCTAGTGTAGAGGTGAAATTCGTAGATATTAGCTAGAACACCAGTGGCGAAGGCGGCCAACTGGTCCGACACTGACGCTGAGGTGCGAAAGCGTGGGGAGCAAACA	Bacteria	Pseudomonadota	Alphaproteobacteria	Hyphomicrobiales	Labraceae	Labrys	100	100	100	100	100	100	148	2	0	0	0	0	0	0	0	31	0	0	0	0	0	0	0	0	0	0	0	0	0	117	0	0	0	0	0	0	0	0	0	0	0	0	0	0	0	0	0	0	Assigned	aerobic_chemoheterotrophy; chemoheterotrophy	2
5955c72041962ea650e204e0e7859b19	TGGGGAATTTTGCGCAATGGGGGAAACCCTGACGCAGCAACGCCGCGTGGAGGATGAAGTATCTTGGTACGTAAACTCCTTTCGATGGGGAAGATAATGACGGTACCCATAGAAGAAGCCCCGGCTAACTTCGTGCCAGCAGCCGCGGTAATACGAGGGGGGCAAGCGTTGTTCGGAATTATTGGGCGTAAAGGGTGCGTAGGCGGTTTGACAAGTCTTATGTGAAATCTTCGGGCTCAACCCGAAGTCTGCATGAGAAACTGTTGAGCTTGAGTATGGGAGAGGTGAGTGGAATTTCCGGTGTAGCGGTGAAATGCGTAGATATCGGAAGGAACACCTGTGGCGAAAGCGGCTCACTGGACCATAACTGACGCTGAGGCACGAAAGCTAGGGGAGCAAACA	Bacteria	Acidobacteriota	Acidobacteriae	Terriglobales	Acidobacteriaceae (Subgroup 1)	Granulicella	100	100	100	100	100	100	148	4	0	0	0	0	0	0	0	11	0	0	0	0	0	0	8	0	0	0	0	0	28	101	0	0	0	0	0	0	0	0	0	0	0	0	0	0	0	0	0	0	Unassigned	Unassigned	0
8fb00622f3eed82bcef6f6307288ce41	TGGGGAATTTTGCACAATGGGGGAAACCCTGATGCAGCAACGCCGCGTGGAGGATGAAGTCCCTTGGGATGTAAACTCCTTTCGACCGGGACGATAATGACGGTACCGGTAGAAGAAGCCCCGGCTAACTCTGTGCCAGCAGCCGCGGTAATACAGAGGGGGCAAGCGTTGTTCGGAATTATTGGGCGTAAAGGGTGCGTAGGCGGTGCGGTAAGTCTTTTGTGAAATCTCCGGGCTCAACTCGGAGTCTGCAGGAGAAACTGCCGTGCTTGAGTATGGGAGAGGTGAGTGGAATTCCTGGTGTAGCGGTGAAATGCGTAGATATCAGGAGGAACACCTGTGGCGAAAGCGGCTCACTGGACCATAACTGACGCTGAGGCACGAAAGCTAGGGGAGCAAACA	Bacteria	Acidobacteriota	Acidobacteriae	Terriglobales	Koribacteraceae	Candidatus Koribacter	100	100	100	100	95	95	148	2	0	0	0	0	0	0	0	0	106	42	0	0	0	0	0	0	0	0	0	0	0	0	0	0	0	0	0	0	0	0	0	0	0	0	0	0	0	0	0	0	Unassigned	Unassigned	0
dbea214582641cf67504eb8ad61d1dbe	TGGGGAATTTTGCGCAATGGGGGAAACCCTGACGCAGCAACGCCGCGTGGAGGATGAAGTACTTCGGTACGTAAACTCCTTTCGATCGGGACGATAATGACGGTACCGGAAGAAGAAGCCCCGGCTAACTTCGTGCCAGCAGCCGCGGTAATACGAGGGGGGCAAGCGTTGTTCGGAATTATTGGGCGTAAAGGGTGCGTAGGCGGTTTGGTAAGTCTTTTGTGAAATCTATGGGCTCAACCCATAGACTGCAAGGGAAACTGCCGGGCTTGAGTGTGGGAGAGGTGAGTGGAATTCCTGGTGTAGCGGTGAAATGCGTAGATATCAGGAGGAACACCTGTGGCGAAAGCGGCTCACTGGACCACAACTGACGCTGATGCACGAAAGCTAGGGGAGCAAACA	Bacteria	Acidobacteriota	Acidobacteriae	Terriglobales	Acidobacteriaceae (Subgroup 1)	Occallatibacter	100	100	100	100	100	100	148	3	0	0	0	0	0	0	0	0	44	81	23	0	0	0	0	0	0	0	0	0	0	0	0	0	0	0	0	0	0	0	0	0	0	0	0	0	0	0	0	0	Unassigned	Unassigned	0
d133770c3155cedbca851ea845a5d543	TGGGGAATCTTGCGCAATGGCCGAAAGGCTGACGCAGCGACGCCGCGTGTGGGAGGACGCCCTTCGGGGTGTAAACCACTGTTGCCCGGGACGAACATCCCTTTTTGAGGGGACTGACGGTACCGGGTGAGGAAGCACCGGCTAACTCCGTGCCAGCAGCCGCGGTAATACGGAGGGTGCGAGCGTTGTCCGGAATCACTGGGCGTAAAGGGCGCGTAGGCGGCGCGGGCAGTCAACGGTGAAAGCTCGGGGCTCAACTCCGAGTCGGCCGTCGATACTCCCGTGCTCGAGCACTGTAGAGGCAGGTGGAATTCCGGGTGTAGCGGTGGAATGCGTAGAGATCCGGAAGAACACCGGTGGCGAAGGCGGCCTGCTGGGCAGTAGCTGACGCTGATGCGCGACAGCGTGGGGAGCAAACA	Bacteria	Gemmatimonadota	Gemmatimonadia	Gemmatimonadales	Gemmatimonadaceae	Gemmatimonas	100	100	100	100	100	100	148	3	0	0	0	0	0	0	0	0	13	10	0	0	0	125	0	0	0	0	0	0	0	0	0	0	0	0	0	0	0	0	0	0	0	0	0	0	0	0	0	0	Unassigned	Unassigned	0
1d869ca785557acb681f9455345ef454	TGGGGAATTTTGGACAATGGGGGCAACCCTGATCCAGCAATGCCGCGTGAGTGAAGAAGGCCTTCGGGTTGTAAAGCTCTTTTGTCAGGGAAGAAACGGTGACCTCTAATATAGATTGCTAATGACGGTACCTGAAGAATAAGCACCGGCTAACTACGTGCCAGCAGCCGCGGTAATACGTAGGGTGCAAGCGTTAATCGGAATTACTGGGCGTAAAGCGTGCGCAGGCGGTTATGTAAGTCAGATGTGAAATCCCCGGGCTTAACCTGGGAATGGCATTTGAGACTGCATGGCTAGAGTGTGTCAGAGGGGGGTAGAATTCCACGTGTAGCAGTGAAATGCGTAGAGATGTGGAGGAATACCGATGGCGAAGGCAGCCCCCTGGGATAACACTGACGCTCATGCACGAAAGCGTGGGGAGCAAACA	Bacteria	Pseudomonadota	Gammaproteobacteria	Burkholderiales	Oxalobacteraceae	Undibacterium	100	100	100	100	100	71	148	4	0	0	0	0	0	0	0	0	0	29	0	0	54	31	0	34	0	0	0	0	0	0	0	0	0	0	0	0	0	0	0	0	0	0	0	0	0	0	0	0	Assigned	aerobic_chemoheterotrophy; chemoheterotrophy	2
3368048eef2c105f7653c1d8a1c9d0eb	TAAGGAATATTGGTCAATGGGCGGAAGCCTGAACCAGCCATGCCGCGTGCAGGAAGACGGCCCTACGGGTTGTAAACTGCTTTTATACCGGAATAAACCTTCGTTCGTGAACGAAGCTGAATGTACGGTAAGAATAAGGATCGGCTAACTCCGTGCCAGCAGCCGCGGTAATACGGAGGATCCAAGCGTTATCCGGATTTATTGGGTTTAAAGGGTGCGTAGGCGGCCTATTAAGTCAGGGGTGAAAGACGGTAGCTTAACTATCGCAGTGCCTTTGATACTGATGGGCTTGAATGTACTTGAGGTAGGCGGAATGTGACAAGTAGCGGTGAAATGCATAGATATGTCACAGAACACCAATTGCGAAGGCAGCTTACTAAAGTATGATTGACGCTGAGGCACGAAAGCGTGGGGATCAAACA	Bacteria	Bacteroidota	Bacteroidia	Sphingobacteriales	Sphingobacteriaceae	Mucilaginibacter	100	100	100	100	100	100	148	5	0	0	0	0	0	0	0	0	0	10	5	61	0	0	65	7	0	0	0	0	0	0	0	0	0	0	0	0	0	0	0	0	0	0	0	0	0	0	0	0	Unassigned	Unassigned	0
c319f41f67b31536cdfb9170f70d9453	TGAGGAATCTTCCACAATGGGCGAAAGCCTGATGGAGCAACGCCGCGTGCAGGATGAAGGCCCTCGGGTCGTAAACTGCTTTTATAAGTGAAGAATATGACGGTAACTTATGAATAAGCACCGGCTAACTACGTGCCAGCAGCCGCGGTCATACGTAGGGTGCAAGCATTATCCGGAGTGACTGGGCGTAAAGAGTTGCGTAGGTGGTTTGTTAAGTGAATGGTGAAATCTGGCGGCTCAACCGTACAGACTATCATTCAAACTGGCAAACTCGAGAATAGCAGAGGTAACTGGAATTTCTAGTGTAGGAGTGAAATCCGTAGATATTAGAAGGAACACCAATGGCGTAGGCAGGTTACTGGGCTATTTCTGACACTGAGGCACGAAAGCGTGGGGAGCGAACC	Bacteria	Patescibacteria	Saccharimonadia	Saccharimonadales	Saccharimonadaceae	TM7a	100	100	100	100	100	100	148	4	0	0	0	0	0	0	0	0	0	0	8	104	0	0	0	0	0	0	0	0	30	6	0	0	0	0	0	0	0	0	0	0	0	0	0	0	0	0	0	0	Unassigned	Unassigned	0
10488b7695ac762daa4cec42b86f5d29	TGGGGAATATTGGACAATGGGGGCAACCCTGATCCAGCAATGCCGCGTGTGTGAAGAAGGCCTGAGGGTTGTAAAGCACTTTCAGTGGGGAGGAGGGTACTTAGGTTAAGAGCTGAAGTATTGGACGTTACCCACAGAAGAAGCACCGGCTAACTCCGTGCCAGCAGCCGCGGTAATACGGAGGGTGCGAGCGTTAATCGGAATTACTGGGCGTAAAGCGTGCGTAGGTGGTTTATTAAGTTATCTGTGAAATCCCTGGGCTCAACCTGGGCAGGTCAGATAAGACTGGTAGACTCGAGTATGGGAGAGGGTAGTGGAATTTCCGGTGTAGCGGTGAAATGCGTAGAGATCGGAAGGAACACCAGTGGCGAAGGCGGCTACCTGGCCTAATACTGACACTGAGGCACGAAAGCGTGGGGAGCAAACA	Bacteria	Pseudomonadota	Gammaproteobacteria	Legionellales	Legionellaceae	Legionella	100	100	100	100	100	100	148	3	0	0	0	0	0	0	0	0	0	0	0	0	54	0	0	0	65	29	0	0	0	0	0	0	0	0	0	0	0	0	0	0	0	0	0	0	0	0	0	0	Assigned	aerobic_chemoheterotrophy; chemoheterotrophy; intracellular_parasites	3
9ef2229edb684074dfe012647a3f1bf3	TCGAGAATCTTTCGCAATGGGCGAAAGCCTGACGAAGCGACGCCGTGTGAGCGATGAAGGCCTTCGGGTTGTAAAGCTCTTTCGCCTGTGAACAAGTGAGACTGACGAACAATCAGTTAAATTGAGGGTAACAGGTAAAGAAGCACCGGCTAACTCCGTGCCAGCAGCTGCGGTAATACGGAGGGTGCAAGCATTAATCGGATTTATTGGGCGTAAAGGGCGCGTAGGCGGGTTTTTAAGTCAGATGTGAAATCCCGAGGCTCAACCTCGGAACAGCATTTGAAACTGAAAATCTTGAGGGTAGAAGGAGAGAATGGAATTCCACAAGTAGCGGTGAAATGCGTAGATATGTGGAAGAACACCGGTGGCGAAGGCGATTCTCTATTTTATTCCTGACGCTGAGGCGCGAAAGTAAGGGGATCAAACA	Bacteria	Chlamydiota	Chlamydiia	Chlamydiales	Parachlamydiaceae	Neochlamydia	100	100	100	100	93	93	148	2	0	0	0	0	0	0	0	0	0	0	0	0	0	0	135	13	0	0	0	0	0	0	0	0	0	0	0	0	0	0	0	0	0	0	0	0	0	0	0	0	Assigned	intracellular_parasites	1
7d2872cf33d0151e6b2d435b34a580ff	TCGAGAATTTTTCTCAATGGGGGAAACCCTGAAGGAGCGACGCCGCGTGGAGGATGAAGGTCTTCGGATTGTAAACTCCTGTCATTAGGGAACAATTGTCCGTGATTAACTGTCGCGGGCTTGATAGTACCTGAAGAGGAAGAGACGGCTAACTCTGTGCCAGCAGCCGCGGTAATACAGAGGTCTCAAGCGTTGTTCGGATTCATTGGGCGTAAAGGGTGCGTAGGCTGCGGGGTAAGTCAGGTGTGAAATCTCGGGGCTCAACTCCGAAACTGCACTTGATACTGCCTTGCTAGAGTACTGGAGAGGAGATTGGAATTTACGGTGTAGCAGTGAAATGCGTAGATATCGTAAGGAAGACCAGTGGCGAAGGCGAATCTCTGGACAGTTACTGACGCTGAGGCACGAAGGCCAGGGGAGCAAACG	Bacteria	Verrucomicrobiota	Verrucomicrobiia	Chthoniobacterales	Chthoniobacteraceae	Chthoniobacter	100	100	100	100	100	100	148	2	0	0	0	0	0	0	0	0	0	0	0	0	0	0	115	33	0	0	0	0	0	0	0	0	0	0	0	0	0	0	0	0	0	0	0	0	0	0	0	0	Assigned	aerobic_chemoheterotrophy; chemoheterotrophy	2
9bd6fd13102a44303512936af28f541f	TGGGGAATTTTGGACAATGGGCGCAAGCCTGATCCAGCCATGCCGCGTGCGGGAAGAAGGCCTTCGGGTTGTAAACCGCTTTTGTCAGGGAAGAAACGCTCTGGGCTAATACCCCGGGGTAATGACGGTACCTGAAGAATAAGCACCGGCTAACTACGTGCCAGCAGCCGCGGTAATACGTAGGGTGCAAGCGTTAATCGGAATTACTGGGCGTAAAGCGTGCGCAGGCGGTTGTGCAAGACAGATGTGAAATCCCCGGGCTTAACCTGGGAACTGCATTTGTGACTGCACAGCTAGAGTACGGTAGAGGGGGATGGAATTCCGCGTGTAGCAGTGAAATGCGTAGATATGCGGAGGAACACCGATGGCGAAGGCAATCCCCTGGACCTGTACTGACGCTCATGCACGAAAGCGTGGGGAGCAAACA	Bacteria	Pseudomonadota	Gammaproteobacteria	Burkholderiales	Comamonadaceae	Leptothrix	100	100	100	100	100	91	148	2	0	0	0	0	0	0	0	0	0	0	0	0	0	0	0	0	0	0	87	61	0	0	0	0	0	0	0	0	0	0	0	0	0	0	0	0	0	0	0	0	Assigned	aerobic_chemoheterotrophy; chemoheterotrophy; manganese_oxidation	3
cdd5eb9f327537a64b38a1682f6bd7b7	TGGGGAATCTTGCGCAATGGGCGAAAGCCTGACGCAGCAACGCCGCGTGAGGGATGAAGGCCTTCGGGTTGTAAACCTCTTTCGAGCAGGGACGATAATGACGGTACCTGCAGAAGAAGCTCCGGCCAACTACGTGCCAGCAGCCGCGGTAATACGTAGGGAGCGAGCGTTGTCCGGATTCATTGGGCGTAAAGAGCTCGTAGGCGGTTTGATAAGTCGGATGTGAAACCTCCAGGCTCAACCTGGAGTCGCCATCCGATACTGTCATGACTAGAGTCCGGTAGGGGCCCACGGAACTCCTGGTGTAGCGGTGAAATGCGCAGATATCAGGAAGAACACCGATGGCGAAGGCAGTGGGCTGGGCCGGTACTGACGCTGAGGAGCGAAAGCGTGGGGAGCGAACA	Bacteria	Actinomycetota	Acidimicrobiia	Acidimicrobiales	Acidimicrobiaceae	Acidiferrimicrobium	100	100	100	100	100	94	147	6	0	15	18	0	0	19	0	0	28	21	0	0	0	46	0	0	0	0	0	0	0	0	0	0	0	0	0	0	0	0	0	0	0	0	0	0	0	0	0	0	Unassigned	Unassigned	0
3eeecd224ef9d2b6af1d4bbbc7d698eb	TGGGGAATATTGGACAATGGGCGAAAGCCTGATCCAGCAATGCCGCGTGAGTGATGAAGGCCTTAGGGTTGTAAAGCTCTTTCGGGTGGGACGATGATGACGGTACCACCAGAAGAAGCCCCGGCTAACTTCGTGCCAGCAGCCGCGGTAATACGAAGGGGGCTAGCGTTGTTCGGAATTACTGGGCGTAAAGCGCACGCAGGCGGTTCGTTAAATTAGAAGTGAAAGCCCTGGGCTCAACCTAGGAATTGCTTTTAAGACTGGCGAACTAGAATCCAGAAGAGGGCAGTGGAATTCCGAGTGTAGAGGTGAAATTCGTAGATATTCGGAAGAACACCAGTGGCGAAGGCGACTGCCTGGTCTGGTATTGACGCTCATGTGCGAAAGCGTGGGGAGCAAACA	Bacteria	Pseudomonadota	Alphaproteobacteria	Rhodospirillales	Magnetospirillaceae	Telmatospirillum	100	100	100	100	100	70	147	7	0	0	8	13	0	0	0	0	13	17	40	34	0	0	22	0	0	0	0	0	0	0	0	0	0	0	0	0	0	0	0	0	0	0	0	0	0	0	0	0	Unassigned	Unassigned	0
fcbb97b2213b469a001537b718adcc57	TGGGGAATTTTGGACAATGGGCGAAAGCCTGATCCAGCAATGCCGCGTGCAGGAAGAAGGCCTTCGGGTTGTAAACTGCTTTTGTACGGAACGAAAAGGTCTGCCCTAATACGGCGGGCCGATGACGGTACCGTAAGAATAAGCACCGGCTAACTACGTGCCAGCAGCCGCGGTAATACGTAGGGTGCGAGCGTTAATCGGAATTACTGGGCGTAAAGCGTGCGCAGGCGGTGATGCAAGACAGTTGTGAAATCCCCGGGCTCAACCTGGGAATTGCATCTGTGACTGCATCGCTAGAGTACGGTAGAGGGGGATGGAATTCCGCGTGTAGCAGTGAAATGCGTAGATATGCGGAGGAACACCGATGGCGAAGGCAATCCCCTGGACCTGTACTGACGCTCATGCACGAAAGCGTGGGGAGCAAACA	Bacteria	Pseudomonadota	Gammaproteobacteria	Burkholderiales	Comamonadaceae	Polaromonas	100	100	100	100	100	100	147	2	0	0	0	0	121	26	0	0	0	0	0	0	0	0	0	0	0	0	0	0	0	0	0	0	0	0	0	0	0	0	0	0	0	0	0	0	0	0	0	0	Assigned	aerobic_chemoheterotrophy; chemoheterotrophy	2
564bcc9497677487d193a66e20b74457	TGGGGAATATTGGACAATGGGCGCAAGCCTGATCCAGCAATACCGCGTGTGTGAAGAAGGCCTTAGGGTTGTAAAGCACTTTCAATTGGGAGGAAAACCTGCCGGTCAATACCCGGCAGCTTGACATTACCTTTAGAAGAAGCACCGGCTAACTCCGTGCCAGCAGCCGCGGTAATACGGAGGGTGCGAGCGTTAATCGGAATTACTGGGCGTAAAGCGTGCGTAGGCGGTTAATTAAGTCAGATGTGAAAGCCCCGGGCTCAACCTGGGAACTGCATTTGATACTGGTTAACTAGAGTTTAATAGAGGGGAGTGGAATTTCAGGTGTAGCGGTGAAATGCGTAGATATCTGAAGGAACACCAGTGGCGAAGGCGACTCCCTGGATTAAAACTGACGCTGAGGTACGAAAGCGTGGGTAGCAAACA	Bacteria	Pseudomonadota	Gammaproteobacteria	Methylococcales	Methylomonadaceae	Methylobacter	100	100	100	100	100	83	147	2	0	0	0	0	72	75	0	0	0	0	0	0	0	0	0	0	0	0	0	0	0	0	0	0	0	0	0	0	0	0	0	0	0	0	0	0	0	0	0	0	Assigned	anaerobic_chemoheterotrophy; chemoheterotrophy; hydrocarbon_degradation; methanotrophy; methylotrophy	5
ed21d592c8a33e336a6b9afaac5d9c2e	TGGGGAATATTGGACAATGGGCGCAAGCCTGATCCAGCAATGCCGCGTGTGTGAAGAAGGCCTTCGGGTTGTAAAGCACTTTTATCAGGAGCGAAATACCATCGGCTAATACCCGGTGGGGCTGACGGTACCTGAGGAATAAGCACCGGCTAACTTCGTGCCAGCAGCCGCGGTAATACGAAGGGTGCAAGCGTTAATCGGAATTACTGGGCGTAAAGCGTGCGTAGGCGGTTTTTTAAGTCTGCTGTGAAATCCCCGGGCTCAACCTGGGAATGGCAGTGGATACTGGAAAGCTAGAGTGTGATAGAGGATGGTGGAATTCCCGGTGTAGCGGTGAAATGCGTAGAGATCGGGAGGAACATCAGTGGCGAAGGCGGCCATCTGGATCAACACTGACGCTGAGGCACGAAAGCGTGGGGAGCAAACA	Bacteria	Pseudomonadota	Gammaproteobacteria	Lysobacterales	Rhodanobacteraceae	Dyella	100	100	100	100	100	100	147	3	0	0	0	0	0	0	0	0	38	15	0	0	0	0	0	94	0	0	0	0	0	0	0	0	0	0	0	0	0	0	0	0	0	0	0	0	0	0	0	0	Assigned	aerobic_chemoheterotrophy; chemoheterotrophy	2
6d2f34d9ef4d2941db302f554fa00e33	TCGAGAATTTTTCTCAATGGGGGAAACCCTGAAGGAGCGACGCCGCGTGGAGGATGAAGGTCTTCGGATTGTAAACTCCTGTCATTAGGGAACAATTGTCAGCAATTAACTACTGCGGACTTGATAGTACCTGAAGAGGAAGAGACGGCTAACTCTGTGCCAGCAGCCGCGGTAATACAGAGGTCTCAAGCGTTGTTCGGATTCATTGGGCGTAAAGGGTGCGTAGGTGGCGCCGTAAGTCAGGTGTGAAATCTCGGGGCTCAACCCCGAAACTGCACTTGATACTGCGGTGCTCGAGTACTGGAGAGGAGATTGGAATTTACGGTGTAGCAGTGAAATGCGTAGATATCGTAAGGAAGACCAGTGGCGAAGGCGAATCTCTGGACAGTTACTGACACTGAGGCACGAAGGCCAGGGGAGCAAACG	Bacteria	Verrucomicrobiota	Verrucomicrobiia	Chthoniobacterales	Chthoniobacteraceae	Chthoniobacter	100	100	100	100	100	100	147	4	0	0	0	0	0	0	0	0	0	6	0	27	0	0	0	0	0	0	0	0	38	76	0	0	0	0	0	0	0	0	0	0	0	0	0	0	0	0	0	0	Assigned	aerobic_chemoheterotrophy; chemoheterotrophy	2
7f99efbf3335eaea260b59134f6112fc	TGGGGAATTTTGCGCAATGGGGGAAACCCTGACGCAGCAACGCCGCGTGGAGGATGAAGTATTTCGGTACGTAAACTCCTTTCGATGGGGAAGATAATGACGGTACCCATAGAAGAAGCCCCGGCTAACTTCGTGCCAGCAGCCGCGGTAATACGAGGGGGGCAAGCGTTGTTCGGATTTATTGGGCGTAAAGGGTGCGTAGGCGGTTTGGCAAGTCTTATGTGAAATCTATGGGCTCAACCCATAGTCTGCATGAGAAACTACCGGGCTTGAGTGATGGAGAGGTGAGTGGAATTTCCGGTGTAGCGGTGAAATGCGTAGATATCGGAAGGAACACCTGTGGCGAAAGCGGCTCACTGGACATTAACTGACGCTGATGCACGAAAGCTAGGGGAGCAAACA	Bacteria	Acidobacteriota	Acidobacteriae	Terriglobales	Acidobacteriaceae (Subgroup 1)	Granulicella	100	100	100	100	100	100	147	3	0	0	0	0	0	0	0	0	0	0	0	0	14	0	28	105	0	0	0	0	0	0	0	0	0	0	0	0	0	0	0	0	0	0	0	0	0	0	0	0	Unassigned	Unassigned	0
b4960a784865f8c34de833c3474a4cda	TCGAGAATCATTCGCAATGGGCGCAAGCCTGACGATGCGACGCCGTGTGTGCGATGAAGGCCTTCGGGTTGTAAAGCACTTTCGCTTGGGAACAAGAGAGGCTGGCTAACATCCAGTTAATTTGAGGGTACCAGGTAAAGAAGCACCGGCTAACTCCGTGCCAGCAGCTGCGGTAATACGGAGGGTGCAAGCATTAATCGGATTTATTGGGCGTAAAGGGCGCGTAGGCGGGCCTGTAAGTCAGATGTGAAAGCCCGGAGCTCAACTCCGGAACAGCATTTGAAACTGTAGGTCTAGAGGGTAGGCGGGGAAAATGGAATTCCACAAGTAGCGGTGAAATGCGTAGATATGTGGAAGAACACCGGTGGCGAAGGCGATTTTCTAGCTTATACCTGACGCTGAGGCGCGAAAGTAAGGGGATCAAACA	Bacteria	Chlamydiota	Chlamydiia	Chlamydiales	Parachlamydiaceae	Neochlamydia	100	100	100	100	100	79	147	2	0	0	0	0	0	0	0	0	0	0	0	0	0	0	0	0	98	49	0	0	0	0	0	0	0	0	0	0	0	0	0	0	0	0	0	0	0	0	0	0	Assigned	intracellular_parasites	1
d5d09c1e5f338c5fc5fefb148ad5b566	TCGAGAATCATTCGCAATGGGCGAAAGCCTGACGATGCGACGCCGTGTGAGCGATGAAGGCCTTCGGGTTGTAAAGCTCTTTCGCCTGGGAACAAGAGAGATCGGCTAATATCCGGTCAATTTGAGGGTACCAGGTAAAGAAGCACCGGCTAACTCCGTGCCAGCAGCTGCGGTAATACGGAGGGTGCAAGCATTAATCGGAATTATTGGGCGTAAAGGGCGCGTAGGCGGGGAGATAAGTCAGATGTGAAATCCCGGGGCTCAACCTCGGAACAGCATTTGAAACTATCTTTCTTGAGGGTAGGAGGAGAAAACGGAATTCCACAAGTAGCGGTGAAATGCGTAGATATGTGGAAGAACACCGGTGGCGAAGGCGGTTTTCTATCTTATTCCTGACGCTGAGGCGCGAAAGCAAGGGGATCAAACA	Bacteria	Chlamydiota	Chlamydiia	Chlamydiales	Parachlamydiaceae	Neochlamydia	100	100	100	100	100	73	146	2	78	68	0	0	0	0	0	0	0	0	0	0	0	0	0	0	0	0	0	0	0	0	0	0	0	0	0	0	0	0	0	0	0	0	0	0	0	0	0	0	Assigned	intracellular_parasites	1
44ec7360807a73a9b0608f31a22503fc	TGGGGAATATTGGACAATGGGGGAAACCCTGATCCAGCAATGCCGCGTGAGTGATGAAGGCCTTAGGGTTGTAAAGCTCTTTCGGGTGGGACGATGATGACGGTACCACCAGAAGAAGCCCCGGCTAACTTCGTGCCAGCAGCCGCGGTAATACGAAGGGGGCTAGCGTTGTTCGGAATTACTGGGCGTAAAGCGCACGCAGGCGGCTCGTTAAATAAGGAGTGAAAGCCCTGGGCTCAACCCGGGAATTGCTCTTTAGACTGGCGAGCTAGAATTCGGAAGAGGGCAGTGGAATTCCAAGTGTAGAGGTGAAATTCGTAGATATTTGGAAGAACACCAGTGGCGAAGGCGACTGCCTGGTCCGAGATTGACGCTCATGTGCGAAAGCGTGGGGAGCAAACA	Bacteria	Pseudomonadota	Alphaproteobacteria	Rhodospirillales	Magnetospirillaceae	Telmatospirillum	100	100	100	100	100	100	146	2	77	69	0	0	0	0	0	0	0	0	0	0	0	0	0	0	0	0	0	0	0	0	0	0	0	0	0	0	0	0	0	0	0	0	0	0	0	0	0	0	Unassigned	Unassigned	0
f6f6825b3d94754834fe184d3c44a0e2	TGGGGAATATTGGACAATGGGCGCAAGCCTGATCCAGCAATGCCGCGTGTGTGAAGAAGGTCTTCGGATTGTAAAGCACTTTTGGCAGGGACGATGATGACGGTACCTGCAGAATAAGCCCCGGCTAACTTCGTGCCAGCAGCCGCGGTAATACGAAGGGGGCTAGCGTTGCTCGGAATGACTGGGCGTAAAGGGCGCGTAGGCGGCACATACAGTCAGAAGTGAAATTCCTGGGCTCAACCTGGGGACTGCTTTTGATACGTGTGAGCTAGAGTGGAGAAGAGGGTTGTGGAATTTCCAGTGTAGAGGTGAAATTCGTAGATATTGGAAAGAACACCGGTGGCGAAGGCGGCAACCTGGTCTTCTACTGACGCTGAGGCGCGAAAGCGTGGGGAGCAAACA	Bacteria	Pseudomonadota	Alphaproteobacteria	Acetobacterales	Acetobacteraceae	Acidocella	100	100	100	100	100	100	146	4	59	17	40	30	0	0	0	0	0	0	0	0	0	0	0	0	0	0	0	0	0	0	0	0	0	0	0	0	0	0	0	0	0	0	0	0	0	0	0	0	Assigned	aerobic_chemoheterotrophy; chemoheterotrophy	2
65bbbcff742b91481006e306e1e8821c	TAAGGAATATTGGTCAATGGGCGAAAGCCTGAACCAGCCATGCCGCGTGCAGGAAGACGGCCCTACGGGTTGTAAACTGCTTTTGCAGGGGAATAAACCCCGGTACGTGTACCGGGCTGAATGTACTCTGAGAATAAGGATCGGCTAACTCCGTGCCAGCAGCCGCGGTAATACGGAGGATCCAAGCGTTATCCGGATTTATTGGGTTTAAAGGGTGCGTAGGCGGCCTATTAAGTCAGGGGTGAAAGACGGTAGCTTAACTATCGCAGTGCCTTTGATACTGATGGGCTTGAATGGACTAGAGGTAGGCGGAATGTGACAAGTAGCGGTGAAATGCATAGATATGTCACAGAACACCAATTGCGAAGGCAGCTTACTATGGTTTAATTGACGCTGAGGCACGAAAGCGTGGGGATCAAACA	Bacteria	Bacteroidota	Bacteroidia	Sphingobacteriales	Sphingobacteriaceae	Mucilaginibacter	100	100	100	100	100	100	146	5	3	0	0	0	6	0	53	0	0	0	0	40	0	0	0	0	0	0	0	0	0	44	0	0	0	0	0	0	0	0	0	0	0	0	0	0	0	0	0	0	Unassigned	Unassigned	0
85097b6ee3207baf38e04dc6e179c460	TCGAGAATTTTTCTCAATGGGGGAAACCCTGAAGGAGCGACGCCGCGTGGAGGATGAAGGTCTTCGGGTTGTAAACTCCTGTCATTTGGGAACAAGGTGCACGTATTTACTGTGCGTGTATTGATAGTACCAGAAGAGGAAGGGACGGCTAACTCTGTGCCAGCAGCCGCGGTAATACAGAGGTCCCAAGCGTTGTTCGGATTCATTGGGCGTAAAGGGTGCGTAGGTGGCGCCGTAAGTCAGGTGTGAAATCTCGGGGCTTAACTCCGAAACTGCATTTGATACTGCGGTGCTTGAGGACTGGAGAGGAGACTGGAATTTACGGTGTAGCAGTGAAATGCGTAGAGATCGTAAGGAAGACCAGTGGCGAAGGCGGGTCTCTGGACAGTTCCTGACACTGAGGCACGAAGGCCAGGGGAGCAAACG	Bacteria	Verrucomicrobiota	Verrucomicrobiia	Chthoniobacterales	Chthoniobacteraceae	Candidatus Udaeobacter	100	100	100	100	100	100	146	4	0	0	55	0	0	0	0	0	0	0	18	0	0	0	0	0	0	0	0	0	61	12	0	0	0	0	0	0	0	0	0	0	0	0	0	0	0	0	0	0	Unassigned	Unassigned	0
90af0bda2dd15a6d30001f90a57a0be5	TGGGGAATCTTGCACAATGGAGGCAACTCTGATGCAGCGACGCCGCGTGAGCGATGAAGCCCCTCGGGGTGTAAAGCTCTTTCGGCAGGGACGATAATGACGGTACCTGAAGAAGAAGCTGCGGCTAACTACGTGCCAGCAGCCGCGGTAATACGTAGGCAGCGAGCGTTGTTCGGAATTACTGGGCGTAAAGAGTGTGTAGGCGGTGCTCTAAGTTCGGTGTGAAATCTCCCGGCTCAACTGGGAGGGTGCGCCGAAAACTGGAGTGCTCGAGCGTGGGAGAGGAAAGCGGAATTCCTGGTGTAGCGGTGAAATGCGTAGATATCAGGAGGAACACCTGCGGTGTAGACGGCTTTCTGGACCATTGCTGACGCTGAGACACGAAAGCGTGGGTAGCAAACA	Bacteria	Acidobacteriota	Acidobacteriae	Bryobacterales	Bryobacteraceae	Bryobacter	100	100	100	100	100	100	146	4	0	0	22	0	0	0	0	25	0	0	0	0	0	0	0	0	0	0	0	0	14	85	0	0	0	0	0	0	0	0	0	0	0	0	0	0	0	0	0	0	Assigned	aerobic_chemoheterotrophy; chemoheterotrophy	2
798d7226d822ccd8119a20f689875d5c	TGGGGAATATTGGACAATGGGGGGAACCCTGATCCAGCAATGCCGCGTGTGTGAAGAAGGCCTGAGGGTTGTAAAGCACTTTCAGTGGGGAGGAGGTCTGATGGGTTAAGAGCTGATTAGATGGACGTTACCCACAGAAGAAGCACCGGCTAACTCCGTGCCAGCAGCCGCGGTAATACGGAGGGTGCGAGCGTTAATCGGAATTACTGGGCGTAAAGGGTGCGTAGGTGGTTGATTAAGTTATCTGTGAAATTCCTGGGCTTAACCTGGGCAGGTCAGATAATACTGATTGACTCGAGTATGGGAGAGGGTAGTGGAATTTCCGGTGTAGCGGTGAAATGCGTAGAGATCGGAAGGAACACCAGTGGCGAAGGCGGCTACCTGGCCTAATACTGACACTGAGGCACGAAAGCGTGGGGAGCAAACA	Bacteria	Pseudomonadota	Gammaproteobacteria	Legionellales	Legionellaceae	Legionella	100	100	100	100	100	100	146	5	0	0	0	11	0	0	0	0	38	28	0	0	0	0	0	0	32	37	0	0	0	0	0	0	0	0	0	0	0	0	0	0	0	0	0	0	0	0	0	0	Assigned	aerobic_chemoheterotrophy; chemoheterotrophy; intracellular_parasites	3
57e4a44d424f1ef411dbf28925d3ba65	TGGGGAATCTTGCGCAATGCGCGAAAGCGTGACGCAGCAACGCCGCGTGAGGGAAGACGGCCTTCGGGTTGTAAACCTCTTTCAGTTGGGACGAAGCCACGGCGGTTAATACCCGTCTGTGGTGACGGTACCTTCAGAAGAAGCCCCGGCTAACTACGTGCCAGCAGCCGCGGTAATACGTAGGGGGCAAGCGTTGTCCGGAATCATTGGGCGTAAAGCGCGTGTAGGCGGCTTGGTAAGTCCGCTCTGAAAGCCCGGGGCTCAACCCCGGGAGGCGGGTGGATACTGTCAAGCTCGAGTCCGGAAGAGGCGAGTGGAATTCCTGGTGTAGCGGTGAAATGCGCAGATATCAGGAGGAACACCAATGGCGAAGGCAGCTCGCTGGGACGTGACTGACGCTGAGACGCGAAAGCGTGGGGAGCAAACA	Bacteria	Actinomycetota	Thermoleophilia	Solirubrobacterales	Solirubrobacteraceae	Baekduia	100	100	100	100	100	100	146	7	0	0	0	0	35	7	20	56	0	0	9	0	0	0	0	0	0	0	0	0	7	12	0	0	0	0	0	0	0	0	0	0	0	0	0	0	0	0	0	0	Unassigned	Unassigned	0
b0aa849b52464b00ca3c36f765736b23	TGGGGAATCTTGCACAATGGGGGAAACCCTGATGCAGCGACGCCGCGTGAGCGATGAAGCCCTTCGGGGTGTAAAGCTCTTTCGTCAGGGAAGATAATGACGGTACCTGGAGAAGCAGCTGCGGCTAACTACGTGCCAGCAGCCGCGGTAATACGTAGGCAGCAAGCGTTGTTCGGAGTTACTGGGCGTAAAGGGTGCGTAGGCGGCTCTATAAGTATGGTGTGAAATCTCCCGGCTTAACTGGGAGGGTGCGCCGTAGACTGTGGGGCTAGAGTATGGGAGAGGAAAGTGGAATTCCTGGTGTAGCGGTGAAATGCGTAGATATCAGGAGGAACACCGGTGGTGTAAACGGCTTTCTAGACCATAACTGACGCTGAGGCACGAAAGCGTGGGTAGCAAACA	Bacteria	Acidobacteriota	Acidobacteriae	Solibacterales	Solibacteraceae	Candidatus Solibacter	100	100	100	100	100	100	146	2	0	0	0	0	22	124	0	0	0	0	0	0	0	0	0	0	0	0	0	0	0	0	0	0	0	0	0	0	0	0	0	0	0	0	0	0	0	0	0	0	Unassigned	Unassigned	0
30fbe754187e55c9e4b9f8e03779b6b8	TCGAGAATCTTCGGCAATGGGCGCAAGCCTGACCGAGCGACGCCGCGTGGAGGATGAAGGCCTTCGGGTTGTAAACTCCTGTCGAGGGGGAGGAAGGCGAGCAATCGCTTGACCGATCCCTGGAGGAAGCACGGGCTAAGTTCGTGCCAGCAGCCGCGGTAAGACGAACCGTGCGAACGTTATTCGGAATCACTGGGCTTAAAGCGCGTGTAGGCGGATGGGGACGTCGGTCGCTGAAAGCCCCCGGCTCAACCGGGGAATGGGCGCCGAAACGCCCCGTCTGGAGGGACGTAGGGGGACCTGGAACTTCCGGTGGAGCGGTGAAATGCGTTGAGATCGGAAGGAACGCCCGTGGCGAAAGCGAGGTCCTGGACGTCATCTGACGCTGAGACGCGAAAGCTAGGGGAGCGAACG	Bacteria	Planctomycetota	Planctomycetes	Isosphaerales	Isosphaeraceae	Aquisphaera	100	100	100	100	100	96	146	8	0	0	0	0	15	0	0	0	21	13	24	19	16	19	0	0	19	0	0	0	0	0	0	0	0	0	0	0	0	0	0	0	0	0	0	0	0	0	0	0	Assigned	aerobic_chemoheterotrophy; chemoheterotrophy	2
65408330c2dab29d958e27815c5d7980	TGGGGAATATTCGGCAATGGGGGCAACCCTGACCGAGCAACGCCGCGTGGGTGAAGAAGTTTTTCGGAACGTAAAACCCTGTCGTGAGGGAAGAATGTCTTTGTGGTGAATAGCCACGAAGAGTGACGGTACCTTACAAGAAAGCTCCGGCTAACTACGTGCCAGCAGCCGCGGTAATACGTAGGGAGCAAGCGTTGTCCGGAATCATTGGGCGTAAAGGGCGCGTAGGCGGTATTTTAAGTCAAATGTGAAAATCCAGGGCTTAACTCTGGACCTGCGTTTGAAACTGAAAGACTAGAGATCAGGAGAGGAAAGTGGAATTCCTAGTGTAGCGGTGAAATGCGTAGATATTAGGAAGAACATCGATGGCGAAGGCAGCTTTCTGGCCTGACACTGACGCTGAGGCGCGAAAGCGTGGGGAGCAAACA	Bacteria	Halanaerobiaeota	Halanaerobiia	Halanaerobiales	Halobacteroidaceae	Anoxybacter	100	100	100	100	100	100	146	2	0	0	0	0	0	0	107	39	0	0	0	0	0	0	0	0	0	0	0	0	0	0	0	0	0	0	0	0	0	0	0	0	0	0	0	0	0	0	0	0	Assigned	anaerobic_chemoheterotrophy; chemoheterotrophy; fermentation	3
4d41cab9a0a403375a99531c068e480e	TGGGGAATATTGGACAATGGGGGCAACCCTGATCCAGCCATGCCGCGTGAGTGATGAAGGCCTTCGGGTTGTAAAGCTCTTTTGGCGGGGACGATGATGACGGTACCCGCAGAATAAGCCCCGGCTAACTTCGTGCCAGCAGCCGCGGTAAGACGAAGGGGGCTAGCGTTGTTCGGAATTACTGGGCGTAAAGCGAGTGTAGGTGGTTGTCGTAGTCAGGTGTGAAAGCCTTGAGCTCAACTCAAGAAATGCACTTGATACTGGATAACTAGAGGACCGGAGAGGATAGTGGAATTCCCAGTGTAGTGGTGAAATACGTAGAGATTGGGAAGAACACCAGTGGCGAAGGCGGCTATCTGGACGGTTTCTGACACTAAGACTCGAAAGCGTGGGGAGCAAACA	Bacteria	Pseudomonadota	Alphaproteobacteria	Reyranellales	Reyranellaceae	Reyranella	100	100	100	100	100	100	146	3	0	0	0	0	0	0	0	69	0	0	0	0	0	0	0	0	0	0	0	0	17	60	0	0	0	0	0	0	0	0	0	0	0	0	0	0	0	0	0	0	Unassigned	Unassigned	0
b2ceeb0d9b9d862eb7a9c7421190ed6a	TGGGGAATCTTGCGCAATGGGCGAAAGCCTGACGCAGCCATGCCGCGTGAATGATGAAGGTCTTAGGATTGTAAAATTCTTTTAGCAGGGACGATAATGACGGTACCTGCAGAAAAAGCCCCGGCTAACTTCGTGCCAGCAGCCGCGGTAATACGAAGGGGGCTAGCGTTGCTCGGAATTACTGGGCGTAAAGGGAGCGTAGGCGGGTTATCAAGTTGGGGGTGAAAGCCCGGGGCTCAACCTCGGAATTGCCTTCAAAACTGATAACCTGGAGTATGGAAGAGGTAAGTGGAACTCCGAGTGTAGAGGTGAAATTCGTAGATATTCGGAAGAACACCAGTGGCGAAGGCGACTTACTGGTCCATTACTGACGCTGAGGCTCGAAAGCGTGGGGAGCAAACA	Bacteria	Pseudomonadota	Alphaproteobacteria	Caulobacterales	Caulobacteraceae	Asticcacaulis	100	100	100	100	100	100	146	3	0	0	0	0	0	0	0	49	0	0	0	0	0	0	0	0	0	0	0	0	14	83	0	0	0	0	0	0	0	0	0	0	0	0	0	0	0	0	0	0	Assigned	aerobic_chemoheterotrophy; chemoheterotrophy	2
fe4af699985edf6504d9485f8430b40c	TGGGGAATCTTGCGCAATGCGCGAAAGCGTGACGCAGCAACGCCGCGTGGGGGAAGAAGGCCTTCGGGTTGTAAACCCCTTTCAGTTGGGACGAAGCTCCGTCGGTGAATAGCCGGCTGGAGTGACGGTACCTTCAGAAGAAGCCCCGGCTAACTACGTGCCAGCAGCCGCGGTAATACGTAGGGGGCAAGCGTTGTCCGGAATCATTGGGCGTAAAGAGCGTGTAGGCGGCTCGGTAAGTCCGCTGTAAAAGTCCAGGGCTCAACCCTGGAAAGCCGGTGGAAACTGTCGAGCTAGAGTCCGGAAGAGGCGAGTGGAATTCCTGGTGTAGCGGTGAAATGCGCAGATATCAGGAGGAACACCAATGGCGAAGGCAGCTCGCTGGGACGGTACTGACGCTGAGACGCGAAAGCGTGGGGAGCAAACA	Bacteria	Actinomycetota	Thermoleophilia	Solirubrobacterales	Solirubrobacteraceae	Conexibacter	100	100	100	100	100	100	146	2	0	0	0	0	0	0	0	0	0	0	74	72	0	0	0	0	0	0	0	0	0	0	0	0	0	0	0	0	0	0	0	0	0	0	0	0	0	0	0	0	Unassigned	Unassigned	0
97185a78ac8fbce035cab49d2429e8ab	TGGGGAATCTTGCACAATGGGGGCAACCCTGATGCAGCGACGCCGCGTGAGCGATGAAGCCCTTCGGGGTGTAAAGCTCTTTCGACGGGAACGATAATGACGGTACCCGAAGAAGAAGCTGCGGCTAACTACGTGCCAGCAGCCGCGGTAATACGTAGGCAGCGAGCGTTGTTCGGAATTATTGGGCGTAAAGAGTGCGTAGGCGGTGCTCTAAGTCTGTCGTGAAATCTCCCGGCTTAACTGGGAGGGTGCGGCGGAAACTGGAATGCTAGAGTGTGGGAGAGGTAAGCGGAATTCCTGGTGTAGCGGTGAAATGCGTAGATATCAGGAGGAACACCCGTGGTGTAGACAGCTTACTGGACCACGACTGACGCTGAGGCACGAAAGCGTGGGTAGCAAACA	Bacteria	Acidobacteriota	Acidobacteriae	Bryobacterales	Bryobacteraceae	Bryobacter	100	100	100	100	100	100	146	2	0	0	0	0	0	0	0	0	0	0	30	116	0	0	0	0	0	0	0	0	0	0	0	0	0	0	0	0	0	0	0	0	0	0	0	0	0	0	0	0	Assigned	aerobic_chemoheterotrophy; chemoheterotrophy	2
a90833bba501c94624d10bf4cdf684d2	TGGGGAATCTTGCGCAATGCGCGAAAGCGTGACGCAGCAACGCCGCGTGGGGGAAGAAGGCTTTCGGGTCGTAAACCCCTTTCAGTTGGGACGAAGCTTCGCCGGTGAATAGCCGGCTGGAGTGACGGTACCTTCACAAGAAGCCCCGGCTAACTACGTGCCAGCAGCCGCGGTAATACGTAGGGGGCAAGCGTTGTCCGGAATCATTGGGCGTAAAGCGCGTGTAGGCGGCTTGATAAGTCTGTTGTGAAAGTCCAGGGCTCAACCCTGGAATGCCGATGGATACTGTCAAGCTCGAGTCCGGAAGAGGCGAGTGGAATTCCTGGTGTAGCGGTGAAATGCGCAGATATCAGGAGGAACACCAATGGCGAAGGCAGCTCGCTGGGACGGTACTGACGCTGAGACGCGAAAGCGTGGGGAGCAAACA	Bacteria	Actinomycetota	Thermoleophilia	Solirubrobacterales	Solirubrobacteraceae	Conexibacter	100	100	100	100	100	100	146	2	0	0	0	0	0	0	0	0	0	0	0	0	0	0	0	0	0	0	79	67	0	0	0	0	0	0	0	0	0	0	0	0	0	0	0	0	0	0	0	0	Unassigned	Unassigned	0
29117550b45f47fbea4265151a1e42e9	TAGGGAATATTGGACAATGGGTGCAAGCCTGATCCAGCCATGCCGCGTGCAGGAAGAAGGCCTTCTGGGTTGTAAACTGCTTTTGCCAGGGGATAAAATAGCTATGCGTAGCGAATTGAAGGTACCTGGTGAATAAGCCACGGCTAACTACGTGCCAGCAGCCGCGGTAATACGTAGGTGGCAAGCGTTGTCCGGATTTATTGGGTTTAAAGGGTGCGTAGGCGGTCAATTAAGTCAGTGGTGAAATACGGCAGCTTAACTGTCGAGGTGCCATTGATACTGGTTGACTTGAGTACTGATGAGGTAGGCGGAATGGACGGTGTAGCGGTGAAATGCTTAGAGATCGTCCAGAACACCGATAGCGAAGGCAGCTTACTAAGGAGTAACTGACGCTGAGGCACGAAAGTGTGGGGATCAAACA	Bacteria	Bacteroidota	Bacteroidia	Cytophagales	Microscillaceae	Chryseotalea	100	100	100	100	100	100	146	2	0	0	0	0	0	0	0	0	0	0	0	0	0	0	0	0	0	0	0	0	9	137	0	0	0	0	0	0	0	0	0	0	0	0	0	0	0	0	0	0	Unassigned	Unassigned	0
ece9993e472e0ed279ee992847377aaa	TGGGGAATATTGCACAATGGGCGCAAGCCTGATGCAGCCATGCCGCGTGTGTGAAGAAGGCCTTCGGGTTGTAAAGCACTTTCAGCGAGGAGGAAGGGTATCGTGTTAATAGCACGGTACATTGACGTTACTCGCAGAAGAAGCACCGGCTAACTCCGTGCCAGCAGCCGCGGTAATACGGAGGGTGCAAGCGTTAATCGGAATTACTGGGCGTAAAGCGCACGCAGGCGGTTTGTTAAGTCAGATGTGAAATCCCCGAGCTTAACTTGGGAACTGCATTTGAAACTGGCAAGCTAGAGTCTTGTAGAGGGGGGTAGAATTCCAGGTGTAGCGGTGAAATGCGTAGAGATCTGGAGGAATACCGGTGGCGAAGGCGGTCCCCTGGACAAAGACTGACGCTCAGGTGCGAAAGCGTGGGGAGCAAACA	Bacteria	Pseudomonadota	Gammaproteobacteria	Enterobacterales	Yersiniaceae	Rahnella	100	100	100	100	99	75	146	3	0	0	0	0	0	0	0	0	0	0	0	0	0	0	0	0	0	0	0	0	0	0	0	0	2	0	0	80	0	0	0	0	0	0	0	0	0	0	0	64	Assigned	anaerobic_chemoheterotrophy; chemoheterotrophy; fermentation	3
ee08db57d69246df282a81c08f253333	TAGGGAATATTGCACAATGGGGGAAACCCTGATGCAGCAATGCCGCGTGAAGGATGAAGGATTTCGGTTCGTAAACTTCTATCGATGGGGAAGAAAGAAATGACGGTACCCAGGTAAGAAGCCCCGGCTAACTATGTGCCAGCAGCCGCGGTAATACATAGGGGGCAAGCGTTATCCGGATTTACTGGGTGTAAAGGGTGCGTAGGCGGTTAGGAAAGTCAGATGTGAAACCCCATGGCTCAACCATGGGCATGCATTTGAAACTTCTTGACTAGAGTATGGGAGAGGTAAGTGGAATTTCTAGTGTAGCGGTAAAATGCGTAGATATTAGGAAGAACACCAGTGGCGAAGGCGACTTACTGGACCAAAACTGACGCTGAGGCACGAAAGCGTGGGGAGCAAACA	Bacteria	Bacillota	Clostridia	Lachnospirales	Defluviitaleaceae	Defluviitaleaceae UCG-011	100	100	100	100	98	98	145	2	135	10	0	0	0	0	0	0	0	0	0	0	0	0	0	0	0	0	0	0	0	0	0	0	0	0	0	0	0	0	0	0	0	0	0	0	0	0	0	0	Unassigned	Unassigned	0
faea1db08fc6b55b7e5ed51f13884eb4	TCGAGAATCATTCGCAATGGGCGAAAGCCTGACGATGCGACGCCGTGTGAGCGAAGAAGGCCTTCGGGTCGTAAAGCTCTTTCGCTTGGGAACAAGAAAAGCCGACTAATATTCGGCTGATTTGAGCGTACCAGGTAAAGAAGCACCGGCTAACTCCGTGCCAGCAGCTGCGGTAATACGGAGGGTGCAAGCATTAATCGGATTTATTGGGCGTAAAGGGCGCGTAGGCGGGGATATAAGTCAGACGTGAAATCCCGAGGCTCAACCTCGGAACTGCATTTGAAACTATATCTCTCGAGGGTAGGAGGAGAAAACGGAATTCCACAAGTAGCGGTGAAATGCGTAGATATGTGGAAGAACACCGGTGGCGAAGGCGGTTTTCTATCTTATTCCTGACGCTGATGCGCGAAAGCAAGGGGATCAAACA	Bacteria	Chlamydiota	Chlamydiia	Chlamydiales	Parachlamydiaceae	Candidatus Protochlamydia	100	100	100	100	100	100	145	4	56	23	0	0	0	0	0	0	44	22	0	0	0	0	0	0	0	0	0	0	0	0	0	0	0	0	0	0	0	0	0	0	0	0	0	0	0	0	0	0	Assigned	intracellular_parasites	1
754e9b088a34641cec9d605936dd890d	TCGAGAATCATTCGCAATGGGCGAAAGCCTGACGATGCGACGCCGTGTGAGCGAAGAAGGCCTTCGGGTCGTAAAGCTCTTTCGCCTGGGAACAAGAGAAGCTGGATAACACCCAGCTGATTTGAGGGTACCAGGTAAAGAAGCACCGGCTAACTCCGTGCCAGCAGCTGCGGTAATACGGAGGGTGCAAGCATTAATCGGATTTATTGGGCGTAAAGGGCGCGTAGGCGGAAAGACAAGTCAGATGTGAAATCCTGGGGCTCAACCTCAGAACTGCATTTGAAACTGTCTATCTAGAGGGTAGGAGGAGAAAACGGAATTCCACAAGTAGCGGTGAAATGCGTAGATATGTGGAAGAACACCGGTGGCGAAGGCGGTTTTCTATCTTATTCCTGACGCTGAGGCGCGAAAGCAAGGGGATCAAACA	Bacteria	Chlamydiota	Chlamydiia	Chlamydiales	Parachlamydiaceae	Candidatus Protochlamydia	100	100	100	100	100	99	145	2	46	99	0	0	0	0	0	0	0	0	0	0	0	0	0	0	0	0	0	0	0	0	0	0	0	0	0	0	0	0	0	0	0	0	0	0	0	0	0	0	Assigned	intracellular_parasites	1
44b2ebb66655a57978cfcf11a67d81c8	TGGGGAATCTTCCGCAATGGACGAAAGTCTGACGGAGCAACGCCGCGTGTATGATGAAGGTCTTCGGATTGTAAAGTACTGTCTTTGGGGAAGAATGATTGGATTGAAAATATTGATTCAATATGACGGTACCCAAGGAGGAAGCCCCGGCTAACTACGTGCCAGCAGCCGCGGTAATACGTAGGGGGCAAGCGTTGTCCGGAATTATTGGGCGTAAAGGGCGCGTAGGCGGATAGTTAAGTCCGGTGTGAAAGATCAGGGCTCAACCCTGAGAGTGCATCGGAAACTGGTTATCTTGAGGACAGGAGAGGAAAGTGGAATTCCACGTGTAGCGGTGAAATGCGTAGATATGTGGAGGAACACCAGTGGCGAAGGCGACTTTCTGGACTGTAACTGACGCTGAGGCGCGAAAGCGTGGGGAGCAAACA	Bacteria	Bacillota	Desulfitobacteriia	Desulfitobacteriales	Desulfitobacteriaceae	Desulfosporosinus	100	100	100	100	100	100	145	5	34	30	16	0	0	0	0	0	0	0	0	0	0	0	0	0	0	0	28	37	0	0	0	0	0	0	0	0	0	0	0	0	0	0	0	0	0	0	0	0	Unassigned	Unassigned	0
efd82e023914837f7ecd44cc8f011c5b	TGGGGAATCTTGCGCAATGGCCGAAAGGCTGACGCAGCGACGCCGCGTGTGGGAGGAAGCTCTTCGGGGTGTAAACCACTGTTGCCCGGGACGAACAGCCTTTTTCGAGAGGCCTGACGGTACCGGGTGAGGAAGCACCGGCTAACTCCGTGCCAGCAGCCGCGGTAATACGGAGGGTGCGAGCGTTGTCCGGAATCACTGGGCGTAAAGGGCGCGTAGGTGGCATGGTAAGCGTGCGGTGAAAGCCCGGGGCTCAACTCCGGGTCGGCCGTGCGAACTGCCACGCTTGAGCACGGTAGAGGCCAATGGAATTCCGGGTGTAGCGGTGGAATGCGTAGAGATCCGGAAGAACACCGGTGGCGAAGGCGGTTGGCTGGGCCGTTGCTGACACTGATGCGCGACAGCGTGGGGAGCAAACA	Bacteria	Gemmatimonadota	Gemmatimonadia	Gemmatimonadales	Gemmatimonadaceae	Gemmatimonas	100	100	100	100	100	97	145	2	19	126	0	0	0	0	0	0	0	0	0	0	0	0	0	0	0	0	0	0	0	0	0	0	0	0	0	0	0	0	0	0	0	0	0	0	0	0	0	0	Unassigned	Unassigned	0
cbb621a1bdd0a5d98f4e25595dc0bda8	TGGGGAATATTGGACAATGGGGGCAACCCTGATCCAGCAATGCCGCGTGTGTGAAGAAGGCCTGAGGGTTGTAAAGCACTTTCAGTGGGGAGGAGGATTATTAGGTTAAGAGCTAGATAATTGGACGTTACCCACAGAAGAAGCACCGGCTAACTCCGTGCCAGCAGCCGCGGTAATACGGAGGGTGCGAGCGTTAATCGGAATTACTGGGCGTAAAGGGTGCGTAGGTGGTTAATTAAGTTATCTGTGAAATCCCTGGGCTCAACCTGGGCAGGTCAGATAATACTGTTTAACTCGAGTATGGGAGAGGGTAGTGGAATTTCCGGTGTAGCGGTGAAATGCGTAGAGATCGGAAGGAACACCAGTGGCGAAGGCGGCTACCTGGCCTAATACTGACACTGAGGCACGAAAGCGTGGGGAGCAAACA	Bacteria	Pseudomonadota	Gammaproteobacteria	Legionellales	Legionellaceae	Legionella	100	100	100	100	100	100	145	3	16	0	96	33	0	0	0	0	0	0	0	0	0	0	0	0	0	0	0	0	0	0	0	0	0	0	0	0	0	0	0	0	0	0	0	0	0	0	0	0	Assigned	aerobic_chemoheterotrophy; chemoheterotrophy; intracellular_parasites	3
f81cb2f5d84039a476ee97455eeb0ef7	TGGGGAATATTGGACAATGGGCGCAAGCCTGATCCAGCCATGCCGCGTGGGTGAAGAAGGCCTTCGGGTTGTAAAGCCCTTTTGTTCGGGACGAAATCGTACGGGTGAATATCCCGTGCGGATGACGGTACCGGAAGAATAAGCACCGGCTAACTTCGTGCCAGCAGCCGCGGTAATACGAAGGGTGCAAGCGTTACTCGGAATTACTGGGCGTAAAGCGTGCGTAGGCGGTTTGTTAAGTCCGCTGTGAAAGCCCTGGGCTCAACCTGGGAATTGCAGTGGATACTGGCAAGCTAGAGTGCGGTAGAGGATGGTGGAATTCCCGGTGTAGCGGTGAAATGCGTAGAGATCGGGAGGAACACCCGTGGCGAAGGCGGCCATCTGGACCAGCACTGACGCTGAGGCACGAAAGCGTGGGGAGCAAACA	Bacteria	Pseudomonadota	Gammaproteobacteria	Lysobacterales	Rhodanobacteraceae	Dokdonella	100	100	100	100	100	100	145	4	0	0	27	20	51	0	0	0	0	0	0	47	0	0	0	0	0	0	0	0	0	0	0	0	0	0	0	0	0	0	0	0	0	0	0	0	0	0	0	0	Assigned	aerobic_chemoheterotrophy; chemoheterotrophy	2
ab4793ed09440438c2521692c1d08fdd	TAAGGAATATTGGTCAATGGGCGGAAGCCTGAACCAGCCATGCCGCGTGCAGGAAGACGGCCCTACGGGTTGTAAACTGCTTTTGCAGGGGAATAAACCTCATTACGTGTAATGAGTTGAATGTACTCTGAGAATAAGGATCGGCTAACTCCGTGCCAGCAGCCGCGGTAATACGGAGGATCCGAGCGTTATCCGGATTTATTGGGTTTAAAGGGTGCGTAGGCGGCTTATTAAGTCAGGGGTGAAAGACGGTAGCTTAACTATCGCAGTGCCCTTGATACTGATGAGCTTGAATGTAGTTGAGGTAGGCGGAATGTGACAAGTAGCGGTGAAATGCATAGATATGTCACAGAACACCAATTGCGAAGGCAGCTTACTAAAGTATGATTGACGCTGAGGCACGAAAGCGTGGGGATCAAACA	Bacteria	Bacteroidota	Bacteroidia	Sphingobacteriales	Sphingobacteriaceae	Mucilaginibacter	100	100	100	100	100	100	145	4	0	0	0	10	0	0	0	0	0	0	0	21	0	0	0	0	0	0	0	0	58	56	0	0	0	0	0	0	0	0	0	0	0	0	0	0	0	0	0	0	Unassigned	Unassigned	0
919448b30f08ee8be1fe69f0c7a62a39	TGGGGAATATTGCGCAATGGGGGCAACCCTGACGCAGCCATGCCGCGTGTGTGAAGAAGGCCTTCGGGTTGTAAAGCACTTTCAATTGGGAAGAAAAGTACACCGTTAATAGCGGTGTGCCCTGACATTACCTTTAGAAGAAGCACCGGCTAACTCCGTGCCAGCAGCCGCGGTAATACGGAGGGTGCGAGCGTTAATCGGAATTACTGGGCGTAAAGCGCGCGTAGGCGGTTTGTTAAGTCAGCTGTGAAAGCCCCGGGCTCAACCTGGGAACTGCAGTTGATACTGGCCGACTGGAGTACGAGAGAGGGAGGTAGAATTCCATGTGTAGCGGTGAAATGCGTAGATATATGGAGGAATACCGGTGGCGAAGGCGGCCTCCTGGCTCGATACTGACGCTGAGGTGCGAAAGCGTGGGGATCAAACA	Bacteria	Pseudomonadota	Gammaproteobacteria	Pseudomonadales	Halieaceae	Kineobactrum	100	100	100	100	100	98	145	4	0	0	0	2	10	0	0	0	0	0	0	0	0	0	0	0	0	0	0	0	27	106	0	0	0	0	0	0	0	0	0	0	0	0	0	0	0	0	0	0	Unassigned	Unassigned	0
44944a96041e86d0696c92c271825a52	TGGGGAATATTGGACAATGGGCGAAAGCCTGATCCAGCAATACCGCGTGTGTGAAGAAGGCCTTAGGGTTGTAAAGCACTTTCAATTGGGAGGAAAACCTGCCGGTCAATACCCGGTAGCTTGACATTACCTTTAGAAGAAGCACCGGCTAACTCCGTGCCAGCAGCCGCGGTAATACGGAGGGTGCGAGCGTTAATCGGAATTACTGGGCGTAAAGCGTGCGTAGGCGGTTCGTTAAGTCAGATGTGAAAGCCCTGGGCTCAACCTGGGAACGGCATTTGAAACTGGCGGACTAGAGTTTAGTAGAGGGGAGTGGAATTTCAGGTGTAGCGGTGAAATGCGTAGATATCTGAAGGAACACCAGTGGCGAAGGCGACTCCCTGGACTAGAACTGACGCTGAGGTACGAAAGCGTGGGTAGCAAACA	Bacteria	Pseudomonadota	Gammaproteobacteria	Methylococcales	Methylomonadaceae	Methylobacter	100	100	100	100	100	100	145	2	0	0	0	0	49	96	0	0	0	0	0	0	0	0	0	0	0	0	0	0	0	0	0	0	0	0	0	0	0	0	0	0	0	0	0	0	0	0	0	0	Assigned	anaerobic_chemoheterotrophy; chemoheterotrophy; hydrocarbon_degradation; methanotrophy; methylotrophy	5
b9570eed4c4fc77c8402affa5518944b	TGGGGAATATTGGACAATGGGCGGAAGCCTGATCCAGCAACGCCGCGTGAGGGATGACGGCCTTCGGGTTGTAAACCTCTTTCAGCACAGACGAAGCTGATCCTTTTTGGGGTGGGTGACGGTATGTGCAGAAGAAGGACCGGCCAACTACGTGCCAGCAGCCGCGGTAATACGTAGGGTCCGAGCGTTATCCGGAATTATTGGGCGTAAAGGGCTCGTAGGCGGTTTGTTGCGTCGGGAGTGAAAACCCAGGGCTTAACTCTGGGCTTGCTTCCGATACGGGCAGACTTGAGGTATTCAGGGGAGAACGGAATTCCTGGTGTAGCGGTGAAATGCGCAGATATCAGGAGGAACACCGGTGGCGAAGGCGGTTCTCTGGGAATTACCTGACGCTGAGGAGCGAAAGTGTGGGGAGCGAACA	Bacteria	Actinomycetota	Actinobacteria	Propionibacteriales	Nocardioidaceae	Nocardioides	100	100	100	100	100	100	145	5	0	0	0	0	22	0	13	14	0	0	0	0	0	0	0	0	0	0	0	0	16	80	0	0	0	0	0	0	0	0	0	0	0	0	0	0	0	0	0	0	Assigned	aerobic_chemoheterotrophy; aromatic_compound_degradation; chemoheterotrophy	3
ad828fc975b9a2bd683dfc338225db85	TGGGGAATCTTGCGCAATGCGCGAAAGCGTGACGCAGCAACGCCGCGTGGAGGAAGACGGTCTTCGGATTGTAAACTCCTTTCAGTTGGGACGAAGCTCAAGGGGTTAATAGCCTCGTGGAGTGACGGTACCTTCAGAAGAAGCCCCGGCTAACTACGTGCCAGCAGCCGCGGTAATACGTAGGGGGCTAGCGTTGTCCGGAATCATTGGGCGTAAAGCGCGTGTAGGCGGTCCGGTAAGTCCGCTGTGAAAGTCGGGGGCTCAACCCTCGAATGCCGGTGGATACTGTCGGGCTAGAGTGCGGAAGAGGCGAGTGGAATTCCTGGTGTAGCGGTGAAATGCGCAGATATCAGGAGGAACACCAATTGCGAAGGCAGCTCGCTGGGACGTAACTGACGCTGAGACGCGAAAGCGTGGGGAGCAAACA	Bacteria	Actinomycetota	Thermoleophilia	Solirubrobacterales	Solirubrobacteraceae	Solirubrobacter	100	100	100	100	100	100	145	2	0	0	0	0	0	0	134	11	0	0	0	0	0	0	0	0	0	0	0	0	0	0	0	0	0	0	0	0	0	0	0	0	0	0	0	0	0	0	0	0	Assigned	aerobic_chemoheterotrophy; chemoheterotrophy	2
fa56eb771e9f54de333db74295af32e5	TGGGGAATCTTGCGCAATGGCCGAAAGGCTGACGCAGCGACGCCGCGTGTGGGAGGACGCCTTTCGGGGTGTAAACCACTGTTGCCCGGGACGAATATCCTTTTTTGAAAGGATTGACGGTACCGGGTGAGGAAGCACCGGCTAACTCCGTGCCAGCAGCCGCGGTAATACGGAGGGTGCGAGCGTTGTCCGGAATCATTGGGCGTAAAGGGCGCGTAGGTGGCCCGCCAAGCGTGCGGTGAAAGCTCGGGGCTCAACCCCGAGTCGGCCGTGCGAACTGGTGGGCTCGAGCACTGTAGAGGCAGGCGGAATTCCGGGTGTAGCGGTGGAATGCGTAGAGATCCGGAAGAACACCGGTGGCGAAGGCGGCCTGCTGGGCAGTAGCTGACACTGAGGCGCGACAGCGTGGGGAGCAAACA	Bacteria	Gemmatimonadota	Gemmatimonadia	Gemmatimonadales	Gemmatimonadaceae	Gemmatimonas	100	100	100	100	100	98	145	2	0	0	0	0	0	0	131	14	0	0	0	0	0	0	0	0	0	0	0	0	0	0	0	0	0	0	0	0	0	0	0	0	0	0	0	0	0	0	0	0	Unassigned	Unassigned	0
22348d79f0eacb641903e949ce747ed3	TAGGGAATCTTCCACAATGGACGAAAGTCTGATGGAGCAACGCCGCGTGAGCGATGAAGGCCTTCGGGTCGTAAAGCTCTGTTGTTAGGGAAGAACAAGTACCGGAGTAACTGCCGGTACCATGACGGTACCTAACCAGAAAGCCACGGCTAACTACGTGCCAGCAGCCGCGGTAATACGTAGGTGGCAAGCGTTGTCCGGAATTATTGGGCGTAAAGCGCGCGCAGGCGGTCCTTTAAGTCTGATGTGAAAGCCCACGGCTCAACCGTGGAGGGTCATTGGAAACTGGGGGACTTGAGTGCAGAAGAGGAAAGCGGAATTCCACGTGTAGCGGTGAAATGCGTAGAGATGTGGAGGAACACCAGTGGCGAAGGCGGCTTTCTGGTCTGTAACTGACGCTGAGGCGCGAAAGCGTGGGGAGCAAACA	Bacteria	Bacillota	Bacilli	Bacillales	Bacillaceae	Neobacillus	100	100	100	100	100	100	145	2	0	0	0	0	0	0	95	50	0	0	0	0	0	0	0	0	0	0	0	0	0	0	0	0	0	0	0	0	0	0	0	0	0	0	0	0	0	0	0	0	Unassigned	Unassigned	0
3ecb69d14f29b0d94815e9a8d3f7ea3b	TGAGGAATTTTCCGCAATGGAGGCAACTCTGACGGAGCAACGCCGCGTGCAGGAGGACGGTTTTCGGATCGTAAACTGCTTTTCTCGGGGACGAGCAAGGACGGTACCCGAGGAAGAAGCCCCGGCTAACTACGTGCCAGCAGCCGCGGTAATACGTAGGGGGCGAGCGTTGTCCGGATTTATTGGGCGTAAAGCGCACGCAGGCGGGGAGCCAAGTGTGGGGTGACAGCGGCCGGCTTAACCGGTCGAGTGTCCTACAGACTGGCCCTCTTGAGGGTCACAGAGGAACACAGAATTCCGGGTGGAGTGGTGAAATGCGTAGATATCCGGAGGAATACCAAAGGCGAAGGCAGTGTTCTGGGTGACACCTGACGCTCAGGTGCGAAAGCTAGGGGAGCGAACG	Bacteria	Chloroflexota	Ktedonobacteria	Ktedonobacterales	Ktedonobacteraceae	JG30a-KF-32	100	100	100	100	100	93	145	2	0	0	0	0	0	0	51	94	0	0	0	0	0	0	0	0	0	0	0	0	0	0	0	0	0	0	0	0	0	0	0	0	0	0	0	0	0	0	0	0	Unassigned	Unassigned	0
7166428190d97c87e43199092585ef1c	TGAGGAATATTGCACAATGGGCGAAAGCCTGATGCAGCGACACCGCGTGAAGGATGAAGGTCTTAGGATTGTAAACTTCTGTTAAGTGGGAAAAAAGACTTGTTTCAAATAAAAACAAGGGATGATGGTACCACTAAAGAAAGCACCGGCTAACTTCGTGCCAGCAGCCGCGGTAATACGAGGGGTGCAAACGTTATTCGGAATTACTGGGTGTAAAGGGTACGTAGACGGCATATTAAGTCAGTTGTTAAATTCCCCGGCTTAACTGGGGGTAGGCGATTGAAACTGGTAAGCTAGAGGATGAGAGAGAGAAGTGGAATTCTCGGAGTAGCGGTAAAATGCGTAGATCTCGAGAGGAACACCGATGGCGAAGGCAGCTTCTTGGCTCATTTCTGACGTTGAGGTACGAAAGCGTGGGGAGCAAACA	Bacteria	Dependentiae	Babeliae	Babeliales	Incertae Sedis	UBA12409	100	100	100	100	95	95	145	2	0	0	0	0	0	0	0	0	74	71	0	0	0	0	0	0	0	0	0	0	0	0	0	0	0	0	0	0	0	0	0	0	0	0	0	0	0	0	0	0	Unassigned	Unassigned	0
fee8c94694783f9cff476388f5b46965	TCGAGAATTTTTCTCAATGGGGGAAACCCTGAAGGAGCGACGCCGCGTGAAGGATGAAGGTCTTCGGATTGTAAACTTCTGTCATTAGAGAACAAGTGCCGCCGAGTAACTACCGGCGGCTTGATAGTACCTGAAGAGGAAGAGACGGCTAACTCTGTGCCAGCAGCCGCGGTAATACAGAGGTCTCAAGCGTTGTTCGGATTCATTGGGCGTAAAGGGTGCGTAGGTGGCGAGGTAAGTTGGATGTGAAATCCCGGGGCTTAACCCCGGAACTGCATTCAATACTGCCTTGCTCGAGTACTGGAGAGGAGATTGGAATTTACGGTGTAGCAGTGAAATGCGTAGATATCGTAAGGAAGACCGGTGGCGAAGGCGGATCTCTGGACAGTTACTGACACTGAGGCACGAAGGCCAGGGGAGCAAACG	Bacteria	Verrucomicrobiota	Verrucomicrobiia	Chthoniobacterales	Chthoniobacteraceae	Chthoniobacter	100	100	100	100	100	99	145	3	0	0	0	0	0	0	0	0	50	43	52	0	0	0	0	0	0	0	0	0	0	0	0	0	0	0	0	0	0	0	0	0	0	0	0	0	0	0	0	0	Assigned	aerobic_chemoheterotrophy; chemoheterotrophy	2
1ee72c297c448ea925b782401c3e304d	TGGGGAATCTTGCGCAATGCGCGAAAGCGTGACGCAGCAACGCCGCGTGGGGGAAGAAGGCCTTCGGGTTGTAAACCCCTTTCAGTTGGGACGAAGCTTCGTCGGTGAATAGCCGACTGGAGTGACGGTACCTTCAGAAGAAGCCCCGGCTAACTACGTGCCAGCAGCCGCGGTAATACGTAGGGGGCAAGCGTTGTCCGGAATCATTGGGCGTAAAGCGCGTGTAGGCGGCTTGGTAAGTCTGCTGTGAAAGTCCAGGGCTCAACCCTGGAATGCCGGTGGAAACTGTCAAGCTAGAGTCCGGAAGAGGCGAGTGGAATTCCTGGTGTAGCGGTGAAATGCGCAGATATCAGGAGGAACACCAATGGCGAAGGCAGCTCGCTGGGACGGTACTGACGCTGAGACGCGAAAGCGTGGGGAGCAAACA	Bacteria	Actinomycetota	Thermoleophilia	Solirubrobacterales	Solirubrobacteraceae	Conexibacter	100	100	100	100	100	98	145	4	0	0	0	0	0	0	0	0	0	0	0	0	12	0	0	13	58	62	0	0	0	0	0	0	0	0	0	0	0	0	0	0	0	0	0	0	0	0	0	0	Unassigned	Unassigned	0
e7bf9e69a5cee60ae71294f381824fd9	TCGAGAATTTTTCTCAATGGGGGAAACCCTGAAGGAGCGACGCCGCGTGGAGGATGAAGGTCTTCGGATTGTAAACTCCTGTCATGAGGGAACAAACCTGCGCGTTTAACTGATGCGCAGCTGATAGTACCTCAAGAGGAAGAGACGGCTAACTCTGTGCCAGCAGCCGCGGTAATACAGAGGTCTCAAGCGTTGTTCGGATTCATTGGGCGTAAAGGGTGCGTAGGCGGCGAAGCAAGTCAGGTGTGAAATCCCGGGGCTCAACCCCGGAACTGCATTTGATACTGCTTTGCTTGAGGACTGGAGAGGAGATCGGAATTCACGGTGTAGCAGTGAAATGCGTAGATATCGTGAGGAAGGCCAGTGGCGAAGGCGGATCTCTGGACAGTTCCTGACGCTGAGGCACGAAGGCCAGGGGAGCAAACG	Bacteria	Verrucomicrobiota	Verrucomicrobiia	Chthoniobacterales	Chthoniobacteraceae	Chthoniobacter	100	100	100	99	94	82	145	2	0	0	0	0	0	0	0	0	0	0	0	0	0	0	71	74	0	0	0	0	0	0	0	0	0	0	0	0	0	0	0	0	0	0	0	0	0	0	0	0	Assigned	aerobic_chemoheterotrophy; chemoheterotrophy	2
94a148db3f3ad4e105a09fac00fa4d55	TGGGGAATTTTCCGCAATGGGCGAAAGCCTGACGGAGCAAGACCGCGTGAGGGAGGAAGGCTCTTGGGTTGTAAACCTCTTTTCTCAGGGAAGAAGTTCTGACGGTACCTGAGGAATAAGCATCGGCTAACTCCGTGCCAGCAGCCGCGGTAATACGGAGGATGCAAGCGTTATCCGGAATCATTGGGCGTAAAGCGTCCGCAGGTGGAGTGGTAAGTCTGTTGTCAAAGAACGGGGCTTAACCCCGTAAAGGCGATGGAAACTGCCACACTAGAGGCTGGTAGGGGTAGAGGGAATTCCCAGTGTAGCGGTGAAATGCGTAGAGATTGGGAAGAACACCAGTGGCGAAAGCGCTCTACTGGACCAGAACTGACACTCAGGGACGAAAGCTAGGGGAGCGAAAG	Bacteria	Cyanobacteriota	Cyanobacteriia	Cyanobacteriales	Gloeocapsaceae	Gloeocapsa	100	100	100	100	99	99	145	2	0	0	0	0	0	0	0	0	0	0	0	0	0	0	0	0	0	0	77	68	0	0	0	0	0	0	0	0	0	0	0	0	0	0	0	0	0	0	0	0	Assigned	oxygenic_photoautotrophy; photoautotrophy; photosynthetic_cyanobacteria; phototrophy	4
ef9cdfdcbac526d87477105ee2e75ff5	TAGGGAATATTGCACAATGGGGGAAACCCTGATGCAGCAATGCCGCGTGAAGGATGAAGGATTTCGGTTCGTAAACTTCTATCGATGGGGAAGAAAGAAATGACGGTACCCAAGTAAGAAGCCCCGGCTAACTATGTGCCAGCAGCCGCGGTAATACATAGGGGGCAAGCGTTATCCGGATTTACTGGGTGTAAAGGGTGCGTAGGCGGTTAGGAAAGTCAGATGTGAAACCCCATGGCTCAACCATGGGCATGCATTTGAAACTTCTTGACTAGAGTACAGGAGAGGTAAGTGGAATTTCTAGTGTAGCGGTAAAATGCGTAGATATTAGGAAGAACACCAGTGGCGAAGGCGACTTACTGGACTGAAACTGACGCTGAGGCACGAAAGCGTGGGGAGCGAACA	Bacteria	Bacillota	Clostridia	Lachnospirales	Defluviitaleaceae	Defluviitaleaceae UCG-011	100	100	100	100	99	99	144	2	68	76	0	0	0	0	0	0	0	0	0	0	0	0	0	0	0	0	0	0	0	0	0	0	0	0	0	0	0	0	0	0	0	0	0	0	0	0	0	0	Unassigned	Unassigned	0
b9d7c7b03539c45891de52594bf073d3	TCGAGGATCTTCGGCAATGGGCGCAAGCCCGACCGAGCGACGCCGCGTGTGCGACGAAGGCCTTCGGGTTGTAAAGCACTGTCGAGGGGGAGAAAACCGCAAGGTTGATCTATCCCTGGAGGAAGCTCGGGCTAAGTTCGTGCCAGCAGCCGCGGTAAGACGAACCGAGCGAACGTTGTTCGGAATCACTGGGCTTAAAGGGCGCGTAGGCGGGCTGCCAAGTCTGTGGTGAAATCCTCCGGCTCAACCGGGGAAGTGCCTCGGATACTGGTGGCCTCGAGGGGGGTAGGGGCGTGCGGAACTGTGGGTGGAGCGGTGAAATGCGTTGATATCCACAGGAACTCCGGTGGCGAAGGCGGCACGCTGGACCTCATCTGACGCTGAGGCGCGAAAGCCAGGGGAGCGAACG	Bacteria	Planctomycetota	Planctomycetes	Gemmatales	Gemmataceae	Gemmata	100	100	100	100	100	87	144	3	45	84	15	0	0	0	0	0	0	0	0	0	0	0	0	0	0	0	0	0	0	0	0	0	0	0	0	0	0	0	0	0	0	0	0	0	0	0	0	0	Unassigned	Unassigned	0
9ca26ddafa5d79397e8bed12d4abdd67	TGGGGAATCTTGCACAATGGGGGCAACCCTGATGCAGCGACGCCGCGTGAGCGATGAAGCCCTTCGGGGTGTAAAGCTCTTTCGGCAGGGAAGATTATGACGGTACCTGCAGAAGCAGCTGCGGCTAACTACGTGCCAGCAGCCGCGGTAATACGTAGGCAGCAAGCGTTGTTCGGAGTTACTGGGCGTAAAGGGTGTGTAGGCGGTTGTTTAAGTTTGGTGTGAAATCTCCCGGCTCAACTGGGAGGGTGCGCCGAATACTGAATGACTAGAGTATGGGATGGGAGAGTAGAATTCCTGGTGTAGCGGTGAAATGCGTAGATATCAGGAGGAATACCGGTGGTGTAGACGGCTCTCTGGACCATTACTGACGCTGAGACACGAAAGCGTGGGTAGCAAACA	Bacteria	Acidobacteriota	Acidobacteriae	Solibacterales	Solibacteraceae	Candidatus Solibacter	100	100	100	100	100	100	144	4	25	0	78	13	0	0	0	0	0	0	0	0	0	0	0	0	0	0	0	0	28	0	0	0	0	0	0	0	0	0	0	0	0	0	0	0	0	0	0	0	Unassigned	Unassigned	0
e5a45cbc7d0f3a1f9698a31e5666a667	TCGAGAATCTTCGGCAATGGACGCAAGTCTGACCGAGCGATGCCGCGTGCGGGATGAAGGCCTTCGGGTTGTAAACCGCTGTCAGAGGGGATGAAGTGTACGGGAGTTATCTCCTGTATTTGACAGAGCCTCAGAGGAAGCACGGGCTAAGTTCGTGCCAGCAGCCGCGGTAATACGAACTGTGCGAACGTTATTCGGAATCACTGGGCTTAAAGGGTGCGTAGGCGGTTATCTAAGTCAGGTGTGAAATCTCTCGGCTCAACCGGGAAACTGCGCTTGAAACTGGATGACTGGAGTGATGCAGGGGTGTGTGGAACTTCCGGTGGAGCGGTGAAATGTGTAGATATCGGAAGGAACGCCAGCAGCGAAAGCGGCACACTGGGCATTTTCTGACGCTGAGGCACGAAAGCTAGGGGAGTGAACG	Bacteria	Planctomycetota	Planctomycetes	Planctomycetales	Schlesneriaceae	Schlesneria	100	100	100	100	100	100	144	5	19	11	0	0	0	0	0	16	0	0	0	0	0	0	0	0	0	0	0	0	18	80	0	0	0	0	0	0	0	0	0	0	0	0	0	0	0	0	0	0	Assigned	aerobic_chemoheterotrophy; chemoheterotrophy; nitrate_reduction; nitrate_respiration; nitrogen_respiration	5
11e2b7312555a7cfa03b33457dfa0172	TGGGGAATCTTGCGCAATGGGCGAAAGCCTGACGCAGCAACGCCGCGTGAGGGATGAATGCCTTCGGGTTGTAAACCTCTTTCAGCAGGGACGATTGTGACGGTACCTGCAGAAGAAGCCCCGGCCAACTACGTGCCAGCAGCCGCGGTAATACGTAGGGGGCGAGCGTTGTCCGGATTCATTGGGCGTAAAGAGCTCGTAGGCGGTTTGGCAAGTCGGGTGTGAAACCTCCAGGCTCAACCTGGAGTCGCCACCCGATACTGCCATGACTAGAGTCCGGTAGGGGCCCACGGAATTCCTGGTGTAGCGGTGAAATGCGCAGATATCAGGAGGAACACCGGTGGCGAAGGCGGTGGGCTGGGCCGGTACTGACGCTGAGGAGCGAAAGCGTGGGGAGCGAACA	Bacteria	Actinomycetota	Acidimicrobiia	Acidimicrobiales	Acidimicrobiaceae	Acidiferrimicrobium	100	100	100	100	100	78	144	7	16	0	29	28	0	0	0	0	0	8	5	7	0	0	51	0	0	0	0	0	0	0	0	0	0	0	0	0	0	0	0	0	0	0	0	0	0	0	0	0	Unassigned	Unassigned	0
8d1e8f158b9f77885ac8beaf090c617b	TCGAGAATCTTCGGCAATGGGCGCAAGCCTGACCGAGCGACGCCGCGTGGAGGATGAAGGCCTTCGGGTTGTAAACTCCTGTCGAGGGGGAAGAAGGGCCCTTAAAAGCCTTGACTGATCCCTGGAGGAAGCACGGGCTAAGTTCGTGCCAGCAGCCGCGGTAAGACGAACCGTGCGAACGTTATTCGGAATCACTGGGCTTAAAGCGCGTGTAGGCGGATGGGAACGTCGGTCGTTGAAATCCCCCGGCTTAACCGGGGAAGTGGCGCCGATACGACCCGTCTGGAGGAACGTAGGGGGAGCTGGAACTTCCGGTGGAGCGGTGAAATGCGTTGAGATCGGAAGGAACGCCCGTGGCGAAAGCGAGCTCCTGGACGTTTTCTGACGCTGAGACGCGAAAGCCAGGGGAGCGAACG	Bacteria	Planctomycetota	Planctomycetes	Isosphaerales	Isosphaeraceae	Candidatus Nostocoida	100	100	100	100	100	82	144	2	0	0	80	64	0	0	0	0	0	0	0	0	0	0	0	0	0	0	0	0	0	0	0	0	0	0	0	0	0	0	0	0	0	0	0	0	0	0	0	0	Assigned	aerobic_chemoheterotrophy; chemoheterotrophy	2
4285bea10287d92954de3b73606e7f9e	TCGAGGATCTTTCGCAATGGGCGAAAGCCTGACGAAGCGACGCCGTGTGAGCGATGAAGGCCTTCGGGTTGTAAAGCTCTTTCGCCTGTGAACAAGAGAGATATGTGAATAACATGTCAATTTGAGGGTAACAGGTAAAGAAGCACCGGCTAACTACGTGCCAGCAGCTGCGGTAATACGTAGGGTGCAAGCATTAATCGGAATTATTGGGCGTAAAGGGCGCGTAGGCGGTTACGTAAGTCAGATGTGAAATTCCGGGGCTCAACCTCGGAGCTGCATTTGAAACTACGTGACTAGAGGGTTGACGGAGAAAACGGAATTCCACGTGTAGCGGTGAAATGCGTAGATATGTGGAAGAACACCAGTGGCGAAAGCGGTTTTCTAGTTAATACCTGACGCTGAGGCGCGAGAGCAAGGGGAGCAAACA	Bacteria	Chlamydiota	Chlamydiia	Chlamydiales	Simkaniaceae	Ga0074140	100	100	100	100	99	99	144	7	0	0	18	7	13	26	0	0	0	0	0	0	0	0	0	54	0	0	0	0	19	7	0	0	0	0	0	0	0	0	0	0	0	0	0	0	0	0	0	0	Unassigned	Unassigned	0
954d122f67850b262d0b3363deaab994	TCGAGAATCTTCGGCAATGGGCGCAAGCCTGACCGAGCGACGCCGCGTGGAGGATGAAGGCCTTCGGGTTGTAAACTCCTGTCGAGGGGGAACAAGATGCCGTGAAGAGCGGTGTTTGAGTGATCCCTGGAGGAAGCACGGGCTAAGTTCGTGCCAGCAGCCGCGGTAAGACGAACCGTGCGAACGTTATTCGGAATCACTGGGCTTAAAGCGCGTGTAGGCGGGCCGGCACGTCGATGGTTGAAATCCCTCAGCTCAACTGGGGAATGGGCCTCGATACGACCGGCCTGGAGGGGGGTAGGGGGAGCCGGAACTTCCGGTGGAGCGGTGAAATGCGTTGAGATCGGAAGGAACGCCCGTGGCGAAAGCGGGCTCCTGGACCCCACCTGACGCTGAGACGCGAAAGCCAGGGGAGCGAACG	Bacteria	Planctomycetota	Planctomycetes	Isosphaerales	Isosphaeraceae	Tautonia	100	100	100	100	100	100	144	7	0	0	18	8	0	0	0	0	0	0	55	18	0	0	18	0	0	0	0	0	14	13	0	0	0	0	0	0	0	0	0	0	0	0	0	0	0	0	0	0	Assigned	aerobic_chemoheterotrophy; chemoheterotrophy	2
6d18c9f9d1a34e3c2b6634a51ebbd361	TGGGGAATCTTGGACAATGGGGGCAACCCTGATCCAGCGATGCCGCGTGAATGAAGAAGGCCTTAGGGTTGTAAAGTTCTTTCACCCGTGACGATAATGACGGTAGCGGGAGAAGAAGCCCCGGCTAACTCCGTGCCAGCAGCCGCGGTAAGACGGAGGGGGCTAGCGTTGTTCGGAATGACTGGGCGTAAAGGGCGTGTAGGCGGTTGATCAAGTCAGGCGTGAAAGCCCCGGGCTTAACCCGGGAACTGCGTTTGATACTGGTTGACTTGAGGACGAGAGAGGAAAGCGGAATTCCGAGTGTAGAGGTGAAATTCGTAGATATTCGGAGGAACATCAGAGGCGAAGGCGGCTTTCTGGCTCGTATCTGACGCTGAGGCGCGAAAGCGTGGGGAGCAAACA	Bacteria	Pseudomonadota	Alphaproteobacteria	Caedibacterales	Caedibacteraceae	Caedibacter	100	100	100	100	100	100	144	2	0	0	17	127	0	0	0	0	0	0	0	0	0	0	0	0	0	0	0	0	0	0	0	0	0	0	0	0	0	0	0	0	0	0	0	0	0	0	0	0	Unassigned	Unassigned	0
4f22c052380c11ebf1c34823a0e899e7	TGGGGAATCTTGCACAATGGAGGCAACTCTGATGCAGCGACGCCGCGTGAACGATGAAGCCCTTCGGGGTGTAAAGTTCTTTCGGCAGGGACGATAATGACGGTACCTGAAGAAGAAGCTGCGGCTAACTACGTGCCAGCAGCCGCGGTAATACGTAGGCAGCGAGCGTTGTTCGGAATTACTGGGCGTAAAGAGTGTGTAGGCGGTGCTCTAAGTTCGGTGTGAAATCTCCTGGCTTAACTGGGAGGGTGCGCCGAAAACTGGAGTGCTCGAACATGGGAGAGGAAAGCGGAATTCCTGGTGTAGCGGTGAAATGCGTAGATATCAGGAGGAACACCTGCGGTGTAGACGGCTTTCTGGACCATTGTTGACGCTGAGACACGAAAGCGTGGGTAGCAAACA	Bacteria	Acidobacteriota	Acidobacteriae	Bryobacterales	Bryobacteraceae	Bryobacter	100	100	100	100	100	96	144	4	0	0	15	0	0	0	22	65	0	0	0	0	0	0	0	0	0	0	0	0	0	42	0	0	0	0	0	0	0	0	0	0	0	0	0	0	0	0	0	0	Assigned	aerobic_chemoheterotrophy; chemoheterotrophy	2
c724c7737ce309044a01b66a8d9426b4	TGAGGAATATTGGTCAATGGACGCAAGTCTGAACCAGCCATGCCGCGTGAAGGATGAAGGCCTTCTGGGTTGTAAACTTCTTTTATCTGGGAAGAAAACTACGGTTTCTACTGTAGCCGACGGTACCAGAGGAATAAGCACCGGCTAACTCCGTGCCAGCAGCCGCGGTAATACGGAGGGTGCAAGCGTTATCCGGATTTACTGGGTTTAAAGGGTGTGTAGGCGGGTCTTTAAGTCAGTGGTGAAATCTCCGAGCTCAACTTGGAAACTGCCATTGATACTATTGATCTTGAATTCTGTTGAGGTGGGCGGAATATGTCATGTAGCGGTGAAATGCATAGATATGACATAGAACACCAATTGCGAAGGCAGCTCACTAAGCAGATATTGACGCTGAGGCACGAAAGCGTGGGGATCAAACA	Bacteria	Bacteroidota	Bacteroidia	Chitinophagales	Chitinophagaceae	Nemorincola	100	100	100	100	100	97	144	4	0	0	0	9	89	23	23	0	0	0	0	0	0	0	0	0	0	0	0	0	0	0	0	0	0	0	0	0	0	0	0	0	0	0	0	0	0	0	0	0	Unassigned	Unassigned	0
cf519ee0f7de9c13f3896597f1930aca	TCGAGAATTTTTCTCAATGGGGGAAACCCTGAAGGAGCGACGCCGCGTGGAGGATGAAGGTCTTCGGATTGTAAACTCCTGTCATTGGGGAACAAGTCGCTTACGTTAACTGCGTGAGCGTTGATAGTACCCGAAGAGGAAGAGACGGCTAACTCTGTGCCAGCAGCCGCGGTAATACAGAGGTCTCAAGCGTTGTTCGGATTCATTGGGCGTAAAGGGTGCGTAGGCGGCGCGGTAAGTCGGGTGTGAAATCTTGGAGCTTAACTCCGAAACTGCATTCGATACTGCCGTGCTTGAGGACTGGAGAGGAGACTGGAATTTACGGTGTAGCGGTGAAATGCGTAGATATCGTAAGGAAGACCAGTGGCGAAGGCGGGTCTCTGGACAGTTCCTGACGCTGAGGCACGAAGGCCAGGGGAGCAAACG	Bacteria	Verrucomicrobiota	Verrucomicrobiia	Chthoniobacterales	Chthoniobacteraceae	Candidatus Udaeobacter	100	100	100	100	100	100	144	2	0	0	0	0	98	46	0	0	0	0	0	0	0	0	0	0	0	0	0	0	0	0	0	0	0	0	0	0	0	0	0	0	0	0	0	0	0	0	0	0	Unassigned	Unassigned	0
43bca3bb90ef285e2641f08758c47bcc	TGGGGAATCTTGCGCAATGGCCGAAAGGCTGACGCAGCGACGCCGCGTGTGGGATGAAGCATTTCGGTGTGTAAACCACTGTTGCCCGGGACGAACATCCACTTTCGAGTGGACTGACGGTACCGGGTGAGGAAGCACCGGCTAACTCCGTGCCAGCAGCCGCGGTAATACGGAGGGTGCGAGCGTTGTCCGGAATCACTGGGCGTAAAGGGCGCGTAGGTGGCGCGGGCAGTCAACGGTGAAAGTTCGGGGCTCAACCCTGAATCGGCCGTCGATACTCCCGTGCTTGAGCACTGTAGAGGCAGATGGAATTCCGGGTGTAGCGGTGGAATGCGTAGAGATCCGGAAGAACACCGGTGGCGAAGGCGGTCTGCTGGGCAGTAGCTGACACTGAGGCGCGACAGCGTGGGGAGCAAACA	Bacteria	Gemmatimonadota	Gemmatimonadia	Gemmatimonadales	Gemmatimonadaceae	Gemmatimonas	100	100	100	100	100	100	144	3	0	0	0	0	56	15	73	0	0	0	0	0	0	0	0	0	0	0	0	0	0	0	0	0	0	0	0	0	0	0	0	0	0	0	0	0	0	0	0	0	Unassigned	Unassigned	0
1aeed84fbb50100dfedf0b9ee8da4a6a	TAAGGAATATTGGTCAATGGACGCAAGTCTGAACCAGCCATGCCGCGTGGAGGATGAAGGCCCTCTGGGTTGTAAACTTCTTTTATTTGGGAAGAAACCTATCCTTTCTAGGGTAGTTGACGGTACCAGATGAATAAGCACCGGCTAACTCCGTGCCAGCAGCCGCGGTAATACGGAGGGTGCAAGCGTTATCCGGATTCACTGGGTTTAAAGGGTGCGTAGGTGGGCAGGTAAGTCAGTGGTGAAATCTCTGAGCTTAACTCAGAAACTGCCGTTGATACTATCTGTCTTGAATGTAGTGGAGGTGAGCGGAATATGTCATGTAGCGGTGAAATGCTTAGATATGACATAGAACACCAATTGCGAAGGCAGCTCGCTACACTATTATTGACACTGAGGCACGAAAGCGTGGGGATCAAACA	Bacteria	Bacteroidota	Bacteroidia	Chitinophagales	Chitinophagaceae	Puia	100	100	100	100	100	100	144	5	0	0	0	0	19	28	0	32	0	0	0	0	0	0	0	0	0	0	0	0	35	30	0	0	0	0	0	0	0	0	0	0	0	0	0	0	0	0	0	0	Unassigned	Unassigned	0
02382fa08852cc6ec8c2ec02111199cb	TGGGGAATATTGCACAATGGGGGAAACCCTGATGCAGCAACGCCGCGTGAGTGATGAAGGTCTTCGGATTGTAAAACTCTGTCTTCAGGGACGATAATGACGGTACCTGAGGAGGAAGCCACGGCTAACTACGTGCCAGCAGCCGCGGTAATACGTAGGTGGCAAGCGTTGTCCGGATTTACTGGGCGTAAAGGGAGCGTAGGTGGATATTTAAGTGGGATGTGAAATACTCGGGCTTAACCTGAGTGCTGCATTCCAAACTGGATATCTAGAGTGCAGGAGAGGAAAGTAGAATTCCTAGTGTAGCGGTGAAATGCGTAGAGATTAGGAAGAATACCAGTGGCGAAGGCGACTTTCTGGACTGTAACTGACACTGAGGCTCGAAAGCGTGGGGAGCAAACA	Bacteria	Bacillota	Clostridia	Clostridiales	Clostridiaceae	Clostridium	100	100	100	100	100	100	144	4	0	0	0	0	0	30	65	45	0	4	0	0	0	0	0	0	0	0	0	0	0	0	0	0	0	0	0	0	0	0	0	0	0	0	0	0	0	0	0	0	Unassigned	Unassigned	0
9e198f1bfa25c0d383e32ddca86ac5ad	TGGGGAATTTTGGACAATGGGGGAAACCCTGATCCAGCAATGCCGCGTGTGTGAAGAAGGCCTTCGGGTTGTAAAGCACTTTTGTCCGGAAAGAAAACATATGCACTAATACTGTGTGTGGATGACGGTACCGGAAGAATAAGCACCGGCTAACTACGTGCCAGCAGCCGCGGTAATACGTAGGGTGCGAGCGTTAATCGGAATTACTGGGCGTAAAGCGTGCGCAGGCGGTTCGTTAAGACAGATGTGAAATCCCCGGGCTTAACCTGGGAACTGCATTTGTGACTGGCGAGCTAGAGTATGGCAGAGGGGGGTAGAATTCCACGTGTAGCAGTGAAATGCGTAGAGATGTGGAGGAATACCGATGGCGAAGGCAGCCCCCTGGGCCAATACTGACGCTCATGCACGAAAGCGTGGGGAGCAAACA	Bacteria	Pseudomonadota	Gammaproteobacteria	Burkholderiales	Burkholderiaceae	Burkholderia-Caballeronia-Paraburkholderia	100	100	100	100	100	100	144	4	0	0	0	0	0	0	6	30	0	0	0	0	0	0	94	14	0	0	0	0	0	0	0	0	0	0	0	0	0	0	0	0	0	0	0	0	0	0	0	0	Assigned	aerobic_chemoheterotrophy; chemoheterotrophy	2
0602a13b7994c13d5c03c80739ed2bd9	TGGGGAATCTTGCACAATGGAGGAAACTCTGATGCAGCGACGCCGCGTGAGCGATGAAGCCCTTCGGGGTGTAAAGCTCTTTCGACGGGAACGATAATGACGGTACCCGAAGAAGAAGCTGCGGCTAACTACGTGCCAGCAGCCGCGGTAATACGTAGGCAGCAAGCGTTGTTCGGAATTACTGGGCGTAAAGAGTGCGTAGGCGGTGCTCTAAGTTTGGTGTGAAATCTCCCGGCTTAACTGGGAGGGTGCGCCGAAAACTGGAGTGCTCGAGTGTGGGAGAGGTAAGCGGAATTCCTGGTGTAGCGGTGAAATGCGTAGATATCAGGAGGAACACCTGTGGTGTAGACAGCTTACTGGACCATGACTGACGCTGAGGCACGAAAGCGTGGGTAGCAAACA	Bacteria	Acidobacteriota	Acidobacteriae	Bryobacterales	Bryobacteraceae	Bryobacter	100	100	100	100	100	100	144	5	0	0	0	0	0	0	0	0	24	31	29	0	11	49	0	0	0	0	0	0	0	0	0	0	0	0	0	0	0	0	0	0	0	0	0	0	0	0	0	0	Assigned	aerobic_chemoheterotrophy; chemoheterotrophy	2
19ea790dc9fcd47adab0b00d264f9797	TCGAGAATTTTTCTCAATGGGGGAAACCCTGAAGGAGCGACGCCGCGTGGAGGATGAAGGTCTTCGGATTGTAAACTCCTGTCATTAGGGAACAATTGTCAGCGATTAACTGTCGCTGATTTGATAGTACCTGAAGAGGAAGAGACGGCTAACTCTGTGCCAGCAGCCGCGGTAATACAGAGGTCTCAAGCGTTGTTCGGATTCATTGGGCGTAAAGGGTGCGTAGGCGGCGAGGCAAGTCAGGTGTGAAATCTCGGGGCTCAACTCCGAAACTGCATTTGATACTGCCTTGCTAGAGTACTGGAGAGGAGATTGGAATTTACGGTGTAGCAGTGAAATGCGTAGATATCGTAAGGAAGACCAGTGGCGAAGGCGAATCTCTGGACAGTTACTGACGCTGAGGCACGAAGGCCAGGGGAGCAAACG	Bacteria	Verrucomicrobiota	Verrucomicrobiia	Chthoniobacterales	Chthoniobacteraceae	Chthoniobacter	100	100	100	100	100	100	144	6	0	0	0	0	0	0	0	0	0	19	12	0	0	0	25	43	21	24	0	0	0	0	0	0	0	0	0	0	0	0	0	0	0	0	0	0	0	0	0	0	Assigned	aerobic_chemoheterotrophy; chemoheterotrophy	2
e0d291620ad803283182b9ab0cfd6879	TCGAGAATTTTTCTCAATGGGGGAAACCCTGAAGGAGCGACGCCGCGTGAAGGATGAAGGTCTTCGGATTGTAAACTTCTGTCATTAGAGAACAAGTGCCGCCGAGTAACTACCGGCGGCTTGATAGTATCTGAAGAGGAAGAGACGGCTAACTCTGTGCCAGCAGCCGCGGTAATACAGAGGTCTCAAGCGTTGTTCGGATTCATTGGGCGTAAAGGGTGCGTAGGTGGCAAGGTAAGTTGGATGTGAAATCCCGGGGCTTAACCCCGGAACTGCATTCAATACTGCCCTGCTCGAGTACTGGAGAGGAGATTGGAATTTACGGTGTAGCAGTGAAATGCGTAGATATCGTAAGGAAGACCGGTGGCGAAGGCGGATCTCTGGACAGTTACTGACACTGAGGCACGAAGGCCAGGGGAGCAAACG	Bacteria	Verrucomicrobiota	Verrucomicrobiia	Chthoniobacterales	Chthoniobacteraceae	Chthoniobacter	100	100	100	100	100	99	144	4	0	0	0	0	0	0	0	0	0	0	38	0	0	0	16	42	0	48	0	0	0	0	0	0	0	0	0	0	0	0	0	0	0	0	0	0	0	0	0	0	Assigned	aerobic_chemoheterotrophy; chemoheterotrophy	2
6dc282e7fc40a5da3d700bd26ab1a4ab	TGGGGAATATTGGACAATGGGCGAAAGCCTGATCCAGCAATGCCGCGTGTGTGAAGAAGGTCTTCGGATTGTAAAGCACTTTTGGCAGGGACGATGATGACGGTACCTGCAGAATAAGCCCCGGCTAACTTCGTGCCAGCAGCCGCGGTAATACGAAGGGGGCTAGCGTTGCTCGGAATGACTGGGCGTAAAGGGCGCGTAGGCGGTTTATACAGTCAGATGTGAAATTCCTGGGCTCAACCTGGGGACTGCATTTGAGACGTATGGACTTGAGTGGAGAAGAGGGTCGTGGAATTTCCAGTGTAGAGGTGAAATTCGTAGATATTGGAAAGAACACCGGTGGCGAAGGCGGCGACCTGGTCTTTAACTGACGCTGAGGCGCGAAAGCGTGGGGAGCAAACA	Bacteria	Pseudomonadota	Alphaproteobacteria	Acetobacterales	Acetobacteraceae	Acidocella	100	100	100	100	100	76	144	3	0	0	0	0	0	0	0	0	0	0	0	0	0	0	106	19	19	0	0	0	0	0	0	0	0	0	0	0	0	0	0	0	0	0	0	0	0	0	0	0	Assigned	aerobic_chemoheterotrophy; chemoheterotrophy	2
2bee298c319822d8c20eab6bd2da3e03	TGGGGAATCTTGCGCAATGGACGAAAGTCTGACGCAGCGACGCCGCGTGGGTGATGAAGGCCTTCGGGTTGTAAAGCCCTGTGGGGAGAGACGAATAAGTCGGCGCTAATACCGACGGCGATGACGGTATCTCCTTAGCAAGCACCGGCTAACTCTGTGCCAGCAGCCGCGGTAAGACAGAGGGTGCAAACGTTGTTCGGAATTACTGGGCGTAAAGCGTGTGTAGGCGGCCGCGCAAGTCGGATGTGAAATCCCCGGGCTCAACCCGGGAAGTGCACCCGAAACTGCGTGGCTTGAGTACCGGAGAGGTTGGTGGAATTCTCGGTGTAGAGGTGAAATTCGTAGATATCGAGAGGAACACCGGTGGCGAAGGCGGCCAACTGGACGAGTACTGACGCTGAGACACGAAAGCGTGGGGAGCAAACA	Bacteria	Myxococcota	Polyangiia	Polyangiales	Polyangiaceae	Pajaroellobacter	100	100	100	100	100	100	144	3	0	0	0	0	0	0	0	0	0	0	0	0	0	0	0	23	68	53	0	0	0	0	0	0	0	0	0	0	0	0	0	0	0	0	0	0	0	0	0	0	Unassigned	Unassigned	0
449843822ec44b8adb54a1b95943e0d5	TAAGGAATATTGCGCAATGGACGAAAGTCTGACGCAGCGACGCCGCGTGGGGGATGAAGGTCTTCGGATTGTAAACCCCTTTCGGGAGGGAAGATGGAATGGGGTAACCCATTCGGACGGTACCTCCAGAAGCAGCCACGGCTAACTTCGTGCCAGCAGCCGCGGTAATACGAAGGTGGCAAGCGTTGTTCGGATTCACTGGGCGTACAGGGAGCGTAGGCGGTTGGGTAAGCCCTCCGTGAAATCTCCGGGCCTAACCCGGAAAGTGCAGAGGGGACTGCTCAGCTAGAGGATGGGAGAGGAGCGCGGAATTCCCGGTGTAGCGGTGAAATGCGTAGAGATCGGGAGGAAGGCCGGTGGCGAAGGCGGCGCTCTGGAACATTTCTGACGCTGAGGCTCGAAAGCGTGGGGAGCAAACA	Bacteria	Nitrospirota	Nitrospiria	Nitrospirales	Nitrospiraceae	Nitrospira	100	100	100	100	100	100	144	2	0	0	0	0	0	0	0	0	0	0	0	0	0	0	0	0	0	0	88	56	0	0	0	0	0	0	0	0	0	0	0	0	0	0	0	0	0	0	0	0	Unassigned	Unassigned	0
9441c8fbebe471e4f4105b3b6b89ac97	TGGGGAATATTGCGCAATGGGCGAAAGCCTGACGCAGCGACGCCGCGTGGGGGATGAAGGCCTTCGGGTTGTAAACCCCTTTCACCAGGAGCGAATCAAGACGGTACCTGGAAAAGAAGCGCCGGCTAACTACGTGCCAGCAGCCGCGGTAATACGTAGGGCGCAAGCGTTGTCCGGAATTATTGGGCGTAAAGAGCTCGTAGGCGGCCTGTCGCGTCCGCTGTGAAATCCTGGGGCTTAACCCCGGGCGTGCAGTGGATACGGGCTGGCTAGAGGCAGGCAGGGGAGAACGGAATTCCCGGTGTAGCGGTGAAATGCGCAGATATCGGGAGGAACACCGGTGGCGAAGGCGGTTCTCTGGGCCTGTTCTGACGCTGAGGAGCGAAAGCGTGGGGAGCGAACA	Bacteria	Actinomycetota	Actinobacteria	Frankiales	Acidothermaceae	Acidothermus	100	100	100	100	100	100	143	5	23	55	20	25	0	0	0	0	0	20	0	0	0	0	0	0	0	0	0	0	0	0	0	0	0	0	0	0	0	0	0	0	0	0	0	0	0	0	0	0	Assigned	aerobic_chemoheterotrophy; cellulolysis; chemoheterotrophy	3
febc72c8f1a103badab63be01c614c31	TAGGGAATCTTCCGCAATGGACGAAAGTCTGACGGAGCAACGCCGCGTGAGTGATGAAGGTTTTCGGATCGTAAAGCTCTGTTGCCAGGGAAGAACGTCCGGTAGAGTAACTGCTATCGGAGTGACGGTACCTGAGAAGAAAGCCCCGGCTAACTACGTGCCAGCAGCCGCGGTAATACGTAGGGGGCAAGCGTTGTCCGGAATTATTGGGCGTAAAGCGCGCGCAGGCGGTCATTTAAGTCTGGTGTTTAAACCTTGGGCTCAACCTGAGGTCGCACTGGAAACTGGGTGACTTGAGTACAGAAGAGGAAAGTGGAATTCCACGTGTAGCGGTGAAATGCGTAGATATGTGGAGGAACACCAGTGGCGAAGGCGACTTTCTGGGCTGTAACTGACGCTGAGGCGCGAAAGCGTGGGGAGCAAACA	Bacteria	Bacillota	Bacilli	Paenibacillales	Paenibacillaceae	Paenibacillus	100	100	100	100	100	99	143	6	0	0	51	0	0	0	26	0	18	0	16	10	0	22	0	0	0	0	0	0	0	0	0	0	0	0	0	0	0	0	0	0	0	0	0	0	0	0	0	0	Assigned	aerobic_chemoheterotrophy; chemoheterotrophy	2
ac02dd9c981e66f20314c238b2779c64	TCGAGAATCTTCGGCAATGGGCGCAAGCCTGACCGAGCGACGCCGCGTGGAGGACGAAGGCCTTCGGGTTGTAAACTCCTGTCGAGGGGGAAGAAGGGCCCTTAAAAGCCTTGACTGATCCCTGGAGGAAGCACGGGCTAAGTTCGTGCCAGCAGCCGCGGTAAGACGAACCGTGCGAACGTTATTCGGAATCACTGGGCTTAAAGCGCGTGTAGGCGGATGGGAACGTCGGCCGTTGAAATCCCCCGGCTTAACCGGGGAAGTGGCGCCGATACGACCCGTCTGGAGGAACGTAGGGGGAGCTGGAACTTCCGGTGGAGCGGTGAAATGCGTTGAGATCGGAAGGAACGCCCGTGGCGAAAGCGAGCTCCTGGACGTTTTCTGACGCTGAGACGCGAAAGCCAGGGGAGCGAACG	Bacteria	Planctomycetota	Planctomycetes	Isosphaerales	Isosphaeraceae	Candidatus Nostocoida	100	100	100	100	100	92	143	4	0	0	49	40	0	0	0	34	0	0	0	0	0	0	0	0	0	0	0	0	0	20	0	0	0	0	0	0	0	0	0	0	0	0	0	0	0	0	0	0	Assigned	aerobic_chemoheterotrophy; chemoheterotrophy	2
d47b55b539a0e7400d7084dd05fbbff9	TGGGGAATTTTGCGCAATGGGCGAAAGCCTGACGCAGCAACGCCGCGTGAGTGAAGAAGGCCTTTGGGTCGTAAAGCTCTTTTCCGGGGGACGAGGCTGACGGTACCTCGGGAATAAGCACCGGCTAACTCCGTGCCAGCAGCCGCGGTAATACGGAGGGTGCAAGCGTTGTTCGGATTTACTGGGCGTAAAGGGCGTGTAGGCGGATCGGCAAGTCGGGGGTGAAATCCCTGGGCTCAACCCGGGACGTGCTTTCGAAACTACCGATCTTGAGTAAGGCAGAGGCAGGTGGAATTCCAGGTGTAGAGGTGAAATTCGTAGAGATCTGGAGGAACACCGGCGGCGAAGGCGGCCTGCTGGGCCTTAACTGACGCTGAGGCGCGAAAGCGTGGGGAGCAAACA	Bacteria	SAR324 clade(Marine group B)	Incertae Sedis	Incertae Sedis	Incertae Sedis	Candidatus Nitrosoarchaeum	100	97	97	97	97	97	143	2	0	0	0	0	73	70	0	0	0	0	0	0	0	0	0	0	0	0	0	0	0	0	0	0	0	0	0	0	0	0	0	0	0	0	0	0	0	0	0	0	Unassigned	Unassigned	0
0ba9cbec54396260c812042c98151e65	TGGGGAATCTTGCACAATGGAGGCAACTCTGATGCAGCGACGCCGCGTGAGCGATGAAGCCCTTCGGGGTGTAAAGCTCTTTCGACGGGAACGATAATGACGGTACCCGAAGAAGAAGCTGCGGCTAACTACGTGCCAGCAGCCGCGGTAATACGTAGGCAGCGAGCGTTGTTCGGAATTACTGGGCGTAAAGAGTGTGTAGGCGGTGTTCTAAGTCTGGTGTGAAATCTCCCGGCTCAACTGGGAGGGTGCGCCGGAAACTGGGATGCTAGAGTGTGGGAGAGGTAAGCGGAATTCCTGGTGTAGCGGTGAAATGCGTAGATATCAGGAGGAACACCTGTGGTGTAGACAGCTTACTGGACCACGACTGACGCTGAGACACGAAAGCGTGGGTAGCAAACA	Bacteria	Acidobacteriota	Acidobacteriae	Bryobacterales	Bryobacteraceae	Bryobacter	100	100	100	100	100	100	143	3	0	0	0	0	42	81	0	0	0	0	0	0	0	0	0	0	0	0	0	0	20	0	0	0	0	0	0	0	0	0	0	0	0	0	0	0	0	0	0	0	Assigned	aerobic_chemoheterotrophy; chemoheterotrophy	2
1787eb64f0f16b90165b90bede6e7fa2	TCGAGAATCTTCGGCAATGGGCGCAAGCCTGACCGAGCGACGCCGCGTGGAGGATGAAGGCCTTCGGGTTGTAAACTCCTGTCGAGGGGGAGGAAGGCGCAAGCTTGACCTATCCCTGGAGGAAGCACGGGCTAAGTTCGTGCCAGCAGCCGCGGTAAGACGAACCGTGCGAACGTTATTCGGAATCACTGGGCTTAAAGCGCGTGTAGGCGGATGGGGACGTCGGTCGCTGAAATCCCCCGGCTCAACCGGGGAACGGGCACCGAAACGCCCCGTCTCGAGGGACGTAGGGGGACCTGGAACTTCCGGTGGAGCGGTGAAATGCGTTGAGATCGGAAGGAACGCCCGTGGCGAAAGCGAGGTCCTGGACGTCTTCTGACGCTGAGACGCGAAAGCTAGGGGAGCGAACG	Bacteria	Planctomycetota	Planctomycetes	Isosphaerales	Isosphaeraceae	Aquisphaera	100	100	100	100	100	100	143	5	0	0	0	0	0	0	0	0	27	28	0	0	48	29	0	11	0	0	0	0	0	0	0	0	0	0	0	0	0	0	0	0	0	0	0	0	0	0	0	0	Assigned	aerobic_chemoheterotrophy; chemoheterotrophy	2
2f0a3f1a5f7d1703062e0c7f30863acb	TGGGGAATCTTGCGCAATGGCCGAAAGGCTGACGCAGCGACGCCGCGTGGGGGATGAAGGGTTTCGGCTTGTAAACCCCTGTTGCCCGGGACGAATGACGAGTTTTGACTCGTTTGACGGTACCGGGTGAGGAAGCACCGGCTAACTCCGTGCCAGCAGCCGCGGTAATACGGAGGGTGCGAGCGTTGTCCGGAATCACTGGGCGTAAAGGGCGCGTAGGCGGTGGGGTAAGCGTGCGGTGAAAGCTCGGGGCTCAACCCCGAGTCGGCCGTGCGAACTGCTCGACTGGAGCACTGTAGAGGCAGGTGGAATTCCGGGTGTAGCGGTGGAATGCGTAGAGATCCGGAAGAACACCGGTGGCGAAGGCGGCCTGCTGGGCAGTTGCTGACGCTGAGGCGCGACAGCGTGGGGAGCAAACA	Bacteria	Gemmatimonadota	Gemmatimonadia	Gemmatimonadales	Gemmatimonadaceae	Gemmatimonas	100	100	100	100	100	96	143	6	0	0	0	0	0	0	0	0	26	32	22	0	55	5	3	0	0	0	0	0	0	0	0	0	0	0	0	0	0	0	0	0	0	0	0	0	0	0	0	0	Unassigned	Unassigned	0
d28c1f43cd8d5d707cc2421ad98ac588	TGGGGAATATTGGACAATGGGGGCAACCCTGATCCAGCAATGCCGCGTGTGTGAAGAAGGCCTGAGGGTTGTAAAGCACTTTCAGTGGGGAGGAGGATTGACAGGTTAAGAGCTGGTTAATTGGACGTTACCCACAGAAGAAGCACCGGCTAACTCCGTGCCAGCAGCCGCGGTAATACGGAGGGTGCAAGCGTTAATCGGAATTACTGGGCGTAAAGGGTGCGTAGGTGGTTTGGTAAGTTATCTGTAAAATCCCCGGGCTCAACCTGGGCAGGTCAGATAAAACTGCTGGACTCGAGTATGGGAGAGGGTAGTGGAATTTCCGGTGTAGCGGTGAAATGCGTAGAGATCGGAAGGAACACCAGTGGCGAAGGCGGCTACCTGGCCTAATACTGACACTGAGGCACGAAAGCGTGGGGAGCAAACA	Bacteria	Pseudomonadota	Gammaproteobacteria	Legionellales	Legionellaceae	Legionella	100	100	100	100	100	100	143	2	0	0	0	0	0	0	0	0	0	0	0	0	0	0	48	95	0	0	0	0	0	0	0	0	0	0	0	0	0	0	0	0	0	0	0	0	0	0	0	0	Assigned	aerobic_chemoheterotrophy; chemoheterotrophy; intracellular_parasites	3
642cec4321649b3f91fbdda9fb4a7392	TGGGGAATATTGCACAATGGGCGCAAGCCTGATGCAGCCATGCCGCGTGTGTGAAGAAGGCCTTAGGGTTGTAAAGCACTTTCAGCGAGGAGGAAGGCGTTGCAGTTAATAGCTGCAGCGATTGACGTTACTCGCAGAAGAAGCACCGGCTAACTCCGTGCCAGCAGCCGCGGTAATACGGAGGGTGCAAGCGTTAATCGGAATTACTGGGCGTAAAGCGCACGCAGGCGGTTTGTTAAGTCAGATGTGAAATCCCCGAGCTTAACTTGGGAACTGCATTTGAAACTGGCAAGCTAGAGTCTTGTAGAGGGGGGTAGAATTCCAGGTGTAGCGGTGAAATGCGTAGAGATCTGGAGGAATACCGGTGGCGAAGGCGGCCCCCTGGACAAAGACTGACGCTCGGGTGCGAAAGCGTGGGGAGCAAACA	Bacteria	Pseudomonadota	Gammaproteobacteria	Enterobacterales	Yersiniaceae	Rouxiella	100	100	100	100	100	80	143	3	0	0	0	0	0	0	0	0	0	0	0	0	0	0	0	0	0	0	0	0	0	0	0	0	70	0	0	0	0	0	0	0	44	0	0	0	0	0	29	0	Assigned	anaerobic_chemoheterotrophy; chemoheterotrophy; fermentation	3
2a08c12f9455da31f2962d0be3887c99	TGGGGAATTTTGGACAATGGACGCAAGTCTGATCCAGCCATGCCGCGTGCGGGAAGAAGGCCTTCGGGTTGTAAACCGCTTTTGTCAGGGAAGAAACGCTCTGGGCTAATACCCTGGGGTAATGACGGTACCTGAAGAATAAGCACCGGCTAACTACGTGCCAGCAGCCGCGGTAATACGTAGGGTGCAAGCGTTAATCGGAATTACTGGGCGTAAAGCGTGCGCAGGCGGTTATGCAAGACAGATGTGAAATCCCCGGGCTCAACCTGGGAACTGCATTTGTGACTGCATGGCTAGAGTACGGTAGAGGGGGATGGAATTCCGCGTGTAGCAGTGAAATGCGTAGATATGCGGAGGAACACCGATGGCGAAGGCAATCCCCTGGACCTGTACTGACGCTCATGCACGAAAGCGTGGGGAGCAAACA	Bacteria	Pseudomonadota	Gammaproteobacteria	Burkholderiales	Comamonadaceae	Paucibacter	100	100	100	100	100	74	142	5	35	0	0	0	18	0	0	0	0	0	0	0	0	0	0	0	0	0	16	0	46	27	0	0	0	0	0	0	0	0	0	0	0	0	0	0	0	0	0	0	Assigned	aerobic_chemoheterotrophy; chemoheterotrophy	2
231b84a341c5057c38c4b64e71d5a84a	TGAGGAATTTTCCGCAATGGAGGAAACTCTGACGGAGCAACGCCGCGTGCAGGACGACGGCCTTCGGGTTGTAAACTGCTTTTCTGTGGGACGAGCAAGGACGGTACCACAGGAATCAGCCCCGGCTAACTACGTGCCAGCAGCCGCGGTAATACGTAGGGGGCAAGCGTTGTCCGGAATTATTGGGCGTAAAGCGCACGCAGGCGGTCGCGCGCGTTTCCGGTGCCAGCTCGTTGCTTAACGACGGGAGTGCCGGGAAGACGGTGTGACTTGAGGGCCTCAGAGGGACATAGAATTCCGGGTGGAGTGGTGAAATGCGTAGATATCCGGAGGAATACCAAAGGCGAAGGCAGTGTCCTGGGAGGTGACTGACGCTAAGGTGCGAAAGCCAGGGGAGCGAACG	Bacteria	Chloroflexota	Ktedonobacteria	Ktedonobacterales	Ktedonobacteraceae	1921-2	100	100	100	100	100	98	142	3	0	79	0	0	0	44	0	0	0	19	0	0	0	0	0	0	0	0	0	0	0	0	0	0	0	0	0	0	0	0	0	0	0	0	0	0	0	0	0	0	Unassigned	Unassigned	0
9c22499244ce35c397c33ff43ee78bb1	TCGAGAATTTTTCTCAATGGGGGAAACCCTGAAGGAGCGACGCCGCGTGAAGGATGAAGGTCTTCGGATTGTAAACTTCTGTCATTAGAGAACAATTGTCATCGAGTAACTACCGGTGGCTTGATAGTACCTGAAGAGGAAGAGACGGCTAACTCTGTGCCAGCAGCCGCGGTAATACAGAGGTCTCAAGCGTTGTTCGGATTCATTGGGCGTAAAGGGTGCGTAGGTGGCGGGGTAAGTTGGATGTGAAATCTCGGAGCTCAACTCCGAAACTGCATTCAATACTGCCTTGCTAGAGTACTGGAGAGGAGATTGGAATTTACGGTGTAGCAGTGAAATGCGTAGATATCGTAAGGAAGACCAGTGGCGAAGGCGGATCTCTGGACAGTTACTGACACTGAGGCACGAAGGCCAGGGGAGCAAACG	Bacteria	Verrucomicrobiota	Verrucomicrobiia	Chthoniobacterales	Chthoniobacteraceae	Chthoniobacter	100	100	100	100	100	99	142	4	0	0	29	0	0	0	22	73	0	0	0	0	0	0	0	0	0	0	0	0	0	18	0	0	0	0	0	0	0	0	0	0	0	0	0	0	0	0	0	0	Assigned	aerobic_chemoheterotrophy; chemoheterotrophy	2
adc2584f8b6036fca05085e091b07f4f	TAGGGAATATTGCACAATGGAGGAAACTCTGATGCAGCGACGCCGCGTGAGTGATGAAGGCCTTCGGGTCGTAAAGCTCTGTCGCAGGGGAATAACACAATGAATGTACCCTGAAAGAAAGGATCGGCTAACTTCGTGCCAGCAGCCGCGGTAAGACGAGGGATCCTAGCGTTGTTCGGAATTATTGGGCGTAAAGCGGGTGTAGGTGGCTTTGTAAGTCAGGTGTGAAAGCCCAGGGCTCAACCCTGGAAGTGCATTTGATACTGCGAAGCTTGAGTGTAGGAGAGGTTACTAGAATTCTTGGTGTAGTGGTGAAATACGTAGATATCAAGAGGAATACCGGAGGCGAAGGCGGGTAACTGGCCTAACACTGACACTCAGACCCGAAAGCGTGGGGATCAAACA	Bacteria	Bdellovibrionota	Bdellovibrionia	Bdellovibrionales	Pseudobdellovibrionaceae	Bdellovibrio	100	100	100	100	100	100	142	7	0	0	19	21	0	0	0	0	0	0	0	0	0	0	14	8	0	3	0	0	41	36	0	0	0	0	0	0	0	0	0	0	0	0	0	0	0	0	0	0	Unassigned	Unassigned	0
07f373ad1b1c7ffbbc577c3210e9ba9e	TGGGGAATTTTGCGCAATGGGGGAAACCCTGACGCAGCAACGCCGCGTGGAGGATGAAGCCCCTTGGGGTGTAAACTCCTTTCGATCGGGAAGATTATGACGGTACCGATATAAGAAGCCCCGGCTAACTTCGTGCCAGCAGCCGCGGTAATACGAGGGGGGCAAGCGTTGTTCGGAATTATTGGGCGTAAAGGGTGCGTAGGCGGTTTGGCAAGTCTTATGTGAAATCTTCGGGCTCAACTCGAAGTCTGCATGAGAAACTGCCGGGCTTGAGTATGGGAGAGGTGAGTGGAATTTCCGGTGTAGCGGTGAAATGCGTAGATATCGGAAGGAACACCTGTGGCGAAAGCGGCTCACTGGACCATAACTGACGCTGATGCACGAAAGCTAGGGGAGCAAACA	Bacteria	Acidobacteriota	Acidobacteriae	Terriglobales	Acidobacteriaceae (Subgroup 1)	Granulicella	100	100	100	100	100	98	142	4	0	0	18	23	0	0	0	0	0	0	0	0	0	0	0	0	0	0	0	0	43	58	0	0	0	0	0	0	0	0	0	0	0	0	0	0	0	0	0	0	Unassigned	Unassigned	0
a4937d5b8486a2a137122a2459c8fb37	CCAAGAATCTTCCGCAATGGGGGAAACCCTGACGGAGCGACGCCGCGTGAGGGAAGAAGGTCTTCGGATTGTAAACCTCTTTTGTAAGGGAAGAATAAGGTTTGTAGGAAATGACAGACTGATGACGGTACTTTATGAATAAGCCCCGGCTAATTACGTGCCAGCAGCCGCGGTAATACGTAAGGGGCTAGCGTTGCTCGGAATTACTGGGCGTAAAGGGCGTGTAGGCGGGCACACAAGTCGATTGTAAAAGACCGCAGCTTAACTGCGGGCATGCGATCGAAACTGTGTGTCTTGAGTCTGGTGGAGGGTAATGGAATTCCCGGTGTAGCGGTGAAATGCGTAGATATCGGGAAGAACACCGAAGGCTAAAGCAGTTATCTATGCCAAGACTGACGCTGAGGCGCGAAAGCATGGGGATCAAACA	Bacteria	Spirochaetota	Brevinematia	Brevinematales	Brevinemataceae	Thermospira	100	100	100	100	100	100	142	4	0	0	0	0	111	9	0	0	0	0	0	0	0	0	0	0	0	0	0	0	15	7	0	0	0	0	0	0	0	0	0	0	0	0	0	0	0	0	0	0	Unassigned	Unassigned	0
6d986f26cb5d52a31381df775de50c25	TGGGGAATCTTGCACAATGGGCGAAAGCCTGATGCAGCGACGCCGCGTGAGCGATGAAGCCCTTCGGGGTGTAAAGCTCTTTCGACGGGAACGATAATGACGGTACCCGGAGAAGAAGCTGCGGCTAACTACGTGCCAGCAGCCGCGGTAATACGTAGGCAGCGAGCGTTGTTCGGAATTACTGGGCGTAAAGAGTGTGTAGGCGGTGTTCCCAGTCTGTTGTGAAATCTCCCGGCTTAACTGGGAGGGTGCAGCGGAAACTAGAATGCTAGAGGGTGGGAGAGGTAAGCGGAATTCCTGGTGTAGCGGTGAAATGCGTAGATATCAGGAGGAACACCTGTGGTGTAGGCAGCTTACTGGACCACTTCTGACGCTGAGACACGAAAGCGTGGGTAGCAAACA	Bacteria	Acidobacteriota	Acidobacteriae	Bryobacterales	Bryobacteraceae	Bryobacter	100	100	100	100	100	100	142	2	0	0	0	0	101	41	0	0	0	0	0	0	0	0	0	0	0	0	0	0	0	0	0	0	0	0	0	0	0	0	0	0	0	0	0	0	0	0	0	0	Assigned	aerobic_chemoheterotrophy; chemoheterotrophy	2
973ab5c51937c0c5d190ff9d6f94c608	TCGAGAATTTTTCTCAATGGGGGAAACCCTGAAGGAGCGACGCCGCGTGGAGGATGAAGGTCTTCGGATTGTAAACTCCTGTCATTGGGGAACAAGGTGCATACGTTAACTGCGTGTGCATTGATAGTACCCGAAGAGGAAGAGACGGCTAACTCTGTGCCAGCAGCCGCGGTAATACAGAGGTCTCAAGCGTTGTTCGGATTCATTGGGCGTAAAGGGTGCGTAGGCGGCGCGGTAAGTCGGGTGTGAAATCTCGGAGCTTAACTCCGAAACTGCATTCGATACTGCCGTGCTTGAGGACTGGAGAGGAGACTGGAATTTACGGTGTAGCGGTGAAATGCGTAGATATCGTAAGGAAGACCAGTGGCGAAGGCGGGTCTCTGGACAGTTCCTGACGCTGAGGCACGAAGGCCAGGGGAGCAAACG	Bacteria	Verrucomicrobiota	Verrucomicrobiia	Chthoniobacterales	Chthoniobacteraceae	Candidatus Udaeobacter	100	100	100	100	100	100	142	2	0	0	0	0	83	59	0	0	0	0	0	0	0	0	0	0	0	0	0	0	0	0	0	0	0	0	0	0	0	0	0	0	0	0	0	0	0	0	0	0	Unassigned	Unassigned	0
b553f4cb83621d5134a04936883f0921	TGGGGAATATTGGACAATGGGGGCAACCCTGATCCAGCGACGCCGCGTGTGTGAAGAAGGCCTGCGGGTTGTAAAGCACTTTTAGTGGGGATGAAAAGTGCAGAGATAACACCTCTGCATCTTGACCTAACCCACAGAAAAAGCACCGGCTAACTCTGTGCCAGCAGCCGCGGTAATACAGAGGGTGCAAGCGTTAATCGGAATTACTGGGCGTAAAGCGTGCGCAGACGGTTGCGTAAGTCAGATGTGAAAGCCCCGGGCTCAACCTGGGAATTGCATTTGAGACTGCGTAGCTAGGGTGCGGAAGAGGGAAGCGGAATTTCCGGTGTAGCGGTGAAATGCGTAGATATCGGAAGGAACACCAGTGGCGAAAGCGGCTTCCTGGTCCAGCACCGACGTTCAGGCACGAAAGCGTGGGGAGCAAACA	Bacteria	Pseudomonadota	Gammaproteobacteria	Gammaproteobacteria Incertae Sedis	Unknown Family	Acidibacter	100	100	100	100	100	100	142	4	0	0	0	0	21	28	67	26	0	0	0	0	0	0	0	0	0	0	0	0	0	0	0	0	0	0	0	0	0	0	0	0	0	0	0	0	0	0	0	0	Unassigned	Unassigned	0
7b0c2b3d709738dbd2e8a295102c76e9	TGGGGAATATTGCACAATGGGCGAAAGCCTGATGCAGCGACGCCGCGTGAGGGATGACGGCCTTCGGGTTGTAAACCTCTTTCAGCAGGGAAGAAGCGAAAGTGACGGTACCTGCAGAAGAAGCGCCGGCTAACTACGTGCCAGCAGCCGCGGTAATACGTAGGGCGCAAGCGTTGTCCGGAATTATTGGGCGTAAAGAGCTCGTAGGCGGCTTGTTGCGTCGGTTGTGAAAGCCCGGGGCTTAACCCCGGGTCTGCAGTCGATACGGGCAGGCTAGAGTGTGGTAGGGGAGATCGGAATTCCTGGTGTAGCGGTGAAATGCGCAGATATCAGGAGGAACACCGGTGGCGAAGGCGGATCTCTGGGCCATTACTGACGCTGAGGAGCGAAAGCGTGGGGAGCGAACA	Bacteria	Actinomycetota	Actinobacteria	Kitasatosporales	Streptomycetaceae	Streptomyces	100	100	100	100	100	99	142	5	0	0	0	0	19	10	82	14	0	0	0	17	0	0	0	0	0	0	0	0	0	0	0	0	0	0	0	0	0	0	0	0	0	0	0	0	0	0	0	0	Assigned	aerobic_chemoheterotrophy; chemoheterotrophy	2
a26cca4e150dbd11683742bdd35ba2a0	TGAGGAATCTTCCACAATGGACGAAAGTCTGATGGAGCAACTCCGCGTGCAGGATGAAGGCCCTCGGGTCGTAAACTGCTTTTATGAGTGAAGAATATGACGGTAACTCATGAATAAGGGTCGGCTAACTACGTGCCAGCAGCCGCGGTCATACGTAGGACCCAAGCGTTATCCGGAGTGACTGGGCGTAAAGAGTTGCGTAGGTGGTTTGTAAAGTGAATAGTGAAATCTGGCGGCTCAACCGTACAGGCTATTATTCAAACTCACAAACTCGAGAATGGTAGAGGTAACTGGAATTTCTAGTGTAGGAGTGAAATCCGTAGATATTAGAAGGAACACCAATGGCGTAGGCAGGTTACTGGACCATTTCTGACACTGAGGCACGAAAGCGTGGGGAGCGAACC	Bacteria	Patescibacteria	Saccharimonadia	Saccharimonadales	Saccharimonadaceae	TM7a	100	100	100	100	100	100	142	2	0	0	0	0	0	0	90	52	0	0	0	0	0	0	0	0	0	0	0	0	0	0	0	0	0	0	0	0	0	0	0	0	0	0	0	0	0	0	0	0	Unassigned	Unassigned	0
53a7b01fa44e065b6c8d620422a74016	TGAGGAATATTGGTCAATGGACGCAAGTCTGAACCAGCCATGCCGCGTGAAGGATGAAGGCCTTCTGGGTTGTAAACTTCTTTTACCTGGGAAGAAACCCCAATTTTCTAATTGGGTTGACGGTACCAGAGGAATAAGCACCGGCTAACTCCGTGCCAGCAGCCGCGGTAATACGGAGGGTGCAAGCGTTATCCGGATTTACTGGGTTTAAAGGGTGTGTAGGCGGGCTTTTAAGTCAGTGGTGAAATCTCCGGGCTCAACCCGGAAACTGCCATTGATACTATTAGTCTTGAATTTTGTTGAGGTAGGCGGAATAAGTCATGTAGCGGTGAAATGCTTAGATATGACTTAGAACACCAATTGCGAAGGCAGCTTGCTAAACAAACATTGACGCTGAGGCACGAAAGCGTGGGGATCAAACA	Bacteria	Bacteroidota	Bacteroidia	Chitinophagales	Chitinophagaceae	Nemorincola	100	100	100	100	100	100	142	3	0	0	0	0	0	0	0	0	64	54	24	0	0	0	0	0	0	0	0	0	0	0	0	0	0	0	0	0	0	0	0	0	0	0	0	0	0	0	0	0	Unassigned	Unassigned	0
16d1be480c6de1c5ae3d0a6c6c323b34	TGGGGAATATTGGACAATGGGCGCAAGCCTGATCCAGCCATGCCGCGTGAGTGATGACGGCCTTAGGGTTGTAAAGCTCTTTCGCTAGGGACGATAATGACGGTACCTAGTAAAGAAGCCCCGGCTAACTTCGTGCCAGCAGCCGCGGTAATACGAAGGGGGCTAGCGTTGTTCGGAATTACTGGGCGTAAAGCGCGTGTAGGCGGGTCTTTAAGTCAGGGGTGAAATGCCAAGGCTCAACCTTGGAACTGCCTTTGATACTGGAGATCTTGAGTCCGGGAGAGGTGAGTGGAACTGCGAGTGTAGAGGTGAAATTCGTAGATATTCGCAAGAACACCAGTGGCGAAGGCGGCTCACTGGCCCGGAACTGACGCTGAGACGCGAAAGCGTGGGGAGCAAACA	Bacteria	Pseudomonadota	Alphaproteobacteria	Hyphomicrobiales	Beijerinckiaceae	Roseiarcus	100	100	100	100	100	100	142	5	0	0	0	0	0	0	0	0	20	25	18	55	0	0	0	0	0	0	0	0	0	24	0	0	0	0	0	0	0	0	0	0	0	0	0	0	0	0	0	0	Unassigned	Unassigned	0
4b0f834b14d8ebc46de16b567ad4efd8	TGAGGAATATTGGTCAATGGGCGCAAGCCTGAACCAGCCATGCCGCGTGAAGGATGAAGGCCTTCTGGGTTGTAAACTTCTTTTATGGGGGAAGAAAACTACGGTTTCTACTGTAGCCGACGGTACCCTAGGAATAAGCACCGGCTAACTCCGTGCCAGCAGCCGCGGTAATACGGAGGGTGCAAGCGTTATCCGGATTTACTGGGTTTAAAGGGTGTGTAGGCGGGCTTTTAAGTCAGTGGTGAAATCTCCGGGCTCAACCCGGAAACTGCCATTGATACTATCAGCCTTGAATTTTGTTGAGGCAGGCGGAATAAGTCATGTAGCGGTGAAATGCATAGATATGACTTAGAACACCAATTGCGAAGGCAGCTTGCTAAACAAACATTGACGCTGAGGCACGAAAGCGTGGGGATCAAACA	Bacteria	Bacteroidota	Bacteroidia	Chitinophagales	Chitinophagaceae	Nemorincola	100	100	100	100	100	100	142	3	0	0	0	0	0	0	0	0	17	0	0	0	58	67	0	0	0	0	0	0	0	0	0	0	0	0	0	0	0	0	0	0	0	0	0	0	0	0	0	0	Unassigned	Unassigned	0
7255127b79498162f0cb51761659235f	TAAGGAATATTGGTCAATGGGCGGAAGCCTGAACCAGCCATGCCGCGTGCAGGAAGACGGCCCTACGGGTTGTAAACTGCTTTTGTACCAGAATAAACCCCCGTATGTATACGGGGCTGAATGTATGGTAAGAATAAGGATCGGCTAACTCCGTGCCAGCAGCCGCGGTAATACGGAGGATCCAAGCGTTATCCGGATTTATTGGGTTTAAAGGGTGCGTAGGCGGCCTGTTAAGTCAGGGGTGAAAGACGGTAGCTCAACTATCGCAGTGCCCTTGATACTGATGGGCTTGAATACACTAGAGGTAGGCGGAATGTGACAAGTAGCGGTGAAATGCATAGATATGTCACAGAACACCAATTGCGAAGGCAGCTTACTATGGTGTCATTGACGCTGAGGCACGAAAGCGTGGGGATCAAACA	Bacteria	Bacteroidota	Bacteroidia	Sphingobacteriales	Sphingobacteriaceae	Mucilaginibacter	100	100	100	100	100	99	142	4	0	0	0	0	0	0	0	0	8	33	54	47	0	0	0	0	0	0	0	0	0	0	0	0	0	0	0	0	0	0	0	0	0	0	0	0	0	0	0	0	Unassigned	Unassigned	0
096c3373a80279b0124225a99385f85c	TGGGGAATCTTGCGCAATGGGCGAAAGCCTGACGCAGCGACGCCGCGTGTGTGATGAAGGCCTTCGGGTTGTAAAGCACTGTGGGGAGAGACGAATAAGTGTTGGCTAATATCCAGCATGATGACGGTATCTCCTTAGCAAGCACCGGCTAACTCTGTGCCAGCAGCCGCGGTAAGACAGAGGGTGCAAACGTTGTTCGGAATTACTGGGCGTAAAGCGTGTGTAGGCGGCTAGGTAAGTCGGATGTGAAAGCCCTGGGCTCAACCCAGGAAGTGCACTCGATACTGCTTAGCTCGAGTACCGGAGAGGTTGGTGGAATTCTCGGTGTAGAGGTGAAATTCGTAGATATCGAGAGGAACACCGGTGGCGAAGGCGGCCAACTGGACGAGTACTGACGCTGAGACACGAAAGCGTGGGGAGCAAACA	Bacteria	Myxococcota	Polyangiia	Polyangiales	Polyangiaceae	Pajaroellobacter	100	100	100	100	100	100	142	2	0	0	0	0	0	0	0	0	0	0	0	0	115	0	0	27	0	0	0	0	0	0	0	0	0	0	0	0	0	0	0	0	0	0	0	0	0	0	0	0	Unassigned	Unassigned	0
00d4db15b2afdc9dbc6e4ba8b6c112b9	TGGGGAATTTTGGACAATGGGGGCAACCCTGATCCAGCCATTCCGCGTGAGTGAAGAAGGCCTTCGGGTTGTAAAGCTCTTTTGTCGGGGACGAAACGGTTAAGGTTAATAACCTTGACTACTGACGGTACCCGAAGAATAAGCACCGGCTAACTACGTGCCAGCAGCCGCGGTAATACGTAGGGTGCGAGCGTTAATCGGAATTACTGGGCGTAAAGCGTGCGCAGGCGGTTTTGTAAGCCAGATGTGAAATCCCCGGGCTTAACCTGGGAATGGCATTTGGAACTGCAAGACTAGAGTATGGCAGAGGAGACTAGAATTCCTGGTGTAGCAGTGAAATGCGTAGATATCAGGAGGAATACCGATGGCGAAGGCAGGTCTCTGGGTTAATACTGACGCTCATGCACGAAAGCGTGGGGAGCAAACA	Bacteria	Pseudomonadota	Gammaproteobacteria	Burkholderiales	Nitrosomonadaceae	Ellin6067	100	100	100	100	100	100	142	2	0	0	0	0	0	0	0	0	0	0	0	0	0	0	0	0	0	0	93	49	0	0	0	0	0	0	0	0	0	0	0	0	0	0	0	0	0	0	0	0	Assigned	aerobic_chemoheterotrophy; chemoheterotrophy	2
7b110995ba42ff5360e4449295150364	TCGAGAATCTTCGGCAATGGACGCAAGTCTGACCGAGCGACGCCGCGTGCGGGATGAAGGCCTTCGGGTTGTAAACCGCTGTCGTAGGGAATCAAATGCATAGGGGTACTCCCCTTTGTTTGAGAGATCCTAGGAGGAAGGAGAGGCTAAGCTCGTGCCAGCAGCCGCGGTAAGACGAGCTCTCCAAACGTTATTCGGTATTACTGGGCTTAAAGAGTTCGTAGGCGGCTCTGTAGGTGAGATGTGAAAGCCCTCGGCTTAACCGAGGAACTGCGTTTCAAACCACAGGGCTTGAGGGAGATAGGGGTAAGCGGAACAGATGGTGGAGCGGTGAAATGCATTGATATCATCTGGAACACCGGTGGCGAAGGCGGCTTACTGGGTCTTTTCTGACGCTGAGGAACGAAAGCTAGGGTAGCGAACG	Bacteria	Planctomycetota	Planctomycetes	Pirellulales	Pirellulaceae	Pirellula	100	100	100	100	100	100	142	2	0	0	0	0	0	0	0	0	0	0	0	0	0	0	0	0	0	0	82	60	0	0	0	0	0	0	0	0	0	0	0	0	0	0	0	0	0	0	0	0	Unassigned	Unassigned	0
d4d7a1ef8609479f8a10e861ac56b807	TGGGGAATCTTGCGCAATGGGCGAAAGCCTGACGCAGCAACGCCGCGTGTGTGATGAAGGTCTTCGGATCGTAAAGCACTGTCGGGAGGGACGAATAAGGGCCGGGCTAACATCCCGGTCCGATGACGGTACCTCCAAAGGAAGCACCGGCTAACTCTGTGCCAGCAGCCGCGGTAATACAGAGGGTGCAAGCGTTGTTCGGAATTATTGGGCGTAAAGCGCGTGTAGGCGGCCTAGCAAGTTGGGTGTGAAAGCCCTCGGCTTAACCGAGGAAGTGCGCCCAAAACTACAAGGCTTGAGTACCGGAGAGGATGGTGGAATTCCCGGTGTAGAGGTGAAATTCGTAGATATCGGGAGGAACACCAGCGGCGAAGGCGACCATCTGGACGGATACTGACGCTGAGACGCGAAAGCGTGGGGAGCAAACA	Bacteria	Myxococcota	Myxococcia	Myxococcales	Anaeromyxobacteraceae	Anaeromyxobacter	100	100	100	100	100	100	142	2	0	0	0	0	0	0	0	0	0	0	0	0	0	0	0	0	0	0	79	63	0	0	0	0	0	0	0	0	0	0	0	0	0	0	0	0	0	0	0	0	Unassigned	Unassigned	0
f0a1122ca5c3cbec4a0d93b14f2fec30	TGGGGAATTTTCCACAATGGGCGAAAGCCTGATGGAGCAACGCCGCGTGTGTGATGAAGGTCTTCGGATCGTAAAGCACTTTCGACCGGGAAGAAAAACCTCTGGCTAACATCCAGGGGCCTGACGGTACCGGGAGAAGAAGCACCGGCTAACTCTGTGCCAGCAGCCGCGGTAATACAGAGGGTGCAAGCGTTGTTCGGAATTATTGGGCGTAAAGCGCGTGTAGGCGGCTTGGCAAGTCAGATGTGAAAGCCCATGGCTCAACCATGGAAGTGCGTCTGAAACTGCTGAGCTTGAGTACCGGAGAGGATGGCGGAATTCCGCAAGTAGAGGTGAAATTCGTAGATATGCGGAGGAACACCGGTGGCGAAGGCGGCCATCTGGACGGTAACTGACGCTGAGACGCGAAAGCGTGGGTAGCAAACA	Bacteria	Myxococcota	Myxococcia	Myxococcales	Myxococcaceae	P3OB-42	100	100	100	100	100	91	142	2	0	0	0	0	0	0	0	0	0	0	0	0	0	0	0	0	0	0	65	77	0	0	0	0	0	0	0	0	0	0	0	0	0	0	0	0	0	0	0	0	Unassigned	Unassigned	0
09b897ad7622b0f22976d4d6d126783d	TGGGGAATATTGCACAATGGGCGCAAGCCTGATGCAGCCATGCCGCGTGTATGAAGAAGGCCTTCTGGTTGTAAAGTACTTTCAGTGGGGAGGAAGGCGATGGAGTTAATAGCTTCGTCGATTGACGTTACCCGCAGAAGAAGCACCGGCTAACTCCGTGCCAGCAGCCGCGGTAATACGGAGGGTGCAAGCGTTAATCGGAATTACTGGGCGTAAAGCGCACGCAGGCGGTCTGTCAAGTCGGATGTGAAATCCCCGGGCTCAACCTGGGAACTGCATTCGAAACTGGCAGGCTAGAGTCTTGTAGAGGGGGGTAGAATTCCAGGTGTAGCGGTGAAATGCGTAGAGATCTGGAGGAATACCGGTGGCGAAGGCGGCCCCCTGGACAAAGACTGACGCTCAGGTGCGAAAGCGTGGGGAGCAAACA	Bacteria	Pseudomonadota	Gammaproteobacteria	Enterobacterales	Erwiniaceae	Erwinia	100	100	100	100	81	71	142	2	0	0	0	0	0	0	0	0	0	0	0	0	0	0	0	0	0	0	0	0	0	0	0	0	0	0	0	0	0	0	0	0	0	81	61	0	0	0	0	0	Assigned	anaerobic_chemoheterotrophy; chemoheterotrophy; fermentation	3
63611a0e87e592e3f2efd2b8448ae35a	TGAGGAATATTGGTCAATGGACGCAAGTCTGAACCAGCCATGCCGCGTGAAGGATGAAGGCCTTCTGGGTTGTAAACTTCTTTTACCTGGGAAGAAACCCCTTATATCTATGAGGGTTGACGGTACCAGAGGAATAAGCACCGGCTAACTCCGTGCCAGCAGCCGCGGTAATACGGAGGGTGCAAGCGTTATCCGGATTTACTGGGTTTAAAGGGTGTGTAGGCGGGTCTTTAAGTCAGTGGTGAAATCTCCGAGCTCAACTTGGAAACTGCCATTGATACTATTGATCTTGAATTTTGTTGAGGTAGGCGGAATAAGTCATGTAGCGGTGAAATGCATAGATATGACTTAGAACACCAATTGCGAAGGCAGCTTGCTAAACAAATATTGACGCTGAGGCACGAAAGCGTGGGGATCAAACA	Bacteria	Bacteroidota	Bacteroidia	Chitinophagales	Chitinophagaceae	Nemorincola	100	100	100	100	100	100	141	3	54	0	51	36	0	0	0	0	0	0	0	0	0	0	0	0	0	0	0	0	0	0	0	0	0	0	0	0	0	0	0	0	0	0	0	0	0	0	0	0	Unassigned	Unassigned	0
2a549a6b7a5c5dba3de9395054f63891	TGAGGAATATTGGTCAATGGACGCAAGTCTGAACCAGCCATGCCGCGTGAAGGATGAAGGCCTTCTGGGTTGTAAACTTCTTTTACCTGGGAAGAAACCCCTTTTTTCTAAGAGGGTTGACGGTACCAGAGGAATAAGCACCGGCTAACTCCGTGCCAGCAGCCGCGGTAATACGGAGGGTGCAAGCGTTATCCGGATTTACTGGGTTTAAAGGGTGTGTAGGCGGGCTTTTAAGTCAGTGGTGAAATCTCCGGGCTCAACCTGGAAACTGCCATTGATACTATTAGTCTTGAATTTTGTTGAGGTAGGCGGAATAAGTCATGTAGCGGTGAAATGCATAGATATGACTTAGAACACCAATTGCGAAGGCAGCTTGCTAAACAAATATTGACGCTGAGGCACGAAAGCGTGGGGATCAAACA	Bacteria	Bacteroidota	Bacteroidia	Chitinophagales	Chitinophagaceae	Nemorincola	100	100	100	100	100	100	141	4	48	55	25	13	0	0	0	0	0	0	0	0	0	0	0	0	0	0	0	0	0	0	0	0	0	0	0	0	0	0	0	0	0	0	0	0	0	0	0	0	Unassigned	Unassigned	0
5ffae734a84f84a3accc4a18ea334f29	TGGGGAATATTGGACAATGGGGGGAACCCTGATCCAGCAATGCCGCGTGTGTGAAGAAGGCCTGAGGGTTGTAAAGCACTTTCAGTGGGGAGGAGGGTTTATTGGTTAAGAGCTAAGAGACTGGACGTTACCCACAGAAGAAGCACCGGCTAACTCCGTGCCAGCAGCCGCGGTAATACGGAGGGTGCGAGCGTTAATCGGAATTACTGGGCGTAAAGGGTGCGTAGGTTGTTATTTAAGTTATCTGTGAAAGCCCTGGGCTCAACCTGGGATAGTCAGATAAGACTGGATGACTTTGAGTATAGGAGAGGGTAGTGGAATTTCCGGTGTAGCGGTGAAATGCGTAGAGATCGGAAGGAACACCAGTGGCGAAGGCGGCTACCTGGCCTAATACTGACACTGAAGTACGAAAGCGTGGGGAGCAAACA	Bacteria	Pseudomonadota	Gammaproteobacteria	Legionellales	Legionellaceae	Legionella	100	100	100	100	100	99	141	3	8	104	0	0	0	0	0	0	0	29	0	0	0	0	0	0	0	0	0	0	0	0	0	0	0	0	0	0	0	0	0	0	0	0	0	0	0	0	0	0	Assigned	aerobic_chemoheterotrophy; chemoheterotrophy; intracellular_parasites	3
1cad244cce089596abcd0e9067f2a5fe	TGGGGAATATTGGACAATGGGCGCAAGCCTGATCCAGCAATGCCGCGTGGGTGAAGAAGGTCTTCGGATTGTAAAGCCCTTTCGGCGGGGACGATGATGACGGTACCCGCAGAAGAAGCCCCGGCTAACTTCGTGCCAGCAGCCGCGGTAATACGAAGGGGGCTAGCGTTGCTCGGAATGACTGGGCGTAAAGGGCGCGTAGGCGGTTCGGACAGTCAGGCGTGAAATTCCCGGGCTTAACCTGGGGGCTGCGCTTGATACATCTGGACTTGAGTGAGGAAGAGGGTCGTGGAATTCCCAGTGTAGAGGTGAAATTCGTAGATATTGGGAAGAACACCGGTGGCGAAGGCGGCGACCTGGTCCTTTACTGACGCTGAGGCGCGAAAGCGTGGGGAGCAAACA	Bacteria	Pseudomonadota	Alphaproteobacteria	Acetobacterales	Acetobacteraceae	Acidisoma	100	100	100	100	100	77	141	3	0	0	46	65	0	0	0	0	0	0	0	0	30	0	0	0	0	0	0	0	0	0	0	0	0	0	0	0	0	0	0	0	0	0	0	0	0	0	0	0	Unassigned	Unassigned	0
600d767bcca5edf103595f0f5d03a050	TGGGGAATCTTGCACAATGGAGGAAACTCTGATGCAGCGACGCCGCGTGAGCGATGAAGCCCTTCGGGGTGTAAAGCTCTTTCGACGGGAAAGATAATGACGGTACCCGAAGAAGAAGCTGCGGCTAACTACGTGCCAGCAGCCGCGGTAATACGTAGGCAGCAAGCGTTGTTCGGAATTACTGGGCGTAAAGAGTGTGTAGGCGGTGATCTAAGTCTGTCGTGAAATCTCCCGGCTTAACTGGGAGGGTGCGGCGGAAACTGGATTGCTTGAGGATGGGAGAGGTAAGCGGAATTCCTGGTGTAGCGGTGAAATGCGTAGATATCAGGAGGAACACCTGTGGTGTAGACAGCTTACTGGACCATTTCTGACGCTGAGACACGAAAGCGTGGGTAGCAAACA	Bacteria	Acidobacteriota	Acidobacteriae	Bryobacterales	Bryobacteraceae	Bryobacter	100	100	100	100	100	100	141	2	0	0	0	0	64	77	0	0	0	0	0	0	0	0	0	0	0	0	0	0	0	0	0	0	0	0	0	0	0	0	0	0	0	0	0	0	0	0	0	0	Assigned	aerobic_chemoheterotrophy; chemoheterotrophy	2
f817775d76e088ffc63836517e22ac90	TCGAGAATTTTTCACAATGGGCGCAAGCCTGATGGAGCGACGCCGCGTGGGGGATGAATGGCTTCGGCCCGTAAACCCCTGTCATTTGCGAACAAATTGGTTCAATTAACACCTGAACCATTGATAGTAGCGAAAGAGGAAGGGACGGCTAACTCTGTGCCAGCAGCCGCGGTAATACAGAGGTCCCAAGCGTTGTTCGGATTCACTGGGCGTAAAGGGTGCGTAGGTGGTGAGGTAAGTCGGATGTGAAATCTCCGAGCTCAACTCGGAAATGGCATTGGAAACTACCTTGCTCGAGGGTTGGAGGGGGGACTGGAATACTTGGTGTAGCAGTGAAATGCGTAGATATCAAGTGGAACACCAGTGGCGAAGGCGAGTCCCTGGACAACTCCTGACACTGAGGCACGAAAGCTAGGGGAGCAAACA	Bacteria	Verrucomicrobiota	Verrucomicrobiia	Pedosphaerales	Pedosphaeraceae	ADurb.Bin063-1	100	100	100	100	100	100	141	3	0	0	0	0	56	0	58	27	0	0	0	0	0	0	0	0	0	0	0	0	0	0	0	0	0	0	0	0	0	0	0	0	0	0	0	0	0	0	0	0	Unassigned	Unassigned	0
c925146e1b4ce901b92a8686beee3de3	TGGGGAATATTGGACAATGGGCGCAAGCCTGATCCAGCCATGCCGCGTGGGTGAAGAAGGCCTTCGGGTTGTAAAGCCCTTTTGTTGGGGACGAAATCGTACGGGCGAATATCCCGTGCGGATGACGGTACCCAAAGAATAAGCACCGGCTAACTTCGTGCCAGCAGCCGCGGTAATACGAAGGGTGCAAGCGTTACTCGGAATTACTGGGCGTAAAGCGTGCGTAGGCGGTTTGTTAAGTCCGTTGTGAAAGCCCTGGGCTCAACCTGGGAATTGCAGTGGATACTGGCGAGCTAGAGTGCGGTAGAGGATGGTGGAATTCCCGGTGTAGCGGTGAAATGCGTAGAGATCGGGAGGAACACCCGTGGCGAAGGCGGCCATCTGGACCAGCACTGACGCTGAGGCACGAAAGCGTGGGGAGCAAACA	Bacteria	Pseudomonadota	Gammaproteobacteria	Lysobacterales	Rhodanobacteraceae	Dokdonella	100	100	100	100	100	100	141	3	0	0	0	0	0	0	86	34	0	0	0	21	0	0	0	0	0	0	0	0	0	0	0	0	0	0	0	0	0	0	0	0	0	0	0	0	0	0	0	0	Assigned	aerobic_chemoheterotrophy; chemoheterotrophy	2
2c6eaa354f5faee7acb572facde8df73	TTTCGAATCATTCACAATGGGCGAAAGCCTGATGGTGCGACGCCGCGTGAGGGATGAAGGCCTTCGGGTTGTAAACCTCTGTCACCGGGGAAGAAACGCTTCAGGTTAATATCCTGAAGCCTGACTTAACCCGGAGAGGAAGCAGTGGCTAACTCTGTGCCAGCAGCCGCGGTAATACAGAGACTGCAAGCGTTATTCGGATTCACTGGGCGTAAAGGGTGCGCAGGCGGCCATATGTGTGAGGCGTGAAAGCCCGGGGCTTAACCCCGGAATTGCACCTCAAACTATATGGCTAGAGCATTGGAGAGGGTAGCGGAATTCACGGTGTAGCAGTGAAATGCGTAGATATCGTGAGGAACACCAGAGGCGAAGGCGGCTACCTGGACAATTGCTGACGCTCAGGCACGAAAGCGTGGGGAGCAAAAG	Bacteria	Verrucomicrobiota	Verrucomicrobiia	Opitutales	Opitutaceae	Opitutus	100	100	100	100	100	92	141	4	0	0	0	0	0	0	28	0	0	11	68	34	0	0	0	0	0	0	0	0	0	0	0	0	0	0	0	0	0	0	0	0	0	0	0	0	0	0	0	0	Assigned	anaerobic_chemoheterotrophy; chemoheterotrophy; fermentation; nitrate_reduction	4
39904e69b82fbd99b5418c324b9f343e	TCGAGAATCTTCGGCAATGGGCGCAAGCCTGACCGAGCGACGCCGCGTGGAGGATGAAGGCCTTCGGGTTGTAAACTCCTGTCGAGGGGGAGGAAGGGGTAACCTTGACCTATCCCTGGAGGAAGCACGGGCTAAGTTCGTGCCAGCAGCCGCGGTAAGACGAACCGTGCGAACGTTATTCGGAATCATTGGGCTTAAAGCGCGTGTAGGCGGATGGGGACGTCGGTTGCTGAAATCCCCCGGCTCAACCGGGGAACTGGCGCCGAAACGCCCCGTCTGGAGGGACGTAGGGGGACCTGGAACTTCCGGTGGAGCGGTGAAATGCGTTGAGATCGGAAGGAACGCCCGTGGCGAAAGCGAGGTCCTGGCCGTTTTCTGACGCTGAGACGCGAAAGCTAGGGTAGCGAACG	Bacteria	Planctomycetota	Planctomycetes	Isosphaerales	Isosphaeraceae	Aquisphaera	100	100	100	100	100	98	141	3	0	0	0	0	0	0	0	0	25	56	60	0	0	0	0	0	0	0	0	0	0	0	0	0	0	0	0	0	0	0	0	0	0	0	0	0	0	0	0	0	Assigned	aerobic_chemoheterotrophy; chemoheterotrophy	2
8000b163e29e5196f05ba376401b911b	TGGGGAATATTGGACAATGGGGGGAACCCTGATCCAGCAATGCCGCGTGTGTGAAGAAGGCCTGAGGGTTGTAAAGCACTTTCAGTGGGGAGGAGGATTGATAGGTTAAGAGCTGATTAATTGGACGTTACCCACAGAAGAAGCACCGGCTAACTCCGTGCCAGCAGCCGCGGTAATACGGAGGGTGCAAGCGTTAATCGGAATTACTGGGCGTAAAGGGTGCGTAGGTGGTTTGATAAGTTATCTGTGAAATACCTAGGCTTAACCTGGGCAGGTCAGATAAGACTGTTGGACTCGAGTATGGGAGAGGGTAGTGGAATTTCCGGTGTAGCGGTGAAATGCGTAGAGATCGGAAGGAACACCAGTGGCGAAGGCGGCTACCTGGCCTAATACTGACACTGAGGCACGAAAGCGTGGGGAGCAAACA	Bacteria	Pseudomonadota	Gammaproteobacteria	Legionellales	Legionellaceae	Legionella	100	100	100	100	100	100	141	3	0	0	0	0	0	0	0	0	0	0	0	0	6	0	49	86	0	0	0	0	0	0	0	0	0	0	0	0	0	0	0	0	0	0	0	0	0	0	0	0	Assigned	aerobic_chemoheterotrophy; chemoheterotrophy; intracellular_parasites	3
14e19f8f1d591dde726d6015cdab5ad6	TGAGGAATATTGGTCAATGGGCGAGAGCCTGAACCAGCCATCCCGCGTGCAGGAAGAATGCCCTATGGGTTGTAAACTGCTTTTTCGCATGAAGAACATCTCGGACGTGTCCGGGACTGACGGTAATGCGTGAATAAGCACCGGCTAACTCCGTGCCAGCAGCCGCGGTAATACGGAGGGTGCAAGCGTTATCCGGATTTATTGGGTTTAAAGGGTGCGTAGGCGGTGATTTAAGTCAGTGGTGAAATCCTGCAGCTCAACTGTAGAACAGCCATTGAAACTGAATTACTTGAGTAATCTTGAGGTAGGCGGAATGTGTAGTGTAGCGGTGAAATGCTTAGATATTACACAGAACACCGATTGCGAAGGCAGCTTACTAAGGATTTACTGACGCTGATGCACGAAAGCGTGGGGATCAAACA	Bacteria	Bacteroidota	Bacteroidia	Bacteroidales	Prolixibacteraceae	BSV13	100	100	100	100	100	100	141	2	0	0	0	0	0	0	0	0	0	0	0	0	0	0	0	0	0	0	78	63	0	0	0	0	0	0	0	0	0	0	0	0	0	0	0	0	0	0	0	0	Unassigned	Unassigned	0
7caf5c03de4df2b0b337018cb3bf1b3b	TGGGGAATATTGCACAATGGGCGCAAGCCTGATGCAGCGACGCCGCGTGAGGGATGAAGGCCTTCGGGTTGTAAACCTCTTTCAGCAGGGAAGAAGCGAAAGTGACGGTACCTGCAGAAGAAGCACCGGCTAACTACGTGCCAGCAGCCGCGGTAATACGTAGGGTGCGAGCGTTGTCCGGAATTATTGGGCGTAAAGAGCTTGTAGGCGGTTTGTCGCGTCTGCTGTGAAATTTCGGGGCTCAACCCCGAACTTGCAGTGGGTACGGGCAGACTAGAGTGTGGTAGGGGAGACTGGAATTCCTGGTGTAGCGGTGAAATGCGCAGATATCAGGAGGAACACCGATGGCGAAGGCAGGTCTCTGGGCCACTACTGACGCTGAGAAGCGAAAGCATGGGGAGCGAACA	Bacteria	Actinomycetota	Actinobacteria	Micrococcales	Intrasporangiaceae	Oryzihumus	100	100	100	100	100	89	141	2	0	0	0	0	0	0	0	0	0	0	0	0	0	0	0	0	0	0	77	64	0	0	0	0	0	0	0	0	0	0	0	0	0	0	0	0	0	0	0	0	Assigned	aerobic_chemoheterotrophy; chemoheterotrophy	2
f978f90e2510bb70e7eb073651635d5a	TGGGGAATTTTGGACAATGGGCGAAAGCCTGATCCAGCAATGCCGCGTGCAGGAAGAAGGCCTTCGGGTTGTAAACTGCTTTTGTACGGAACGAAACGGTCCTTTCTAATAAAGAGGGCTAATGACGGTACCGTAAGAATAAGCACCGGCTAACTACGTGCCAGCAGCCGCGGTAATACGTAGGGTGCGAGCGTTAATCGGAATTACTGGGCGTAAAGCGTGCGCAGGCGGTTATGTAAGACAGTTGTGAAATCCCCGGGCTCAACCTGGGAATTGCATCTGTGACTGCATAGCTAGAGTACGGTAGAGGGGGATGGAATTCCGCGTGTAGCAGTGAAATGCGTAGATATGCGGAGGAACACCGATGGCGAAGGCAATCCCCTGGACCTGTACTGACGCTCATGCACGAAAGCGTGGGGAGCAAACA	Bacteria	Pseudomonadota	Gammaproteobacteria	Burkholderiales	Comamonadaceae	Polaromonas	100	100	100	100	100	99	141	2	0	0	0	0	0	0	0	0	0	0	0	0	0	0	0	0	0	0	76	65	0	0	0	0	0	0	0	0	0	0	0	0	0	0	0	0	0	0	0	0	Assigned	aerobic_chemoheterotrophy; chemoheterotrophy	2
46b968f8aa6030014b87c5732f666bc8	TGGGGAATATTGCGCAATGGGGGAAACCCTGACGCAGCAACGCCGCGTGAGTGATGAAGGCCTTCGGGTCGTAAAGCTCTGTCTTTTGGGACGATAATGACGGTACCAAAGGAGGAAGCCACGGCTAACTACGTGCCAGCAGCCGCGGTAATACGTAGGTGGCGAGCGTTGTCCGGAATTACTGGGCGTAAAGGGTGCGTAGGCGGATATTTAAGTCAGATGTGAAATTCCAGGGCTCAACTTTGGAACTGCATTTGAAACTGGATATCTAGAGTGCAGGAGAGGAAAGCGGAATTCCTAGTGTAGCGGTGAAATGCGTAGATATTAGGAAGAACACCAGTGGCGAAGGCGGCTTTCTGGACTGTAACTGACGCTGAGGCACGAAAGCGTGGGGAGCAAACA	Bacteria	Bacillota	Clostridia	Clostridiales	Oxobacteraceae	Oxobacter	100	100	100	100	100	100	140	2	51	89	0	0	0	0	0	0	0	0	0	0	0	0	0	0	0	0	0	0	0	0	0	0	0	0	0	0	0	0	0	0	0	0	0	0	0	0	0	0	Unassigned	Unassigned	0
35feff3bedee0f4763a930a81e11f491	TAAGGAATATTGGTCAATGGGCGCAAGCCTGAACCAGCCATGCCGCGTGCAGGAAGACGGCCCTACGGGTTGTAAACTGCTTTTGCAGGGGAATAAACCCCCGTACGAGCTACGGGGTTGAATGTACTCTGAGAATAAGGATCGGCTAACTCCGTGCCAGCAGCCGCGGTAATACGGAGGATCCGAGCGTTATCCGGATTTATTGGGTTTAAAGGGTGCGTAGGCGGCTTTTTAAGTCAGGGGTGAAAGACGGTAGCTCAACTATCGCAGTGCCTTTGATACTGAAGAGCTTGAATGTACTTGAGGTAGGCGGAATGTGACAAGTAGCGGTGAAATGCATAGATATGTCACAGAACACCAATTGCGAAGGCAGCTTACTAAAGTATGATTGACGCTGAGGCACGAAAGCGTGGGGATCAAACA	Bacteria	Bacteroidota	Bacteroidia	Sphingobacteriales	Sphingobacteriaceae	Mucilaginibacter	100	100	100	100	100	100	140	4	42	27	0	0	0	0	0	0	43	28	0	0	0	0	0	0	0	0	0	0	0	0	0	0	0	0	0	0	0	0	0	0	0	0	0	0	0	0	0	0	Unassigned	Unassigned	0
6fec3182fa938ac90e9d5641d0d52785	TGGGGAATCTTGCACAATGGAGGCAACTCTGATGCAGCGACGCCGCGTGAGCGATGAAGCCCTTCGGGGTGTAAAGCTCTTTCGACGGGAACGATAATGACGGTACCCGAAGAAGAAGCTGCGGCTAACTACGTGCCAGCAGCCGCGGTAATACGTAGGCAGCGAGCGTTGTTCGGAATTACTGGGCGTAAAGAGTGCGTAGGCGGTGTTCTAAGTCTGTTGTGAAATCTCCCGGCTTAACTGGGAGGGTGCGGCGGAAACTGGAATGCTCGAGTATGGGAGAGGTAAGCGGAATTCCTGGTGTAGCGGTGAAATGCGTAGATATCAGGAGGAACACCTGTGGTGTAGACAGCTTACTGGACCATGACTGACGCTGAGGCACGAAAGCGTGGGTAGCAAACA	Bacteria	Acidobacteriota	Acidobacteriae	Bryobacterales	Bryobacteraceae	Bryobacter	100	100	100	100	100	100	140	5	36	24	31	0	0	0	0	0	0	0	18	31	0	0	0	0	0	0	0	0	0	0	0	0	0	0	0	0	0	0	0	0	0	0	0	0	0	0	0	0	Assigned	aerobic_chemoheterotrophy; chemoheterotrophy	2
6812e5b9111ba007e87f14c65c35cfff	TGGGGAATTTTGCGCAATGGGCGAAAGCCTGACGCAGCAACGCCGCGTGAGTGATGAAGGCTTTCGGGTCGTAAAGCTCTGTCGATGGGAAAGAAGTGTATTGTGGCTAATATCCACGATACTTGACGGTACCCATAAAGGAAGCACCGGCTAACTCCGTGCCAGCAGCCGCGGTAATACGGGGGGTGCAAGCGTTGTTCGGAATTATTGGGCGTAAAGAGCGTGTAGGCGGTTTGTTAAGTCTGATGTGAAAGCCCTGGGCTCAACCCAGGAAGTGCATTGGAAACTGGCAGACTTGAATACGGGAGAGGGCAGTGGAATTCCTAGTGTAGGAGTGAAATCCGTAGATATTAGGAGGAACACCGGTGGCGAAGGCGGCTGCCTGGACCGATATTGACGCTGAGACGCGAAAGCGTGGGTAGCAAACA	Bacteria	Thermodesulfobacteriota	Desulfuromonadia	Geobacterales	Geobacteraceae	Pelotalea	100	100	100	100	99	98	140	3	19	0	0	0	0	0	0	0	0	0	0	0	0	0	0	0	0	0	64	57	0	0	0	0	0	0	0	0	0	0	0	0	0	0	0	0	0	0	0	0	Assigned	respiration_of_sulfur_compounds; sulfate_respiration	2
ca26f069904843d901c61ad187d0de97	TGGGGAATCTTGCGCAATGGGCGAAAGCCTGACGCAGCCATGCCGCGTGAATGATGAAGGTCTTAGGATTGTAAAATTCTTTCACCGGGGACGATAATGACGGTACCCGGAGAAGAAGCCCCGGCTAACTTCGTGCCAGCAGCCGCGGTAATACGAAGGGGGCTAGCGTTGCTCGGAATTACTGGGCGTAAAGGGAGCGTAGGCGGATAGTTAAGTCAGAGGTGAAAGCCCAGGGCTCAACCTTGGAATTGCCTTTGATACTGGCTATCTTGAGTATGGGAGAGGTTAGCGGAACTCCGAGTGTAGAGGTGAAATTCGTAGATATTCGGAAGAACACCAGTGGCGAAGGCGGCTAACTGGCCCATTACTGACGCTGAGGCTCGAAAGCGTGGGGAGCAAACA	Bacteria	Pseudomonadota	Alphaproteobacteria	Caulobacterales	Caulobacteraceae	Caulobacter	100	100	100	100	100	100	140	7	6	0	11	0	0	0	0	76	0	0	7	11	0	0	6	0	0	0	0	0	0	23	0	0	0	0	0	0	0	0	0	0	0	0	0	0	0	0	0	0	Assigned	aerobic_chemoheterotrophy; chemoheterotrophy	2
259bf5a8bf4e10b5d2e5a256bfb77fea	TGGGGAATTTTGCGCAATGGGGGAAACCCTGACGCAGCAACGCCGCGTGGAGGATGAAGTCCTTCGGGACGTAAACTCCTTTCGATCGGGACGATTATGACGGTACCGGAAGAAGAAGCCCCGGCTAACTTCGTGCCAGCAGCCGCGGTAATACGAGGGGGGCGAGCGTTGTTCGGAATTATTGGGCGTAAAGGGTGCGTAGGCGGTTTGGTAAGTCTTTTGTGAAATCTCTGGGCTCAACTCAGAGTCTGCAGGAGAAACTGCCGGGCTGGAGTGTGGGAGAGGTGAGTGGAATTTCCGGTGTAGCGGTGAAATGCGTAGATATCGGAAGGAACACCTGTGGCGAAAGCGGCTCACTGGACCACAACTGACGCTGATGCACGAAAGCTAGGGGAGCAAACA	Bacteria	Acidobacteriota	Acidobacteriae	Terriglobales	Acidobacteriaceae (Subgroup 1)	Occallatibacter	100	100	100	100	100	94	140	3	0	0	32	8	0	0	0	0	0	0	0	0	0	0	0	0	0	0	0	0	100	0	0	0	0	0	0	0	0	0	0	0	0	0	0	0	0	0	0	0	Unassigned	Unassigned	0
b7603905943981ac93385a6549583813	TCGAGAATTTTTCTCAATGGGGGCAACCCTGAAGGAGCGACGCCGCGTGGAGGATGAAGGCTTTCGGGTTGTAAACTCCTGTCATTTGAGAACAAGTGGGACGCAGTAACTACGCGTCTCTTGATAGTATCAGAAGAGGAAGGGACGGCTAACTCTGTGCCAGCAGCCGCGGTAATACAGAGGTCCCGAGCGTTGTTCGGATTCATTGGGCGTAAAGGGTGCGTAGGTGGCGCCGTAAGTGGGGTGTGAAATCCCGGGGCTTAACCCCGGGACTGCATTCCATACTGCGGTGCTTGAGGACTGGAGAGGAGACTGGAATTTACGGTGTAGCAGTGAAATGCGTAGAGATCGTAAGGAAGACCAGTGGCGAAGGCGGGTCTCTGGACAGTTCCTGACACTGAGGCACGAAGGCCAGGGGAGCAAACG	Bacteria	Verrucomicrobiota	Verrucomicrobiia	Chthoniobacterales	Chthoniobacteraceae	Candidatus Udaeobacter	100	100	100	100	100	100	140	5	0	0	9	0	98	14	0	0	0	0	0	15	0	0	0	0	0	0	0	0	4	0	0	0	0	0	0	0	0	0	0	0	0	0	0	0	0	0	0	0	Unassigned	Unassigned	0
2b22c44ec69afb9ac1777d9ddf51d2c2	TCGAGAATTTTTCTCAATGGGGGAAACCCTGAAGGAGCGACGCCGCGTGGAGGATGAAGGCCTTCGGGTTGTAAACTCCTGTCATTTGGGAACAAGTCGTAAATATTAACTGTATTTGCGTTGATAGTACCAGAAGAGGAAGAGACGGCTAACTCTGTGCCAGCAGCCGCGGTAATACAGAGGTCTCAAGCGTTGTTCGGATTCATTGGGCGTAAAGGGTGCGTAGGCGGCGCGGTAAGTCGGATGTGAAATCTCGGGGCTTAACTCCGAAACTGCATTCGATACTGCCGTGCTTGAGGACTGGAGAGGAGACTGGAATTTACGGTGTAGCGGTGAAATGCGTAGATATCGTAAGGAAGACCAGTGGCGAAGGCGGGTCTCTGGACAGTTCCTGACGCTGAGGCACGAAGGCCAGGGGAGCAAACG	Bacteria	Verrucomicrobiota	Verrucomicrobiia	Chthoniobacterales	Chthoniobacteraceae	Candidatus Udaeobacter	100	100	100	100	100	100	140	2	0	0	0	0	110	30	0	0	0	0	0	0	0	0	0	0	0	0	0	0	0	0	0	0	0	0	0	0	0	0	0	0	0	0	0	0	0	0	0	0	Unassigned	Unassigned	0
28a1da8c266a592428e81fa6a61b6681	TGGGGAATCTTGCACAATGGAGGAAACTCTGATGCAGCGACGCCGCGTGAGCGATGAAGCCCTTCGGGGTGTAAAGCTCTTTCGTCAGGGACGATTATGACGGTACCTGGAGAAGCAGCTGCGGCTAACTACGTGCCAGCAGCCGCGGTAATACGTAGGCAGCAAGCGTTGTTCGGAGTTACTGGGCGTAAAGGGTGCGTAGGCGGCTTTTTAAGTTTGGTGTGAAATCTCCCGGCTCAACTGGGAGGGTGCGCCGAATACTGAGAGGCTAGAGTGTGGGAGAGGAAAGTGGAATTCCTGGTGTAGCGGTGAAATGCGTAGATATCAGGAGGAACACCGGTGGTGTAAACGGCTTTCTGGACCATAACTGACGCTGAGGCACGAAAGCGTGGGTAGCAAACA	Bacteria	Acidobacteriota	Acidobacteriae	Solibacterales	Solibacteraceae	Candidatus Solibacter	100	100	100	100	100	100	140	2	0	0	0	0	61	0	79	0	0	0	0	0	0	0	0	0	0	0	0	0	0	0	0	0	0	0	0	0	0	0	0	0	0	0	0	0	0	0	0	0	Unassigned	Unassigned	0
d4d0fc8a769eeee5e46d52caadcc5d9c	TGGGGAATATTGCACAATGGGCGAAAGCCTGATGCAGCGACGCCGCGTGAGGGATGACGGCCTTCGGGTTGTAAACCTCTTTCAGCAGGGAAGAAGCGCAAGTGACGGTACCTGCAGAAGAAGCACCGGCTAACTACGTGCCAGCAGCCGCGGTAATACGTAGGGTGCGAGCGTTGTCCGGAATTATTGGGCGTAAAGAGCTTGTAGGTGGTTTGTCGCGTCTGCTGTGAAAATCCGAGGCTCAACCTCGGACTTGCAGTGGGTACGGGCAGACTAGAGTGTGGTAGGGGAGACTGGAATTCCTGGTGTAGCGGTGGAATGCGCAGATATCAGGAGGAACACCGATGGCGAAGGCAGGTCTCTGGGCCATTACTGACACTGAGAAGCGAAAGCATGGGGAGCGAACA	Bacteria	Actinomycetota	Actinobacteria	Micrococcales	Intrasporangiaceae	Terrabacter	100	100	100	100	100	100	140	4	0	0	0	0	23	9	89	19	0	0	0	0	0	0	0	0	0	0	0	0	0	0	0	0	0	0	0	0	0	0	0	0	0	0	0	0	0	0	0	0	Assigned	aerobic_chemoheterotrophy; chemoheterotrophy	2
d87493f5964e678fa973027c0bc6b8ca	TAGGGAATATTGCACAATGGAGGAAACTCTGATGCAGCGACGCCGCGTGAGTGATGAAGGCCTTCGGGTCGTAAAGCTCTGTCGCAGGGGAATAAGACAGTGAATGTACCCTGAAAGAAAGGATCGGCTAACTTCGTGCCAGCAGCCGCGGTAAGACGAGGGATCCAAGCGTTGTTCGGAATTATTGGGCGTAAAGCGGGTGTAGGTGGCTTTGTAAGTCAGGTGTGAAAGCCCAGGGCTCAACCCTGGAAGTGCATTTGATACTGCGAAGCTTGAGTGTAGGAGAGGTTACTAGAATAGTTGGTGTAGTGGTGAAATACGTAGATATCAACTGGAATACCGGAGGCGAAGGCGGGTAACTGGCCTAACACTGACACTCAGACCCGAAAGCGTGGGGATCAAACA	Bacteria	Bdellovibrionota	Bdellovibrionia	Bdellovibrionales	Pseudobdellovibrionaceae	Bdellovibrio	100	100	100	100	100	100	140	4	0	0	0	0	15	0	0	7	0	0	0	0	0	0	0	0	0	0	0	0	32	86	0	0	0	0	0	0	0	0	0	0	0	0	0	0	0	0	0	0	Unassigned	Unassigned	0
43e55d6c7779560a151e75cda2b1476f	TCGAGAATTTTTCTCAATGGGGGCAACCCTGAAGGAGCGACGCCGCGTGGAGGATGAAGGCTTTCGGGTTGTAAACTCCTGTCATTTGAGAACAAGGTGCACGCAGTAACTACGCGTGCATTGATAGTATCAGAAGAGGAAGAGACGGCTAACTCTGTGCCAGCAGCCGCGGTAATACAGAGGTCTCAAGCGTTGTTCGGATTCATTGGGCGTAAAGGGTGCGTAGGTGGCGCCGTAAGTCAGGTGTGAAATTTCGGAGCTTAACTCCGAAACTGCATTTGATACTGCGGTGCTTGAGGACTGGAGAGGAGACTGGAATTCACGGTGTAGCAGTGAAATGCGTAGATATCGTGAGGAAGACCAGTGGCGAAGGCGGGTCTCTGGACAGTTCCTGACACTGAGGCACGAAGGCCAGGGGAGCAAACG	Bacteria	Verrucomicrobiota	Verrucomicrobiia	Chthoniobacterales	Chthoniobacteraceae	Candidatus Udaeobacter	100	100	100	100	100	100	140	2	0	0	0	0	0	0	127	13	0	0	0	0	0	0	0	0	0	0	0	0	0	0	0	0	0	0	0	0	0	0	0	0	0	0	0	0	0	0	0	0	Unassigned	Unassigned	0
3e7e55379537b2e5e275359c00be52ef	TCGAGAATTTTTCTCAATGGGGGAAACCCTGAAGGAGCGACGCCGCGTGGAGGATGAAGGTCTTCGGATTGTAAACTCCTGTCATTTGGGAACAATTGTCACCGATTAACTGTCGGGGGCTTGATAGTACCAGAAGAGGAAGAGACGGCTAACTCTGTGCCAGCAGCCGCGGTAATACAGAGGTCTCAAGCGTTGTTCGGATTCATTGGGCGTAAAGGGTGCGTAGGTGGCGCCATAAGTCAGGTGTGAAATCTCGGGGCTCAACCCCGAAACTGCACTTGATACTGTGGTGCTTGAGTACTGGAGAGGAGATTGGAATTTACGGTGTAGCAGTGAAATGCGTAGATATCGTAAGGAAGACCAGTGGCGAAGGCGAATCTCTGGACAGTTACTGACACTGAGGCACGAAGGCCAGGGGAGCAAACG	Bacteria	Verrucomicrobiota	Verrucomicrobiia	Chthoniobacterales	Chthoniobacteraceae	Chthoniobacter	100	100	100	100	100	100	140	4	0	0	0	0	0	0	59	41	0	0	0	0	0	0	0	0	0	0	0	0	17	23	0	0	0	0	0	0	0	0	0	0	0	0	0	0	0	0	0	0	Assigned	aerobic_chemoheterotrophy; chemoheterotrophy	2
cc49d51faf60ef532039b08013423bc4	TAGGGAATTTTCCGCAATGGGCGAAAGCCTGACGGAGCAACGCCGCGTGAGTGAGGACGGCCTTCGGGTTGTAAAACTCTGTTCTTGAGGAAGAATTCCTTCCAGGCGAACAGCCTGGAAGGTTGACGGTACTCAAGGAGAAAGCCCCGGCTAACTACGTGCCAGCAGCCGCGGTAATACGTAGGGGGCGAGCGTTATCCGGAATTATTGGGCGTAAAGCGCGCGCAGGCGGCCGATTAAGTCAGGTGTGAAAGGCTGCGGCTCAACCGCAGAGCGGCACCTGAAACTGGTCGGCTTGAGTGCAGGAGAGGGGAGCGGAATTCCCGGTGTAGCGGTGGAATGCGTAGAGATCGGGAGGAACACCAGTGGCGAAGGCGGCTCTCTGGCCTGTAACTGACGCTGAGGCGCGAAAGCGTGGGGAGCAAACA	Bacteria	Bacillota	Bacilli	Thermoactinomycetales	Thermoactinomycetaceae	Thermoactinomyces	100	100	100	100	100	100	140	2	0	0	0	0	0	0	0	0	63	77	0	0	0	0	0	0	0	0	0	0	0	0	0	0	0	0	0	0	0	0	0	0	0	0	0	0	0	0	0	0	Unassigned	Unassigned	0
b3240d6b9ccc2693a6252ba71ac809d9	TGGGGAATATTGGACAATGGGGGCAACCCTGATCCAGCAATGCCGCGTGTGTGAAGAAGGCCTGAGGGTTGTAAAGCACTTTCAGTGGGGAGGAGGACTGGCAGGTTAAGAGCTAGTCAGTTGGACGTTACCCACAGAAGAAGCACCGGCTAACTCCGTGCCAGCAGCCGCGGTAATACGGAGGGTGCAAGCGTTAATCGGAATTACTGGGCGTAAAGGGTGCGTAGGTGGTTTGATAAGTTAACTGTGAAAGCCCTGGGCTCAACCTGGGAAGGCCAGTTAAGACTGTTGAACTAGAGTATGGGAGAGGATAGTGGAATTTCCGGTGTAGCGGTGAAATGCGTAGAGATCGGAAGGAACACCAGTGGCGAAGGCGGCTATCTGGCCTAATACTGACACTGAAGCACGAAAGCGTGGGGAGCAAACA	Bacteria	Pseudomonadota	Gammaproteobacteria	Legionellales	Legionellaceae	Legionella	100	100	100	100	100	100	140	2	0	0	0	0	0	0	0	0	57	83	0	0	0	0	0	0	0	0	0	0	0	0	0	0	0	0	0	0	0	0	0	0	0	0	0	0	0	0	0	0	Assigned	aerobic_chemoheterotrophy; chemoheterotrophy; intracellular_parasites	3
b17038d9a14ab27d90ab7070d55a3dc9	TAGGGAATCTTCCGCAATGGACGAAAGTCTGACGGAGCAACGCCGCGTGAGTGAGGAAGGCCTTCGGGTCGTAAAGCTCTGTTGCCAGGGAAGAACGGGTGGAAGAGTAACTGCTTCCGCCATGACGGTACCTGAGAAGAAAGCCCCGGCTAACTACGTGCCAGCAGCCGCGGTAATACGTAGGGGGCAAGCGTTGTCCGGAATTATTGGGCGTAAAGCGCGCGCAGGCGGCTTTGTAAGTCCGGTGTTTAATCTTGGGGCTCAACCCCAAGTCGCACGGGAAACTGCAAGGCTTGAGTACAGAAGAGGAAAGTGGAATTCCACGTGTAGCGGTGAAATGCGTAGAGATGTGGAGGAACACCAGTGGCGAAGGCGACTTTCTGGGCTGTAACTGACGCTGAGGCGCGAAAGCGTGGGGAGCAAACA	Bacteria	Bacillota	Bacilli	Paenibacillales	Paenibacillaceae	Paenibacillus	100	100	100	100	100	99	140	2	0	0	0	0	0	0	0	0	57	83	0	0	0	0	0	0	0	0	0	0	0	0	0	0	0	0	0	0	0	0	0	0	0	0	0	0	0	0	0	0	Assigned	aerobic_chemoheterotrophy; chemoheterotrophy	2
51a16e28f9af084d7b19c9cffefd6dce	TAAGGAATATTGGTCAATGGGCGGAAGCCTGAACCAGCCATGCCGCGTGCAGGAAGACGGCCCTACGGGTTGTAAACTGCTTTTGCAGGGGAATAAACCTCCCGACGAGTCGGGAGCTGAATGTACTCTGAGAATAAGGATCGGCTAACTCCGTGCCAGCAGCCGCGGTAATACGGAGGATCCGAGCGTTATCCGGATTTATTGGGTTTAAAGGGTGCGTAGGCGGCTTATTAAGTCAGGGGTGAAAGACGGTAGCTTAACTATCGCAGTGCCTTTGATACTGATGAGCTTGAATGTAGTTGAGGCAGGCGGAATGTGACAAGTAGCGGTGAAATGCATAGATATGTCACAGAACACCAATTGCGAAGGCAGCTTGCTAAAGTATGATTGACGCTGAGGCACGAAAGCGTGGGGATCAAACA	Bacteria	Bacteroidota	Bacteroidia	Sphingobacteriales	Sphingobacteriaceae	Mucilaginibacter	100	100	100	100	100	100	140	4	0	0	0	0	0	0	0	0	24	40	55	21	0	0	0	0	0	0	0	0	0	0	0	0	0	0	0	0	0	0	0	0	0	0	0	0	0	0	0	0	Unassigned	Unassigned	0
cf5ff9bddbf834b4713e46c4bc087d4f	TGAGGAATATTGCGCAATGGGCGAAAGCCTGACGCAGCGACACCGCGTGAAGGATGAAGGCCTTAGGGTCGTAAACTTCTGTTAAGTGGGAAGAAAGTGCCAGTCTTAATACGACTGGAAGATGACGGTACCACTAGAGAAAGCACCGGCTAACTTCGTGCCAGCAGCCGCGGTAAGACGAGGGGTGCAAACGTTATTCGGAATGATTGGGCGTAAAGGGTGCGTAGGCGGTTTATTAAGTCAACTGTTAAATTTCTCAGCTTAACTGGGAGTATGCGGTAGAAACTGATAAGCTTGAGGATGGAAGAGAGAAGTGGAATTCTCGGAGTAGCGGTAAAATGCGTAGATCTCGAGAGGAACACCGATGGCGAAGGCAGCTTCTTGGTCCATACCTGACGTTGAGGCACGAAAGCGTGGGGAGCAAACA	Bacteria	Dependentiae	Babeliae	Babeliales	Incertae Sedis	UBA12409	100	100	100	100	76	76	140	2	0	0	0	0	0	0	0	0	0	0	64	76	0	0	0	0	0	0	0	0	0	0	0	0	0	0	0	0	0	0	0	0	0	0	0	0	0	0	0	0	Unassigned	Unassigned	0
8d604ea177937a5ae005421b26ee0fb4	TGGGGAATATTGGACAATGGGCGCAAGCCTGATCCAGCAATGCCGCGTGTGTGAAGAAGGCCTGCGGGTTGTAAAGCACTTTCAGTGGGGAGGAAGGACTTCGTTTTAATACAACGGAGTATTGACGTTACCCACAGAAGAAGCACCGGCTAACTCTGTGCCAGCAGCCGCGGTAATACAGAGGGTGCGAGCGTTAATCGGAATTACTGGGCGTAAAGGGTGCGTAGGTGGTTTAATAAGTCAGATGTGAAATCCCCGGGCTCAACCTGGGAACGGCATTTGATACTATTAGGCTAGAGTACGGTAGAGGGAAGTGGAATTTCCGGTGTAGCGGTGAAATGCGTAGATATCGGAAGGAACATCAGTGGCGAAGGCGACTTCCTGGACCGCAACTGACACTGAGGCACGAAAGCGTGGGGAGCAAACA	Bacteria	Pseudomonadota	Gammaproteobacteria	Gammaproteobacteria Incertae Sedis	Unknown Family	Candidatus Berkiella	100	100	100	99	99	99	140	2	0	0	0	0	0	0	0	0	0	0	0	0	0	0	0	0	0	0	107	33	0	0	0	0	0	0	0	0	0	0	0	0	0	0	0	0	0	0	0	0	Unassigned	Unassigned	0
32dca26c001be102a48f01f1c9f657af	TCGAGAATTTTTCTCAATGGGGGCAACCCTGAAGGAGCGACGCCGCGTGGAGGATGAAGGCTTTCGGGTTGTAAACTCCTGTCATTTGGGAACAAGTTGTACGCGTTTACTGCGCGTGCATTGATAGTACCAGAAGAGGAAGGGACGGCTAACTCTGTGCCAGCAGCCGCGGTAATACAGAGGTCCCAAGCGTTGTTCGGATTCATTGGGCGTAAAGGGTGCGTAGGTGGCGCCGTAAGTCGGGTGTGAAATTTCGGAGCTTAACTCCGAAACTGCATTCGATACTGCGGTGCTTGAGGACTGGAGAGGAGACTGGAATTCATGGTGTAGCAGTGAAATGCGTAGAGATCATGAGGAAGACCAGTGGCGAAGGCGGGTCTCTGGACAGTTCCTGACACTGAGGCACGAAGGCCAGGGGAGCAAACG	Bacteria	Verrucomicrobiota	Verrucomicrobiia	Chthoniobacterales	Chthoniobacteraceae	Candidatus Udaeobacter	100	100	100	100	100	100	140	2	0	0	0	0	0	0	0	0	0	0	0	0	0	0	0	0	0	0	84	56	0	0	0	0	0	0	0	0	0	0	0	0	0	0	0	0	0	0	0	0	Unassigned	Unassigned	0
7838c3c404c96f13df936953c30fb789	TGGGGAATTTTGGACAATGGGGGCAACCCTGATCCAGCCATGCCGCGTGCGGGAAGAAGGCCTTCGGGTTGTAAACCGCTTTTGTTCGGGAAGAAATCGTCCTCGCTAACACCGAGGGCGGATGACGGTACCGGAAGAATAAGCACCGGCTAACTACGTGCCAGCAGCCGCGGTAATACGTAGGGTGCAAGCGTTAATCGGAATTACTGGGCGTAAAGCGTGCGCAGGCGGTTTCGCAAGTCAGATGTGAAAGCCCCGGGCTTAACCTGGGAACTGCATTTGAAACTACGAGGCTAGAGTGTGTCAGAGGGGGGTAGAATTCCACGTGTAGCAGTGAAATGCGTAGAGATGTGGAGGAATACCGATGGCGAAGGCAGCCCCCTGGGATAACACTGACGCTCATGCACGAAAGCGTGGGGAGCAAACA	Bacteria	Pseudomonadota	Gammaproteobacteria	Burkholderiales	Sutterellaceae	AAP99	100	100	100	100	100	100	140	3	0	0	0	0	0	0	0	0	0	0	0	0	0	0	0	0	0	0	76	56	0	8	0	0	0	0	0	0	0	0	0	0	0	0	0	0	0	0	0	0	Assigned	aerobic_chemoheterotrophy; chemoheterotrophy; nitrate_reduction	3
1b351e68203e2a035c48328dfb384753	TGGGGAATATTGGACAATGGGCGAAAGCCTGATCCAGCCATGCCGCGTGTGTGAAGAAGGTCTTCGGATTGTAAAGCACTTTAAGTTGGGAGGAAGGGCATTAACCTAATACGTTAGTGTTTTGACGTTACCGACAGAATAAGCACCGGCTAACTCTGTGCCAGCAGCCGCGGTAATACAGAGGGTGCAAGCGTTAATCGGAATTACTGGGCGTAAAGCGCGCGTAGGTGGTTTGTTAAGTTGGATGTGAAATCCCCGGGCTCAACCTGGGAACTGCATTCAAAACTGACTGACTAGAGTATGGTAGAGGGTGGTGGAATTTCCTGTGTAGCGGTGAAATGCGTAGATATAGGAAGGAACACCAGTGGCGAAGGCGACCACCTGGACTAATACTGACACTGAGGTGCGAAAGCGTGGGGGGCAAACA	Bacteria	Pseudomonadota	Gammaproteobacteria	Pseudomonadales	Pseudomonadaceae	Pseudomonas	100	100	100	100	100	100	140	2	0	0	0	0	0	0	0	0	0	0	0	0	0	0	0	0	0	0	0	0	0	0	0	60	0	0	80	0	0	0	0	0	0	0	0	0	0	0	0	0	Assigned	aerobic_chemoheterotrophy; chemoheterotrophy	2
88da62b5e1db602ab426233be570415a	TGGGGAATTTTGCGCAATGGGCGAAAGCCTGACGCAGCAACGCCGCGTGAGTGATGAAGGCTTTCGGGTCGTAAAGCTCTGTCAATGGGAAAGAAGTGTATTGTGGCTAATATCCACGATACTTGACGGTACCCATAAAGGAAGCACCGGCTAACTCCGTGCCAGCAGCCGCGGTAATACGGGGGGTGCAAGCGTTGTTCGGAATTATTGGGCGTAAAGCGCGTGTAGGCGGTCTGATTAGTCTGATGTGAAAGCCCTGGGCTCAACCCAGGAAGTGCATTGGATACTGTCAGACTTGAATACGGGAGAGGGTAGTGGAATTCCTAGTGTAGGAGTGAAATCCGTAGATATTAGGAGGAACACCGGTGGCGAAGGCGGCTACCTGGACCGATATTGACGCTGAGACGCGAAAGCGTGGGTAGCAAACA	Bacteria	Thermodesulfobacteriota	Desulfuromonadia	Geobacterales	Geobacteraceae	Pelotalea	100	100	100	100	100	100	139	2	57	82	0	0	0	0	0	0	0	0	0	0	0	0	0	0	0	0	0	0	0	0	0	0	0	0	0	0	0	0	0	0	0	0	0	0	0	0	0	0	Assigned	respiration_of_sulfur_compounds; sulfate_respiration	2
2335b90ff801e44e9c1a970d19fe459a	TGGGGAATTTTGGACAATGGGCGCAAGCCTGATCCAGCCATGCCGCGTGAGTGAAGAAGGCCTTCGGGTTGTAAAGCTCTTTCAGCCGGAAAGAAAACGCACGGGTTAATACCTTGTGCGGATGACGGTACCGGAAGAAGAAGCACCGGCTAACTACGTGCCAGCAGCCGCGGTAATACGTAGGGTGCGAGCGTTAATCGGAATTACTGGGCGTAAAGCGTGCGCAGGCGGTTTTGTAAGACAGATGTGAAATCCCCGGGCTTAACCTGGGAACTGCATTTGTGACTGCAAGACTAGAGTACGGCAGAGGGGGGTAGAATTCCACGTGTAGCAGTGAAATGCGTAGATATGTGGAGGAATACCGATGGCGAAGGCAGCCCCCTGGGTCGATACTGACGCTCATGCACGAAAGCGTGGGGAGCAAACA	Bacteria	Pseudomonadota	Gammaproteobacteria	Burkholderiales	Gallionellaceae	Candidatus Nitrotoga	100	100	100	100	100	100	139	2	44	95	0	0	0	0	0	0	0	0	0	0	0	0	0	0	0	0	0	0	0	0	0	0	0	0	0	0	0	0	0	0	0	0	0	0	0	0	0	0	Assigned	aerobic_chemoheterotrophy; aerobic_nitrite_oxidation; chemoheterotrophy; nitrification	4
01008c425a0092939606b7597c5162fd	TCGAGAATTTTTCTCAATGGGCGAAAGCCTGAAGGAGCGACGCCGCGTGGGGGATGAAGGGCTTCGGCCCGTAAACCCCTGTCATTTGCGAACAAACCTTACGATCTAATAAGTCGTGAGCTGATTGTAGCGAAAGAGGAAGGGACGGCTAACTCTGTGCCAGCAGCCGCGGTAATACAGAGGTCCCAAGCGTTGTTCGGATTCACTGGGCGTAAAGGGTGCGTAGGTGGCGGGATAAGTTTGATGTGAAATCTCCGGGCTTAACCCGGAAACTGCATTGAATACTATTCTGCTCGAGGGTTGGAAGGGGGACTGGAATACTTGGTGTAGCAGTGAAATGCGTAGATATCAAGTGGAACACCAGTGGCGAAGGCGAGTCCCTGGACAACTCCTGACACTGAGGCACGAAAGCTAGGGGAGCAAACA	Bacteria	Verrucomicrobiota	Verrucomicrobiia	Pedosphaerales	Pedosphaeraceae	Pedosphaera	100	100	100	100	100	87	139	3	0	0	0	0	69	39	31	0	0	0	0	0	0	0	0	0	0	0	0	0	0	0	0	0	0	0	0	0	0	0	0	0	0	0	0	0	0	0	0	0	Unassigned	Unassigned	0
74108bad651ad7f987fb54a33aab4c02	TCGAGAATTTTTCACAATGGGCGCAAGCCTGATGGAGCGACGCCGCGTGGGGGATGAATGGCTTCGGCCCGTAAACCCCTGTCATTTGCGATCAACCGTTGTTGTTTAAGAGATGACAACCTGATAGTAGCGAAAGAGGAAGGGACGGCTAACTCTGTGCCAGCAGCCGCGGTAATACAGAGGTCCCAAGCGTTGTTCGGATTCACTGGGCGTAAAGGGTGCGTAGGTGGCGAAGTAAGTCGGATGTGAAATCTCCGAGCTCAACTCGGAAACTGCATTGGAAACTACTTTGCTCGAGGGTTGGAGGGGGGACTGGAATACTTGGTGTAGCAGTGAAATGCGTAGATATCAAGTGGAACACCAGTGGCGAAGGCGAGTCCCTGGACAACTCCTGACACTGAGGCACGAAAGCTAGGGGAGCAAACA	Bacteria	Verrucomicrobiota	Verrucomicrobiia	Pedosphaerales	Pedosphaeraceae	ADurb.Bin063-1	100	100	100	100	100	100	139	4	0	0	0	0	43	14	0	0	0	0	0	0	0	0	0	0	0	0	36	46	0	0	0	0	0	0	0	0	0	0	0	0	0	0	0	0	0	0	0	0	Unassigned	Unassigned	0
18834785da8743b27f919850744fcf4a	TGGGGAATCTTGGACAATGGGCGCAAGCCTGATCCAGCCATGCCGCGTGAGTGAAGAAGGCCTTAGGGTTGTAAAACTCTTTCGCCGGTGAAGATAATGACGGTAGCCGGAGAAGAAGCCCCGGCTAACTTCGTGCCAGCAGCCGCGGTAATACGAAGGGGGCTAGCGTTGTTCGGAATTACTGGGCGTAAAGCGCACGTAGGCGGGTCTGTAAGTAGGGGGTGAAATCCCAGGGCTCAACCCTGGAACTGCCTTCTAGACTGCAGGCCTTGAGGTCAGGAGAGGCGAGTGGAATACCGAGTGTAGAGGTGAAATTCGTAGATATTCGGTGGAACACCAGTGGCGAAGGCGACTCGCTGGACTGATACTGACGCTGAGGTGCGAAAGCGTGGGGAGCAAACA	Bacteria	Pseudomonadota	Alphaproteobacteria	Caulobacterales	Hyphomonadaceae	Hirschia	100	100	100	100	100	100	139	4	0	0	0	0	15	0	0	73	0	0	0	2	0	0	0	0	0	0	0	0	0	49	0	0	0	0	0	0	0	0	0	0	0	0	0	0	0	0	0	0	Assigned	aerobic_chemoheterotrophy; chemoheterotrophy	2
81fabe9e457ac5b31099ea9991ae3cc7	TAAGGAATATTGGTCAATGGACGCAAGTCTGAACCAGCCATGCCGCGTGGAGGATGAAGGTCCTCTGGATTGTAAACTTCTTTTATTTGGGAAGAAACCCATGTTTTCTAATGTGGTTGACGGTACCAGATGAATAAGCACCGGCTAACTCCGTGCCAGCAGCCGCGGTAATACGGAGGGTGCAAGCGTTATCCGGATTCACTGGGTTTAAAGGGTGCGTAGGCGGGTTGGTAAGTCCGTGGTGAAATCTCCAAGCTTAACTTGGAAACTGCCGTGGATACTATCAATCTTGAATATCGTGGAGGTAAGCGGAATATGTCATGTAGCGGTGAAATGCTTAGATATGACATAGAACACCAATTGCGTAGGCAGCTTACTACACGATCATTGACGCTGAGGCACGAAAGCGTGGGGAGCAAACA	Bacteria	Bacteroidota	Bacteroidia	Chitinophagales	Chitinophagaceae	Flavitalea	100	100	100	100	100	100	139	2	0	0	0	0	0	0	97	42	0	0	0	0	0	0	0	0	0	0	0	0	0	0	0	0	0	0	0	0	0	0	0	0	0	0	0	0	0	0	0	0	Unassigned	Unassigned	0
da4a856248849dce02830b68f9ca67de	TGGGGAATATTGCGCAATGGGGGAAACCCTGACGCAGCAACGCCGCGTGGAGGAAGAAGGTCTTCGGATTGTAAACTCCTGTCTTCTGGGACGAAGAATGACGGTACCAGAGGAGGAAGCCACGGCTAACTACGTGCCAGCAGCCGCGGTAATACGTAGGTGGCGAGCGTTGTCCGGAATTACTGGGCGTAAAGGGCGCGTAGGCGGTTTTTTAAGTCAGATGTGAAAACCCAGGGCTTAACTCTGGGATTGCATTTGAAACTGGAAGGCTTGAGTGCAGGAGAGGTAAGTGGAATTCCTAGTGTAGCGGTGAAATGCGTAGATATTAGGAGGAACACCAGTGGCGAAGGCGACTTACTGGACTGTAACTGACGCTGAGGCGCGAAAGCGTGGGGAGCAAACA	Bacteria	Bacillota	Clostridia	Incertae Sedis	Gracilibacteraceae	Gracilibacter	100	100	100	100	100	100	139	2	0	0	0	0	0	0	86	53	0	0	0	0	0	0	0	0	0	0	0	0	0	0	0	0	0	0	0	0	0	0	0	0	0	0	0	0	0	0	0	0	Unassigned	Unassigned	0
79eaa1753e93dc37b8c65c67eddbb5c8	TGGGGAATCTTGCACAATGGGCGAAAGCCTGATGCAGCGACGCCGCGTGAGGGATGACGGCCTTCGGGTTGTAAACCTCTTTCAGCAGGGACGAAGCGCAAGTGACGGTACCTGCAGAAGAAGCACCGGCCAACTACGTGCCAGCAGCCGCGGTAATACGTAGGGTGCAAGCGTTGTCCGGAATTATTGGGCGTAAAGAGCTCGTAGGCGGTTTGTCGCGTCGGCTGTGAAAACCTGGGGCTCAACCCCGGGCCTGCAGCCGATACGGGCAAACTAGAATTCGGTAGGGGAGACTGGAATTCCTGGTGTAGCGGTGAAATGCGCAGATATCAGGAGGAACACCGGTGGCGAAGGCGGGTCTCTGGGCCGATATTGACGCTGAGGAGCGAAAGCGTGGGGAGCAAACA	Bacteria	Actinomycetota	Actinobacteria	Frankiales	Frankiaceae	Jatrophihabitans	100	100	100	100	100	100	139	2	0	0	0	0	0	0	0	115	0	0	0	0	0	0	0	0	0	0	0	0	0	24	0	0	0	0	0	0	0	0	0	0	0	0	0	0	0	0	0	0	Unassigned	Unassigned	0
d2ae0312b2715317c01c961c48d4a61c	TGGGGAATCTTGCACAATGGAGGAAACTCTGATGCAGCGACGCCGCGTGAGCGATGAAGCCTTTCGGGGTGTAAAGCTCTTTCGGCAGGGAAGATTATGACGGTACCTGCAGAAGCAGCTGCGGCTAACTACGTGCCAGCAGCCGCGGTAATACGTAGGCAGCAAGCGTTGTTCGGAGTTACTGGGCGTAAAGGGTGCGTAGGCGGCCTTGTAAGTATGGTGTGAAATCTCCCGGCTTAACTGGGAGGGTGCGCTATTAACTGCAGGGCTAGAGTGCGGGAGAGGAAAGTGGAATTCCTGGTGTAGCGGTGAAATGCGTAGATATCAGGAGGAACACCGGTGGTGTAAACGGCTTTCTGGACCGTAACTGACGCTGAGGCACGAAAGCGTGGGTAGCAAACA	Bacteria	Acidobacteriota	Acidobacteriae	Solibacterales	Solibacteraceae	Candidatus Solibacter	100	100	100	100	100	100	139	2	0	0	0	0	0	0	0	0	83	56	0	0	0	0	0	0	0	0	0	0	0	0	0	0	0	0	0	0	0	0	0	0	0	0	0	0	0	0	0	0	Unassigned	Unassigned	0
ab3405149aea290be2fc541479b57f60	TCGAGAATCATTCGCAATGGGCGAAAGCCTGACGATGCGACGCCGTGTGAGCGAAGAAGGCCTTCGGGTCGTAAAGCTCTTTCGCCTGGGAACAAGAGAAGCTGGCTAACACCCAGCTAATTTGAGGGTACCAGGTAAAGAAGCACCGGCTAACTCCGTGCCAGCAGCTGCGGTAATACGGAGGGTGCAAGCATTAATCGGATTTATTGGGCGTAAAGGGCGCGTAGGCGGAAAGATAAGTCAGATGTGAAATCCTGGGGCTCAACCTCAGAACTGCATTTGAAACTGTCTATCTAGAGGATAGGAGGAGAAAACGGAATTCCACAAGTAGCGGTGAAATGCGTAGATATGTGGAAGAACACCGGTGGCGAAGGCGGTTTTCTATCTTATTCCTGACGCTGAGGCGCGAAAGCAAGGGGATCAAACA	Bacteria	Chlamydiota	Chlamydiia	Chlamydiales	Parachlamydiaceae	Candidatus Protochlamydia	100	100	100	100	100	95	139	2	0	0	0	0	0	0	0	0	56	83	0	0	0	0	0	0	0	0	0	0	0	0	0	0	0	0	0	0	0	0	0	0	0	0	0	0	0	0	0	0	Assigned	intracellular_parasites	1
519602cef871d3ae7ddf59e73ff30b11	TGGGGAATCTTGCGCAATGGGCGAAAGCCTGACGCAGCGACGCCGTGTGTGCGATGAAGGTCTTCGGATCGTAAAGCACTGTCGCCCGGGAAAAAGAAAGTGATGGTACCGGGAGAGGAAGCACCGGCTAACTCTGTGCCAGCAGCCGCGGTAATACAGAGGGTGCGAGCGTTGTTCGGAATTATTGGGCGTAAAGCGCTGGTAGGTGGCTTGTTAAGTCGCGTGTGAAAGCTCCAGGCTCAACCTGGAAAGTGCGCGCGAAACTGGCGAGCTTGAGTGCCGGAGAGGGTCGCGGAATTCCCAGTGTAGAGGTGAAATTCGTAGATATTGGGAGGAACACCAGAGGCGAAGGCGGCGACCTGGAAGGTAACTGACACTGAGCAGCGAAAGCGTGGGGAGCAAACA	Bacteria	Myxococcota	Myxococcia	Myxococcales	Anaeromyxobacteraceae	Anaeromyxobacter	100	99	99	99	99	99	139	3	0	0	0	0	0	0	0	0	0	0	0	5	0	0	0	0	0	0	0	0	61	73	0	0	0	0	0	0	0	0	0	0	0	0	0	0	0	0	0	0	Unassigned	Unassigned	0
618520e11bb49cd54c29c736c5e452b1	TGGGGAATTTTGGACAATGGGGGCAACCCTGATCCAGCCATTCCGCGTGAGTGAAGAAGGCCTTCGGGTTGTAAAGCTCTTTTGTCCGGAGCGAAAAGGTTACGGTGAATATCCGTGACTACTGACGGTACCGGAAGAATAAGCACCGGCTAACTACGTGCCAGCAGCCGCGGTAATACGTAGGGTGCGAGCGTTAATCGGAATTACTGGGCGTAAAGCGTGCGCAGGCGGTTTTGTAAGCCAGACGTGAAAGCCCCGGGCTTAACCTGGGAATGGCGTTTGGGACTGCAAGGCTCGAGTACGGCAGAGGGGACTAGAATTCCTGGTGTAGCAGTGAAATGCGTAGATATCAGGAGGAATACCGATGGCGAAGGCAGGTCCCTGGGTTAGTACTGACGCTCATGCACGAAAGCGTGGGGAGCAAACA	Bacteria	Pseudomonadota	Gammaproteobacteria	Burkholderiales	Nitrosomonadaceae	Ellin6067	100	100	100	100	100	100	139	2	0	0	0	0	0	0	0	0	0	0	0	0	0	0	0	0	0	0	91	48	0	0	0	0	0	0	0	0	0	0	0	0	0	0	0	0	0	0	0	0	Assigned	aerobic_chemoheterotrophy; chemoheterotrophy	2
75de07cd109733265b66da1235c8c7b6	TGAGGAATATTGGTCAATGGGCGAGAGCCTGAACCAGCCAAGTCGCGTGAAGGAAGAATGTCCTATGGATTGTAAACTTCTTTTGTAAGGGAATAAAAAAGGCCACGTGTGGCTTCTTGTATGTACTTTACGAATAAGGATCGGCTAACTCCGTGCCAGCAGCCGCGGTAATACGGAGGATCCGAGCGTTATCCGGATTTATTGGGTTTAAAGGGTGCGTAGGCGGACCCGTAAGTCAGTGGTGAAAGTTTGCAGCTCAACTGTAAAATTGCCATTGAAACTACGAGTCTTGAGTGTAAATGAGGTAGGCGGAATGTGTTGTGTAGCGGTGAAATGCTTAGATATAACACAGAACACCAATTGCGAAGGCAGCTTACTGGGATACAACTGACGCTGAGGCACGAAAGCGTGGGGATCAAACA	Bacteria	Bacteroidota	Bacteroidia	Bacteroidales	Paludibacteraceae	Paludibacter	100	100	100	100	100	93	139	2	0	0	0	0	0	0	0	0	0	0	0	0	0	0	0	0	0	0	85	54	0	0	0	0	0	0	0	0	0	0	0	0	0	0	0	0	0	0	0	0	Assigned	anaerobic_chemoheterotrophy; chemoheterotrophy; fermentation	3
9f4e70885439935a6d7efc43266fea6f	TGGGGAATTTTCCGCAATGGGCGAAAGCCTGACGGAGCAACGCCGCGTGAGGGATGAAGGCCTCTGGGCTGTAAACCTCTTTTCTCAAGGAAGAAGACATGACGGTACTTGAGGAATAAGCCACGGCTAATTCCGTGCCAGCAGCCGCGGTAATACGGGAGTGGCAAGCGTTATCCGGAATTATTGGGCGTAAAGCGTCCGCAGGCGGCCTTGTAAGTCTGTCGTTAAAGCGTGGAGCTTAACTCCATTTAAGCGATGGAAACTACAAGGCTTGAGTGTGGTAGGGGCAGAGGGAATTCCCGGTGTAGCGGTGAAATGCGTAGATATCGGGAAGAACACCAGTGGCGAAGGCGCTCTGCTAGGCCATAACTGACGCTCATGGACGAAAGCCAGGGGAGCGAAAG	Bacteria	Cyanobacteriota	Cyanobacteriia	Synechococcales	Cyanobiaceae	Cyanobium PCC-6307	100	100	100	100	100	100	139	2	0	0	0	0	0	0	0	0	0	0	0	0	0	0	0	0	0	0	56	83	0	0	0	0	0	0	0	0	0	0	0	0	0	0	0	0	0	0	0	0	Assigned	oxygenic_photoautotrophy; photoautotrophy; photosynthetic_cyanobacteria; phototrophy	4
ca39cb57153da70bc127e46287305f74	TGGGGAATATTGCACAATGGGCGGAAGCCTGATGCAGCGACGCCGCGTGAGGGATGACGGCCTTCGGGTTGTAAACCTCTTTCAGTAGGGACGAAGCGCAAGTGACGGTACCTACAGAAGAAGCGCCGGCCAACTACGTGCCAGCAGCCGCGGTAAGACGTAGGGCGCGAGCGTTGTCCGGAATTATTGGGCGTAAAGAGCTCGTAGGCGGCTTGTTGCGTCGGCTGTGAAAACCCATGGCTTAACTGTGGGCTTGCAGCCGATACGGGCAGGCTAGAGTTCGGTAGGGGAGACTGGAATTCCTGGTGTAGCGGTGAAATGCGCAGATATCAGGAGGAACACCGGTGGCGAAGGCGGGTCTCTGGGCCGATACTGACGCTGAGGAGCGAAAGCGTGGGGAGCGAACA	Bacteria	Actinomycetota	Actinobacteria	Micromonosporales	Micromonosporaceae	Plantactinospora	100	100	100	100	100	87	138	4	0	0	17	11	0	0	71	39	0	0	0	0	0	0	0	0	0	0	0	0	0	0	0	0	0	0	0	0	0	0	0	0	0	0	0	0	0	0	0	0	Unassigned	Unassigned	0
ce5eb78e2a4aa6e1c0a71320c55c3096	TGGGGAATATTGGACAATGGGCGGAAGCCTGATCCAGCAACGCCGCGTGAGGGATGACGGCCTTCGGGTTGTAAACCTCTTTCAGCGGGGACGAAGCGCCGATGATGGTGGTGACGGTACCCGCAGAAGAAGCACCGGCCAACTACGTGCCAGCAGCCGCGGTAATACGTAGGGTGCGAGCGTTGTCCGGAATTATTGGGCGTAAAGGGCTCGTAGGCGGTTTGTCGCGTCGGGAGTGAAAACACCGGGCTTAACTCGGTGCTTGCTTTCGATACGGGCAGACTAGAGGTATGCAGGGGAGAACGGAATTCCTGGTGTAGCGGTGAAATGCGCAGATATCAGGAGGAACACCGGTGGCGAAGGCGGTTCTCTGGGCATTACCTGACGCTGAGGAGCGAAAGTGTGGGGAGCGAACA	Bacteria	Actinomycetota	Actinobacteria	Propionibacteriales	Nocardioidaceae	Nocardioides	100	100	100	100	100	100	138	4	0	0	0	5	0	0	0	23	0	0	0	0	0	0	0	0	0	0	0	0	16	94	0	0	0	0	0	0	0	0	0	0	0	0	0	0	0	0	0	0	Assigned	aerobic_chemoheterotrophy; aromatic_compound_degradation; chemoheterotrophy	3
5370b12de6d75c1060d1b3c48d1a45f4	TCGAGAATTTTTCACAATGGGCGCAAGCCTGATGGAGCGACGCCGCGTGGGGGATGAATGGCTTCGGCCCGTAAACCCCTGTCATTTGCGAGCAAACGCTGTTATTTAAAAGATGACAGCTTGATAGTAGCGAAAGAGGAAGGGACGGCTAACTCTGTGCCAGCAGCCGCGGTAATACAGAGGTCCCAAGCGTTGTTCGGATTCACTGGGCGTAAAGGGTGCGTAGGTGGCGGGGTAAGTCGGATGTGAAAGCTCGGAGCTCAACTCCGAAATGGCATTGGAAACTACCTTGCTCGAGGGTTGGAGGGGGGACTGGAATGCTTGGTGTAGCAGTGAAATGCGTAGATATCAAGCGGAACACCAGTGGCGAAGGCGAGTCCCTGGACAACTCCTGACACTGAGGCACGAAAGCTAGGGGAGCAAACA	Bacteria	Verrucomicrobiota	Verrucomicrobiia	Pedosphaerales	Pedosphaeraceae	ADurb.Bin063-1	100	100	100	100	100	100	138	2	0	0	0	0	110	28	0	0	0	0	0	0	0	0	0	0	0	0	0	0	0	0	0	0	0	0	0	0	0	0	0	0	0	0	0	0	0	0	0	0	Unassigned	Unassigned	0
7ad04c8b7904c615d4f144f3d6cd9850	TAAGGAATATTGGTCAATGGACGCAAGTCTGAACCAGCCATGCCGCGTGGAGGATGAAGGTCCTCTGGATTGTAAACTTCTTTTATCTGGGACGAAAAAGGGTCTTTCTAGATCAACTGACGGTACCAGATGAATAAGCACCGGCTAACTCCGTGCCAGCAGCCGCGGTAATACGGAGGGTGCAAGCGTTATCCGGATTCACTGGGTTTAAAGGGTGCGTAGGTGGGTTGGTAAGTCAGTGGTGAAATCCCCGAGCTTAACTTGGGAACTGCCATTGATACTATCAGTCTTGAATACCGTGGAGGTTAGCGGAATATGTCATGTAGCGGTGAAATGCTTAGATATGACATAGAACACCAATTGCGAAGGCAGCTGGCTACACGAATATTGACACTGAGGCACGAAAGCGTGGGGATCAAACA	Bacteria	Bacteroidota	Bacteroidia	Chitinophagales	Chitinophagaceae	Terrimonas	100	100	100	100	100	100	138	3	0	0	0	0	80	14	44	0	0	0	0	0	0	0	0	0	0	0	0	0	0	0	0	0	0	0	0	0	0	0	0	0	0	0	0	0	0	0	0	0	Unassigned	Unassigned	0
ea89a6ac705dff42143db8094b66ac3e	TCGAGAATCTTCGGCAATGGGCGCAAGCCTGACCGAGCGACGCCGCGTGGAGGATGAAGGCCTTCGGGTTGTAAACTCCTGTCGAGGGGGAAGAAGCCTTAACCGGTTGACTGATCCCTGGAGGAAGCACGGGCTAAGTTCGTGCCAGCAGCCGCGGTAAGACGAACCGTGCGAACGTTATTCGGAATCACTGGGCTTAAAGCGCGTGTAGGCGGGTCGGAACGTCGGTCGCTGAAATCCCCCGGCTTAACCGGGGAACGGGCGCCGAAACGGCCGGTCTGGAGGAACGTAGGGGGAGCTGGAACTTCCGGTGGAGCGGTGAAATGCGTTGAGATCGGAAGGAACGCCCGTGGCGAAAGCGAGCTCCTGGACGTTTTCTGACGCTGAGACGCGAAAGCCAGGGGAGCGAACG	Bacteria	Planctomycetota	Planctomycetes	Isosphaerales	Isosphaeraceae	Candidatus Nostocoida	100	100	100	100	100	91	138	2	0	0	0	0	24	114	0	0	0	0	0	0	0	0	0	0	0	0	0	0	0	0	0	0	0	0	0	0	0	0	0	0	0	0	0	0	0	0	0	0	Assigned	aerobic_chemoheterotrophy; chemoheterotrophy	2
150d16eccd4648be43ea5052be88f836	TGGGGAATCTTGCACAATGGAGGAAACTCTGATGCAGCGACGCCGCGTGAGCGATGAAGCCCTTCGGGGTGTAAAGCTCTTTCGACGGGAACGATAATGACGGTACCCGGAGAAGAAGCTGCGGCTAACTACGTGCCAGCAGCCGCGGTAATACGTAGGCAGCAAGCGTTGTTCGGAATTACTGGGCGTAAAGAGTGTGTAGGCGGTGCTCCAAGTCTGTTGTGAAATCTCCCGGCTTAACTGGGAGGGTGCGGCGGAAACTGGAATGCTAGAGGGTGGGAGAGGTAAGCGGAATTCCTGGTGTAGCGGTGAAATGCGTAGATATCAGGAGGAACACCTGTGGTGTAGACAGCTTACTGGACCACTTCTGACGCTGAGACACGAAAGCGTGGGTAGCAAACA	Bacteria	Acidobacteriota	Acidobacteriae	Bryobacterales	Bryobacteraceae	Bryobacter	100	100	100	100	100	100	138	3	0	0	0	0	0	75	0	0	0	0	0	0	40	0	0	23	0	0	0	0	0	0	0	0	0	0	0	0	0	0	0	0	0	0	0	0	0	0	0	0	Assigned	aerobic_chemoheterotrophy; chemoheterotrophy	2
8b772fa1a521d4f864b450c6aa8878c5	TGGGGAATATTGCGCAATGGGCGAAAGCCTGACGCAGCGACGCCGCGTGAGGGATGACGGCCTTCGGGTTGTAAACCTCTTTCAGCAGGGAAGAAGCGAAAGTGACGGTACCTGCAGAAGAAGCACCGGCTAACTACGTGCCAGCAGCCGCGGTAATACGTAGGGTGCGAGCGTTGTCCGGAATTATTGGGCGTAAAGAGCTCGTAGGCGGCCTGTCGCGTCGGATGTGAAAACTCGGGGCTTAACCCCGAGCCTGCATTCGATACGGGCAGGCTAGAGTTCGGCAGGGGAGACTGGAATTCCTGGTGTAGCGGTGAAATGCGCAGATATCAGGAGGAACACCGGTGGCGAAGGCGGGTCTCTGGGCCGATACTGACGCTGAGGAGCGAAAGCGTGGGGAGCGAACA	Bacteria	Actinomycetota	Actinobacteria	Kitasatosporales	Streptomycetaceae	Embleya	100	100	100	100	100	98	138	2	0	0	0	0	0	0	124	14	0	0	0	0	0	0	0	0	0	0	0	0	0	0	0	0	0	0	0	0	0	0	0	0	0	0	0	0	0	0	0	0	Unassigned	Unassigned	0
74eac304483bf9d9af7be04056d4c730	TGGGGAATTTTGGACAATGGACGCAAGTCTGATCCAGCCATGCCGCGTGCGGGAAGAAGGCCTTCGGGTTGTAAACCGCTTTTGTCAGGGAAGAAAAGTCTCGAGTTAATACCTTGGGACGATGACGGTACCTGAAGAATAAGCACCGGCTAACTACGTGCCAGCAGCCGCGGTAATACGTAGGGTGCAAGCGTTAATCGGAATTACTGGGCGTAAAGCGTGCGCAGGCGGTTCTATAAGACAGATGTGAAATCCCCGGGCTCAACCTGGGAACTGCATTTGTGACTGTAGAGCTGGAGTACGGCAGAGGGGGATGGAATTCCGCGTGTAGCAGTGAAATGCGTAGATATGCGGAGGAACACCGATGGCGAAGGCAATCCCCTGGGCCTGTACTGACGCTCATGCACGAAAGCGTGGGGAGCAAACA	Bacteria	Pseudomonadota	Gammaproteobacteria	Burkholderiales	Comamonadaceae	Leptothrix	100	100	100	100	100	86	138	2	0	0	0	0	0	0	0	73	0	0	0	0	0	0	65	0	0	0	0	0	0	0	0	0	0	0	0	0	0	0	0	0	0	0	0	0	0	0	0	0	Assigned	aerobic_chemoheterotrophy; chemoheterotrophy; manganese_oxidation	3
2bbed5e25841009f4480147f6a3441bf	TGGGGAATATTGGACAATGGGCGCAAGCCTGATCCAGCCATGCCGCGTGAGTGATGAAGGCCTTAGGGTTGTAAAGCTCTTTCGCTCGGGACGATAATGACGGTACCGAGATAAGAAGCCCCGGCTAACTTCGTGCCAGCAGCCGCGGTAATACGAAGGGGGCTAGCGTTGTTCGGAATTACTGGGCGTAAAGCGCGTGTAGGCGGGTCTTTAAGTCAGGGGTGAAATGCCAAGGCTCAACCTTGGAACTGCCTTTGATACTGGAGACCTTGAGTCCGGGAGAGGTGAGTGGAATTGCGAGTGTAGAGGTGAAATTCGTAGATATTCGCAAGAACACCAGTGGCGAAGGCGGCTCACTGGCCCGGAACTGACGCTGAGACGCGAAAGCGTGGGGAGCAAACA	Bacteria	Pseudomonadota	Alphaproteobacteria	Hyphomicrobiales	Beijerinckiaceae	Roseiarcus	100	100	100	100	100	100	138	4	0	0	0	0	0	0	0	0	26	15	0	0	39	58	0	0	0	0	0	0	0	0	0	0	0	0	0	0	0	0	0	0	0	0	0	0	0	0	0	0	Unassigned	Unassigned	0
505a1e32e821b03f5d13ed9472f6af03	TCGAGAATCATTCGCAATGGGCGAAAGCCTGACGATGCGACGCCGTGTGAGCGATGAAGGCCTTAGGGTCGTAAAGCTCTTTCGCTTGGGAACAAGAGAAACTGGCTAATATCCAGTGGATTTGAGGGTACCAGGTAAAGAAGCACCGGCTAACTCCGTGCCAGCAGCTGCGGTAATACGGAGGGTGCAAGCATTAATCGGATTTATTGGGCGTAAAGGGCGCGTAGGCGGAAAGATAAGTCAGATGTGAAATCCCGGGGCTCAACCTCGGAACAGCATTTGAAACTATCATTCTAGAGGGTAGGCGGAGAAAACGGAATTCCACAAGTAGCGGTGAAATGCGTAGATATGTGGAAGAACACCGGTGGCGAAGGCGGTTTTCTAGCTTACTCCTGACGCTGAGGCGCGAAAGCAAGGGGATCAAACA	Bacteria	Chlamydiota	Chlamydiia	Chlamydiales	Parachlamydiaceae	Candidatus Protochlamydia	100	100	100	100	100	70	138	3	0	0	0	0	0	0	0	0	0	0	0	33	0	0	84	21	0	0	0	0	0	0	0	0	0	0	0	0	0	0	0	0	0	0	0	0	0	0	0	0	Assigned	intracellular_parasites	1
af0a2e7d46035ca1f122d8e15d4a9e93	TCGAGAATAATTCGCAATGGGCGAAAGCCTGACGATGCGACGCCGTGTGAACGATGAAGGCCTTCGGGTTGTAAAGTTCTGTCGCCTATGAACAAGGTTGCTTCGTGAATAACGAGGTAATTTGAGTGTAATAGGAAAGGAAGCACCGGCTAACTCCGTGCCAGCAGCTGCGGTAATACGGAGGGTGCAAGCGTTAGTCGGAATTACTGGGCGTAAAGGGTGCGTAGGCGGGGATATAAGTCAGATGTGAAAAACTGAAGCTCAACTTCAGCAGTGCATCTGAAACTGTATTTCTAGAGGGATAGCGGAGAAAACGGAATTCCACGTGTAGCGGTGAAATGCGTAGATATGTGGAAGAACACCTGTGGCGAAAGCGGTTTTCTAGCTTAAACCTGACGCTGAGGCACGAAAGCAAGGGGAGCAAACA	Bacteria	Chlamydiota	Chlamydiia	Chlamydiales	Parachlamydiaceae	Neochlamydia	100	100	100	100	86	86	138	2	0	0	0	0	0	0	0	0	0	0	0	0	127	11	0	0	0	0	0	0	0	0	0	0	0	0	0	0	0	0	0	0	0	0	0	0	0	0	0	0	Assigned	intracellular_parasites	1
d3113019f4fae5cdbce0a3748d067520	TCGAGAATTTTTCTCAATGGGGGAAACCCTGAAGGAGCGACGCCGCGTGGAGGATGAAGGCTTTCGGGTTGTAAACTCCTGTCATTTGGGAACAAGACCTTACGTTAACTGCGTGGAGGTTCGATAGTACCGAAAGAGGAAGAGACGGCTAACTCTGTGCCAGCAGCCGCGGTAATACAGAGGTCTCAAGCGTTGTTCGGATTTATTGGGCGTAAAGGGCGCGTAGGCGGCGGGGTAAGTCGGGTGTGAAATCTCAGGGCTCAACCCTGAAACTGCACTTGATACTGCTCTGCTTGAGGACTGGAGAGGAGACTGGAATTCACGGTGTAGCAGTGAAATGCGTAGAGATCGTGAGGAAGACCAGTGGCGAAGGCGGGTCTCTGGACAGTTCCTGACGCTGAGGCGCGAAGGCCAGGGGAGCAAACG	Bacteria	Verrucomicrobiota	Verrucomicrobiia	Chthoniobacterales	Xiphinematobacteraceae	Candidatus Xiphinematobacter	100	100	100	100	99	99	138	2	0	0	0	0	0	0	0	0	0	0	0	0	115	23	0	0	0	0	0	0	0	0	0	0	0	0	0	0	0	0	0	0	0	0	0	0	0	0	0	0	Assigned	animal_parasites_or_symbionts	1
b2a63918dd7e096600de9c5e4c652e61	TCGAGAATTTTTCTCAATGGGGGAAACCCTGAAGGAGCGACGCCGCGTGGAGGATGAAGGTCTTCGGATTGTAAACTCCTGTCATTAGGGAACAATTGCCAGCGATTAACTGTCGCGGGCTTGATAGTACCTGAAGAGGAAGAGACGGCTAACTCTGTGCCAGCAGCCGCGGTAATACAGAGGTCTCAAGCGTTGTTCGGATTCATTGGGCGTAAAGGGTGCGTAGGCGGCGGGGTAAGTCAGGTGTGAAATCTCGGGGCTCAACTCCGAAACTGCACTTGATACTGCCTTGCTTGAGTATTGGAGAGGAGATTGGAATTTACGGTGTAGCAGTGAAATGCGTAGATATCGTAAGGAAGACCAGTGGCGAAGGCGAATCTCTGGACAATTACTGACGCTGAGGCACGAAGGCCAGGGGAGCAAACG	Bacteria	Verrucomicrobiota	Verrucomicrobiia	Chthoniobacterales	Chthoniobacteraceae	Chthoniobacter	100	100	100	100	100	100	138	2	0	0	0	0	0	0	0	0	0	0	0	0	0	0	111	27	0	0	0	0	0	0	0	0	0	0	0	0	0	0	0	0	0	0	0	0	0	0	0	0	Assigned	aerobic_chemoheterotrophy; chemoheterotrophy	2
591cc25780eda007578197789a2521b7	TGGGGAATTTTGCGCAATGGGGGAAACCCTGACGCAGCAACGCCGCGTGGAGGATGAAGTATCTTGGTACGTAAACTCCTTTCGATAGGGAAGATAATGACGGTACCTATAGAAGAAGCCCCGGCTAACTTCGTGCCAGCAGCCGCGGTAATACGAGGGGGGCAAGCGTTGTTCGGATTTATTGGGCGTAAAGGGTGCGTAGGCGGTTTGGCAAGTCTTATGTGAAATCTATGGGCTCAACCTATAGTCTGCATAAGAAACTGCCGGGCTTGAGTATTGGAGAGGTGAGTGGAATTTCCGGTGTAGCGGTGAAATGCGTAGATATCGGAAGGAACACCTGTGGCGAAAGCGGCTCACTGGACAATAACTGACGCTGAGGCACGAAAGCTAGGGGAGCAAACA	Bacteria	Acidobacteriota	Acidobacteriae	Terriglobales	Acidobacteriaceae (Subgroup 1)	Granulicella	100	100	100	100	100	100	138	2	0	0	0	0	0	0	0	0	0	0	0	0	0	0	0	0	73	65	0	0	0	0	0	0	0	0	0	0	0	0	0	0	0	0	0	0	0	0	0	0	Unassigned	Unassigned	0
d060bec35c24845b31b852b39d1e8465	TGGGGAATTTTGGACAATGGGCGCAAGCCTGATCCAGCAATGCCGCGTGCAGGATGAAGGCCTTCGGGTTGTAAACTGCTTTTGTACGGAACGAAACGGTCCTTTCTAATACAAGGGGCTAATGACGGTACCGTAAGAATAAGCACCGGCTAACTACGTGCCAGCAGCCGCGGTAATACGTAGGGTGCGAGCGTTAATCGGAATTACTGGGCGTAAAGCGTGCGCAGGCGGTTTTGTAAGACAGATGTGAAATCCCCGGGCTCAACCTGGGACCTGCATTTGTGACTGCAAAGCTAGAGTACGGTAGAGGGGGATGGAATTCCGCGTGTAGCAGTGAAATGCGTAGATATGCGGAGGAACACCGATGGCGAAGGCAATCCCCTGGACCTGTACTGACGCTCATGCACGAAAGCGTGGGGAGCAAACA	Bacteria	Pseudomonadota	Gammaproteobacteria	Burkholderiales	Comamonadaceae	Rhodoferax	100	100	100	100	100	99	138	2	0	0	0	0	0	0	0	0	0	0	0	0	0	0	0	0	0	0	92	46	0	0	0	0	0	0	0	0	0	0	0	0	0	0	0	0	0	0	0	0	Assigned	aerobic_chemoheterotrophy; chemoheterotrophy; fermentation; photoheterotrophy; phototrophy	5
646434561d2f6a4bbff782131deff202	TGGGGAATCTTGCACAATGGGGGCAACCCTGATGCAGCGACGCCGCGTGAGCGATGAAGTCCTTCGGGATGTAAAGCTCTTTCGACGGGAACGATAATGACGGTACCCGGAGAAGAAGCTGCGGCTAACTACGTGCCAGCAGCCGCGGTAATACGTAGGCAGCAAACGTTGTTCGGAATTACTGGGCGTAAAGAGTGTGTAGGCGGTTGGGTAAGTTTGGTGTGAAATCTCCCGGCTTAACTGGGAGGGTGCGCCGAAAACTGCTTGACTTGAGTACTGGAGAGGAAAGCGGAATTCCTGGAGTAGCGGTGAAATGCGTAGATATCAGGAGGAACACCGGTGGTGTAGACGGCTTTCTGGACAGTCACTGACGCTGAGACACGAAAGCGTGGGGAGCAAACA	Bacteria	Acidobacteriota	Acidobacteriae	Elev-16S-1166	Incertae Sedis	WY65	100	100	100	78	78	78	138	2	0	0	0	0	0	0	0	0	0	0	0	0	0	0	0	0	0	0	80	58	0	0	0	0	0	0	0	0	0	0	0	0	0	0	0	0	0	0	0	0	Unassigned	Unassigned	0
d5fcb36cdebc7641e563590a7090f727	TGGGGAATCTTGCGCAATGGGCGAAAGCCTGACGCAGCAACGCCGCGTGTGTGATGAAGGTCTTCGGATCGTAAAGCACTGTCGGGAGGGACGAATAAGGCTGCGGCTAACATCCGCAGCAGATGACGGTACCTCCAAAGGAAGCACCGGCTAACTCTGTGCCAGCAGCCGCGGTAATACAGAGGGTGCAAGCGTTGTTCGGAATTATTGGGCGTAAAGCGCGTGTAGGCTGCCTTGCAAGTTGGGTGTGAAAGCCCTCGGCTTAACCGAGGAAGTGCGCCCAAAACTACGAGGCTTGAGTACCGGAGAGGATGGCGGAATACCCGGTGTAGAGGTGAAATTCGTAGATATCGGGTGGAACACCAGTGGCGAAGGCGGCCATCTGGACGGATACTGACGCTGAGACGCGAAAGCGTGGGGAGCAAACA	Bacteria	Myxococcota	Myxococcia	Myxococcales	Anaeromyxobacteraceae	Anaeromyxobacter	100	100	100	100	100	100	138	2	0	0	0	0	0	0	0	0	0	0	0	0	0	0	0	0	0	0	64	74	0	0	0	0	0	0	0	0	0	0	0	0	0	0	0	0	0	0	0	0	Unassigned	Unassigned	0
745f702560e33967d50a86820d49eba2	TCGAGGATCTTCGTCAATGGGCGAAAGCCTGAACGAGCGACGCCGCGTGTGCGATGAAGGCCTTCGGGTTGTAAAGCACAAAAGAGATAAGAAAGGGCAACTTGATCGAATCTCAGTAAGCTCGGGCTAAGTTCGTGCCAGCAGCCGCGGTAAGACGAACCGAGCGAACGTTGTTCGGAATCACTGGGCTTAAAGGGCGCGTAGGCGGGCATCCAAGTCTGTGGTGAAATACTCCGGCTCAACCGGAGAACTGCCTCGGATACTGGGTGTCTCGAGGGGGATAGGGGTGTGTGGAACTATCGGTGGAGCGGTGAAATGCGTTGATATCGATAGGAACTCCGGTGGCGAAGGCGACACACTGGATCTCATCTGACGCTGAGGCGCGAAAGCCAGGGGAGCAAACG	Bacteria	Planctomycetota	Planctomycetes	Gemmatales	Gemmataceae	Zavarzinella	100	100	100	100	100	71	138	2	0	0	0	0	0	0	0	0	0	0	0	0	0	0	0	0	0	0	50	88	0	0	0	0	0	0	0	0	0	0	0	0	0	0	0	0	0	0	0	0	Unassigned	Unassigned	0
33317c320b9b31131bbf4da5fd160b7c	TCGAGAATTTTTCTCAATGGGCGCAAGCCTGAAGGAGCGACGCCGCGTGGAGGATGAAGGTCTTCGGATTGTAAACTCCTGTCATTAGGGAACAAACCTTCCGGTTAACTGCCGGAAAGCTGATAGTACCTGAAGAGGAAGGGACGGCTAACTCTGTGCCAGCAGCCGCGGTAATACAGAGGTCCCAACCGTTGTTCGGATTTATTGGGCGTAAAGGGTGCGTAGGCGGCGGGGCAAGTCAGGTGTGAAATCTCGGGGCTCAACCCCGAAACTGCACTTGATACTGCCTTGCTAGAGTACTGGAGAGGAGACTGGAATTTACGGTGTAGCAGTGAAATGCGTAGATATCGTAAGGAAGACCAGTGGCGAAGGCGAGTCTCTGGACAGTTACTGACGCTGAGGCACGAAGGCCAGGGGAGCAAACG	Bacteria	Verrucomicrobiota	Verrucomicrobiia	Chthoniobacterales	Chthoniobacteraceae	Chthoniobacter	100	100	100	100	100	100	138	2	0	0	0	0	0	0	0	0	0	0	0	0	0	0	0	0	0	0	50	88	0	0	0	0	0	0	0	0	0	0	0	0	0	0	0	0	0	0	0	0	Assigned	aerobic_chemoheterotrophy; chemoheterotrophy	2
268c556a21bd6203a66304e302f1db30	TGGGGAATATTGCACAATGGGCGCAAGCCTGATGCAGCGACGCCGCGTGGGGGATGACGGCCTTCGGGTTGTAAACCTCTTTCAGCTCTGACGAAGCGCAAGTGACGGTAGGAGCAGAAGAAGGACCGGCCAACTACGTGCCAGCAGCCGCGGTAATACGTAGGGTCCGAGCGTTGTCCGGAATTACTGGGCGTAAAGAGCTCGTAGGTGGTTTGTCGCGTTGTTCGTGAAATCTCACAACTCAATTGTGAGCGTGCGGGCGATACGGGCAGACTGGAGTACTGCAGGGGAGACTGGAATTCCTGGTGTAGCGGTGGAATGCGCAGATATCAGGAGGAACACCGGTGGCGAAGGCGGGTCTCTGGGCAGTAACTGACGCTGAGGAGCGAAAGCGTGGGGAGCAAACA	Bacteria	Actinomycetota	Actinobacteria	Mycobacteriales	Mycobacteriaceae	Mycobacterium	100	100	100	100	100	100	138	6	0	0	0	0	0	0	0	0	0	0	0	0	0	0	0	0	0	0	44	22	7	7	0	32	0	26	0	0	0	0	0	0	0	0	0	0	0	0	0	0	Assigned	aerobic_chemoheterotrophy; chemoheterotrophy	2
40d3c0c12b1b33890b95a29fd96da7d0	TGGGGAATATTGCACAATGGGCGCAAGCCTGATGCAGCGACGCCGCGTGAGGGATGACGGCCTTCGGGTTGTAAACCTCTTTCAGTACAGACGAAGCGCAAGTGACGGTATGTACAGAAGAAGCACCGGCCAACTACGTGCCAGCAGCCGCGGTAATACGTAGGGTGCGAGCGTTGTCCGGAATTACTGGGCGTAAAGAGCTCGTAGGTGGTTTGTCGCGTTGTTCGTGAAAACCGGAGGCTCAACCTCTGGCGTGCGGGCGATACGGGCAGACTTGAGTACTGCAGGGGAGACTGGAATTCCTGGTGTAGCGGTGGAATGCGCAGATATCAGGAGGAACACCGGTGGCGAAGGCGGGTCTCTGGGCAGTAACTGACGCTGAGGAGCGAAAGCGTGGGGAGCGAACA	Bacteria	Actinomycetota	Actinobacteria	Mycobacteriales	Mycobacteriaceae	Mycobacterium	100	100	100	100	100	100	138	2	0	0	0	0	0	0	0	0	0	0	0	0	0	0	0	0	0	0	0	0	9	129	0	0	0	0	0	0	0	0	0	0	0	0	0	0	0	0	0	0	Assigned	aerobic_chemoheterotrophy; chemoheterotrophy	2
bca0b0fce3e6c27d6602231ddc5f2e88	TGGGGAATCTTCCGCAATGGACGCAAGTCTGACGGAGCAACGCCGCGTGAGTGAAGAAGGTTTTCGGATCGTAAAACTCTGTTTTCAGGGACGAATGTGCAGTGTGTAAATAATGCATTGTAATGACGGTACCTGAGTAGAAAGCCACGGCTAACTACGTGCCAGCAGCCGCGGTAATACGTAGGTGGCAAGCGTTGTCCGGAATTATTGGGCGTAAAGCGCGCGCAGGTGGGATATTAAGTCTGGTGTTAAAGTTCGGGGCTCAACCCCGTGAAGCATTTGGAAACTGATATTCTTGAGTGCAGGAGAGGAAAGTGGAATTCCTAGTGTAGCGGTGAAATGCGTAGATATTAGGAGGAACACCAGTGGCGAAGGCGACTTTCTGGACTGTGTCTGACACTGAGGCGCGAAAGCCAGGGTAGTGAACG	Bacteria	Bacillota	Negativicutes	Veillonellales-Selenomonadales	Sporomusaceae	Pelosinus	100	100	100	100	100	100	137	4	36	42	0	0	0	0	0	0	35	24	0	0	0	0	0	0	0	0	0	0	0	0	0	0	0	0	0	0	0	0	0	0	0	0	0	0	0	0	0	0	Unassigned	Unassigned	0
a25584dee3e313008a311d4079d54403	TGGGGAATTTTGCGCAATGGGGGAAACCCTGACGCAGCAACGCCGCGTGGAGGATGAAGTACTTCGGTACGTAAACTCCTTTCGATCGGGACGATTATGACGGTACCGGAAGAAGAAGCCCCGGCTAACTTCGTGCCAGCAGCCGCGGTAATACGAGGGGGGCGAGCGTTGTTCGGAATTATTGGGCGTAAAGGGTGCGTAGGCGGTTTGGTAAGTCTTATGTGAAATCTATGGGCTCAACTCATAGACTGCATGAGAAACTGCCGGGCTTGAGTGTGGGAGAGGTGAGTGGAATTCCCGGTGTAGCGGTGAAATGCGTAGATATCGGGAGGAACACCTGTGGCGAAAGCGGCTCACTGGACCATAACTGACGCTGATGCACGAAAGCTAGGGGAGCAAACA	Bacteria	Acidobacteriota	Acidobacteriae	Terriglobales	Acidobacteriaceae (Subgroup 1)	Occallatibacter	100	100	100	100	100	100	137	4	35	19	41	42	0	0	0	0	0	0	0	0	0	0	0	0	0	0	0	0	0	0	0	0	0	0	0	0	0	0	0	0	0	0	0	0	0	0	0	0	Unassigned	Unassigned	0
4f29a55024a10799593105e5a612ef93	TGGGGAATATTGCACAATGGGCGCAAGCCTGATGCAGCGACGCCGCGTGGGGGATGACGGCCTTCGGGTTGTAAACCTCTTTCAACTACGACGAAGCGCAAGTGACGGTAGTAGTAGAAGAAGGACCGGCCAACTACGTGCCAGCAGCCGCGGTAATACGTAGGGTCCGAGCGTTGTCCGGAATTACTGGGCGTAAAGAGCTCGTAGGTGGTTTGTCACGTTGTTCGTGAAAACCCACAGCTTAACTGTGGGCGTGCGGGCGATACGGGCAGACTAGAGTACTGCAGGGGAGACTGGAATTCCTGGTGTAGCGGTGGAATGCGCAGATATCAGGAGGAACACCGGTGGCGAAGGCGGGTCTCTGGGCAGTAACTGACGCTGAGGAGCGAAAGCGTGGGGAGCGAACA	Bacteria	Actinomycetota	Actinobacteria	Mycobacteriales	Mycobacteriaceae	Mycobacterium	100	100	100	100	100	100	137	2	0	0	61	76	0	0	0	0	0	0	0	0	0	0	0	0	0	0	0	0	0	0	0	0	0	0	0	0	0	0	0	0	0	0	0	0	0	0	0	0	Assigned	aerobic_chemoheterotrophy; chemoheterotrophy	2
b821e300b7544f0b507fd65c9f19d0ca	TAGGGAATCTTCCACAATGGACGAAAGTCTGATGGAGCAACGCCGCGTGAGCGAAGAAGGTTTTCGGATCGTAAAGCTCTGTTGCGAGGGAAGAACAAGTACGGGAGTAACTGCCCGTACCTTGACGGTACCTCGTCAGAAAGCCACGGCTAACTACGTGCCAGCAGCCGCGGTAATACGTAGGTGGCAAGCGTTGTCCGGAATTATTGGGCGTAAAGCGCGCGCAGGCGGTCCTTTAAGTCTGATGTGAAAGCCCACGGCTCAACCGTGGAGGGTCATTGGAAACTGGAGGACTTGAGTACAGAAGAGGAAAGCGGAATTCCACGTGTAGCGGTGAAATGCGTAGAGATGTGGAGGAACACCAGTGGCGAAGGCGGCTTTCTGGTCTGTAACTGACGCTGAGGCGCGAAAGCGTGGGGAGCAAACA	Bacteria	Bacillota	Bacilli	Bacillales	Planococcaceae	Sporosarcina	100	100	100	100	100	100	137	4	0	0	51	46	0	0	28	0	0	0	0	0	0	0	0	0	0	0	0	12	0	0	0	0	0	0	0	0	0	0	0	0	0	0	0	0	0	0	0	0	Unassigned	Unassigned	0
6862931ba60adf5a56da1d4757bc4c83	TGGGGAATATTGGACAATGGGGGCAACCCTGATCCAGCAATGCCGCGTGGATGAAGAAGGTTTTCGGATTGTAAAGTCCTTTCGGCGGGGACGATGATGACGGTACCCGCAGAAGAAGCCCCGGCTAACTTCGTGCCAGCAGCCGCGGTAATACGAAGGGGGCTAGCGTTGCTCGGAATGACTGGGCGTAAAGGGCGCGTAGGCGGTTTGATTAGTTAGGCGTGAAATTCCCGGGCTCAACCTGGGAACTGCGTTTAATACAGTCAGACTTGAGTTCGGAAGAGGGTCGTGGAATTCCCAGTGTAGAGGTGAAATTCGTAGATATTGGGAAGAACACCGGTGGCGAAGGCGGCGACCTGGTCCGATACTGACGCTGAGGCGCGAAAGCGTGGGGAGCAAACA	Bacteria	Pseudomonadota	Alphaproteobacteria	Acetobacterales	Acetobacteraceae	Rhodovastum	100	100	100	100	100	100	137	4	0	0	36	39	0	0	0	0	0	0	0	42	0	0	0	0	0	0	0	0	0	20	0	0	0	0	0	0	0	0	0	0	0	0	0	0	0	0	0	0	Unassigned	Unassigned	0
3815292a3402707ebd5fa083638a508b	TCGAGAATCTTCGGCAATGGGCGCAAGCCTGACCGAGCGACGCCGCGTGGAGGATGAAGGCCTTCGGGTTGTAAACTCCTGTCGAGGGGGAGGAAGGGGTAACCTTGACCGATCCCTGGAGGAAGCACGGGCTAAGTTCGTGCCAGCAGCCGCGGTAAGACGAACCGTGCTAACGTTATTCGGAATCACTGGGCTTAAAGCGCGTGTAGGCGGATAGGGACGTCGGTCGTTGAAAGCCCCCGGCTCAACCGGGGAACTGGCGCCGAAACGCCCTGTCTCGAGGGACGTAGGGGGATCTGGAACTTCCGGTGGAGCGGTGAAATGCGTTGAGATCGGAAGGAACGCCCGTGGCGAAAGCGAGGTCCTGGACGTTTTCTGACGCTGAGACGCGAAAGCTAGGGGAGCGAACG	Bacteria	Planctomycetota	Planctomycetes	Isosphaerales	Isosphaeraceae	Aquisphaera	100	100	100	100	100	100	137	3	0	0	15	0	0	0	0	0	0	0	0	0	0	0	0	0	0	0	0	0	17	105	0	0	0	0	0	0	0	0	0	0	0	0	0	0	0	0	0	0	Assigned	aerobic_chemoheterotrophy; chemoheterotrophy	2
5ca2b2c79d4b364c5216f4f7f6ef8127	TGGGGAATCTTGCACAATGGAGGAAACTCTGATGCAGCGACGCCGCGTGAGCGATGAAGCCCTTCGGGGTGTAAAGCTCTTTCGACGGGAACGATAATGACGGTACCCGAAGAAGAAGCTGCGGCTAACTACGTGCCAGCAGCCGCGGTAATACGTAGGCAGCAAGCGTTGTTCGGAATTACTGGGCGTAAAGAGTGTGTAGGCGGTGTTCTAAGTCTGTCGTGAAATCTCCCGGCTTAACTGGGAGGGTGCGGCGGAAACTGGAATGCTAGAGGATGGGAGAGGTAAGCGGAATTCCTGGTGTAGCGGTGAAATGCGTAGATATCAGGAGGAACACCTGTGGTGTAGACAGCTTACTGGACCATTTCTGACGCTGAGACACGAAAGCGTGGGTAGCAAACA	Bacteria	Acidobacteriota	Acidobacteriae	Bryobacterales	Bryobacteraceae	Bryobacter	100	100	100	100	100	100	137	2	0	0	0	0	102	35	0	0	0	0	0	0	0	0	0	0	0	0	0	0	0	0	0	0	0	0	0	0	0	0	0	0	0	0	0	0	0	0	0	0	Assigned	aerobic_chemoheterotrophy; chemoheterotrophy	2
1d60361a063aeffb9befb4f73290d021	TGGGGAATATTGGACAATGGGCGCAAGCCTGATCCAGCAATACCGCGTGTGTGAAGAAGGCCCTAGGGTTGTAAAGCACTTTCAATTGGGAGGAAAAAACAAGGGTCAATACCCCTTGTCTTGACATTACCTTTAGAAGAAGCACCGGCTAACTCCGTGCCAGCAGCCGCGGTAATACGGAGGGTGCGAGCGTTAATCGGAATTACTGGGCGTAAAGCGTGCGTAGGCGGTTCGTTAAGTCAGATGTGAAAGCCCTGGGCTCAACCTGGGAACTGCATTTGAAACTGGCGAACTCGAGTTGAGTAGAGGGGAGTGGAATTTCAGGTGTAGCGGTGAAATGCGTAGATATCTGAAGGAACACCAGTGGCGAAGGCGACTCCCTGGACTCAAACTGACGCTGAGGTACGAAAGCGTGGGTAGCAAACA	Bacteria	Pseudomonadota	Gammaproteobacteria	Methylococcales	Methylomonadaceae	Crenothrix	100	100	100	100	100	91	137	2	0	0	0	0	61	76	0	0	0	0	0	0	0	0	0	0	0	0	0	0	0	0	0	0	0	0	0	0	0	0	0	0	0	0	0	0	0	0	0	0	Assigned	anaerobic_chemoheterotrophy; chemoheterotrophy; hydrocarbon_degradation; methanotrophy; methylotrophy	5
23b41dcab161d4e289e5c9f052be07e0	TGGGGAATATTGCACAATGGGGGAAACCCTGATGCAGCGACGCCGCGTGAGCGATGAAGCCCTTTGGGGTGTAAAGCTCTTTCGGCAGGGAAGATTATGACGGTACCTGCAGAAGCAGCTGCGGCTAACTACGTGCCAGCAGCCGCGGTAATACGTAGGCAGCAAGCGTTGTTCGGAATTACTGGGCGTAAAGGGTGTGTAGGCGGTTGTTTAAGTTTGGTGTGAAATCTCCCGGCTCAACTGGGAGGGTGCGCCGAATACTGAATGACTAGAGTGCGGGAGAGGATAGTGGAATTCCTGGTGTAGCGGTGAAATGCGTAGATATCAGGAGGAACACCGGTGGTGTAGACGGCTATCTGGACCGTAACTGACGCTGAGACACGAAAGCGTGGGTAGCAAACA	Bacteria	Acidobacteriota	Acidobacteriae	Solibacterales	Solibacteraceae	Candidatus Solibacter	100	100	100	100	100	100	137	2	0	0	0	0	12	0	0	0	0	0	0	0	0	125	0	0	0	0	0	0	0	0	0	0	0	0	0	0	0	0	0	0	0	0	0	0	0	0	0	0	Unassigned	Unassigned	0
1428f65acb20de80a08aa174989e1af8	TAAGGAATATTGGTCAATGGACGCAAGTCTGAACCAGCCATGCCGCGTGAAGGATGAAGGTCCTCTGGATTGTAAACTTCTTTTATATGGGACGAAACCCTCGGATTCTTCCGGGATTGACGGTACCATAAGAATAAGCACCGGCTAACTCCGTGCCAGCAGCCGCGGTAATACGGAGGGTGCAAGCGTTATCCGGATTCACTGGGTTTAAAGGGTGCGTAGGAGGGCAGGTAAGTCAGTGGTGAAATCTCCGGGCTTAACTCGGAAACTGCCATTGATACTATCTGTCTTGAATACCGTGGAGATGAGCGGAATATGTCATGTAGCGGTGAAATGCTTAGATATGACATAGAACACCAATTGCGAAGGCAGCTCGTTACACGAATATTGACTCTGAGGCACGAAAGCGTGGGGATCAAACA	Bacteria	Bacteroidota	Bacteroidia	Chitinophagales	Chitinophagaceae	Flavisolibacter	100	100	100	100	100	100	137	2	0	0	0	0	0	0	122	15	0	0	0	0	0	0	0	0	0	0	0	0	0	0	0	0	0	0	0	0	0	0	0	0	0	0	0	0	0	0	0	0	Unassigned	Unassigned	0
13dfe121142bc76d95b061c933161074	TGGGGAATCTTGCGCAATGCGCGAAAGCGTGACGCAGCAACGCCGCGTGGGGGAAGACGGCCTTCGGGTTGTAAACCCCTTTCAGTTGGGACGAAGCTCTGCCGGTGAATAGCCGGTTGGAGTGACGGTACCTTCAGAAGAAGCCCCGGCTAACTACGTGCCAGCAGCCGCGGTAATACGTAGGGGGCAAGCGTTGTCCGGAATCATTGGGCGTAAAGAGCGTGTAGGCGGCTCGGTAAGTCCGCTGTGAAAGTCCAGGGCTCAACCCTGGAATGCCGGTGGAAACTGTCGAGCTCGAGTCCGGAAGAGGCGAGTGGAATTCCTGGTGTAGCGGTGAAATGCGCAGATATCAGGAGGAACACCAATGGCGAAGGCAGCTCGCTGGGACGGTACTGACGCTGAGACGCGAAAGCGTGGGGAGCAAACA	Bacteria	Actinomycetota	Thermoleophilia	Solirubrobacterales	Solirubrobacteraceae	Conexibacter	100	100	100	100	100	100	137	2	0	0	0	0	0	0	81	0	0	0	0	56	0	0	0	0	0	0	0	0	0	0	0	0	0	0	0	0	0	0	0	0	0	0	0	0	0	0	0	0	Unassigned	Unassigned	0
7a7e86a48ae7fa02ccfa896182b6fcb8	TCGAGAATTTTTCTCAATGGGGGAAACCCTGAAGGAGCGACGCCGCGTGAAGGATGAAGGTCTTCGGATCGTAAACTTCTGTCATTAGAGAACAATTCGCACGGGAGTAACTGCCCGGGCGTTGATAGTACCTGAAGAGGAAGAGACGGCTAACTCTGTGCCAGCAGCCGCGGTAATACAGAGGTCTCAAGCGTTGTTCGGATTCATTGGGCGTAAAGGGTGCGTAGGTGGCGAAGTAAGTCGGGTGTGAAATCTCGGGGCTTAACCCCGAAACTGCATTCGATACTGCTTTGCTCGAGGACTGGAGAGGAGATCGGAATTCATGGTGTAGCAGTGAAATGCGTAGATATCATGAGGAAGACCAGTGGCGAAGGCGGATCTCTGGACAGTTCCTGACACTGAGGCACGAAGGCCAGGGGAGCAAACG	Bacteria	Verrucomicrobiota	Verrucomicrobiia	Chthoniobacterales	Chthoniobacteraceae	Chthoniobacter	100	100	100	100	99	75	137	9	0	0	0	0	0	0	15	12	26	18	23	9	19	0	11	4	0	0	0	0	0	0	0	0	0	0	0	0	0	0	0	0	0	0	0	0	0	0	0	0	Assigned	aerobic_chemoheterotrophy; chemoheterotrophy	2
1e3c1a20e25050eb597ce0209ffd6658	TAAGGAATATTGGTCAATGGGCGGAAGCCTGAACCAGCCATGCCGCGTGCAGGAAGACGGCCCTACGGGTTGTAAACTGCTTTTATACCGGAATAAACCTTTTCACGTGTGAGAAGCTGAATGTACGGTAAGAATAAGGATCGGCTAACTCCGTGCCAGCAGCCGCGGTAATACGGAGGATCCAAGCGTTATCCGGATTTATTGGGTTTAAAGGGTGCGTAGGTGGCCTGGTAAGTCAGGGGTGAAAGACGGTAGCTTAACTATCGCAGTGCCTTTGATACTGCCGGGCTTGAATATACTAGAGGTAGGCGGAATGTGACAAGTAGCGGTGAAATGCATAGATATGTCACAGAACACCAATTGCGAAGGCAGCTTACTATGGTATGATTGACACTGAGGCACGAAAGCGTGGGGATCAAACA	Bacteria	Bacteroidota	Bacteroidia	Sphingobacteriales	Sphingobacteriaceae	Mucilaginibacter	100	100	100	100	100	100	137	4	0	0	0	0	0	0	9	93	0	0	0	0	0	0	0	0	0	0	0	0	6	29	0	0	0	0	0	0	0	0	0	0	0	0	0	0	0	0	0	0	Unassigned	Unassigned	0
d9b3e9867a10e5546d79daf5af3a1ada	TGGGGAATCTTGCACAATGGAGGAAACTCTGATGCAGCGACGCCGCGTGAGCGATGAAGCCCTTCGGGGTGTAAAGCTCTTTCGACGGGAACGATTATGACGGTACCCGAAGAAGAAGCTGCGGCTAACTACGTGCCAGCAGCCGCGGTAATACGTAGGCAGCGAGCGTTGTTCGGAATTACTGGGCGTAAAGAGTGTGTAGGCGGTGCTCTAAGTCTGGTGTGAAATCTCCCGGCTCAACTGGGAGGGTGCGCCGGAAACTGGAGTGCTAGAGTGTGGGAGAGGTAAGCGGAATTCCTGGTGTAGCGGTGAAATGCGTAGATATCAGGAGGAACACCTGTGGTGTAGACAGCTTACTGGACCACGACTGACGCTGAGACACGAAAGCGTGGGTAGCAAACA	Bacteria	Acidobacteriota	Acidobacteriae	Bryobacterales	Bryobacteraceae	Bryobacter	100	100	100	100	100	100	137	2	0	0	0	0	0	0	0	0	31	0	0	0	0	106	0	0	0	0	0	0	0	0	0	0	0	0	0	0	0	0	0	0	0	0	0	0	0	0	0	0	Assigned	aerobic_chemoheterotrophy; chemoheterotrophy	2
38dfac42b79dfd555b6ba4623b32c6d3	TCGAGAATCTTCGGCAATGGGCGCAAGCCTGACCGAGCGACGCCGCGTGGAGGACGAAGGCCTTCGGGTTGTAAACTCCTGTCGAGGGGGAAGAAGCCGCAAGGTTGACTGATCCCTGGAGGAAGCACGGGCTAAGTTCGTGCCAGCAGCCGCGGTAAGACGAACCGTGCGAACGTTATTCGGAATCACTGGGCTTAAAGCGCGTGTAGGTGGGAGGGCACGTCCGTCGCTGAAATCCCCCGGCTCAACCGGGGAACGGGCGCGGATACGACCTTCCTGGAGGGACGTAGGGGGACCTGGAACTTCCGGTGGAGCGGTGAAATGCGTTGAGATCGGAAGGAACGCCCGTGGCGAAAGCGAGGTCCTGGACGTCTACTGACACTGAGACGCGAAAGCCAGGGGAGCGAACG	Bacteria	Planctomycetota	Planctomycetes	Isosphaerales	Isosphaeraceae	Singulisphaera	100	100	100	100	100	100	137	4	0	0	0	0	0	0	0	0	0	24	35	37	0	41	0	0	0	0	0	0	0	0	0	0	0	0	0	0	0	0	0	0	0	0	0	0	0	0	0	0	Assigned	aerobic_chemoheterotrophy; chemoheterotrophy; ureolysis	3
ac51ffd437eb76338230f93d31fc7452	TGGGGAATCTTGCACAATGGAGGAAACTCTGATGCAGCGACGCCGCGTGAGCGATGAAGCCCCTCGGGGTGTAAAGCTCTTTCGGCAGGGACGATAATGACGGTACCTGAAGAAGAAGCTGCGGCTAACTACGTGCCAGCAGCCGCGGTAATACGTAGGCAGCGAGCGTTGTTCGGAATTACTGGGCGTAAAGAGTGTGTAGGCGGTGCTCTAAGTTTGGTGTGAAATCTCCCGGCTTAACTGGGAGGGTGCGCCGAAGACTGGAGTGCTCGAGTGTGGGAGAGGAAAGCGGAATTCCTGGTGTAGCGGTGAAATGCGTAGATATCAGGAGGAACACCTGTGGTGTAGACGGCTTTCTGGACCATTACTGACGCTGAGACACGAAAGCGTGGGTAGCAAACA	Bacteria	Acidobacteriota	Acidobacteriae	Bryobacterales	Bryobacteraceae	Bryobacter	100	100	100	100	100	99	137	2	0	0	0	0	0	0	0	0	0	0	0	0	0	0	52	85	0	0	0	0	0	0	0	0	0	0	0	0	0	0	0	0	0	0	0	0	0	0	0	0	Assigned	aerobic_chemoheterotrophy; chemoheterotrophy	2
d2875c3495b72cc7facb58fe8d84ab8d	TCGAGAATCATTCGCAATGGGCGAAAGCCTGACGATGCGACGCCGTGTGAGCGAAGAAGGCCTTAGGGTCGTAAAGCTCTTTCGCCTGGGAACAAGAGAAGTTGGCTAATAACTGACTAATTTGAGGGTACCAGGTAAAGAAGCACCGGCTAACTCCGTGCCAGCAGCTGCGGTAATACGGAGGGTGCAAGCATTAATCGGATTTATTGGGCGTAAAGGGCGCGTAGGCGGAGATACAAGTCAGATGTGAAATCCTGGGGCTCAACCTCAGAACTGCATTTGAAACTGTATCCCTAGAGGGTAGGCGGAGAAAACGGAATTCCACAAGTAGCGGTGAAATGCGTAGATATGTGGAAGAACACCGGTGGCGAAGGCGGTTTTCTAGCTTATTCCTGACGCTGAGGCGCGAAAGCAAGGGGATCAAACA	Bacteria	Chlamydiota	Chlamydiia	Chlamydiales	Parachlamydiaceae	Candidatus Protochlamydia	100	100	100	100	100	100	137	4	0	0	0	0	0	0	0	0	0	0	0	0	0	0	33	27	32	45	0	0	0	0	0	0	0	0	0	0	0	0	0	0	0	0	0	0	0	0	0	0	Assigned	intracellular_parasites	1
ed205bf7baf70d1adf9336e2e706d319	TCGGGAATTTTGGGCAATGGGCGAAAGCCTGACCCAGCAACGCCGCGTGAAGGATGAAGTTTTTCGGAATGTAAACTTCGCAAGAATAGGAAGAATAAATGACGGTACTATTTGTAAGGTCCGGCTAACTACGTGCCAGCAGCCGCGGTAATACGTAGGGACCAAGCGTTGTTCGGATTTACTGGGCGTAAAGGGTGCGTAGGCGGCGTGATAAGTCAGCTGTGAAATCTCCGAGCTTAACTCGGAACGGTCAGCTGATACTGTCGTGCTAGAGTGCAGGAAGGGCAATCGGAATTCTTGGTGTAGCGGTGAAATGCGTAGATATCAAGAGGAACACCTGAGGCGAAGGCGGGTTGCTAGACTGACACTGACGCTGAGGCACGAAAGCTAGGGGAGCAAACA	Bacteria	Acidobacteriota	Blastocatellia	Blastocatellales	Blastocatellaceae	Blastocatella	100	100	100	100	100	99	137	2	0	0	0	0	0	0	0	0	0	0	0	0	0	0	0	0	0	0	96	41	0	0	0	0	0	0	0	0	0	0	0	0	0	0	0	0	0	0	0	0	Unassigned	Unassigned	0
45672612531176b3a04824b2f73c7ff7	TGGGGAATATTGGACAATGGGCGCAAGCCTGATCCAGCAATGCCGCGTGTGTGAAGAAGGCCTGCGGGTTGTAAAGCACTTTAAGCGGGGAAGAAGGCCTGAAGGCGAATAGCCTTCAGGAGTGACGTTACCTGCAGAATAAGCACCGGCTAACTCCGTGCCAGCAGCCGCGGTAATACGGAGGGTGCGAGCGTTAATCGGAATTACTGGGCGTAAAGCGCGCGTAGGTGGTTCGATCAGTCTGATGTGAAAGCCCTGGGCTTAACCTGGGAATGGCATTGGAAACTGTCGGGCTGGAGTGTGGGAGAGGGGCGTGGAATTTCCGGTGTAGCAGTGAAATGCGTAGAGATCGGAAGGAACACCAGTGGCGAAGGCGGCGCCCTGGACCAACACTGACGCTGAGGTGCGAAAGCGTGGGGAGCAAACA	Bacteria	Pseudomonadota	Gammaproteobacteria	Methylococcales	Methylococcaceae	Candidatus Methylospira	100	100	100	100	100	77	137	2	0	0	0	0	0	0	0	0	0	0	0	0	0	0	0	0	0	0	85	52	0	0	0	0	0	0	0	0	0	0	0	0	0	0	0	0	0	0	0	0	Assigned	anaerobic_chemoheterotrophy; chemoheterotrophy; hydrocarbon_degradation; methanotrophy; methylotrophy	5
0aafdb3b51f90a52d8e9ff0746bb13f4	TGGGGAATCTTGCACAATGGGGGAAACCCTGATGCAGCGACGCCGCGTGAGCGATGAAGCCCTTCGGGGTGTAAAGCTCTTTCGACGGGAACGATAATGACGGTACCCGGAGAAGAAGCTGCGGCTAACTACGTGCCAGCAGCCGCGGTAATACGTAGGCAGCAAGCGTTGTTCGGAATTACTGGGCGTAAAGAGTGCGTAGGTGGTGCTCTAAGTTTGGTGTGAAATCTCCCGGCTTAACCGGGAGGGTGCGCCGAAAACTGGAGTGCTTGAGGGTGGGAGAGGTAAGCGGAATTCCTGGTGTAGCGGTGAAATGCGTAGATATCAGGAGGAACACCTGTGGTGTAGACAGCTTACTGGACCACTTCTGACACTGAGGCACGAAAGCGTGGGTAGCAAACA	Bacteria	Acidobacteriota	Acidobacteriae	Bryobacterales	Bryobacteraceae	Bryobacter	100	100	100	100	100	100	137	2	0	0	0	0	0	0	0	0	0	0	0	0	0	0	0	0	0	0	70	67	0	0	0	0	0	0	0	0	0	0	0	0	0	0	0	0	0	0	0	0	Assigned	aerobic_chemoheterotrophy; chemoheterotrophy	2
9a80674461009927af5832c3ec62b6bf	TGGGGAATCTTAGACAATGGGCGCAAGCCTGATCTAGCCATGCCGCGTGATCGATGAAGGCCTTAGGGTTGTAAAGATCTTTCGTGGGGGAAGATAATGACGGTACCCCAAGAAGAAGCCCCGGCTAACTCCGTGCCAGCAGCCGCGGTAATACGGAGGGGGCTAGCGTTATTCGGAATTACTGGGCGTAAAGCGCACGTAGGCGGATTGGAAAGTCAGAGGTGAAATCCCAGGGCTCAACCTTGGAACTGCCTTTGAAACTCCCAGTCTTGAGGTCGAGAGAGGTGAGTGGAATTCCGAGTGTAGAGGTGAAATTCGTAGATATTCGGAGGAACACCAGTGGCGAAGGCGGCTCACTGGCTCGATACTGACGCTGAGGTGCGAAAGCGTGGGGAGCAAACA	Bacteria	Pseudomonadota	Alphaproteobacteria	Rhodobacterales	Paracoccaceae	Cereibacter	100	100	100	100	100	90	137	2	0	0	0	0	0	0	0	0	0	0	0	0	0	0	0	0	0	0	0	0	30	107	0	0	0	0	0	0	0	0	0	0	0	0	0	0	0	0	0	0	Unassigned	Unassigned	0
34ad1f30e033d9527365f0de471c7a15	TCTCCTACGGGTGGCAGCAGCCGCGGTAATACAGAGGGTGCAAGCGTTAATCGGAATTACTGGGCGTAAAGCGCGCGTAGGTGGTTTGTTAAGTTGGATGTGAAATCCCCGGGCTCAACCTGGGAACTGCATTCAAAACTGACTGACTAGAGTATGGTAGAGGGTGGTGGAATTTCCTGTGTAGCGGTGAAATGCGTAGATATAGGAAGGAACACCAGTGGCGAAGGCGACCACCTGGACTAATACTGACACTGAGGTGCGAAAGCGTGGGGAGCAAACAGGATTAGATACCCCTGTAGTCAGA	Bacteria	Pseudomonadota	Gammaproteobacteria	Pseudomonadales	Pseudomonadaceae	Pseudomonas	100	100	100	100	100	100	137	5	0	0	0	0	0	0	0	0	0	0	0	0	0	0	0	0	0	0	0	0	0	0	0	38	0	0	19	25	0	0	0	0	0	25	0	0	0	0	0	30	Assigned	aerobic_chemoheterotrophy; chemoheterotrophy	2
44f3f54240279a9f294320fedff5453f	TGGGGAATATTGCACAATGGGCGCAAGCCTGATGCAGCCATGCCGCGTGTGTGAAGAAGGCCTTCGGGTTGTAAAGCACTTTCAGCGAGGAGGAAGGGTATCGTGTTAATAGCACGGTACATTGACGTTACTCGCAGAAGAAGCACCGGCTAACTCCGTGCCAGCAGCCGCGGTAATACGGAGGGTACAAGCGTTAATCGGAATTACTGGGCGTAAAGCGCACGCAGGCGGTTTGTTAAGTCAGATGTGAAATCCCCGAGCTTAACTTGGGAACTGCATTTGAAACTGGCAAGCTAGAGTCTTGTAGAGGGGGGTAGAATTCCAGGTGTAGCGGTGAAATGCGTAGAGATCTGGAGGAATACCGGTGGCGAAGGCGGCCCCCTGGACAAAGACTGACGCTCAGGTGCGAAAGCGTGGGGAGCAAACA	Bacteria	Pseudomonadota	Gammaproteobacteria	Enterobacterales	Yersiniaceae	Rahnella	100	100	100	100	99	79	137	2	0	0	0	0	0	0	0	0	0	0	0	0	0	0	0	0	0	0	0	0	0	0	0	0	0	0	0	80	0	0	0	0	0	0	0	0	0	0	0	57	Assigned	anaerobic_chemoheterotrophy; chemoheterotrophy; fermentation	3
42080f300721285872843d0437add753	TCGAGAATCTTCGGCAATGGACGAAAGTCTGACCGAGCGACGCCGCGTGCGGGATGAAGGTCTTCGGATTGTAAACCGCTGTCAGAGGGGATGAAGTATACGAGAGCTATCTCTTGTATTTGACAGAGCCTCAGAGGAAGCACGGGCTAAGTTCGTGCCAGCAGCCGCGGTAATACGAACTGTGCGAACGTTATTCGGAATCACTGGGCTTAAAGGGTGCGTAGGCGGTTTTCTAAGTCACGTGTGAAATCTTCTGGCTCAACCAGAAAACTGCGCGTGATACTGGATAACTTGAGTGAGGTAGGGGTGTGTGGAACTTCCGGTGGAGCGGTGAAATGTGTAGAGATCGGAAGGAACGCCAGCAGCGAAAGCGGCACACTGGGCCTTGTCTGACGCTGAGGCACGAAAGCTAGGGTAGTGAACG	Bacteria	Planctomycetota	Planctomycetes	Planctomycetales	Schlesneriaceae	Schlesneria	100	100	100	100	100	100	136	2	127	9	0	0	0	0	0	0	0	0	0	0	0	0	0	0	0	0	0	0	0	0	0	0	0	0	0	0	0	0	0	0	0	0	0	0	0	0	0	0	Assigned	aerobic_chemoheterotrophy; chemoheterotrophy; nitrate_reduction; nitrate_respiration; nitrogen_respiration	5
25a5f0b0d8958081bf8d218a9b40f0bd	TGGGGAATATTGGACAATGGGGGGAACCCTGATCCAGCAATGCCGCGTGTGTGAAGAAGGCCTGAGGGTTGTAAAGCACTTTCAGTGGGGAGGAGGGTTGCCAGGTTAAGAGCTGGGCAATTGGACGTTACCCACAGAAGAAGCACCGGCTAACTCCGTGCCAGCAGCCGCGGTAATACGGAGGGTGCAAGCGTTAATCGGAATTACTGGGCGTAAAGGGTGCGTAGGTGGTTTGATAAGTTAACTGTGAAAGCCCCGGGCTCAACCTGGGAAGGCCAGTTAAGACTGTTGGACTAGAGTATGGGAGAGGATAGTGGAATTTCCGGTGTAGCGGTGAAATGCGTAGAGATCGGAAGGAACACCAGTGGCGAAGGCGGCTATCTGGCCTAATACTGACACTGAAGCACGAAAGCGTGGGGAGCAAACA	Bacteria	Pseudomonadota	Gammaproteobacteria	Legionellales	Legionellaceae	Legionella	100	100	100	100	100	99	136	3	0	0	95	29	0	0	0	0	0	0	0	0	0	0	12	0	0	0	0	0	0	0	0	0	0	0	0	0	0	0	0	0	0	0	0	0	0	0	0	0	Assigned	aerobic_chemoheterotrophy; chemoheterotrophy; intracellular_parasites	3
649ffe225ffab2d5289c10782d67ef56	TGGGGAATTTTGCGCAATGGGGGAAACCCTGACGCAGCAACGCCGCGTGGAGGATGAAGTCCTTCGGGACGTAAACTCCTTTCGATCGGGACGATTATGACGGTACCGGAAGAAGAAGCCCCGGCTAACTTCGTGCCAGCAGCCGCGGTAATACGAGGGGGGCGAGCGTTGTTCGGAATTATTGGGCGTAAAGGGTGCGTAGGCGGTTTGGTAAGTCTTGTGTGAAATCTATGGGCTCAACTCATAGTCTGCACGAGAAACTGCCGGGCTTGAGTATGGGAGAGGTGAGTGGAATTTCCGGTGTAGCGGTGAAATGCGTAGATATCGGAAGGAACACCTGTGGCGAAAGCGGCTCACTGGACCATAACTGACGCTGATGCACGAAAGCTAGGGGAGCAAACA	Bacteria	Acidobacteriota	Acidobacteriae	Terriglobales	Acidobacteriaceae (Subgroup 1)	Occallatibacter	100	100	100	100	100	99	136	3	0	0	0	0	0	0	0	0	49	37	0	0	0	0	0	50	0	0	0	0	0	0	0	0	0	0	0	0	0	0	0	0	0	0	0	0	0	0	0	0	Unassigned	Unassigned	0
1f66be2bb781da64ec9a2dbfd750172f	TCGAGGATCTTCGGCAATGAGCGCAAGCTTGACCGAGCGACGCCGCGTGTGCGATGAAGGCCTTCGGGTTGTAAAGCACTGTCGAGGGGGAGAAAGGGGAAACCTTGATCTATCCCTGGAGGAAGCACGGGCTAAGTTCGTGCCAGCAGCCGCGGTAAGACGAACCGTGCGAACGTTGTTCGGAATCACTGGGCTTAAAGGGCGCGTAGGCGGGCTGCCAAGTCTGGGGTGAAATCCCACGGCTTAACCGTGGAACTGCCTTAGATACTGGCGGCCTCGAGGGAGGTAGGGGCGAGCGGAACTGTGAGTGGAGCGGTGAAATGCGTTGATATTCACAGGAACTCCGGTGGCGAAGGCGGCTCGCTGGCCCTCTTCTGACGCTGAGGCGCGAAAGCTAGGGGAGCAAACG	Bacteria	Planctomycetota	Planctomycetes	Gemmatales	Gemmataceae	Gemmata	100	100	100	100	100	100	136	3	0	0	0	0	0	0	0	0	37	44	0	0	0	55	0	0	0	0	0	0	0	0	0	0	0	0	0	0	0	0	0	0	0	0	0	0	0	0	0	0	Unassigned	Unassigned	0
856d02246d0d6b428f9ed5483f254488	TGGGGAATATTGGACAATGGGGGCAACCCTGATCCAGCCATGCCGCGTGAGTGATGAAGGCCTTCGGGTTGTAAAGCTCTTTTGGCGGGGACGATGATGACGGTACCCGCAGAATAAGCCCCGGCTAACTTCGTGCCAGCAGCCGCGGTAAGACGAAGGGGGCTAGCGTTGTTCGGAATTACTGGGCGTAAAGCGAGTGTAGGTGGTTGTCGTAGTCAGGTGTGAAAGCCTTGAGCTCAACTCAAGAAATGCACTTGATACTCGGCGGCTAGAGGACCGGAGAGGATAGTGGAATTCCCAGTGTAGTGGTGAAATACGTAGAGATTGGGAAGAACACCAGTGGCGAAGGCGGCTATCTGGACGGTTTCTGACACTAAGACTCGAAAGCGTGGGGAGCAAACA	Bacteria	Pseudomonadota	Alphaproteobacteria	Reyranellales	Reyranellaceae	Reyranella	100	100	100	100	100	100	136	4	0	0	0	0	0	0	0	0	0	0	0	24	0	0	32	0	0	0	0	0	15	65	0	0	0	0	0	0	0	0	0	0	0	0	0	0	0	0	0	0	Unassigned	Unassigned	0
aeaec52f670f6db40940ea3002fcc274	TGGGGAATATTGGACAATGGGGGCAACCCTGATCCAGCGATGCCGCGTGAGTGAAGAAGGCCTTCGGGTCGTAAAGCTCTTTAGGTCGGGAAGAAGTGGGCTAGGTGAACAGCCTAGTGTATTGACGGTACCGACAGAATAAGCACCGGCAAACTCTGTGCCAGCAGCCGCGGTAATACAGAGGGTGCGAGCGTTAATCGGAATTACTGGGCGTAAAGGGCGCGTAGGCGGTTGATTGAGTGTGATGTGAAAGCCCCGGGCTCAACCTGGGAAGTGCATCGCAAACTGGTCGACTGGAGTATATGAGAGGGCGGCGGAATTTCCGGTGTAGCGGTGAAATGCGTAGAGATCGGAAGGAACGTCAATGGCGAAGGCAGCCGCCTGGCATAATACTGACGCTGAGGCGCGAAAGCGTGGGGAGCGAACA	Bacteria	Pseudomonadota	Gammaproteobacteria	Rickettsiellales	Rickettsiellaceae	Aquicella	100	100	100	100	100	100	136	2	0	0	0	0	0	0	0	0	0	0	0	0	133	3	0	0	0	0	0	0	0	0	0	0	0	0	0	0	0	0	0	0	0	0	0	0	0	0	0	0	Unassigned	Unassigned	0
31fa68d89ddabe78903b4200a3bc4afa	TGGGGAATTTTGCGCAATGGGGGAAACCCTGACGCAGCAACGCCGCGTGGAGGATGAAGCCCCTTGGGGTGTAAACTCCTTTCGATCGGGACGATTATGACGGTACCGGATGAAGAAGCACCGGCTAACTCTGTGCCAGCAGCCGCGGTAATACAGAGGGTGCGAGCGTTGTTCGGAATTATTGGGCGTAAAGGGTGCGTAGGCGGTGCGGTAAGTCTCTTGTGAAATCTCCAGGCTCAACCTGGAGCCTGCAAGGGAAACTGCCGTGCTTGAGTGTGGGAGAGGTGAGTGGAATTCCCGGTGTAGCGGTGAAATGCGTAGATATCGGGAGGAACACCTGTGGCGAAAGCGGCTCACTGGACCACAACTGACGCTGATGCACGAAAGCTAGGGGAGCAAACA	Bacteria	Acidobacteriota	Acidobacteriae	Terriglobales	Koribacteraceae	Candidatus Koribacter	100	100	100	100	94	94	136	4	0	0	0	0	0	0	0	0	0	0	0	0	43	0	40	0	44	9	0	0	0	0	0	0	0	0	0	0	0	0	0	0	0	0	0	0	0	0	0	0	Unassigned	Unassigned	0
3d187fc18b6fc13f973c861afeae2186	TGGGGAATCTTGCGCAATGCGCGAAAGCGTGACGCAGCAACGCCGCGTGGGGGAAGACGGCCTTCGGGTTGTAAACCCCTTTCAGTTGGGACGAAGCTTCGCCGGTGAATAGCCGGCTGGAGTGACGGTACCTTCAGAAGAAGCCCCGGCTAACTACGTGCCAGCAGCCGCGGTAATACGTAGGGGGCAAGCGTTGTCCGGAATCATTGGGCGTAAAGAGCGTGTAGGCGGTTCGGTAAGTCCGCTGTGAAAGTCCAGGGCTCAACCCTGGAATGCCGGTGGAAACTGTCGAACTAGAGTCCGGAAGAGGCGAGTGGAATTCCTGGTGTAGCGGTGAAATGCGCAGATATCAGGAGGAACACCAATGGCGAAGGCAGCTCGCTGGGACGGTACTGACGCTGAGACGCGAAAGCGTGGGGAGCAAACA	Bacteria	Actinomycetota	Thermoleophilia	Solirubrobacterales	Solirubrobacteraceae	Conexibacter	100	100	100	100	100	100	136	2	0	0	0	0	0	0	0	0	0	0	0	0	0	0	89	47	0	0	0	0	0	0	0	0	0	0	0	0	0	0	0	0	0	0	0	0	0	0	0	0	Unassigned	Unassigned	0
a2c440d34dad97cf54468c1f6d6463a4	TGGGGAATATTGGACAATGGGCGCAAGCCTGATCCAGCCACGCCGCGTGAGTGATGAAGGCCTTCGGGTTGTAAAGCTCTGTGGGGAGGGACGAAAACGGCCAGTAAGAAACGACTGGTCCTTGACGGTACCTCCTTAGCAAGCACCGGCTAACTCTGTGCCAGCAGCCGCGGTAATACAGAGGGTGCGAACGTTGCTCGGAATTACTGGGCGTAAAGCGCGTGTAGGCGGATCGCTAAGTCGGGCGTGAAAGCCCCAGGCTCAACCTGGGAACTGCGCTCGAAACTGGCGGTCTTGAGTATCGGAGAGGGTGGCGGAATTCCTGGTGTAGAGGTGAAATTCGTAGATATCAGGAGGAACACCGGTGGCGAAGGCGGCCACCTGGACGATCACTGACGCTGAGACGCGAAAGCGTGGGGAGCAAACA	Bacteria	Myxococcota	Polyangiia	Polyangiales	Sandaracinaceae	Sandaracinus	100	100	100	100	100	100	136	2	0	0	0	0	0	0	0	0	0	0	0	0	0	0	0	0	0	0	74	62	0	0	0	0	0	0	0	0	0	0	0	0	0	0	0	0	0	0	0	0	Unassigned	Unassigned	0
0b1b81e424186e4de6899bd5a513aec7	TGGGGAATCTTGCACAATGGACGAAAGTCTGATGCAGCGACGCCGCGTGAGCGATGAAGCCCTTCGGGGTGTAAAGCTCTTTCGACAGGAACGATAATGACGGTACCTGGAGAAGAAGCTGCGGCTAACTACGTGCCAGCAGCCGCGGTAATACGTAGGCAGCGAGCGTTGTTCGGAATTACTGGGCGTAAAGAGTGCGTAGGCGGTGCCTCAAGTTTGGTGTGAAATCTCCCGGCTCAACCGGGAGGGTGCGCCGAAAACTGAGGTGCTCGAGTGTGGGAGAGGTAAGCGGAATTCCTGGTGTAGCGGTGAAATGCGTAGATATCAGGAGGAACACCGGCGGTGTAGACGGCTTACTGGACCATAACTGACGCTGAGGCACGAAAGTGTGGGGAGCAAACA	Bacteria	Acidobacteriota	Acidobacteriae	Bryobacterales	Bryobacteraceae	Bryobacter	100	100	100	100	100	99	136	2	0	0	0	0	0	0	0	0	0	0	0	0	0	0	0	0	0	0	69	67	0	0	0	0	0	0	0	0	0	0	0	0	0	0	0	0	0	0	0	0	Assigned	aerobic_chemoheterotrophy; chemoheterotrophy	2
4f2fc748815bbf0fdfe4abb893a19f61	TGGGGAATTTTGGACAATGGGGGAAACCCTGATCCAGCAATGCCGCGTGTGTGAAGAAGGCCTTCGGGTTGTAAAGCACTTTTGTCCGGAAAGAAAACGCCCGGGTTAATACCCTGGGGGGATGACGGTACCGGAAGAATAAGCACCGGCTAACTACGTGCCAGCAGCCGCGGTAATACGTAGGGTGCAAGCGTTAATCGGAATTACTGGGCGTAAAGCGTGCGCAGGCGGTTCGCTAAGACAGATGTGAAATCCCCGGGCTTAACCTGGGAACTGCATTTGTGACTGGCGGGCTAGAGTATGGCAGAGGGGGGTAGAATTCCACGTGTAGCAGTGAAATGCGTAGAGATGTGGAGGAATACCGATGGCGAAGGCAGCCCCCTGGGCCAATACTGACGCTCATGCACGAAAGCGTGGGGAGCAAACA	Bacteria	Pseudomonadota	Gammaproteobacteria	Burkholderiales	Burkholderiaceae	Burkholderia-Caballeronia-Paraburkholderia	100	100	100	100	100	100	136	2	0	0	0	0	0	0	0	0	0	0	0	0	0	0	0	0	0	0	0	0	67	69	0	0	0	0	0	0	0	0	0	0	0	0	0	0	0	0	0	0	Assigned	aerobic_chemoheterotrophy; chemoheterotrophy	2
52fcb0019360b94bd7c2797a82c6c372	TGGGGAATATTGGACAATGGGCGAAAGCCTGATCCAGCCATGCCGCGTGTGTGAAGAAGGTCTTCGGATTGTAAAGCACTTTAAGTTGGGAGGAAGGGCATTAACCTAATACGTTAGTGTTTTGACGTTACCGACAGAATAAGCACCGGCTAACTCTGTGCCAGCAGCCGCGGTAATACAGAGGGTGCAAGCGTTAATCGGAATTACTGGGCGTAAAGCGCGCGTAGGTGGTTTGTTAAGTTGGATGTGAAATCCCCGGGCTCAACCTGGGAACTGCATTCAAAACTGACTGACTAGAGTATGGTAGAGGGTGGTGGAATTTCATGTGTAGCGGTGAAATGCGTAGATATAGGAAGGAACACCAGTGGCGAAGGCGACCACCTGGACTAATACTGACACTGAGGTGCGAAAGCGTGGGGAGCAAACA	Bacteria	Pseudomonadota	Gammaproteobacteria	Pseudomonadales	Pseudomonadaceae	Pseudomonas	100	100	100	100	100	100	136	2	0	0	0	0	0	0	0	0	0	0	0	0	0	0	0	0	0	0	0	0	0	0	0	0	36	0	0	0	0	0	0	0	0	0	0	0	0	0	0	100	Assigned	aerobic_chemoheterotrophy; chemoheterotrophy	2
8f89223b1b83e3d1c53cb57c0f3ec66f	TGGGGAATATTGCACAATGGGCGCAAGCCTGATGCAGCCATGCCGCGTGTGTGAAGAAGGCCTTCGGGTTGTAAAGCACTTTCAGCGAGGAGGAAGGGTATCGTGTTAATAGCACGGTGCATTGACGTTACTCGCAGAAGAAGCACCGGCTAACTCCGTGCCAGCAGCCGCGGTAATACGGAGGGTGCAAGCGTTAATCGGAATTACTGGGCGTAAAGCGCACGCAGGCGGTTTGTTAAGTCAGATGTGAAATCCCCGAGCTTAACTTGGGAACTGCATTTGAAACTGGCAAGCTAGAGTCTTGTAGAGGGGGGTAGAATTCCAGGTGTAGCGGTGAAATGCGTAGAGATCTGGAGGAATACCGGTGGCGAAGGCGGTCCCCTGGACAAAGACTGACGCTCAGGTGCGAAAGCGTGGGGAGCAAACA	Bacteria	Pseudomonadota	Gammaproteobacteria	Enterobacterales	Yersiniaceae	Rahnella	100	100	100	100	99	73	136	3	0	0	0	0	0	0	0	0	0	0	0	0	0	0	0	0	0	0	0	0	0	0	0	0	1	0	0	82	0	0	0	0	0	0	0	0	0	0	0	53	Assigned	anaerobic_chemoheterotrophy; chemoheterotrophy; fermentation	3
ab9a03b12dc9373e93b83c3f3b3ae21a	TGGGGAATATTGCACAATGGGCGCAAGCCTGATGCAGCCATGCCGCGTGTATGAAGAAGGCCTTCGGGTTGTAAAGTACTTTCAGTGGGGAGGAAGGCGATGGAGTTAATAGCTTCGTCGATTGACGTTACCCGCAGAAGAAGCACCGGCTAACTCCGTGCCAGCAGCCGCGGTAATACGGAGGGTGCAAGCGTTAATCGGAATTACTGGGCGTAAAGCGCACGCAGGCGGTCTGTCAAGTCGGATGTGAAATCCCCGGGCTCAACCTGGGAACTGCATTCGAAACTGGCAGGCTAGAGTCTTGTAGAGGGGGGTAGAATTCCAGGTGTAGCGGTGAAATGCGTAGAGAGAGGGAGGAATACCGGTGGCGAAGGCGGCCCCCTGGACAAAGACTGACGCTCAGGTGCGAAAGCGTGGGGAGCAAACA	Bacteria	Pseudomonadota	Gammaproteobacteria	Enterobacterales	Erwiniaceae	Erwinia	100	100	100	100	82	77	136	2	0	0	0	0	0	0	0	0	0	0	0	0	0	0	0	0	0	0	0	0	0	0	0	0	0	0	0	0	0	0	0	0	0	85	51	0	0	0	0	0	Assigned	anaerobic_chemoheterotrophy; chemoheterotrophy; fermentation	3
98f0e012020c83cf7e0f317830adf706	TGGGGAATTTTGCGCAATGGGGGAAACCCTGACGCAGCAACGCCGCGTGGAGGATGAAGCCCCTTGGGGTGTAAACTCCTTTCGATCGGGAAGATAATGACGGTACCGATATAAGAAGCCCCGGCTAACTTCGTGCCAGCAGCCGCGGTAATACGAGGGGGGCAAGCGTTGTTCGGAATTATTGGGCGTAAAGGGTGCGTAGGCGGTTTGGCAAGTCTTATGTGAAATCTATGGGCTCAACTCATAGTCTGCATGAGAAACTGCCGGGCTTGAGTATGGGAGAGGTGAGTGGAATTTCCGGTGTAGCGGTGAAATGCGTAGATATCGGAAGGAACACCTGTGGCGAAAGCGGCTCACTGGACCATAACTGACGCTGATGCACGAAAGCTAGGGGAGCAAACA	Bacteria	Acidobacteriota	Acidobacteriae	Terriglobales	Acidobacteriaceae (Subgroup 1)	Granulicella	100	100	100	100	100	88	135	3	98	32	0	0	0	5	0	0	0	0	0	0	0	0	0	0	0	0	0	0	0	0	0	0	0	0	0	0	0	0	0	0	0	0	0	0	0	0	0	0	Unassigned	Unassigned	0
cd75bf31b8bc748f46ff1a1430f02148	TGGGGAATATTGCGCAATGGGGGAAACCCTGACGCAGCAACGCCGCGTGAAGGATGAAGGTTTTCGGATCGTAAACTTCTTTGATTGGGGACGAATAATGACGGTACCCAAAAAACAAGCCACGGCTAACTACGTGCCAGCAGCCGCGGTAATACGTAGGTGGCGAGCGTTGTCCGGATTTACTGGGTGTAAAGGGCGTGTAGGCGGGAATGTAAGTCAGATGTGAAAGCCCATGGCTCAACTGTGGGACTGCATCTGAAACTGTGTTTCTTGAGTGTTGGAGAGGAAAGCGGAATTCCTAGTGTAGCGGTGAAATGCGTAGATATTAGGAGGAACACCAGTGGCGAAGGCGGCTTTCTGGACAATAACTGACGCTGAGGCGCGAAAGCGTGGGGAGCAAACA	Bacteria	Bacillota	Clostridia	Oscillospirales	Oscillospiraceae	Ruminiclostridium	100	100	100	100	100	85	135	2	67	68	0	0	0	0	0	0	0	0	0	0	0	0	0	0	0	0	0	0	0	0	0	0	0	0	0	0	0	0	0	0	0	0	0	0	0	0	0	0	Unassigned	Unassigned	0
5a5b6dbd1d1ba222426693c72557c120	TCGAGAATCATTCGCAATGGGCGAAAGCCTGACGATGCGACGCCGTGTGAGCGAAGAAGGCCTTCGGGTCGTAAAGCTCTTTCGCCTGGGAACAAGAGAAGCTGGATAACACCCGGCTAATTTGAGGGTACCAGGTAAAGAAGCACCGGCTAACTCCGTGCCAGCAGCTGCGGTAATACGGAGGGTGCAAGCATTAATCGGATTTATTGGGCGTAAAGGGCGCGTAGGCGGAAAGACAAGTCAGATGTGAAATCCTGGGGCTCAACCTCAGAACTGCATTTGAAACTGTCTATCTAGAGGGTAGGAGGAGAAAACGGAATTCCACAAGTAGCGGTGAAATGCGTAGATATGTGGAAGAACACCGGTGGCGAAGGCGGTTTTCTATCTTATTCCTGACGCTGAGGCGCGAAAGCAAGGGGATCAAACA	Bacteria	Chlamydiota	Chlamydiia	Chlamydiales	Parachlamydiaceae	Candidatus Protochlamydia	100	100	100	100	100	96	135	2	44	91	0	0	0	0	0	0	0	0	0	0	0	0	0	0	0	0	0	0	0	0	0	0	0	0	0	0	0	0	0	0	0	0	0	0	0	0	0	0	Assigned	intracellular_parasites	1
f913adc96f4b8750f98d6cefc26bb6c8	TGGGGAATTTTGGACAATGGGCGCAAGCCTGATCCAGCAATGCCGCGTGAGTGAAGAAGGCCTTCGGGTTGTAAAGCTCTTTTGTCAGGGAAGAAACGGGTGAGGCTAATATCCTTGCCTAATGACGGTACCTGAAGAATAAGCACCGGCTAACTACGTGCCAGCAGCCGCGGTAATACGTAGGGTGCAAGCGTTAATCGGAATTACTGGGCGTAAAGCGTGCGCAGGCGGTTGTGCAAGACAGATGTGAAATCCCCGGGCTCAACCTGGGAATTGCATTTGTGACTGCACGGCTAGAGTGTGTCAGAGGGGGGTAGAATTCCACGTGTAGCAGTGAAATGCGTAGATATGTGGAGGAATACCGATGGCGAAGGCAGCCCCCTGGGATAACACTGACGCTCATGCACGAAAGCGTGGGGAGCAAACA	Bacteria	Pseudomonadota	Gammaproteobacteria	Burkholderiales	Oxalobacteraceae	Herbaspirillum	100	100	100	100	100	78	135	3	12	0	0	0	0	0	0	0	0	0	0	0	0	0	0	0	0	0	0	0	25	98	0	0	0	0	0	0	0	0	0	0	0	0	0	0	0	0	0	0	Assigned	aerobic_chemoheterotrophy; chemoheterotrophy; nitrogen_fixation; ureolysis	4
d3e3f0c1bc2229f48eae256785b2440a	TGGGGAATATTGGACAATGGGGGCAACCCTGATCCAGCAATGCCGCGTGAGTGATGAAGGCCTTCGGGTTGTAAAGCTCTTTTGTTAGGGACGATGATGACGGTACCTAACGAATAAGCTCCGGCTAACTTCGTGCCAGCAGCCGCGGTAATACGAAGGGAGCTAGCGTTGTTCGGAATTACTGGGCGTAAAGGGCGCGTAGGCGGCTTGATAAGTTTGATGTGAAAGCCCTGGGCTTAACCTAGGAATAGCATTGAATACTGTCAGGCTAGAGGCCGAGAGAGGGAAATGGAATTGCGAGTGTAGAGGTGAAATTCGTAGATATTCGCAAGAACACCAGTGGCGAAGGCGATTTCCTGGCTCGGTACTGACGCTAAGGCGCGAAAGCGTGGGGAGCAAACA	Bacteria	Pseudomonadota	Alphaproteobacteria	Paracaedibacterales	Paracaedibacteraceae	Candidatus Finniella	100	100	100	100	100	100	135	9	9	5	0	0	14	25	0	0	0	8	0	0	31	0	0	10	0	0	6	0	27	0	0	0	0	0	0	0	0	0	0	0	0	0	0	0	0	0	0	0	Unassigned	Unassigned	0
3352988c807599c232fad6658d3ead19	TGGGGAATTTTGCGCAATGGGGGAAACCCTGACGCAGCAACGCCGCGTGAGTGATGAAGGCTTTCGGGTCGTAAAGCTCTGTCAGAGGGGAAGAAATGGAAACGGTTAATACCCGTTTTTCTTGACGGTACCCTCAAAGGAAGCACCGGCTAACTCCGTGCCAGCAGCCGCGGTAATACGGGGGGTGCAAGCGTTGTTCGGATTTATTGGGCGTAAAGCGCGTGTAGGCGGTTTCTTAAGTCTGATGTGAAAGCCCTGGGCTCAACCCAGGAAGTGCATTGGATACTGGGAGACTTGAATACGGGAGAGGGTAGTGGAATTCCTAGTGTAGGAGTGAAATCCGTAGATATTAGGAGGAACACCGGTGGCGAAGGCGGCTACCTGGACCGATATTGACGCTGAGACGCGAAAGCGTGGGGAGCAAACA	Bacteria	Thermodesulfobacteriota	Desulfuromonadia	Geobacterales	Geobacteraceae	Geomonas	100	100	100	100	100	100	135	2	0	122	0	0	0	0	0	0	0	0	0	0	0	0	0	0	0	0	13	0	0	0	0	0	0	0	0	0	0	0	0	0	0	0	0	0	0	0	0	0	Assigned	respiration_of_sulfur_compounds; sulfate_respiration	2
660bbcfb7b0e084378b99f6f0afed268	TGGGGAATTTTGCGCAATGGGGGAAACCCTGACGCAGCAACGCCGCGTGGAGGATGAAATATCTTGGTATGTAAACTCCTTTCGATGGGGAAGATTATGACGGTACCCATAGAAGAAGCCCCGGCTAACTTCGTGCCAGCAGCCGCGGTAATACGAGGGGGGCAAGCGTTGTTCGGAATTATTGGGCGTAAAGGGTGCGTAGGCGGTTTGACAAGTCTTGTGTGAAATCTATGGGCTCAACCCATAGTCTGCACAGGAAACTGTCGGGCTTGAGTATTGGAGAGGTGAGTGGAATTTCCGGTGTAGCGGTGAAATGCGTAGATATCGGAAGGAACACCTGTGGCGAAAGCGGCTCACTGGACAATAACTGACGCTGATGCACGAAAGCTAGGGGAGCAAACA	Bacteria	Acidobacteriota	Acidobacteriae	Terriglobales	Acidobacteriaceae (Subgroup 1)	Granulicella	100	100	100	100	100	100	135	3	0	0	85	33	0	0	0	0	0	17	0	0	0	0	0	0	0	0	0	0	0	0	0	0	0	0	0	0	0	0	0	0	0	0	0	0	0	0	0	0	Unassigned	Unassigned	0
f0d0bbf67e7c8255a6b4096871cdd5b8	TCGAGAATCTTCGGCAATGGACGAAAGTCTGACCGAGCGACGCCGCGTGCGGGATGAAGGTCTTCGGATTGTAAACCGCTGTCAGAGGGGATGAAGTATACGAGAGCTATCTCTTGTATTTGACAGAGCCTCAGAGGAAGCACGGGCTAAGTTCGTGCCAGCAGCCGCGGTAATACGAACTGTGCGAACGTTATTCGGAATCACTGGGCTTAAAGGGTGCGTAGGCGGTTATCTAAGTCACGTGTGAAATCTTCCGGCTCAACCGGAAAACTGCGCGTGAAACTAGATGACTTGAGTGAGGTAGGGGTGTGTGGAACTTCCGGTGGAGCGGTGAAATGTGTAGAGATCGGAAGGAACGCCAGCAGCGAAAGCGGCACACTGGGCCTTTTCTGACGCTGAGGCACGAAAGCTAGGGGAGTGAACG	Bacteria	Planctomycetota	Planctomycetes	Planctomycetales	Schlesneriaceae	Schlesneria	100	100	100	100	100	100	135	3	0	0	62	44	0	0	0	0	0	29	0	0	0	0	0	0	0	0	0	0	0	0	0	0	0	0	0	0	0	0	0	0	0	0	0	0	0	0	0	0	Assigned	aerobic_chemoheterotrophy; chemoheterotrophy; nitrate_reduction; nitrate_respiration; nitrogen_respiration	5
e0692a7bf02cd466f68f4face2319186	TGGGGAATTTTGGACAATGGGGGCAACCCTGATCCAGCCATGCCGCGTGAGTGAAGAAGGCCTTCGGGTTGTAAAGCTCTTTCGGACGGAACGAAATGGTTACAGTGAATAACTGTGATTGATGACGGTACCGTAAGAAGAAGCACCGGCTAACTACGTGCCAGCAGCCGCGGTAATACGTAGGGTGCGAGCGTTAATCGGAATTACTGGGCGTAAAGCGTGCGCAGGCGGTTCGCCAAGTCAGGTGTGAAATCCCCGGGCTTAACCTGGGAATTGCGCTTGAAACTAGCGGGCTTGAGTGTGGCAGAGGGGGGTGGAATTCCACGTGTAGCAGTGAAATGCGTAGAGATGTGGAGGAACACCGATGGCGAAGGCAGCCCCCTGGGTCAACACTGACGCTCATGCACGAAAGCGTGGGGAGCAAACA	Bacteria	Pseudomonadota	Gammaproteobacteria	Burkholderiales	Nitrosomonadaceae	IS-44	100	100	100	100	100	100	135	2	0	0	0	0	104	31	0	0	0	0	0	0	0	0	0	0	0	0	0	0	0	0	0	0	0	0	0	0	0	0	0	0	0	0	0	0	0	0	0	0	Assigned	aerobic_chemoheterotrophy; chemoheterotrophy	2
ec4406afe6fd6bf7bd1522c1449bb897	TAGGGAATCTTCCGCAATGGACGAAAGTCTGACGGAGCAACGCCGCGTGAGTGATGAAGGCTTTCGGGTCGTAAAGCTCTGTTGTCAGGGAAGAACATCCGGGATAACCTCCCGGTCTGACGGTACCTGACGAGAAAGCCCCGGCTAACTACGTGCCAGCAGCCGCGGTAATACGTAGGGGGCAAGCGTTGTCCGGAATTATTGGGCGTAAAGCGCGCGCAGGCGGTTTCTTAAGTCTGGTGTGAAAGCCCGCAGCTCAACTGCGGAGGGCCACTGGAAACTGGGAGACTTGAGTGTAGGAGAGGAGAGCGGAATTCCACGTGTAGCGGTGAAATGCGTAGATATGTGGAGGAACACCCGTGGCGAAAGCGGCTCTCTGGCCTATAACTGACGCTGAGGCGCGAAAGCGTGGGGAGCAAACA	Bacteria	Bacillota	Bacilli	Aneurinibacillales	Aneurinibacillaceae	Aneurinibacillus	100	100	100	100	100	100	135	2	0	0	0	0	73	62	0	0	0	0	0	0	0	0	0	0	0	0	0	0	0	0	0	0	0	0	0	0	0	0	0	0	0	0	0	0	0	0	0	0	Unassigned	Unassigned	0
b19107ddfd64e2b1e76821a45099d14e	TCGGGAATTTTGGGCAATGGGCGAAAGCCTGACCCAGCAACGCCGCGTGAAGGATGAAGTATTTCGGTATGTAAACTTCGAAAGAATGGGAAGAATCAATGACGGTACCATTTATAAGGTCCGGCTAACTACGTGCCAGCAGCCGCGGTAATACGTAGGGACCAAGCGTTGTTCGGATTTACTGGGCGTAAAGGGCGCGTAGGCGGCAATTCAAGTCATCTGTGAAATCTCCGGGCTTAACCCGGAACGGTCAGATGATACTGCTTTGCTAGAGTGCGGAAGGGGCAATCGGAATTCTCGGTGTAGCGGTGAAATGCGTAGATATCGAGAGGAACACCAGAGGTGAAGACGGGTTGCTGGGCCGACACTGACGCTGATAGCGCGAAAGCCAGGGGAGCAAACG	Bacteria	Acidobacteriota	Blastocatellia	Blastocatellales	Blastocatellaceae	JGI 0001001-H03	100	100	100	100	100	100	135	2	0	0	0	0	25	0	110	0	0	0	0	0	0	0	0	0	0	0	0	0	0	0	0	0	0	0	0	0	0	0	0	0	0	0	0	0	0	0	0	0	Unassigned	Unassigned	0
83326c65caaf6b54bb56a0e3ef30f6ff	TGGGGAATCTTGCACAATGGGGGAAACCCTGATGCAGCGACGCCGCGTGAGCGATGAAGCCCTTCGGGGTGTAAAGCTCTTTCGTCAGGGAAGATAATGACGGTACCTGGAGAAGCAGCTGCGGCTAACTACGTGCCAGCAGCCGCGGTAATACGTAGGCAGCAAGCGTTGTTCGGAGTTACTGGGCGTAAAGGGTGCGTAGGCGGCTATTTAAGTTTGGTGTGAAATCTCCCGGCTCAACCGGGAGGGTGCGCCGAATACTGAGTGGCTAGAGTGTGGGAGAGGAAAGTGGAATTCCTGGTGTAGCGGTGAAATGCGTAGATATCAGGAGGAACACCGGTGGTGTAAACGGCTTTCTGGACCATAACTGACGCTGAGGCACGAAAGCGTGGGTAGCAAACA	Bacteria	Acidobacteriota	Acidobacteriae	Solibacterales	Solibacteraceae	Candidatus Solibacter	100	100	100	100	100	100	135	4	0	0	0	0	23	14	64	0	0	0	0	0	0	0	0	0	0	0	0	0	34	0	0	0	0	0	0	0	0	0	0	0	0	0	0	0	0	0	0	0	Unassigned	Unassigned	0
dadec2ba2a7165bda47a3d55127f86c7	TCGAGAATCTTCGGCAATGGGCGCAAGCCTGACCGAGCGACGCCGCGTGCGGGATGAAGGCCTTCGGGTTGTAAACCGCTGTCGTAGGGGAGGAAGGTTTGGTGTATAGCCAAGCTTGACCGATCCTAGGAGGAAGGGCCGGCTAATCTCGTGCCAGCAGCCGCGGTAATACGAGAGGCCCAAACGTTATTCGGAATTACTGGGCTTAAAGAGTTCGTAGGCGGCATTGCAAGTAGGGTGTGAAAGCCCTCGGCTCAACCGAGGAATTGCGCTCTAAACTGCAGTGCTTGAGGAAGCTAGAGGTGAGCAGAACAGATGGTGGAGCGGTGAAATGCGTTGATATCATCTGGAATACCGGAGGCGAAGGCGGCTCACTGGGGCTTTTCTGACGCTGAGGAACGAAAGCCAGGGTAGCGAACG	Bacteria	Planctomycetota	Planctomycetes	Pirellulales	Pirellulaceae	Pirellula	100	100	100	100	100	100	135	4	0	0	0	0	18	5	101	11	0	0	0	0	0	0	0	0	0	0	0	0	0	0	0	0	0	0	0	0	0	0	0	0	0	0	0	0	0	0	0	0	Unassigned	Unassigned	0
c561b1e5ac5fddfa0f17ea53bba463b6	TGGGGAATTTTGGACAATGGGGGCAACCCTGATCCAGCCATGCCGCGTGTGTGAAGAAGGCCTTCGGGTTGTAAAGCACTTTCGGACGGAACGAAATCGCGCGGGTGAATATCCCGCGTGGATGACGGTACTGTAAGAAGAAGCACCGGCTAACTACGTGCCAGCAGCCGCGGTAATACGTAGGGTGCGAGCGTTAATCGGAATTACTGGGCGTAAAGCGTGCGCAGGCGGCTTCGCAAGTCAGGCGTGAAATCCCCGGGCTTAACCTGGGAATGGCGTCTGAAACTACGGGGCTGGAGTGTGGCAGAGGGAGGTAGAATTCCACGTGTAGCGGTGAAATGCGTAGATATGTGGAGGAATACCGATGGCGAAGGCAGCCTCCTGGGCCAACACTGACGCTCATGCACGAAAGCGTGGGGAGCAAACA	Bacteria	Pseudomonadota	Gammaproteobacteria	Burkholderiales	Nitrosomonadaceae	MND1	100	100	100	100	100	100	135	2	0	0	0	0	0	0	125	10	0	0	0	0	0	0	0	0	0	0	0	0	0	0	0	0	0	0	0	0	0	0	0	0	0	0	0	0	0	0	0	0	Assigned	aerobic_chemoheterotrophy; chemoheterotrophy	2
423dc8d1ac147dcbac0061c74d245474	TGGGGAATTTTGGACAATGGGGGCAACCCTGATCCAGCAATGCCGCGTGAGTGAAGAAGGCCTTCGGGTTGTAAAGCTCTTTTGTCCGGGAAGAAACGGTGGTCTCTAATAAAGGCTGCTAATGACGGTACCGGAAGAATAAGCACCGGCTAACTACGTGCCAGCAGCCGCGGTAATACGTAGGGTGCAAGCGTTAATCGGAATTACTGGGCGTAAAGCGTGCGCAGGCGGTTCTGTAAGTCAGCTGTGAAATCCCCGGGCTTAACCTGGGAATGGCAGTTGAGACTGCAAAGCTAGAGTGTGTCAGAGGGGGGTAGAATTCCACGTGTAGCAGTGAAATGCGTAGAGATGTGGAGGAATACCGATGGCGAAGGCAGCCCCCTGGGATAACACTGACGCTCATGCACGAAAGCGTGGGGAGCAAACA	Bacteria	Pseudomonadota	Gammaproteobacteria	Burkholderiales	Oxalobacteraceae	Undibacterium	100	100	100	100	97	71	135	3	0	0	0	0	0	0	0	0	20	101	0	14	0	0	0	0	0	0	0	0	0	0	0	0	0	0	0	0	0	0	0	0	0	0	0	0	0	0	0	0	Assigned	aerobic_chemoheterotrophy; chemoheterotrophy	2
119c76f0be489f30da5e7cdc0460c80c	TCGAGAATCTTCGGCAATGGACGAAAGTCTGACCGAGCGACGCCGCGTGCGGGATGAAGGTCTTCGGATTGTAAACCGCTGTCAGAGGGGATGAAGTATACCAGAGCAATCTCTGGTATTTGACAGAGCCTCAGAGGAAGCACGGGCTAAGTTCGTGCCAGCAGCCGCGGTAATACGAACTGTGCGAACGTTATTCGGAATCACTGGGCTTAAAGGGTGCGTAGGCGGTTTTCTAAGTCACGTGTGAAATCTTCCGGCTCAACCGGAAAACTGCGCGTGATACTGGAGAACTTGAGTGAGGTAGGGGTGTGTGGAACTTCCGGTGGAGCGGTGAAATGTGTAGAGATCGGAAGGAACGCCAGCAGCGAAAGCGGCACACTGGGCCTTTTCTGACGCTGAGGCACGAAAGCTAGGGGAGTGAACG	Bacteria	Planctomycetota	Planctomycetes	Planctomycetales	Schlesneriaceae	Schlesneria	100	100	100	100	100	100	135	5	0	0	0	0	0	0	0	0	19	26	39	18	33	0	0	0	0	0	0	0	0	0	0	0	0	0	0	0	0	0	0	0	0	0	0	0	0	0	0	0	Assigned	aerobic_chemoheterotrophy; chemoheterotrophy; nitrate_reduction; nitrate_respiration; nitrogen_respiration	5
746f0b1e481ac3c2bbe8b1bd20cfb056	TCGAGAATTTTTCTCAATGGGGGAAACCCTGAAGGAGCGACGCCGCGTGAAGGATGAAGGTCTTCGGATTGTAAACTTCTGTCATTAGAGAACAAGTGTTGCCGAGTAACTACCGGTAACTTGATAGTATCTGAAGAGGAAGAGACGGCTAACTCTGTGCCAGCAGCCGCGGTAATACAGAGGTCTCAAGCGTTGTTCGGATTCATTGGGCGTAAAGGGTGCGTAGGTGGCGAGGTAAGTTGGATGTGAAATCCCGGAGCTCAACTCCGGAACTGCATTCAATACTGCCTTGCTAGAGTACTGGAGAGGAGATTGGAATTTACGGTGTAGCAGTGAAATGCGTAGATATCGTAAGGAAGACCAGTGGCGAAGGCGGATCTCTGGACAGTTACTGACACTGAGGCACGAAGGCCAGGGGAGCAAACG	Bacteria	Verrucomicrobiota	Verrucomicrobiia	Chthoniobacterales	Chthoniobacteraceae	Chthoniobacter	100	100	100	100	100	100	135	2	0	0	0	0	0	0	0	0	0	38	97	0	0	0	0	0	0	0	0	0	0	0	0	0	0	0	0	0	0	0	0	0	0	0	0	0	0	0	0	0	Assigned	aerobic_chemoheterotrophy; chemoheterotrophy	2
a4bda90fb9addbda30e0e55191ea058b	TGGGGAATCTTGCGCAATGCGCGAAAGCGTGACGCAGCAACGCCGCGTGGGCGAAGAAGGCCTTCGGGTTGTAAAGCCCTTTCAGTTGGGACGAAGCTTTGCCGGTGAATAGCCGGTTGGAGTGACGGTACCTTCAGAAGAAGCCCCGGCTAACTACGTGCCAGCAGCCGCGGTAATACGTAGGGGGCAAGCGTTGTCCGGAATCATTGGGCGTAAAGCGCGTGTAGGCGGTTTGGTAAGTCTGCTGTGAAAGTCCAGGGCTCAACCCTGGAATGCCGGTGGATACTGTCGAACTAGAGTCCGGAAGAGGCGAGTGGAATTCCTGGTGTAGCGGTGAAATGCGCAGATATCAGGAGGAACACCAATGGCGAAGGCAGCTCGCTGGGACGGTACTGACGCTGAGACGCGAAAGCGTGGGGAGCAAACA	Bacteria	Actinomycetota	Thermoleophilia	Solirubrobacterales	Solirubrobacteraceae	Conexibacter	100	100	100	100	100	100	135	2	0	0	0	0	0	0	0	0	0	0	53	82	0	0	0	0	0	0	0	0	0	0	0	0	0	0	0	0	0	0	0	0	0	0	0	0	0	0	0	0	Unassigned	Unassigned	0
b77f61f1db0d65df47c59a864047cdf6	TAAGGAATATTGGTCAATGGGCGGAAGCCTGAACCAGCCATGCCGCGTGCAGGAAGACGGCCCTACGGGTTGTAAACTGCTTTTGCAGGGGAATAAACCCCGATACGAGTATCGGGTTGAATGTACTCTGAGAATAAGGATCGGCTAACTCCGTGCCAGCAGCCGCGGTAATACGGAGGATCCGAGCGTTATCCGGATTTATTGGGTTTAAAGGGTGCGTAGGCGGCTTTTTAAGTCAGGGGTGAAAGACGGTAGCTTAACTATCGCAGTGCCCTTGATACTGAAGAGCTTGAATGTAGTTGAGGTAGGCGGAATGTGACAAGTAGCGGTGAAATGCATAGATATGTCACAGAACACCAATTGCGAAGGCAGCTTACTAAAGTATGATTGACGCTGAGGCACGAAAGCGTGGGGATCAAACA	Bacteria	Bacteroidota	Bacteroidia	Sphingobacteriales	Sphingobacteriaceae	Mucilaginibacter	100	100	100	100	100	100	135	4	0	0	0	0	0	0	0	0	0	0	39	53	0	0	18	25	0	0	0	0	0	0	0	0	0	0	0	0	0	0	0	0	0	0	0	0	0	0	0	0	Unassigned	Unassigned	0
7bd8a5187252a1fe8a850351d51dc736	TGGGGAATATTGGACAATGGGCGCAAGCCTGATCCAGCAATGCCGCGTGTGTGAAGAAGGTCTTCGGATTGTAAAGCACTTTTGGCAGGGACGATGATGACGGTACCTGCAGAATAAGCCCCGGCTAACTTCGTGCCAGCAGCCGCGGTAATACGAAGGGGGCTAGCGTTGCTCGGAATGACTGGGCGTAAAGGGCGCGTAGGCGGCTTGCACAGTCAGATGTGAAATTCCTGGGCTCAACCTGGGGACTGCATTTGATACGTGTGGGCTTGAGTGGAGAAGAGGGTTGTGGAATTTCCAGTGTAGAGGTGAAATTCGTAGATATTGGAAAGAACACCGGTGGCGAAGGCGGCAACCTGGTCTTTAACTGACGCTGAGGCGCGAAAGCGTGGGGAGCAAACA	Bacteria	Pseudomonadota	Alphaproteobacteria	Acetobacterales	Acetobacteraceae	Acidocella	100	100	100	100	100	97	135	6	0	0	0	0	0	0	0	0	0	0	0	0	0	0	47	32	13	21	0	0	17	5	0	0	0	0	0	0	0	0	0	0	0	0	0	0	0	0	0	0	Assigned	aerobic_chemoheterotrophy; chemoheterotrophy	2
11a47f08fb7522503311a4ba27fe8586	TGAGGAATATTGGTCAATGGACGCAAGTCTGAACCAGCCATGCCGCGTGAAGGATGAAGGCCTTCTGGGTTGTAAACTTCTTTTATGTGGGAAGAAACCCCTGATTTCTATTAGGGTTGACGGTACCATAGGAATAAGCACCGGCTAACTCCGTGCCAGCAGCCGCGGTAATACGGAGGGTGCAAGCGTTATCCGGATTTACTGGGTTTAAAGGGTGTGTAGGCGGGCTATTAAGTCAGCGGTGAAATCTCCGGGCTCAACCTGGAAACTGCCATTGATACTATTAGTCTTGAATTTTGTTGAGGTAGGCGGAATAAGTCATGTAGCGGTGAAATGCATAGATATGACTTAGAACACCAATTGCGAAGGCAGCTTGCTAAACAAATATTGACGCTGAGGCACGAAAGCGTGGGGATCAAACA	Bacteria	Bacteroidota	Bacteroidia	Chitinophagales	Chitinophagaceae	Nemorincola	100	100	100	100	100	100	135	2	0	0	0	0	0	0	0	0	0	0	0	0	0	0	38	97	0	0	0	0	0	0	0	0	0	0	0	0	0	0	0	0	0	0	0	0	0	0	0	0	Unassigned	Unassigned	0
6f8ec7b427b857cfb8d611c18377afd1	CTAAGAATCTTCCGCAATGGGCGAAAGCCTGACGGAGCGATGCCGCGTGATCGATGAAGGTCGAGAGATTGTAAAGATCTTTTCCACATGAGGAATAAGTCTGGGAGGGAATGCCCGGATGATGACGTTAGTGTGGGAATAAGCCCCGGCTAATTACGTGCCAGCAGCCGCGGTAACACGTAAGGGGCGAGCGTTGTTCGGAATTATTGGGCGTAAAGGGCACGCAGGCGGCCTGACAAGTCTGGTGTGAAATCTCCGGGCTCAACTCGGGAAACGCGCTGGAAACTGTCAAGCTAGAGTATTAGAGGGGGAGTCGGAATTCCTAGTGTAGGGGTGAAATCTGTTGATATTAGGAAGAACACCGGTGGCGAAGGCGGACTCCTGGCTGGATACTGACGCTGAGGTGCGAAAGCATAGGGAGCAAACA	Bacteria	Spirochaetota	Spirochaetia	Spirochaetales	Spirochaetaceae	Spirochaeta 2	100	100	100	100	100	100	135	2	0	0	0	0	0	0	0	0	0	0	0	0	0	0	0	0	0	0	0	0	26	109	0	0	0	0	0	0	0	0	0	0	0	0	0	0	0	0	0	0	Assigned	anaerobic_chemoheterotrophy; chemoheterotrophy; fermentation	3
1c7a0b0c6d247846d08c29c2550df403	TTTCGAATCATTCACAATGGGCGAAAGCCTGATGGTGCGACGCCGCGTGAGGGATGAAGGTCTTCGGATTGTAAACCTCTGTCACCGGGGAAGAAACGCTTTGAGTTAATAGTTCAAAGCCTGACTTAACCCGGAGAGGAAGCAGTGGCTAACTCTGTGCCAGCAGCCGCGGTAATACAGAGACTGCAAGCGTTATTCGGATTCACTGGGCGTAAAGGGTGCGCAGGCGGCCGGGTGTGTCAGATGTGAAATCCCGAGGCTCAACCTCGGAACTGCGTCTGAAACTACTCGGCTAGAGTACTGGAGAGGGTAACGGAATTCACGGTGTAGCAGTGAAATGCGTAGATATCGTGAGGAACACCAGAGGCGAAGGCGGTTACCTGGACAGTTACTGACGCTCAGGCACGAAAGCATGGGGAGCAAAAG	Bacteria	Verrucomicrobiota	Verrucomicrobiia	Opitutales	Opitutaceae	Oleiharenicola	100	100	100	100	100	100	135	2	0	0	0	0	0	0	0	0	0	0	0	0	0	0	0	0	0	0	0	0	19	116	0	0	0	0	0	0	0	0	0	0	0	0	0	0	0	0	0	0	Unassigned	Unassigned	0
8235a189cff783a480ca7e2bd5d9f049	TGGGGAATATTGGACAATGGGGGGAACCCTGATCCAGCAATGTCGCGTGTGTGAAGAAGGCCTGAGGGTTGTAAAGCACTTTCGGTAGGGAGGAGGGTAGTTAGGTTAAGAGCTAGACTATTGGACGTTACCTACAGAAGAAGCACCGGCTAACTCCGTGCCAGCAGCCGCGGTAATACGGAGGGTGCGAGCGTTAATCGGAATTACTGGGCGTAAAGGGTGCGTAGGTTGTTGATTAAGTTATCTGTGAAATACCTGGGCTTAACCTGGGCAGGTCAGATGATACTGATTGACTGGAGTATGGGAGAGGGTAGTGGAATTTCCGGTGTAGCGGTGAAATGCGTAGAGATCGGAAGGAACACCAGTGGCGAAGGCGGCTACCTGGCCTAATACTGACACTGAGGCACGAAAGCGTGGGGAGCAAACA	Bacteria	Pseudomonadota	Gammaproteobacteria	Legionellales	Legionellaceae	Legionella	100	100	100	100	100	100	134	2	106	28	0	0	0	0	0	0	0	0	0	0	0	0	0	0	0	0	0	0	0	0	0	0	0	0	0	0	0	0	0	0	0	0	0	0	0	0	0	0	Assigned	aerobic_chemoheterotrophy; chemoheterotrophy; intracellular_parasites	3
4418636cb7ba42af844d8843009c0f7e	TGGGGAATTTTGGACAATGGGGGAAACCCTGATCCAGCAATGCCGCGTGTGTGAAGAAGGCCTTCGGGTTGTAAAGCACTTTTGTCCGGAAAGAAAACTTCTGCCCTAATACGGCGGGAGGATGACGGTACCGGAAGAATAAGCACCGGCTAACTACGTGCCAGCAGCCGCGGTAATACGTAGGGTGCAAGCGTTAATCGGAATTACTGGGCGTAAAGCGTGCGCAGGCGGTCCGCTAAGACAGATGTGAAATCCCCGGGCTTAACCTGGGAACTGCATTTGTGACTGGCGGGCTAGAGTATGGCAGAGGGGGGTAGAATTCCACGTGTAGCAGTGAAATGCGTAGAGATGTGGAGGAATACCGATGGCGAAGGCAGCCCCCTGGGCCAATACTGACGCTCATGCACGAAAGCGTGGGGAGCAAACA	Bacteria	Pseudomonadota	Gammaproteobacteria	Burkholderiales	Burkholderiaceae	Burkholderia-Caballeronia-Paraburkholderia	100	100	100	100	100	100	134	3	69	44	0	0	0	0	0	0	0	0	0	0	0	0	0	0	0	0	0	0	21	0	0	0	0	0	0	0	0	0	0	0	0	0	0	0	0	0	0	0	Assigned	aerobic_chemoheterotrophy; chemoheterotrophy	2
eb3e7c4b17f520c15015915400e66e7c	TCGAGAATCTTCGGCAATGGGCGCAAGCCTGACCGAGCGACGCCGCGTGGAGGACGAAGGCCTTCGGGTTGTAAACTCCTGTCGAGGGGGAAAAAGGTCCGCAAGGGCTTGATTGATCCCTGGAGGAAGCACGGGCTAAGTTCGTGCCAGCAGCCGCGGTAAGACGAACCGTGCGAACGTTATTCGGAATCACTGGGCTTAAAGCGCGTGTAGGCGGGATGGTACGTCGGCCGTTGAAATCCCCCGGCTCAACCGGGGAACGGGCGCCGATACGGCCACCCTTGAGGAACGTAGGGGGACCTGGAACTTCCGGTGGAGCGGTGAAATGCGTTGAGATCGGAAGGAACGCCCGTGGCGAAAGCGAGGTCCTGGACGTTTACTGACGCTGAGACGCGAAAGCCAGGGGAGCAAACG	Bacteria	Planctomycetota	Planctomycetes	Isosphaerales	Isosphaeraceae	Singulisphaera	100	100	100	100	100	74	134	5	0	0	24	27	0	0	0	0	0	0	19	46	0	0	18	0	0	0	0	0	0	0	0	0	0	0	0	0	0	0	0	0	0	0	0	0	0	0	0	0	Assigned	aerobic_chemoheterotrophy; chemoheterotrophy; ureolysis	3
f4fa7993b95d3231514773a978d61dea	TCGAGAATCATTCGCAATGGGCGAAAGCCTGACGATGCGACGCCGTGTGAGCGAAGAAGGCCTTAGGGTCGTAAAGCTCTTTCGCCTGGGAACAAGAGAAACTGGCTAATATCCAGTTAATTTGAGGGTACCAGGTAAAGAAGCACCGGCTAACTCCGTGCCAGCAGCTGCGGTAATACGGAGGGTGCAAGCATTAATCGGATTTATTGGGCGTAAAGGGCGCGTAGGCGGCAATGTTAGTCAGATGTGAAATCCCGGGGCTCAACCTCGGAACAGCATTTGAAACTACATTCCTAGAGGGTAGGCGGAGAAAACGGAATTCCACAAGTAGCGGTGAAATGCGTAGATATGTGGAAGAACACCGGTGGCGAAGGCGGTTTTCTAGCTTATTCCTGACGCTAATGCGCGAAAGCAAGGGGATCAAACA	Bacteria	Chlamydiota	Chlamydiia	Chlamydiales	Parachlamydiaceae	Candidatus Protochlamydia	100	100	100	100	100	95	134	6	0	0	7	6	0	0	0	0	13	46	0	0	0	0	0	0	34	28	0	0	0	0	0	0	0	0	0	0	0	0	0	0	0	0	0	0	0	0	0	0	Assigned	intracellular_parasites	1
369b4d7195bb05dba22de2c5676ef4cf	TGGGGAATATTGCACAATGGGCGAAAGCCTGATGCAGCGACGCCGCGTGAGGGATGACGGCCTTCGGGTTGTAAACCTCTTTCAGTAGGGAACAAGGCTACACGTTGTGTGGTTGAGGGTACCTGCAGAAGAAGCGCCGGCTAACTACGTGCCAGCAGCCGCGGTAATACGTAGGGCGCAAGCGTTATCCGGAATTATTGGGCGTAAAGAGCTCGTAGGCGGTTTGTCGCGTCTGCCGTGAAAGTCCGGGGCTCAACCCCGGATCTGCGGTGGGTACGGGCAGACTAGAGTGATGTAGGGGAGACTGGAATTCCTGGTGTAGCGGTGAAATGCGCAGATATCAGGAGGAACACCGATGGCGAAGGCAGGTCTCTGGGCATTAACTGACGCTGAGGAGCGAAAGCATGGGGAGCGAACA	Bacteria	Actinomycetota	Actinobacteria	Micrococcales	Micrococcaceae	Specibacter	100	100	100	100	100	76	134	2	0	0	0	0	121	13	0	0	0	0	0	0	0	0	0	0	0	0	0	0	0	0	0	0	0	0	0	0	0	0	0	0	0	0	0	0	0	0	0	0	Unassigned	Unassigned	0
0d1790c53f08eb0a5351aa8c2e3d4616	TAGGGAATCTTCCGCAATGGACGAAAGTCTGACGGAGCAACGCCGCGTGAGCGAAGAAGGCCTTCGGGTCGTAAAGCTCTGTTGTTAGGGAAGAACAAGTACGAGAGTAACTGCTCGTACCTTGACGGTACCTAACCAGAAAGCCACGGCTAACTACGTGCCAGCAGCCGCGGTAATACGTAGGTGGCAAGCGTTGTCCGGAATTATTGGGCGTAAAGCGCGCGCAGGTGGTTTCTTAAGTCTGATGTGAAAGCCCACGGCTCAACCGTGGAGGGTCATTGGAAACTGGGGAACTTGAGTGCAGAAGAGGAAAGTGGAATTCCAAGTGTAGCGGTGAAATGCGTAGAGATTTGGAGGAACACCAGTGGCGAAGGCGACTTTCTGGTCTGTAACTGACACTGAGGCGCGAAAGCGTGGGGAGCAAACA	Bacteria	Bacillota	Bacilli	Bacillales	Bacillaceae	Peribacillus	100	100	100	100	100	100	134	3	0	0	0	0	69	24	41	0	0	0	0	0	0	0	0	0	0	0	0	0	0	0	0	0	0	0	0	0	0	0	0	0	0	0	0	0	0	0	0	0	Unassigned	Unassigned	0
ab730b7807f486d0784fe69a9ee44e09	TGAGGAATATTGGTCAATGGACGCAAGTCTGAACCAGCCATGCCGCGTGAAGGATGAAGGCCTTCTGGGTTGTAAACTTCTTTTACCTGGGAAGAAACCACTTTTTTCTAAAAGTGTTGACGGTACCAGAGGAATAAGCACCGGCTAACTCCGTGCCAGCAGCCGCGGTAATACGGAGGGTGCAAGCGTTATCCGGATTTACTGGGTTTAAAGGGTGTGTAGGCGGGCTTTTAAGTCAGTGGTGAAATCTCCGGGCTCAACCCGGAAACTGCCATTGATACTATTGGTCTTGAATTTTGTTGAGGTAGGCGGAATAAGTCATGTAGCGGTGAAATGCATAGATATGACTTAGAACTCCAATTGCGAAGGCAGCTTGCTAAACAAATATTGACGCTGAGGCACGAAAGCGTGGGGATCAAACA	Bacteria	Bacteroidota	Bacteroidia	Chitinophagales	Chitinophagaceae	Nemorincola	100	100	100	100	100	100	134	2	0	0	0	0	60	74	0	0	0	0	0	0	0	0	0	0	0	0	0	0	0	0	0	0	0	0	0	0	0	0	0	0	0	0	0	0	0	0	0	0	Unassigned	Unassigned	0
2aba446daab223780725e4b542224b69	TCGAGAATCTTTCGCAATGGGCGAAAGCCTGACGAAGCGACGCCGTGTGAGTGATGAAGGCCTTCGGGTCGTAAAGCTCTTTCGCTTGGGAACAAGAAAGGCCGGCTAATATCCGGCCGATTTGAGGGTACTAGGTAAAGAAGCACCGGCTAACTCCGTGCCAGCAGCTGCGGTAATACGGAGGGTGCGAGCATTAATCGGATTTATTGGGCGTAAAGGGCGCGTAGGCGGGGATGTAAGTCAGATGTGAAATCCCGGGGCTCAACCCCGGAACAGCATTTGAAACTGCTTTTCTAAGAGGATGGACGGAGAAAATGGAATTCCACAAGTAGCGGTGAAATGCGTAGATATGTGGAAGAACACCAGTGGCGAAGGCGATTTTCTAGTTTATACCTGACGCTAAAGCGCGAAAGCTAGGGGAGCAAACA	Bacteria	Chlamydiota	Chlamydiia	Chlamydiales	Parachlamydiaceae	Neochlamydia	100	100	100	100	100	99	134	4	0	0	0	0	11	0	0	0	0	0	0	10	0	0	0	0	0	0	0	0	36	77	0	0	0	0	0	0	0	0	0	0	0	0	0	0	0	0	0	0	Assigned	intracellular_parasites	1
78d4507ec54a7a07ff80491e44d99bd1	TAGGGAATATTGGGCAATGGACGGAAGTCTGACCCAGCCATGCCGCGTGCAGGATGAAGGCCTTCTGGGTTGTAAACTGCTTTTATCTAGGAAGAAAACGCCCATGCGTGGGAAACTGACGGTACTAGATGAATAAGCACCGGCTAACTCCGTGCCAGCAGCCGCGGTAATACGGAGGGTGCAAGCGTTGTCCGGATTTATTGGGTTTAAAGGGTGCGTAGGCGGCCCGTTAAGTCAGTGGTGAAAGCCTCCAGCTCAACTGGAGAACTGCCATTGATACTGGCGGGCTTGAGTACAGACGAGGTTGGCGGAATTGATTGTGTAGCGGTGAAATGCATAGATACAATCAAGAACACCGATTGCGTAGGCAGCTAACTAGGCTGTAACTGACGCTGAGGCACGAAAGCGTGGGGAGCGAACA	Bacteria	Bacteroidota	Bacteroidia	Cytophagales	Hymenobacteraceae	Adhaeribacter	100	100	100	100	100	100	134	2	0	0	0	0	0	0	112	22	0	0	0	0	0	0	0	0	0	0	0	0	0	0	0	0	0	0	0	0	0	0	0	0	0	0	0	0	0	0	0	0	Unassigned	Unassigned	0
0bbba4f9f7dc535ddda300a379dd5f87	TCGGGAATTTTGCACAATGGCCGAAAGGCTGATGCAGCAACGCCGCGTGAGTGAAGAAGGCCTTCGGGTTGTAAAGCTCTGTTGCCCGTGACGAAAGACCGCATCAGGAAATGGGTGCGGGGAGACGGTAGCGGGAGAGGAAGCCCCGGCAAACTACGTGCCAGCAGCCGCGGTAATACGTAGGGGGCGAGCGTTGTCCGGAATTATTGGGCGTAAAGGGCGTGTAGGCGGCCTGTTAAGTCAGGGGTGAAAACCCGGGGCTCAACTCCGGGGTTGCCTTTGAAACTGATGGGCTTGAGTGCTCTAGAGGGCAGTGGAATTCCCGGTGTAGCAGTGAAATGCGTAGAGATCGGGAGGAACACCAGTGGCGAAGGCGGCTGCCTGGGGAGTAACTGACGCTGAGGCGCGAAAGCTAGGGGAGCGAACA	Bacteria	Bacillota	Symbiobacteriia	Symbiobacteriales	Symbiobacteraceae	Symbiobacterium	100	100	100	100	100	100	134	2	0	0	0	0	0	0	86	48	0	0	0	0	0	0	0	0	0	0	0	0	0	0	0	0	0	0	0	0	0	0	0	0	0	0	0	0	0	0	0	0	Unassigned	Unassigned	0
0e620e75b0bfee1c06619c24fec89953	TGGGGAATCTTGCACAATGGGGGAAACCCTGATGCAGCGACGCCGCGTGAGTGATGAAGCCCTTCGGGGTGTAAAGCTCTTTCGACGGGAACGATAATGACGGTACCCGGAGAAGAAGCTGCGGCTAACTACGTGCCAGCAGCCGCGGTAATACGTAGGCAGCAAGCGTTGTTCGGAATTACTGGGCGTAAAGAGTACGTAGGTGGTTTGCCAAGTCCGATGTGAAATCTCCTGGCTTAACTGGGAGGGTGCGTTAGATACTGGCAGGCTTGAGTGTGGGAGAGGAGAGCGGAATTCCTGGTGTAGCGGTGAAATGCGTAGATATCAGGAGGAACGCCTGTGGTGTAGACGGCTCTCTGGACCATTACTGACACTGAGGTACGAAAGCGTGGGTAGCAAACA	Bacteria	Acidobacteriota	Acidobacteriae	Bryobacterales	Bryobacteraceae	Bryobacter	100	100	100	99	99	98	134	4	0	0	0	0	0	0	82	28	0	0	0	0	0	0	0	0	0	0	0	0	8	16	0	0	0	0	0	0	0	0	0	0	0	0	0	0	0	0	0	0	Assigned	aerobic_chemoheterotrophy; chemoheterotrophy	2
c0e2fb261b77b3affa6dae0e2ed21c13	TGGGGAATATTGGACAATGGGCGCAAGCCTGATCCAGCCATGCCGCGTGGATGATGAAGGCCTTAGGGTTGTAAAGTCCTTTTAACGGGGAAGATAATGACGGTACCCGTAGAATAAGCCCCGGCTAACTTCGTGCCAGCAGCCGCGGTAATACGAAGGGGGCTAGCGTTGCTCGGAATTACTGGGCGTAAAGCGCACGTAGGCGGACTCTTAAGTCGGTGGTGAAATCCTGGAGCTCAACTCCAGAACTGCCTTCGATACTGGGAGTCTTGAGTCCGGGAGAGGTGAGTGGAACTGCGAGTGTAGAGGTGAAATTCGTAGATATTCGCAAGAACACCAGTGGCGAAGGCGGCTCACTGGCCCGGTACTGACGCTGAGGTGCGAAAGCGTGGGGAGCAAACA	Bacteria	Pseudomonadota	Alphaproteobacteria	Hyphomicrobiales	Xanthobacteraceae	Pseudolabrys	100	100	100	100	100	98	134	3	0	0	0	0	0	0	34	82	0	0	0	18	0	0	0	0	0	0	0	0	0	0	0	0	0	0	0	0	0	0	0	0	0	0	0	0	0	0	0	0	Assigned	aerobic_chemoheterotrophy; chemoheterotrophy; dark_hydrogen_oxidation	3
00adbc31f387e8c135254dd498eb0d38	TGGGGAATATTGCACAATGGGCGAAAGCCTGATGCAGCGACGCCGCGTGAGGGATGACGGCCTTCGGGTTGTAAACCTCTTTCAGCAGGGACGAAGCGAAAGTGACGGTACCTGCAGAAGAAGCACCGGCCAACTACGTGCCAGCAGCCGCGGTAATACGTAGGGTGCAAGCGTTGTCCGGAATTATTGGGCGTAAAGAGCTCGTAGGCGGTCTGTCGCGTCGGCTGTGAAAACCTGGGGCTCAACTCCGGGCCTGCAGCCGATACGGGCAGACTAGAATTCGGTAGGGGAGACTGGAATTCCTGGTGTAGCGGTGAAATGCGCAGATATCAGGAGGAACACCGGTGGCGAAGGCGGGTCTCTGGGCCGATATTGACGCTGAGGAGCGAAAGCGTGGGGAGCGAACA	Bacteria	Actinomycetota	Actinobacteria	Frankiales	Frankiaceae	Jatrophihabitans	100	100	100	100	100	100	134	3	0	0	0	0	0	0	0	87	0	0	0	0	0	0	0	0	0	0	0	0	14	33	0	0	0	0	0	0	0	0	0	0	0	0	0	0	0	0	0	0	Unassigned	Unassigned	0
3a89afd5dc8dc816ce58d95cb1ee01be	TCGAGGATCTTCGGCAATGGGCGCAAGCCTGACCGAGCGACGCCGCGTGTGCGACGAAGGCCTTCGGGTTGTAAAGCACTGTCGAGGGGGAGAAAAGCCGAAAGGTTTGATCTATCCCTGGAGGAAGCACGGGCTAAGTTCGTGCCAGCAGCCGCGGTAAGACGAACCGTGCGAACGTTGTTCGGAATCACTGGGCTTAAAGGGCGCGTAGGCGGGCTGCCAAGTCTGGGGTGAAATCCCGCGGCTCAACCGTGGAACTGCCTTAGATACTGGTGGCCTCGAGGGAGGTAGGGGCGAGCGGAACTGTGAGTGGAGCGGTGAAATGCGTTGATATTCACAGGAACTCCGGTGGCGAAGGCGGCTCGCTGGCCCTCTTCTGACGCTGAGGCGCGAAAGCTAGGGGAGCAAACG	Bacteria	Planctomycetota	Planctomycetes	Gemmatales	Gemmataceae	Gemmata	100	100	100	100	100	98	134	4	0	0	0	0	0	0	0	0	60	22	36	0	0	16	0	0	0	0	0	0	0	0	0	0	0	0	0	0	0	0	0	0	0	0	0	0	0	0	0	0	Unassigned	Unassigned	0
421c6420c86636a6ee493de4695336b4	TCGAGAATCTTCGGCAATGGGCGCAAGCCTGACCGAGCGACGCCGCGTGGAGGATGAAGGCCTTCGGGTTGTAAACTCCTGTCGAGGGGGAGGAAGGCGTAAGCTTGACCTATCCCTGGAGGAAGCACGGGCTAAGTTCGTGCCAGCAGCCGCGGTAAGACGAACCGTGCGAACGTTATTCGGAATCACTGGGCTTAAAGCGCGTGTAGGCGGATAGGAACGTCGGTTGTTGAAATACCCCGGCTCAACCGGGGAACTGGCGCCGAAACGTCCTGTCTTGAGGAGCGTAGGGGGACCTGGAACTTCCGGTGGAGCGGTGAAATGCGTTGAGATCGGAAGGAACGCCCGTGGCGAAAGCGAGGTCCTGGACGTTATCTGACGCTGAGACGCGAAAGCTAGGGGAGCGAACG	Bacteria	Planctomycetota	Planctomycetes	Isosphaerales	Isosphaeraceae	Aquisphaera	100	100	100	100	100	100	134	2	0	0	0	0	0	0	0	0	0	116	0	0	0	18	0	0	0	0	0	0	0	0	0	0	0	0	0	0	0	0	0	0	0	0	0	0	0	0	0	0	Assigned	aerobic_chemoheterotrophy; chemoheterotrophy	2
ba46e824a86717ea3b484fc99664ac17	TCGAGAATCTTCGGCAATGGGCGCAAGCCTGACCGAGCGACGCCGCGTGGAGGACGAAGGCCTTCGGGTTGTAAACTCCTGTCGAGGGGGAGGAAGAGGGCGCGAAGAGCGTCCTTTGACCGATCCCTGGAGGAAGCACGGGCTAAGTTCGTGCCAGCAGCCGCGGTAAGACGAACCGTGCGAACGTTATTCGGAATCACTGGGCTTAAAGCGCGTGTAGGCGGGCCGGCACGTCGAGCGTTGAAATCCCCTGGCTCAACCAGGGAAGTGGCATCGATACGACCGGCCTGGAGGGGGGTAGGGGAATCGGGAACTTCCGGTGGAGCGGTGAAATGCGTTGAGATCGGAAGGAACGCCCGCGGCGAAAGCGCGGTTCTGGACCCCACCTGACGCTGAGACGCGAAAGCCAGGGGAGCGAACG	Bacteria	Planctomycetota	Planctomycetes	Isosphaerales	Isosphaeraceae	Tautonia	100	100	100	100	100	100	134	3	0	0	0	0	0	0	0	0	0	12	41	81	0	0	0	0	0	0	0	0	0	0	0	0	0	0	0	0	0	0	0	0	0	0	0	0	0	0	0	0	Assigned	aerobic_chemoheterotrophy; chemoheterotrophy	2
df683dc343ac0e1c616816999085aa64	TGGGGAATATTGGACAATGGGCGAAAGCCTGATCCAGCCATGCCGCGTGAGTGATGAAGGCCTTAGGGTTGTAAAGCTCTTTCGTCAGGGACGATAATGACGGTACCTGAAGAAGAAGCCCCGGCTAACTTCGTGCCAGCAGCCGCGGTAATACGAAGGGGGCTAGCGTTGTTCGGAATTACTGGGCGTAAAGCGCATGTAGGCGGGTCTTTAAGTCAGGGGTGAAATGCCAGGGCTCAACCTTGGAACTGCCTTTGATACTGGAGATCTTGAGTCCGGGAGAGGTGAGTGGAACTGCGAGTGTAGAGGTGAAATTCGTAGATATTCGCAAGAACACCAGTGGCGAAGGCGGCTCACTGGCCCGGTACTGACGCTGAGATGCGAAAGCGTGGGGAGCAAACA	Bacteria	Pseudomonadota	Alphaproteobacteria	Hyphomicrobiales	Beijerinckiaceae	Roseiarcus	100	100	100	100	100	100	134	4	0	0	0	0	0	0	0	0	0	0	17	22	0	0	75	20	0	0	0	0	0	0	0	0	0	0	0	0	0	0	0	0	0	0	0	0	0	0	0	0	Unassigned	Unassigned	0
33d9d8a1ad9b66ea42b6c7ff4a349e8b	TAAGGAATATTGGTCAATGGGCGCAAGCCTGAACCAGCCATGCCGCGTGCAGGAAGACGGCCCTACGGGTTGTAAACTGCTTTTGCAGGGGAATAAACCCCGGTACGTGTACCGGGCTGAATGTACTCTGAGAATAAGGATCGGCTAACTCCGTGCCAGCAGCCGCGGTAATACGGAGGATCCAAGCGTTATCCGGATTTATTGGGTTTAAAGGGTGCGTAGGTGGCTTTTTAAGTCAGGGGTGAAAGACGGTAGCTTAACTATCGCAGTGCCTTTGATACTGAAGAGCTTGAATGAACTAGAGGTAGGCGGAATGTGACAAGTAGCGGTGAAATGCATAGATATGTCACAGAACACCAATTGCGAAGGCAGCTTACTATGGTTTTATTGACACTGAGGCACGAAAGCGTGGGGATCAAACA	Bacteria	Bacteroidota	Bacteroidia	Sphingobacteriales	Sphingobacteriaceae	Mucilaginibacter	100	100	100	100	100	100	134	2	0	0	0	0	0	0	0	0	0	0	0	0	0	0	119	0	0	0	0	0	0	15	0	0	0	0	0	0	0	0	0	0	0	0	0	0	0	0	0	0	Unassigned	Unassigned	0
384d8b7492f902b3d59fede3f105ec1f	GCGCGAAAACTTTACAATGCGGGAAACCGTGATAAGGGAACTCCGAGTGCCCGTAAAATCGGGCTGTCCATCTGTTTAAATAACAGGTGAAGAAAGGGCCGGGCAAGACCGGTGCCAGCCGCCGCGGTAATACCGGCGGCTCGAGTGGTGGCCACTATTACTGGGCTTAAAGCGTTCGTAGCTGGTCTGTTAAGTCTCTGGGGAAATCTACTGGCTTAACCAATAGGCGTCTCAGGGATACTGGCAGACTAGGGACCGGGAGAGGTGAGAGGTACTCCAGGGGTAGGAGTGAAATCCTGTAATCCTTGGGGGACCACCTGTGGCGAAGGCGTCTCACCAGAACGGCTCCGACAGTGAGGGACGAAAGCTGGGGGAGCAAACC	Archaea	Halobacteriota	Methanomicrobia	Methanomicrobiales	Methanoregulaceae	Methanoregula	100	100	100	100	100	100	134	2	0	0	0	0	0	0	0	0	0	0	0	0	0	0	0	0	0	0	87	47	0	0	0	0	0	0	0	0	0	0	0	0	0	0	0	0	0	0	0	0
f2d3fd4a4ede37b9dbb7aa9b2a9f975e	TGGGGAATTTTCCGCAATGGGCGAAAGCCTGACGGAGCAATACCGCGTGAGGGAGGAAGGCTCTTGGGTTGTAAACCTCTTTTCTCAGGGAAGAAAAAAATGACGGTACCTGAGGAATAAGCATCGGCTAACTCCGTGCCAGCAGCCGCGGTAATACGGAGGATGCAAGCGTTATCCGGAATGATTGGGCGTAAAGCGTCCGCAGGTGGCTATGTAAGTCTGCTGTTAAAGAGTGAGGCTCAACCTCATAAGAGCAGTGGAAACTACATGGCTAGAGTGCGTTCGGGGCAGAGGGAATTCCTGGTGTAGCGGTGAAATGCGTAGAGATCAGGAAGAACACCGGTGGCGAAAGCGCTCTGCTAGGCCGCAACTGACACTGAGGGACGAAAGCTAGGGGAGCGAATG	Bacteria	Cyanobacteriota	Cyanobacteriia	Cyanobacteriales	Nostocaceae	Tolypothrix	100	100	100	100	100	95	134	2	0	0	0	0	0	0	0	0	0	0	0	0	0	0	0	0	0	0	58	76	0	0	0	0	0	0	0	0	0	0	0	0	0	0	0	0	0	0	0	0	Assigned	nitrogen_fixation; oxygenic_photoautotrophy; photoautotrophy; photosynthetic_cyanobacteria; phototrophy	5
fd4ce7fabf2e1cfb8ab82b4c719b8229	TAAGGAATATTGGTCAATGGACGCAAGTCTGAACCAGCCATGCCGCGTGAAGGATGAAGGCCCTCTGGGTTGTAAACTTCTTTTATAGGGGACGAAAAAAGGGCATTCTTGCTCACTTGACGGTACCCTAGGAATAAGCACCGGCTAACTCCGTGCCAGCAGCCGCGGTAATACGGAGGGTGCAAGCGTTATCCGGATTTACTGGGTTTAAAGGGTGCGTAGGTGGGTTGGTAAGTCAGTGGTGAAATCTCCGGGCTTAACTCGGAAACTGCCATTGATACTATCAATCTTGAATTATCTGGAGGTAAGCGGAATATGTCATGTAGCGGTGAAATGCTTAGAGATGACATAGAACACCCATTGCGAAGGCAGCTTACTACGGATTGATTGACACTGAGGCACGAAAGCGTGGGGATCAAACA	Bacteria	Bacteroidota	Bacteroidia	Chitinophagales	Chitinophagaceae	Ferruginibacter	100	100	100	100	100	99	134	2	0	0	0	0	0	0	0	0	0	0	0	0	0	0	0	0	0	0	0	0	78	56	0	0	0	0	0	0	0	0	0	0	0	0	0	0	0	0	0	0	Assigned	aerobic_chemoheterotrophy; chemoheterotrophy	2
49b498d7dbc597e58814e75e949a9ad8	TAAGGAATATTGGTCAATGGGCGGAAGCCTGAACCAGCCATGCCGCGTGCAGGAAGACGGCCCTACGGGTTGTAAACTGCTTTTATACGGGAATAAACCTACCAACGTGTTGGTAGCTGAATGTACTGTAAGAATAAGGATCGGCTAACTCCGTGCCAGCAGCCGCGGTAATACGGAGGATCCAAGCGTTATCCGGATTTATTGGGTTTAAAGGGTGCGTAGGCGGCTTTTTAAGTCAGGGGTGAAAGACGGTAGCTTAACTATCGCAGTGCCTTTGATACTGAAGAGCTTGAATGTACTTGAGGTAGGCGGAATGTGACAAGTAGCGGTGAAATGCATAGATATGTCACAGAACACCAATTGCGAAGGCAGCTTACTAAAGTATGATTGACGCTGAGGCACGAAAGCGTGGGGATCAAACA	Bacteria	Bacteroidota	Bacteroidia	Sphingobacteriales	Sphingobacteriaceae	Mucilaginibacter	100	100	100	100	100	91	134	2	0	0	0	0	0	0	0	0	0	0	0	0	0	0	0	0	0	0	0	0	16	118	0	0	0	0	0	0	0	0	0	0	0	0	0	0	0	0	0	0	Unassigned	Unassigned	0
bcbc4ad2f8e97d71f8bcafa5828d7bd6	TGGGGAATATTGGACAATGGGCGAAAGCCTGATCCAGCCATGCCGCGTGTGTGAAGAAGGTCTTCGGATTGTAAAGCACTTTAAGTTGGGAGGAAGGGCATTAACCTAATACGTTAGTGTTTTGACGTTACCGACAGAATAAGCACCGGCTAACTCTGTGCCAGCAGCCGCGGTAATACAGAGGGTGCAAGCGTTAATCGGAATTACTGGGCGTAAAGCGCGCGTAGGTGGTTTGTTAAGTTGGATGTGAAATCCCCGGGCTCAACCTGGGAACTGCATTCAAAACTGACTGACTAGAGTATGGTAGAGGGTGGTGGAATTTCCTGTGTAGCGGTGAAATGCGTAGATATGGGAAGGAACACCAGTGGCGAAGGCGACCACCTGGACTAATACTGACACTGAGGTGCGAAAGCGTGGGGAGCAAACA	Bacteria	Pseudomonadota	Gammaproteobacteria	Pseudomonadales	Pseudomonadaceae	Pseudomonas	100	100	100	100	100	100	134	2	0	0	0	0	0	0	0	0	0	0	0	0	0	0	0	0	0	0	0	0	0	0	0	62	0	0	72	0	0	0	0	0	0	0	0	0	0	0	0	0	Assigned	aerobic_chemoheterotrophy; chemoheterotrophy	2
f3d01ba910d9d86bb8fc5f0d8595df34	TCGAGAATCTTCGGCAATGGACGAAAGTCTGACCGAGCGACGCCGCGTGCGGGATGAAGGTCTTCGGATTGTAAACCGCTGTCGGAGGGGATGAAGTATACGAGAGCAATCTCTTGTATTTGACAGAGCCTCGGAGGAAGCACGGGCTAAGTTCGTGCCAGCAGCCGCGGTAATACGAACTGTGCGAACGTTATTCGGAATCACTGGGCTTAAAGGGTGCGTAGGCGGTTATCTAAGTCACGTGTGAAATCTTCCGGCTCAACCGGAAAACTGCGCGTGATACTGGATGACTTGAGTGAGGTAGGGGTGTGTGGAACTTCCGGTGGAGCGGTGAAATGTGTAGAGATCGGAAGGAACGCCAGCAGCGAAAGCGGCACACTGGGCCTTTTCTGACGCTGAGGCACGAAAGCTAGGGGAGTGAACG	Bacteria	Planctomycetota	Planctomycetes	Planctomycetales	Schlesneriaceae	Schlesneria	100	100	100	100	100	100	133	2	96	37	0	0	0	0	0	0	0	0	0	0	0	0	0	0	0	0	0	0	0	0	0	0	0	0	0	0	0	0	0	0	0	0	0	0	0	0	0	0	Assigned	aerobic_chemoheterotrophy; chemoheterotrophy; nitrate_reduction; nitrate_respiration; nitrogen_respiration	5
ebae273cb21e6d1ec85ac2bf81e6759b	TCGAGAATCTTCGGCAATGGGCGCAAGCCTGACCGAGCGACGCCGCGTGGAGGACGAAGGCCTTCGGGTTGTAAACTCCTGTCGAGGGGAAAGAAGCCGCAAGGTTGACTGACCCCTGGAGGAAGCACGGGCTAAGTTCGTGCCAGCAGCCGCGGTAAGACGAACCGTGCGAACGTTATTCGGAATCACTGGGCTTAAAGCGCGTGTAGGCGGGAGGGCACGTCCGTCGCTGAAATCCCCCGGCTCAACCGGGGAACGGGCGCGGATACGACTCTCCTCGAGGAACGTAGGGGGACCTGGAACTTCCGGTGGAGCGGTGAAATGCGTTGAGATCGGAAGGAACGCCCGTGGCGAAAGCGAGGTCCTGGACGTTTACTGACGCTGAGACGCGAAAGCCAGGGGAGCGAACG	Bacteria	Planctomycetota	Planctomycetes	Isosphaerales	Isosphaeraceae	Singulisphaera	100	100	100	100	100	92	133	2	81	52	0	0	0	0	0	0	0	0	0	0	0	0	0	0	0	0	0	0	0	0	0	0	0	0	0	0	0	0	0	0	0	0	0	0	0	0	0	0	Assigned	aerobic_chemoheterotrophy; chemoheterotrophy; ureolysis	3
9b01052275e485731eb7bc787e80b074	TGGGGAATATTGGACAATGGGCGCAAGCCTGATCCAGCAATGCCGCGTGGGTGAAGAAGGTCTTCGGATTGTAAAGCCCTTTCGACGGGGACGATGATGACGGTACCCGTAGAAGAAGCCCCGGCTAACTTCGTGCCAGCAGCCGCGGTAATACGAAGGGGGCTAGCGTTGCTCGGAATGACTGGGCGTAAAGGGCGCGTAGGCGGTTTGTCCAGTTAGGCGTGAAATTCCCGGGCTCAACCTGGGGACTGCGCTTAATACAGGCAGACTTGAGTTCGGAAGAGGGTCGTGGAATTCCCAGTGTAGAGGTGAAATTCGTAGATATTGGGAAGAACACCGGTGGCGAAGGCGGCGACCTGGTCCGATACTGACGCTGAGGCGCGAAAGCGTGGGGAGCAAACA	Bacteria	Pseudomonadota	Alphaproteobacteria	Acetobacterales	Acetobacteraceae	Rhodovastum	100	100	100	100	100	84	133	2	69	64	0	0	0	0	0	0	0	0	0	0	0	0	0	0	0	0	0	0	0	0	0	0	0	0	0	0	0	0	0	0	0	0	0	0	0	0	0	0	Unassigned	Unassigned	0
62013b2c87aba617b6454333fdaff096	TGGGGAATATTGGACAATGGGCGAAAGCCTGATCCAGCAATGCCGCGTGAATGATGAAGGCCTTAGGGTTGTAAAGTTCTTTCGGGTGGGACGATGATGACGGTACCACCAGAAGAAGCCCCGGCTAACTTCGTGCCAGCAGCCGCGGTAATACGAAGGGGGCTAGCGTTGTTCGGAATTACTGGGCGTAAAGCGCACGCAGGCGGCTCGTTAAATTAGAAGTGAAAGCCCTGGGCTCAACCCGGGAATTGCTTTTAAGACTGGCGAGCTTGAATCCAGAAGAGGGTAGTGGAATTCCAAGTGTAGAGGTGAAATTCGTAGATATTTGGAAGAACACCAGTGGCGAAGGCGACTACCTGGTCTGGCATTGACGCTCATGTGCGAAAGCGTGGGGAGCAAACA	Bacteria	Pseudomonadota	Alphaproteobacteria	Rhodospirillales	Magnetospirillaceae	Telmatospirillum	100	100	100	100	100	100	133	2	57	76	0	0	0	0	0	0	0	0	0	0	0	0	0	0	0	0	0	0	0	0	0	0	0	0	0	0	0	0	0	0	0	0	0	0	0	0	0	0	Unassigned	Unassigned	0
d23338481214aa3ad6226abc73930ce3	TGGGGAATCTTGGACAATGGGGGCAACCCTGATCCAGCGATGCCGCGTGAGTGAAGAAGGCCTTCGGGTCGTAAAGCTCTTTAGGCTGGGAAGAAGTGTAGTAGAGGAAATGCTATTACATTGACGGTACCAGCAGAATAAGCACCGGCAAACTCTGTGCCAGCAGCCGCGGTAATACAGAGGGTGCGAGCGTTAATCGGAGTTACTGGGCGTAAAGGGCGCGTAGGCGGTTTAGTGAGTGTGGTGTGAAAGCCCCGGGCTTAACCTGGGAAGTGCATCGCAAACGACTAGACTAGAGTAGATGAGAGGGTGATGGAATTTCCGGTGTAGCGGTGAAATGCGTAGAGATCGGAAGGAACGTCGATGGCGAAGGCAGTCACCTGGCATCATACTGACGCTGAGGCGCGAAAGCGTGGGGAGCAAACA	Bacteria	Pseudomonadota	Gammaproteobacteria	Rickettsiellales	Rickettsiellaceae	Aquicella	100	100	100	100	100	100	133	8	13	8	35	51	0	7	0	0	0	8	0	6	0	0	0	5	0	0	0	0	0	0	0	0	0	0	0	0	0	0	0	0	0	0	0	0	0	0	0	0	Unassigned	Unassigned	0
350296ebb54d2cd3bd7e3f41d329c4cf	TAGGGAATCTTCCGCAATGGACGAAAGTCTGACGGAGCAACGCCGCGTGAACGAAGAAGGCTTTCGGGTCGTAAAGTTCTGTTGTTAGGGAAGAACAAGTACCAGAGTAACTGCTGGTACCTTGACGGTACCTAACCAGAAAGCCACGGCTAACTACGTGCCAGCAGCCGCGGTAATACGTAGGTGGCAAGCGTTGTCCGGAATTATTGGGCGTAAAGCGCGCGCAGGTGGTTCCTTAAGTCTGATGTGAAAGCCCACGGCTCAACCGTGGAGGGTCATTGGAAACTGGGGAACTTGAGTGCAGAAGAGGAAAGTGGAATTCCAAGTGTAGCGGTGAAATGCGTAGAGATTTGGAGGAACACCAGTGGCGAAGGCGACTTTCTGGTCTGTAACTGACACTGAGGCGCGAAAGCGTGGGGAGCGAACA	Bacteria	Bacillota	Bacilli	Bacillales	Bacillaceae	Peribacillus	100	100	100	100	100	100	133	2	0	0	98	35	0	0	0	0	0	0	0	0	0	0	0	0	0	0	0	0	0	0	0	0	0	0	0	0	0	0	0	0	0	0	0	0	0	0	0	0	Unassigned	Unassigned	0
326e55b56b94a63b03d6db7ad7692a42	TGGGGAATTTTGCGCAATGGGGGAAACCCTGACGCAGCAACGCCGCGTGGAGGATGAAGCCCCTTGGGGTGTAAACTCCTTTCGATCGGGAAGATGATGACGGTACCGATATAAGAAGCCCCGGCTAACTTCGTGCCAGCAGCCGCGGTAATACGAGGGGGGCAAGCGTTGTTCGGAATTATTGGGCGTAAAGGGTGCGTAGGCGGTTTGACAAGTCTGATGTGAAATCTATGGGCTCAACCCATAGTCTGCATCGGAAACTGTCGGGCTTGAGTATGGGAGAGGTGAGTGGAATTTCCGGTGTAGCGGTGAAATGCGTAGATATCGGAAGGAACACCTGTGGCGAAAGCGGCTCACTGGACCATTACTGACGCTGAGGCACGAAAGCTAGGGGAGCAAACA	Bacteria	Acidobacteriota	Acidobacteriae	Terriglobales	Acidobacteriaceae (Subgroup 1)	Granulicella	100	100	100	100	100	100	133	3	0	0	46	44	0	0	0	0	0	0	0	0	0	0	0	0	0	0	0	0	0	43	0	0	0	0	0	0	0	0	0	0	0	0	0	0	0	0	0	0	Unassigned	Unassigned	0
7c36f17041b126b870506ec403cb7d39	TGGGGAATATTGGACAATGGGGGCAACCCTGATCCAGCAATGCCGCGTGGATGAAGAAGGTCTTCGGATTGTAAAGTCCTTTCGGCGGGGACGATGATGACGGTACCCGCAGAAGAAGCCCCGGCTAACTTCGTGCCAGCAGCCGCGGTAATACGAAGGGGGCTAGCGTTGCTCGGAATGACTGGGCGTAAAGGGCGCGTAGGCGGTTTGATTAGTTAGGCGTGAAATTCCTGGGCTCAACCTGGGGACTGCGTTTAATACAGTCAGACTTGAGTTCGGAAGAGGGTCGTGGAATTCCCAGTGTAGAGGTGAAATTCGTAGATATTGGGAAGAACACCGGTGGCGAAGGCGGCGACCTGGTCCGATACTGACGCTGAGGCGCGAAAGCGTGGGGAGCAAACA	Bacteria	Pseudomonadota	Alphaproteobacteria	Acetobacterales	Acetobacteraceae	Rhodovastum	100	100	100	100	100	100	133	4	0	0	21	0	0	0	0	0	0	0	0	15	0	0	53	0	0	0	0	0	0	44	0	0	0	0	0	0	0	0	0	0	0	0	0	0	0	0	0	0	Unassigned	Unassigned	0
811bb2e78178151c07f2fd8d02c1c2b6	TCGAGAATTTTTCTCAATGGGGGAAACCCTGAAGGAGCGACGCCGCGTGAAGGATGAAGGTCTTCGGATTGTAAACTTCTGTCATTGGAGAACAATTGTCACCGAGTAACTACCGGTGGCTTGATAGTATCTGAAGAGGAAGAGACGGCTAACTCTGTGCCAGCAGCCGCGGTAATACAGAGGTCTCAAGCGTTGTTCGGATTCATTGGGCGTAAAGGGTGCGTAGGTGGCGGGGTAAGTTGGATGTGAAATCTCGGAGCTCAACTCCGAAACTGCATTCAATACTGCCTTGCTAGAGTACTGGAGAGGAGATTGGAATTTACGGTGTAGCAGTGAAATGCGTAGATATCGTAAGGAAGACCAGTGGCGAAGGCGGATCTCTGGACAGTAACTGACACTGAGGCACGAAGGCCAGGGGAGCAAACG	Bacteria	Verrucomicrobiota	Verrucomicrobiia	Chthoniobacterales	Chthoniobacteraceae	Chthoniobacter	100	100	100	100	100	100	133	8	0	0	21	10	0	0	0	0	0	5	26	9	0	0	20	0	0	0	0	0	19	23	0	0	0	0	0	0	0	0	0	0	0	0	0	0	0	0	0	0	Assigned	aerobic_chemoheterotrophy; chemoheterotrophy	2
060b31cf466ccdbc0dbedc43aa1c9ab6	TGGGGAATTTTGGACAATGGGGGCAACCCTGATCCAGCCATGCCGCGTGTGTGAAGAAGGCCTTCGGGTTGTAAAGCACTTTCGGCCGGAACGAAATCGCACGGGTGAATATCCCGTGTGGATGACGGTACCGGAAGAAGAAGCACCGGCTAACTACGTGCCAGCAGCCGCGGTAATACGTAGGGTGCGAGCGTTAATCGGAATTACTGGGCGTAAAGTGTGCGCAGGCGGCCGAGCAAGTCGAGTGTGAAAGCCCCGAGCTTAACTTGGGAACTGCGCTCGAAACTACTTGGCTAGAGTGTGGCAGAGGGAGGTGGAATTCCACGTGTAGCGGTGAAATGCGTAGAGATGTGGAGGAACACCGATGGCGAAGGCAGCCTCCTGGGCCAACACTGACGCTCATGCACGAAAGCGTGGGGAGCAAACA	Bacteria	Pseudomonadota	Gammaproteobacteria	Burkholderiales	Nitrosomonadaceae	MND1	100	100	100	100	100	100	133	2	0	0	0	0	122	11	0	0	0	0	0	0	0	0	0	0	0	0	0	0	0	0	0	0	0	0	0	0	0	0	0	0	0	0	0	0	0	0	0	0	Assigned	aerobic_chemoheterotrophy; chemoheterotrophy	2
024e233693b5a8ceaffe9fbda516ade5	TGGGGAATTTTGCACAATGGGGGAAACCCTGATGCAGCAACGCCGCGTGGAGGATGAAGCCCCTTGGGGCGTAAACTCCTTTCGATCGGGACGATTATGACGGTACCGGAAGAAGAAGCACCGGCTAACTCTGTGCCAGCAGCCGCGGTAATACAGAGGGTGCAAGCGTTGTTCGGAATTATTGGGCGTAAAGGGTGCGTAGGCGGTGCGGTAAGTCTTTTGTGAAATCTCCGGGCTCAACTCGGAGCCTGCAAGGGAAACTGCCGTGCTTGAGTATGGGAGAGGTGAGTGGAATTCCCGGTGTAGCGGTGAAATGCGTAGATATCGGGAGGAACACCTGTGGCGAAAGCGGCTCACTGGACCATAACTGACGCTGATGCACGAAAGCTAGGGGAGCAAACA	Bacteria	Acidobacteriota	Acidobacteriae	Terriglobales	Koribacteraceae	Candidatus Koribacter	100	100	100	100	100	100	133	2	0	0	0	0	65	68	0	0	0	0	0	0	0	0	0	0	0	0	0	0	0	0	0	0	0	0	0	0	0	0	0	0	0	0	0	0	0	0	0	0	Unassigned	Unassigned	0
10adbafc25c7ab379eb3727aae7b9167	TGGGGAATATTGGACAATGGGCGCAAGCCTGATCCAGCCATGCCGCGTGGGTGAAGAAGGCCTTCGGGTTGTAAAGCCCTTTTGTCCGGGACGAAATCGTACGGGTGAATATCCCGTGCGGATGACGGTACCGGAAGAATAAGCACCGGCTAACTTCGTGCCAGCAGCCGCGGTAATACGAAGGGTGCAAGCGTTACTCGGAATTACTGGGCGTAAAGCGTGCGTAGGCGGTTTGTTAAGTCCGCTGTGAAAGCCCTGGGCTCAACCTGGGAATTGCAGTGGATACTGGCAAGCTAGAGTGCGGTAGAGGATGGTGGAATTCCCGGTGTAGCGGTGAAATGCGTAGAGATCGGGAGGAACACCCGTGGCGAAGGCGGCCATCTGGACCAGCACTGACGCTGAGGCACGAAAGCGTGGGGAGCAAACA	Bacteria	Pseudomonadota	Gammaproteobacteria	Lysobacterales	Rhodanobacteraceae	Dokdonella	100	100	100	100	100	100	133	2	0	0	0	0	56	77	0	0	0	0	0	0	0	0	0	0	0	0	0	0	0	0	0	0	0	0	0	0	0	0	0	0	0	0	0	0	0	0	0	0	Assigned	aerobic_chemoheterotrophy; chemoheterotrophy	2
92ce49dba886482a5c16a966d0c025f3	TGGGGAATCTTGCACAATGGGGGAAACCCTGATGCAGCGACGCCGCGTGAGCGATGAAGCCCTTCGGGGTGTAAAGCTCTTTCGGCAGGGAAGATTATGACGGTACCTGCAGAAGCAGCTGCGGCTAACTACGTGCCAGCAGCCGCGGTAATACGTAGGCAGCAAGCGTTGTTCGGAGTTACTGGGCGTAAAGGGTGCGTAGGCGGTTCTGTAAGTATGGTGTGAAATCTCCCGGCTTAACCGGGAGGGTGCGCTATAAACTGCGGGACTAGAGTGTGGGAGAGGAAAGTGGAATTCCTGGTGTAGCGGTGAAATGCGTAGATATCAGGAGGAACACCGGTGGTGTAAACGGCTTTCTGGACCATAACTGACGCTGAGGCACGAAAGCGTGGGTAGCAAACA	Bacteria	Acidobacteriota	Acidobacteriae	Solibacterales	Solibacteraceae	Candidatus Solibacter	100	100	100	100	100	100	133	4	0	0	0	0	17	0	0	0	0	45	25	0	46	0	0	0	0	0	0	0	0	0	0	0	0	0	0	0	0	0	0	0	0	0	0	0	0	0	0	0	Unassigned	Unassigned	0
d8cc3b7c0b378de3eca102b7caa69e2f	TGGGGAATCTTGCACAATGGAGGCAACTCTGATGCAGCGACGCCGCGTGAGCGATGAAGCCCTTCGGGGTGTAAAGCTCTTTCGGCAGGGACGATAATGACGGTACCTGAAGAAGAAGCTGCGGCTAACTACGTGCCAGCAGCCGCGGTAATACGTAGGCAGCGAGCGTTGTTCGGAATTACTGGGCGTAAAGAGTGTGTAGGCGGTGCTCTAAGTTCGGTGTGAAATCTCCTGGCTTAACTGGGAGGGTGCGCCGGAAACTGGAATGCTTGAGCGTGGGAGAGGAAAGCGGAATTCCTGGTGTAGCGGTGAAATGCGTAGATATCAGGAGGAACACCTGTGGTGTAGACGGCTTTCTGGACCATAGCTGACGCTGAGACACGAAAGCGTGGGTAGCAAACA	Bacteria	Acidobacteriota	Acidobacteriae	Bryobacterales	Bryobacteraceae	Bryobacter	100	100	100	100	100	100	133	2	0	0	0	0	0	0	108	25	0	0	0	0	0	0	0	0	0	0	0	0	0	0	0	0	0	0	0	0	0	0	0	0	0	0	0	0	0	0	0	0	Assigned	aerobic_chemoheterotrophy; chemoheterotrophy	2
54c1510b5b87168aaf3e757b1d03726e	TGGGGAATATTGGACAATGGGCGAAAGCCTGATCCAGCCATGCCGCGTGAGTGATGAAGGCCCTAGGGTTGTAAAGCTCTTTCAACGGTGAAGATAATGACGGTAACCGTAGAAGAAGCCCCGGCTAACTTCGTGCCAGCAGCCGCGGTAATACGAAGGGGGCTAGCGTTGTTCGGAATTACTGGGCGTAAAGCGCACGTAGGCGGATTGTTAAGTTAGGGGTGAAATCCCGGGGCTCAACCCCGGAACTGCCTTTAATACTGGCAATCTCGAGTCCGAGAGAGGTGAGTGGAATTCCGAGTGTAGAGGTGAAATTCGTAGATATTCGGAGGAACACCAGTGGCGAAGGCGGCTCACTGGCTCGGTACTGACGCTGAGGTGCGAAAGCGTGGGGAGCAAACA	Bacteria	Pseudomonadota	Alphaproteobacteria	Hyphomicrobiales	Rhizobiaceae	Mesorhizobium	100	100	100	100	100	98	133	2	0	0	0	0	0	0	83	50	0	0	0	0	0	0	0	0	0	0	0	0	0	0	0	0	0	0	0	0	0	0	0	0	0	0	0	0	0	0	0	0	Unassigned	Unassigned	0
a78dd31f9b37eb90e889e2ebbea227b1	TGAGGAATTTTCCGCAATGGAGGCAACTCTGACGGAGCAACGCCGCGTGCAGGAGGAAGGTTTTCGGATCGTAAACTGCTTTTCTCGGGGACGAGCAAGGACGGTACCCGAGGAAGAAGCCCCGGCTAACTACGTGCCAGCAGCCGCGGTAATACGTAGGGGGCGAGCGTTGTCCGGATTTATTGGGCGTAAAGCGCACGCAGGCGGGGAGCCAAGTGTGGGGTGACAGCGGCCGGCTTAACCGGTCGAGTGTCCCACAGACTGGCCCTCTTGAGGGTCACAGAGGAACACAGAATTCCGGGTGGAGTGGTGAAATGCGTAGATATCCGGAGGAATACCAAAGGCGAAGGCAGTGTTCTGGGTGACACCTGACGCTCAGGTGCGAAAGCTAGGGGAGCGAACG	Bacteria	Chloroflexota	Ktedonobacteria	Ktedonobacterales	Ktedonobacteraceae	JG30a-KF-32	100	100	100	100	100	97	133	2	0	0	0	0	0	0	26	107	0	0	0	0	0	0	0	0	0	0	0	0	0	0	0	0	0	0	0	0	0	0	0	0	0	0	0	0	0	0	0	0	Unassigned	Unassigned	0
73dc4e3edbf300518bd24cc4a2c5b0c3	TGGGGAATATTGGACAATGGGCGCAAGCCTGATCCAGCCATGCCGCGTGAGTGATGACGGCCTTAGGGTTGTAAAGCTCTTTTAACAGGGACGATAATGACGGTACCTGTAGAATAAGCCCCGGCTAACTTCGTGCCAGCAGCCGCGGTAATACGAAGGGGGCTAGCGTTGTTCGGAATTACTGGGCGTAAAGCGCACGTAGGCGGATTTTTAAGTCAGGGGTGAAATCCCGAGGCTCAACCTCGGAACTGCCTTTGATACTGGAGATCTTGAGTTCGGAAGAGGTTGGTGGAACAGCTAGTGTAGAGGTGAAATTCGTAGATATTAGCTAGAACACCAGTGGCGAAGGCGGCCAACTGGTCCGACACTGACGCTGAGGTGCGAAAGCGTGGGGAGCAAACA	Bacteria	Pseudomonadota	Alphaproteobacteria	Hyphomicrobiales	Labraceae	Labrys	100	100	100	100	100	100	133	3	0	0	0	0	0	0	0	56	0	0	8	69	0	0	0	0	0	0	0	0	0	0	0	0	0	0	0	0	0	0	0	0	0	0	0	0	0	0	0	0	Assigned	aerobic_chemoheterotrophy; chemoheterotrophy	2
3c21f9b04699ab7f0b12217d6541f4a6	TAGGGAATTTTCCGCAATGGGCGCAAGCCTGACGGAGCGACGCCGCGTGGGTGAAGACGGCCTTCGGGTTGTAAAGCCCTGTTCATCGGGAAGAAGAAATGACGGTACCGGTGAAGAAAGCCCCGGCTAACTACGTGCCAGCAGCCGCGGTAATACGTAGGGGGCGAGCGTTGTCCGGGATGATTGGGCGTAAAGGGCGTGTAGGCGGATACATAAGTCGGGCGTGAAAGGCGCGGGCTCAACCCGTGTAAGCGTTCGAAACGGTGTGTCTTGAGTGCAGTAGAGGAAAGCGGAATTTCTGGTGTAGCGGTGGAATGCGTAGATATCAGAAGGAACACCGGTGGCGAAGGCGGCTTTCTGGACTGTTACTGACGCTGAGGCGCGAAGGCGTGGGGAGCAAACA	Bacteria	Bacillota	Bacilli	Thermoactinomycetales	Thermoactinomycetaceae	Pasteuria	100	100	100	100	100	100	133	3	0	0	0	0	0	0	0	0	54	35	0	44	0	0	0	0	0	0	0	0	0	0	0	0	0	0	0	0	0	0	0	0	0	0	0	0	0	0	0	0	Unassigned	Unassigned	0
275136642af6bf642ebe01ff484831f3	TGGGGAATCTTGCACAATGGGGGAAACCCTGATGCAGCGACGCCGCGTGAGCGATGAAGCCCTTCGGGGTGTAAAGCTCTTTCGGCAGGGAAGATCATGACGGTACCTGCAGAAGCAGCTGCGGCTAACTACGTGCCAGCAGCCGCGGTAATACGTAGGCAGCAAGCGTTGTTCGGAGTTACTGGGCGTAAAGGGTGTGTAGGCGGTTATTTAAGTTTGGTGTGAAATCTCCCGGCTCAACCGGGAGGGTGCGCCGAATACTGAGTGACTAGAGTGTGGGAGAGGAAAGTGGAATTCCTGGTGTAGCGGTGAAATGCGTAGATATCAGGAGGAACACCGGTGGTGTAGACGGCTTTCTGGACCATAACTGACGCTGAGACACGAAAGCGTGGGTAGCAAACA	Bacteria	Acidobacteriota	Acidobacteriae	Solibacterales	Solibacteraceae	Candidatus Solibacter	100	100	100	100	100	100	133	3	0	0	0	0	0	0	0	0	0	0	54	70	0	9	0	0	0	0	0	0	0	0	0	0	0	0	0	0	0	0	0	0	0	0	0	0	0	0	0	0	Unassigned	Unassigned	0
b709c90f665ca764fe5723bf4a2dbb16	TGGGGAATATTGGACAATGGGCGGAAGCCTGATCCAGCAATGCCGCGTGTGTGAAGAAGGCCTGCGGGTTGTAAAGCACTTTCGGTGGGGAGGAGAGGCTCTAAGCTAATATCTTAGAGCGGAGACGTTACCCACAGAAGAAGCACCGGCTAACTCTGTGCCAGCAGCCGCGGTAATACAGAGGGTGCAAGCGTTAATCGGAATTACTGGGCGTAAAGGGTGCGTAGGTGGTTTGATAAGTTAGGTGTGAAAGTCCTGGGCTTAACCTGGGGACTGCGCCTAATACTGTCAAGCTAGAGTACTGTAGAGGGAGGTGGAATTTCCGGTGTAGCAGTGAAATGCGTAGATATCGGAAGGAACATCAGTGGCGAAGGCGACTTCCTGGACAGATACTGACACTGAGGCACGAAAGCGTGGGGAGCAAACA	Bacteria	Pseudomonadota	Gammaproteobacteria	Gammaproteobacteria Incertae Sedis	Unknown Family	Candidatus Ovatusbacter	100	100	100	100	100	100	133	3	0	0	0	0	0	0	0	0	0	0	49	43	41	0	0	0	0	0	0	0	0	0	0	0	0	0	0	0	0	0	0	0	0	0	0	0	0	0	0	0	Unassigned	Unassigned	0
03d11696229333e2209da12388ae2c8c	TAAGGAATATTGGTCAATGGGCGGAAGCCTGAACCAGCCATGCCGCGTGCAGGAAGACGGCCCTACGGGTTGTAAACTGCTTTTGCAGGGGAATAAATCCTTCTATGTATAGGAGGTTGAATGTACTCTGAGAATAAGGATCGGCTAACTCCGTGCCAGCAGCCGCGGTAATACGGAGGATCCGAGCGTTATCCGGATTTATTGGGTTTAAAGGGTGCGTAGGCGGCCTTGTAAGTCAGGGGTGAAAGACGGTAGCTTAACTATCGCAGTGCCTTTGATACTGCAGGGCTTGAATGTACTTGAGGTAGGCGGAATGTGACAAGTAGCGGTGAAATGCATAGATATGTCACAGAACACCAATTGCGAAGGCAGCTTACTAAAGTATGATTGACGCTGAGGCACGAAAGCGTGGGGATCAAACA	Bacteria	Bacteroidota	Bacteroidia	Sphingobacteriales	Sphingobacteriaceae	Mucilaginibacter	100	100	100	100	100	100	133	3	0	0	0	0	0	0	0	0	0	0	20	81	0	0	32	0	0	0	0	0	0	0	0	0	0	0	0	0	0	0	0	0	0	0	0	0	0	0	0	0	Unassigned	Unassigned	0
e2975f891c2558d55d510b852a2d5acf	TCGAGAATTTTTCACAATGGGGGCAACCCTGATGGAGCGACGCCGCGTGGAGGATGAAGGCCCTCGGGTCGTAAACTCCTGTCAAATGGGAACAAGAAAGTGATAGTACCATTAGAGGAAGAGACGGCTAACTCTGTGCCAGCAGCCGCGGTAATACAGAGGTCTCAAGCGTTGTTCGGATTCATTGGGCGTAAAGGGTGCGCAGGCTGTGTGGTAAGTCGGGTGTGAAATTTAGGGGCTCAACCCCTAAACTGCATTCGATACTGCCATGCTAGAGGACTGTAGAGGAGATTGGAATTCACGGTGTAGCAGTGAAATGCGTAGATATCGTGAGGAAGACCAGTGGCGAAGGCGAATCTCTGGGCAGTTCCTGACGCTCATGCACGAAGGCCAGGGGAGCAAACG	Bacteria	Verrucomicrobiota	Verrucomicrobiia	Chthoniobacterales	Terrimicrobiaceae	FukuN18 freshwater group	100	100	100	100	100	100	133	3	0	0	0	0	0	0	0	0	0	0	0	8	0	0	64	61	0	0	0	0	0	0	0	0	0	0	0	0	0	0	0	0	0	0	0	0	0	0	0	0	Unassigned	Unassigned	0
a5952bacb9b342fa40f134a94f0ed2b2	TAGGGAATATTGCATAATGGGCGAAAGCCTGATGCAGCAACGCCGCGTGTGCGATGAAGGCCTTCGGGTCGTAAAGCACTTTTGAAGGGGATGAGGAAGGACAGTACCCTTCGAATAAGCTTCGGCTAACTACGTGCCAGCAGCCGCGGTAAAACGTAGGAAGCGAGCGTTATCCGGATTTACTGGGTGTAAAGCGCGTGTAGGCGGTTTGGCAAGTTGGATGTGAAAGCTCCTGGCTTAACTGGGAGAGGTCGTTCAAAACTACCAGACTTGAGGATGGGAGAGGGAGGCGGAATTCCGGGTGTAGTGGTGAAATGCGTAGATATCCGGAGGAACACCAGTGGCGAAAGCGGCCTCCTGGCCCATAACTGACGCTCAGACGCGAAAGCTAGGGGAGCGAACG	Bacteria	Chloroflexota	Anaerolineae	Anaerolineales	Anaerolineaceae	Leptolinea	100	100	100	100	100	97	133	2	0	0	0	0	0	0	0	0	0	0	0	0	0	0	0	0	0	0	71	62	0	0	0	0	0	0	0	0	0	0	0	0	0	0	0	0	0	0	0	0	Assigned	anaerobic_chemoheterotrophy; chemoheterotrophy	2
ec06eb723466e8d2cbba472d77d7fa2f	TGGGGAATATTGGACAATGGGCGGAAGCCTGATCCAGCAACGCCGCGTGAGGGATGACGGCCTTCGGGTTGTAAACCTCTTTCAGTACAGACGAAGCGCAAGTGACGGTATGTACAGAAGAAGGACCGGCCAACTACGTGCCAGCAGCCGCGGTAATACGTAGGGTCCGAGCGTTGTCCGGAATTATTGGGCGTAAAGGGCTCGTAGGCGGTTTGTTGCGTCGGGAGTGAAATCTTCGGGCTTAACTCGGAGCTTGCTTTCGATACGGGCAGACTTGAGGCATTCAGGGGAGAACGGAATTCCTGGTGTAGCGGTGAAATGCGCAGATATCAGGAGGAACACCGGTGGCGAAGGCGGTTCTCTGGGAATGTTCTGACGCTGAGGAGCGAAAGTGTGGGGAGCGAACA	Bacteria	Actinomycetota	Actinobacteria	Propionibacteriales	Nocardioidaceae	Nocardioides	100	100	100	100	100	100	133	2	0	0	0	0	0	0	0	0	0	0	0	0	0	0	0	0	0	0	0	0	43	90	0	0	0	0	0	0	0	0	0	0	0	0	0	0	0	0	0	0	Assigned	aerobic_chemoheterotrophy; aromatic_compound_degradation; chemoheterotrophy	3
d26f63d49cfa09553801088de29537cd	TAGGGAATATTGGTCAATGGGCGAGAGCCTGAACCAGCCATGCCGCGTGCAGGAAGAAGGCCCTCTGGGTTGTAAACTGCTTTTGACAGGGGCCAAAATATCCATGCGTGGAGAATTGAGAGTACCTGTAGAATAAGCACCGGCTAACTCCGTGCCAGCAGCCGCGGTAATACGGAGGGTGCAAGCGTTGTCCGGATTTATTGGGTTTAAAGGGTGCGTAGGCGGCCTTATAAGTCAGTGGTGAAAACCTGCAGCTTAACTGTAGACGTGCCATTGATACTGTAGGGCTTGAGTACAGATGAGGTAGGCGGAATTGAAGGTGTAGCGGTGAAATGCATAGATATCTTCAAGAACACCGATAGCGAAGGCAGCTTACTAAGGTGTAACTGACGCTGAGGCACGAAAGTGTGGGGATCAAACA	Bacteria	Bacteroidota	Bacteroidia	Cytophagales	Cytophagaceae	Cytophaga	100	100	100	100	100	98	132	2	106	0	0	0	0	0	0	0	0	0	0	26	0	0	0	0	0	0	0	0	0	0	0	0	0	0	0	0	0	0	0	0	0	0	0	0	0	0	0	0	Assigned	aerobic_chemoheterotrophy; cellulolysis; chemoheterotrophy	3
fc1e38841b33f175bd2ad6eba10e9234	TCGAGAATCTTCGGCAATGGGCGCAAGCCTGACCGAGCGACGCCGCGTGGAGGATGAAGGCCTTCGGGTTGTAAACTCCTGTCGAGGGGGAGGAAGGGGTAACCTTGACCGATCCCTGGAGGAAGCACGGGCTAAGTTCGTGCCAGCAGCCGCGGTAAGACGAACCGTGCGAACGTTATTCGGAATCACTGGGCTTAAAGCGCGTGTAGGCGGGCCGTCACGTCGGCTGCTGAAATCCCCCGGCTCAACCGGGGAACTGGCACCGATACGAGCGGCCTCGAGGGGGGTAGGGGGGTCTGGAACTTCCGGTGGAGCGGTGAAATGCGTTGAGATCGGAAGGAACGCCCGTGGCGAAAGCGAGGCCCTGGACCCTTACTGACGCTGAGACGCGAAAGCCAGGGGAGCGAACG	Bacteria	Planctomycetota	Planctomycetes	Isosphaerales	Isosphaeraceae	Tundrisphaera	100	100	100	100	100	100	132	2	104	28	0	0	0	0	0	0	0	0	0	0	0	0	0	0	0	0	0	0	0	0	0	0	0	0	0	0	0	0	0	0	0	0	0	0	0	0	0	0	Assigned	aerobic_chemoheterotrophy; chemoheterotrophy	2
fe3f4fb6f0edc9487ea5c5098134bcf4	TGAGGAATATTGGTCAATGGACGCAAGTCTGAACCAGCCATGCCGCGTGAAGGATGAAGGCCTTCTGGGTTGTAAACTTCTTTTACCTGGGAAGAAACCCCGATTTTCTAATCGGGTTGACGGTACCAGAGGAATAAGCACCGGCTAACTCCGTGCCAGCAGCCGCGGTAATACGGAGGGTGCAAGCGTTATCCGGATTTACTGGGTTTAAAGGGTGTGTAGGCGGGCTTTTAAGTCAGTGGTGAAATCTCCGGGCTCAACCTGGAAACTGCCATTGATACTATTAGTCTTGAATTTTGTTGAGGTAGGCGGAATAAGTCATGTAGCGGTGAAATGCATAGATATGACTTAGAACACCAATTGCGAAGGCAGCTTACTAAGCAAATATTGACGCTGAGGCACGAAAGCGTGGGGATCAAACA	Bacteria	Bacteroidota	Bacteroidia	Chitinophagales	Chitinophagaceae	Nemorincola	100	100	100	100	100	100	132	2	101	0	0	0	0	0	0	0	0	0	0	0	0	0	0	0	0	0	0	0	31	0	0	0	0	0	0	0	0	0	0	0	0	0	0	0	0	0	0	0	Unassigned	Unassigned	0
38f8a6bd961c834761d42a348d2e3591	TGGGGAATTTTGCGCAATGGGGGAAACCCTGACGCAGCAACGCCGCGTGGAGGATGAAATCCCTTGGGATGTAAACTCCTTTCGATAGGGAAGATTATGACGGTACCTATAGAAGAAGCCCCGGCTAACTTCGTGCCAGCAGCCGCGGTAATACGAGGGGGGCAAGCGTTGTTCGGAATTATTGGGCGTAAAGGGTGCGTAGGCGGTTTGGCAAGTCTTATGTGAAATCTTCGGGCTCAACTCGAAGTCTGCATGAGAAACTGCCGGGCTTGAGTATGGGAGAGGTGAGTGGAATTTCCGGTGTAGCGGTGAAATGCGTAGATATCGGAAGGAACACCTGTGGCGAAAGCGGCTCACTGGACCATAACTGACGCTGATGCACGAAAGCTAGGGGAGCAAACA	Bacteria	Acidobacteriota	Acidobacteriae	Terriglobales	Acidobacteriaceae (Subgroup 1)	Granulicella	100	100	100	100	100	97	132	3	63	0	34	35	0	0	0	0	0	0	0	0	0	0	0	0	0	0	0	0	0	0	0	0	0	0	0	0	0	0	0	0	0	0	0	0	0	0	0	0	Unassigned	Unassigned	0
30ce54458d9b9a394f0b2f0b25a56bb6	TTGGGAATATTGCACAATGGGGGAAACCCTGATGCAGCAATGCCGCGTGAAGGATGAAGGTTTTCGGATTGTAAACTTCTATCGATGGGGAAGAAAGAAATGACGGTACCCAGGTAAGAAGCCCCGGCTAACTATGTGCCAGCAGCCGCGGTAATACATAGGGGGCAAGCGTTATCCGGAATTACTGGGTGTAAAGGGTGCGTAGGCGGTTAAACAAGTCAGATGTGAAAACCCATTGCTCAACGATGGGAATGCATTTGAAACTATTTGACTAGAGTATGGGAGAGGTAAGTGGAATTCCTAGTGTAGCGGTAAAATGCGTAGATATTAGGAAGAACACCAGTGGCGAAGGCGACTTACTGGACCAAAACTGACGCTGAGGCACGAAAGCGTGGGGAGCAAACA	Bacteria	Bacillota	Clostridia	Lachnospirales	Defluviitaleaceae	Defluviitaleaceae UCG-011	100	100	100	100	96	96	132	2	55	77	0	0	0	0	0	0	0	0	0	0	0	0	0	0	0	0	0	0	0	0	0	0	0	0	0	0	0	0	0	0	0	0	0	0	0	0	0	0	Unassigned	Unassigned	0
0180796f6f8fb9e28f8682abed89a53f	TGGGGAATATTGGACAATGGGCGAAAGCCTGATCCAGCCATGCCGCGTGTGTGAAGAAGGCCTTTTGGTTGTAAAGCACTTTAAGCGGGGAGGAGGGCACCACGGTTAATACCCGTGAATGTCGGACGTTACCCGCAGAATAAGCACCGGCTAACTCTGTGCCAGCAGCCGCGGTAATACAGAGGGTGCGAGCGTTAATCGGAATTACTGGGCGTAAAGCGCGCGTAGGCGGCTTGTTAAGTCAAATGTGAAATCCCCGAGCTTAACTTGGGCATTGCATTCGATACTGGCAAGCTAGAGTATGGGAGAGGAAGGTAGAATTCCAGGTGTAGCGGTGAAATGCGTAGAGATCTGGAGGAATACCGATGGCGAAGGCAGCCTTCTGGCCTAATACTGACGCTGAGGTGCGAAAGCATGGGGAGCAAACA	Bacteria	Pseudomonadota	Gammaproteobacteria	Pseudomonadales	Moraxellaceae	Aquirhabdus	100	100	100	100	100	100	132	4	55	0	41	0	27	9	0	0	0	0	0	0	0	0	0	0	0	0	0	0	0	0	0	0	0	0	0	0	0	0	0	0	0	0	0	0	0	0	0	0	Assigned	animal_parasites_or_symbionts	1
852defcad6870eaa9fb499e477fa40ff	TGGGGAATATTGCACAATGGGGGAAACCCTGATGCAGCGACGCCGCGTGCGGGATGAAGGCCTTCGGGTTGTAAACCGCTTTCAGCAGGGACGAATTCAGACGGTACCTGCAGAAGAAGCGCCGGCTAACTACGTGCCAGCAGCCGCGGTAATACGTAGGGCGCAAGCGTTGTCCGGAATTATTGGGCGTAAAGAGCTCGTAGGCGGCCTGTTGCGTCCGCTGTGAAATCCCAGGGCTTAACCCTGGGTCTGCAGTGGATACGGGCAGGCTGGAGGCAGGCAGGGGAGAACGGAATTCCCGGTGTAGCGGTGAAATGCGCAGATATCGGGAGGAACACCGGTGGCGAAGGCGGTTCTCTGGGCCTGTACTGACGCTGAGGAGCGAAAGCGTGGGGAGCAAACA	Bacteria	Actinomycetota	Actinobacteria	Frankiales	Acidothermaceae	Acidothermus	100	100	100	92	92	92	132	2	20	112	0	0	0	0	0	0	0	0	0	0	0	0	0	0	0	0	0	0	0	0	0	0	0	0	0	0	0	0	0	0	0	0	0	0	0	0	0	0	Assigned	aerobic_chemoheterotrophy; cellulolysis; chemoheterotrophy	3
92a7a36e93278c6f0d0e6f6e790f4702	TGGGGAATTTTCCGCAATGGGCGAAAGCCTGACGGAGCAACGCCGCGTGAGGGATGAAGGCCTCTGGGCTGTAAACCTCTTTTCTCAAGGAAGAAGACATGACGGTACTTGAGGAATAAGCCACGGCTAATTCCGTGCCAGCAGCCGCGGTAATACGGGAGTGGCAAGCGTTATCCGGAATTATTGGGCGTAAAGCGTCCGCAGGCGGCTCAGAAAGTCTGTTGTTAAAAAGTGGAGCTCAACTCCATCCAGGCAATGGAAACTACTGAGCTAGAGTGTGGTAGGGGCAGAGGGAATTCCCGGTGTAGCGGTGAAATGCGTAGATATCGGGAAGAACACCAGTGGCGAAGGCGCTCTGCTGGGCCATAACTGACGCTCATGGACGAAAGCCAGGGGAGCGAAAG	Bacteria	Cyanobacteriota	Cyanobacteriia	Synechococcales	Cyanobiaceae	Cyanobium PCC-6307	100	100	100	100	100	100	132	3	4	0	0	0	0	0	0	0	0	0	0	0	0	0	0	0	0	0	54	74	0	0	0	0	0	0	0	0	0	0	0	0	0	0	0	0	0	0	0	0	Assigned	oxygenic_photoautotrophy; photoautotrophy; photosynthetic_cyanobacteria; phototrophy	4
6b311b9ce8c1931923053b7b724aefaf	TGGGGAATTTTGCGCAATGGGCGAAAGCCTGACGCAGCAACGCCGCGTGAGTGATGAAGGCTTTCGGGTCGTAAAGCTCTGTCAATGGGAAAGAAATGTATTGTGGCTAATACCCGCGATACTTGACGGTACCCATAAAGGAAGCACCGGCTAACTCCGTGCCAGCAGCCGCGGTAATACGGGGGGTGCAAGCGTTGTTCGGAATTATTGGGCGTAAAGCGCGTGTAGGCGGTCTGATTAGTCTGATGTGAAAGCCCTGGGCTCAACCCAGGAAGTGCATTGGATACTGTCAGACTTGAATACGGGAGAGGGTAGTGGAATTCCTAGTGTAGGAGTGAAATCCGTAGATATTAGGAGGAACACCGGTGGCGAAGGCGGCTACCTGGACCGATATTGACGCTGAGACGCGAAAGCGTGGGTAGCAAACA	Bacteria	Thermodesulfobacteriota	Desulfuromonadia	Geobacterales	Geobacteraceae	Pelotalea	100	100	100	100	100	100	132	3	0	52	0	0	0	0	0	0	0	0	0	0	0	0	0	0	0	0	0	0	46	34	0	0	0	0	0	0	0	0	0	0	0	0	0	0	0	0	0	0	Assigned	respiration_of_sulfur_compounds; sulfate_respiration	2
237f8dce7eaa7f03fa9d4f89daa98205	TGGGGAATATTGGACAATGGGGGGAACCCTGATCCAGCAATGCCGCGTGTGTGAAGAAGGCCTGAGGGTTGTAAAGCACTTTCAGTGGGGAGGAGGTTTATTTGGTTAAGAGCTGAATGAATGGACGTTACCCACAGAAGAAGCACCGGCTAACTCCGTGCCAGCAGCCGCGGTAATACGGAGGGTGCAAGCGTTAATCGGAATTACTGGGCGTAAAGGGTGCGTAGGTTGTTTTTTAAGTTATCTGTAAAATCCCTGGGCTCAACCTGGGCAGGTCAGATAAGACTGAGAGACTCGAGTATAGGAGAGGGTAGTGGAATTTCCGGTGTAGCGGTGAAATGCGTAGAGATCGGAAGGAACACCAGTGGCGAAGGCGGCTACCTGGCCTAATACTGACACTGAGGCACGAAAGCGTGGGGAGCAAACA	Bacteria	Pseudomonadota	Gammaproteobacteria	Legionellales	Legionellaceae	Legionella	100	100	100	100	100	100	132	3	0	0	90	12	0	0	0	0	0	0	30	0	0	0	0	0	0	0	0	0	0	0	0	0	0	0	0	0	0	0	0	0	0	0	0	0	0	0	0	0	Assigned	aerobic_chemoheterotrophy; chemoheterotrophy; intracellular_parasites	3
75d801b0012441b0bc4b860cd652c236	TAGGGAATCTTCCACAATGGGCGAAAGCCTGATGGAGCAACGCCGCGTGAGTGAAGAAGGATTTCGGTTCGTAAAACTCTGTTGTAAGGGAAGAACAAGTACAGTAGTAACTGGCTGTACCTTGACGGTACCTTATTAGAAAGCCACGGCTAACTACGTGCCAGCAGCCGCGGTAATACGTAGGTGGCAAGCGTTGTCCGGAATTATTGGGCGTAAAGCGCGCGCAGGTGGTTCCTTAAGTCTGATGTGAAAGCCCACGGCTCAACCGTGGAGGGTCATTGGAAACTGGGGAACTTGAGTGCAGAAGAGGATAGTGGAATTCCAAGTGTAGCGGTGAAATGCGTAGAGATTTGGAGGAACACCAGTGGCGAAGGCGACTGTCTGGTCTGTAACTGACACTGAGGCGCGAAAGCGTGGGGAGCAAACA	Bacteria	Bacillota	Bacilli	Bacillales	Planococcaceae	Lysinibacillus	100	100	100	100	100	76	132	4	0	0	35	21	0	0	0	0	0	0	0	0	0	0	0	0	0	0	0	0	36	40	0	0	0	0	0	0	0	0	0	0	0	0	0	0	0	0	0	0	Unassigned	Unassigned	0
f66db70bcec87004e7c43a68e06acb07	TGGGGAATCTTGCGCAATGGGCGAAAGCCTGACGCAGCGACGCCGCGTGTGCGATGAAGGTCTTCGGATCGTAAAGCACTGTCGCGAGGGAAAAAGAAAGTGATGGTACCTCGAGAGGAAGCACCGGCTAACTCTGTGCCAGCAGCCGCGGTAATACAGAGGGTGCGAGCGTTGTTCGGAATTATTGGGCGTAAAGCGCTGGTAGGTGGCTTGAAAAGTCGCGTGTGAAAGCTCCCGGCTCAACCGGGAAAGTGCGCGCGAAACTGGCGAGCTTGAGTGCCGGAGAGGGTCGCGGAATTCCCGGTGTAGAGGTGAAATTCGTAGATATCGGGAGGAACACCAGAGGCGAAGGCGGCGACCTGGAAGGTGACTGACACTGAGCAGCGAAAGCGTGGGGAGCAAACA	Bacteria	Myxococcota	Myxococcia	Myxococcales	Anaeromyxobacteraceae	Anaeromyxobacter	100	100	100	100	100	100	132	6	0	0	4	0	0	0	0	0	34	48	0	21	0	12	0	0	0	0	0	0	13	0	0	0	0	0	0	0	0	0	0	0	0	0	0	0	0	0	0	0	Unassigned	Unassigned	0
e673d5b82ea94a501f2ffeb8396fa510	TGGGGAATTTTGGACAATGGGGGCAACCCTGATCCAGCCATGCCGCGTGTGTGAAGAAGGCCTTCGGGTTGTAAAGCACTTTCGGACGGAACGAAATCGCGCGATCTAATAAGTCGCGTGGATGACGGTACCGTAAGAAGAAGCACCGGCTAACTACGTGCCAGCAGCCGCGGTAATACGTAGGGTGCGAGCGTTAATCGGAATTACTGGGCGTAAAGTGTGCGCAGGCGGCCGCGCAAGTCGAGTGTGAAAGCCCCGAGCTTAACTTGGGAATTGCGCTCGAAACTACGTGGCTGGAGTGTGGCAGAGGAAGGTGGAATTCCACGTGTAGCGGTGAAATGCGTAGAGATGTGGAGGAACACCGATGGCGAAGGCAGCCTTCTGGGCCAACACTGACGCTCATGCACGAAAGCGTGGGGAGCAAACA	Bacteria	Pseudomonadota	Gammaproteobacteria	Burkholderiales	Nitrosomonadaceae	MND1	100	100	100	100	100	100	132	2	0	0	0	0	88	44	0	0	0	0	0	0	0	0	0	0	0	0	0	0	0	0	0	0	0	0	0	0	0	0	0	0	0	0	0	0	0	0	0	0	Assigned	aerobic_chemoheterotrophy; chemoheterotrophy	2
441724764fa78ad0690f876ea8c2a8f9	TAGGGAATCTTCCGCAATGGACGAAAGTCTGACGGAGCAACGCCGCGTGAGTGATGAAGGTTTTCGGATCGTAAAACTCTGTTGTTAGGGAAGAACAAGTACCAGAGTAACTGCTGGTACCTTGACGGTACCTAACCAGAAAGCCACGGCTAACTACGTGCCAGCAGCCGCGGTAATACGTAGGTGGCAAGCGTTGTCCGGAATTATTGGGCGTAAAGCGCGCGCAGGCGGTCCTTTAAGTCTGATGTGAAAGCCCACGGCTCAACCGTGGAGGGTCATTGGAAACTGGGGGACTTGAGTACAGAAGAGAAGAGTGGAATTCCACGTGTAGCGGTGAAATGCGTAGAGATGTGGAGGAACACCAGTGGCGAAGGCGACTCTTTGGTCTGTAACTGACGCTGAGGCGCGAAAGCGTGGGGAGCAAACA	Bacteria	Bacillota	Bacilli	Bacillales	Bacillaceae	Niallia	100	100	100	100	99	98	132	3	0	0	0	0	57	43	32	0	0	0	0	0	0	0	0	0	0	0	0	0	0	0	0	0	0	0	0	0	0	0	0	0	0	0	0	0	0	0	0	0	Unassigned	Unassigned	0
d93fc6224ac00b421f487b4b94a4aab3	TGAGGAATTTTCGGCAATGGGGGCAACCCTGACCGAGCAACGCCGCGTGCAGGAAGACGGCCTTCGGGTTGTAAACTGCTTTTCTCTGGGACGAGAAGGGACGGTACCAGAGGAATCAGCCTCGGCTAACTACGTGCCAGCAGCCGCGGTAATACGTAGGAGGCGAGCGTTGTCCGGAGTTACTGGGCGTAAAGCGCATGCAGGCGGTCGTCAAAGTCTGTGATGACAGTTCCCGGCTTAACTGGGGAAGTGTTATGGATACTGGATGACTTGAGGGCTTCAGAGGAATGTGGAACTCCGGGTGGAGTGGTGAAATGCGTAGATATCCGGAAGAACACCAAAGGCGAAGGCAACATTCTGGGAAGCACCTGACGCTCATATGCGAAAGCCAGGGGAGCGAACG	Bacteria	Chloroflexota	Ktedonobacteria	Ktedonobacterales	Ktedonobacteraceae	Thermosporothrix	100	100	100	98	98	83	132	2	0	0	0	0	40	92	0	0	0	0	0	0	0	0	0	0	0	0	0	0	0	0	0	0	0	0	0	0	0	0	0	0	0	0	0	0	0	0	0	0	Unassigned	Unassigned	0
e1c87d98d7cc307849d01da3e3520a65	TGGGGAATCTTGCACAATGGGGGCAACCCTGATGCAGCGACGCCGCGTGAGCGATGAAGCCCTTCGGGGTGTAAAGCTCTTTCGGCAGGGACGAAACAAGACGGTACCTGCAGAAGCAGCTGCGGCTAACTACGTGCCAGCAGCCGCGGTAATACGTAGGCAGCGAGCGTTGTTCGGAGTTACTGGGCGTAAAGGGTGTGTAGGCGGTTCTCTAAGTTTGGTGTGAAATCTCCCGGCTTAACCGGGAGGGTGCGCCGAAAACTGGGGGGCTAGAGTGCGGGATGGGAGAGTGGAATTCCTGGTGTAGCGGTGAAATGCGTAGATATCAGGAGGAACACCGGTGGTGTAGACGGCTCTCTGGACCGTAACTGACGCTGAGACACGAAAGCGTGGGTAGCAAACA	Bacteria	Acidobacteriota	Acidobacteriae	Solibacterales	Solibacteraceae	Candidatus Solibacter	100	100	100	100	100	100	132	4	0	0	0	0	36	58	18	20	0	0	0	0	0	0	0	0	0	0	0	0	0	0	0	0	0	0	0	0	0	0	0	0	0	0	0	0	0	0	0	0	Unassigned	Unassigned	0
8c2037461aa679cc259a0d540f0e3365	TGGGGAATTTTGCGCAATGGGGGAAACCCTGACGCAGCAACGCCGCGTGGAGGATGAAGTCCCTCGGGACGTAAACTCCTTTCGATCGGGACGATTATGACGGTACCGGAAGAAGAAGCCCCGGCTAACTTCGTGCCAGCAGCCGCGGTAATACGAGGGGGGCGAGCGTTGTTCGGAATTATTGGGCGTAAAGGGTGCGTAGGCGGTTTGGTAAGTCTGATGTGAAATCTATGGGCTCAACTCATAGTCTGCATCGGAAACTGCCGGGCTTGAGTGTGGGAGAGGTGAGTGGAATTCCTGGTGTAGCGGTGAAATGCGTAGATATCAGGAGGAACACCTGTGGCGAAAGCGGCTCACTGGACCATAACTGACGCTGATGCACGAAAGCTAGGGGAGCAAACA	Bacteria	Acidobacteriota	Acidobacteriae	Terriglobales	Acidobacteriaceae (Subgroup 1)	Occallatibacter	100	100	100	100	100	74	132	2	0	0	0	0	0	0	117	15	0	0	0	0	0	0	0	0	0	0	0	0	0	0	0	0	0	0	0	0	0	0	0	0	0	0	0	0	0	0	0	0	Unassigned	Unassigned	0
d78a807b145bb7d68201f14c493dc862	TAGGGAATTTTCCGCAATGGGCGAAAGCCTGACGGAGCAACGCCGCGTGAGCGAGGACGGCCTTCGGGTTGTAAAGCTCTGTTCTTGAGGAAGAATCCCGCGGATGTGAACAGCATCTGCGGTTGACGGTACTCAAGGAGAAAGCCCCGGCTAACTACGTGCCAGCAGCCGCGGTAATACGTAGGGGGCGAGCGTTATCCGGAATTATTGGGCGTAAAGCGCGCGCAGGCGGCCGGTTAAGTCAGGTGTGAAAGGCTGCGGCTCAACCGCAGAGCGGCATCTGAAACTGGTCGGCTTGAGTGCAGGAGAGGGGAGCGGAATTCCCGGTGTAGCGGTGGAATGCGTAGAGATCGGGAGGAACACCAGTGGCGAAGGCGGCTCTCTGGCCTGTAACTGACGCTGAGGCGCGAAAGCGTGGGGAGCAAACA	Bacteria	Bacillota	Bacilli	Thermoactinomycetales	Thermoactinomycetaceae	Thermoactinomyces	100	100	100	100	100	97	132	2	0	0	0	0	0	0	106	26	0	0	0	0	0	0	0	0	0	0	0	0	0	0	0	0	0	0	0	0	0	0	0	0	0	0	0	0	0	0	0	0	Unassigned	Unassigned	0
d07e91ea94e876269fe5958f99911c90	TAGGGAATATTGGACAATGGGTGCAAGCCTGATCCAGCCATGCCGCGTGCAGGAAGAAGGCCTTCTGGGTCGTAAACTGCTTTTGCCGGGGGATAAAATAGCTATGCGTAGCGAATTGAAGGTACCTGGTGAATAAGCCACGGCTAACTACGTGCCAGCAGCCGCGGTAATACGTAGGTGGCAAGCGTTGTCCGGATTTATTGGGTTTAAAGGGTGCGTAGGCGGTCAAATAAGTCAGTGGTGAAATACGGCAGCTTAACTGTCGAGGTGCCATTGATACTGCTTGACTTGAGTACTGATGAGGTAGGCGGAATGGACGGTGTAGCGGTGAAATGCTTAGAGATCGTCCAGAACACCGATAGCGAAGGCAGCTTACTAAGGAGTAACTGACGCTGAGGCACGAAAGTGTGGGGATCAAACA	Bacteria	Bacteroidota	Bacteroidia	Cytophagales	Microscillaceae	Chryseotalea	100	100	100	100	100	100	132	3	0	0	0	0	0	0	0	0	0	0	0	0	0	0	0	0	0	0	64	54	0	14	0	0	0	0	0	0	0	0	0	0	0	0	0	0	0	0	0	0	Unassigned	Unassigned	0
2b590e2ab945d7221225ed236293eb51	TAGGGAATCTTCCGCAATGGGCGAAAGCCTGACGGAGCAACGCCGCGTGAACGAAGAAGGCCTTCGGGTTGTAAAGTTCTGTTGCTCGGGGAGAGCGACAAGGAGAGTGGAAAGCTCCTTGTGAGACGGTACCGAGTGAGGAAGCACCGGCTAACTACGTGCCAGCAGCCGCGGTAATACGTAGGGTGCAAGCGTTGTCCGGAATCACTGGGCGTAAAGCGTGCGTAGGCGGTTGTGTAAGTCCGGAGTGAAAGTCCAAGGCTCAACCTTGGGATTGCTTTGGAAACTGCATGACTTGAGTGCTGGAGAGGCAAGGGGAATTCCACGTGTAGCGGTGAAATGCGTAGATATGTGGAGGAATACCAGTGGCGAAGGCGCCTTGCTGGACAGAAACTGACGCTGAGGCACGAAAGCGTGGGGAGCAAACA	Bacteria	Bacillota	Bacilli	Alicyclobacillales	Alicyclobacillaceae	Alicyclobacillus	100	100	100	100	100	100	131	2	70	61	0	0	0	0	0	0	0	0	0	0	0	0	0	0	0	0	0	0	0	0	0	0	0	0	0	0	0	0	0	0	0	0	0	0	0	0	0	0	Assigned	aerobic_chemoheterotrophy; chemoheterotrophy	2
5a1e574d88fd7048a6ad64753486176f	TCGAGAATCTTCGGCAATGGACGAAAGTCTGACCGAGCGACGCCGCGTGCGGGATGAAGGTCTTCGGATTGTAAACCGCTGTCAGAGGGGATGAAGTATACGAGAGCAATCTCTTGTATTTGACAGAGCCTCAGAGGAAGCACGGGCTAAGTTCGTGCCAGCAGCCGCGGTAATACGAACTGTGCGAACGTTATTCGGAATCACTGGGCTTAAAGGGTGCGTAGGCGGTTTTCTAAGTCACGTGTGAAATCTTCCGGCTCAACCGGAAAACTGCGCGTGATACTGGAGAACTTGAGTGAGGTAGGGGTGTGTGGAACTTCCAGTGGAGCGGTGAAATGTGTAGAGATTGGAAGGAACGCCAGCAGCGAAAGCGGCACACTGGGCCTTTTCTGACGCTGAGGCACGAAAGCTAGGGGAGTGAACG	Bacteria	Planctomycetota	Planctomycetes	Planctomycetales	Schlesneriaceae	Schlesneria	100	100	100	100	100	100	131	2	69	62	0	0	0	0	0	0	0	0	0	0	0	0	0	0	0	0	0	0	0	0	0	0	0	0	0	0	0	0	0	0	0	0	0	0	0	0	0	0	Assigned	aerobic_chemoheterotrophy; chemoheterotrophy; nitrate_reduction; nitrate_respiration; nitrogen_respiration	5
8349ed3a56aba2801f1f497648bd372e	TCGAGAATTTTTCACAATGGGCGCAAGCCTGATGGAGCGACGCCGCGTGGGGGATGAATGGCTTCGGCCCGTAAACCCCTGTCATTCGCGATCAAACCGCGCTATTTAAAAGATGGTGCGCTGATAGTAGCGGAAGAGGAAGGGACGGCTAACTCTGTGCCAGCAGCCGCGGTAATACAGAGGTCCCAAGCGTTGTTCGGATTCACTGGGCGTAAAGGGTGCGTAGGTGGTCAGGTAAGTCGGATGTGAAAGCTCGGAGCTCAACTCCGAAATGGCATTGGAAACTACCTGGCTCGAGGAATGGAGGGGGGACTGGAATTCTCGGTGTAGCAGTGAAATGCGTAGATATCGAGAGGAACACCAGTGGCGAAGGCGAGTCCCTGGACATTTCCTGACACTGAGGCACGAAAGCTAGGGGAGCAAACA	Bacteria	Verrucomicrobiota	Verrucomicrobiia	Pedosphaerales	Pedosphaeraceae	ADurb.Bin063-1	100	100	100	100	100	72	131	2	59	72	0	0	0	0	0	0	0	0	0	0	0	0	0	0	0	0	0	0	0	0	0	0	0	0	0	0	0	0	0	0	0	0	0	0	0	0	0	0	Unassigned	Unassigned	0
fe8fad2c9e70e290f43ce7c4421728f9	TGGGGAATATTGGACAATGGGCGGAAGCCTGATCCAGCAATGCCGCGTGTGTGAAGAAGGCCTGCGGGTTGTAAAGCACTTTCGGTGGGGAGGAGAGGCTCTAGGCTAATATCCTAGAGAGGAGACGTTACCCACAGAAGAAGCACCGGCTAACTCTGTGCCAGCAGCCGCGGTAATACAGAGGGTGCAAGCGTTAATCGGAATTACTGGGCGTAAAGGGTGCGTAGGTGGTTTGATAAGTTAGGTGTGAAAGTCCTGGGCTTAACCTGGGGACTGCGCCTAATACTGTTAAGCTAGAGTACTGTAGAGGGAGGTGGAATTTCCAGTGTAGCAGTGAAATGCGTAGATATTGGAAGGAACATCAGTGGCGAAGGCGACTTCCTGGACAGATACTGACACTGAGGCACGAAAGCGTGGGGAGCAAACA	Bacteria	Pseudomonadota	Gammaproteobacteria	Gammaproteobacteria Incertae Sedis	Unknown Family	Candidatus Ovatusbacter	100	100	100	100	100	100	131	2	53	78	0	0	0	0	0	0	0	0	0	0	0	0	0	0	0	0	0	0	0	0	0	0	0	0	0	0	0	0	0	0	0	0	0	0	0	0	0	0	Unassigned	Unassigned	0
bdd635e23c29c7c9a710b58e375eca5e	TCGAGAATTTTTCTCAATGGGGGAAACCCTGAAGGAGCGACGCCGCGTGGAGGATGAAGGTCTTCGGATTGTAAACTCCTGTCATTAGGGAACAATTGTCCGCGATTAACTGTCGCGGGCTTGATAGTACCTGAAGAGGAAGAGACGGCTAACTCTGTGCCAGCAGCCGCGGTAATACAGAGGTCTCAAGCGTTGTTCGGATTCATTGGGCGTAAAGGGTGCGTAGGCGGCGGGGCAAGTCAGGTGTGAAATCTCGGGGCTCAACTCCGAAACTGCATTTGATACTGCCTTGCTAGAGTATTGGAGAGGAGATTGGAATTTACGGTGTAGCAGTGAAATGCGTAGATATCGTAAGGAAGACCAGTGGCGAAGGCGAATCTCTGGACAATTACTGACGCTGAGGCACGAAGGCCAGGGGAGCAAACG	Bacteria	Verrucomicrobiota	Verrucomicrobiia	Chthoniobacterales	Chthoniobacteraceae	Chthoniobacter	100	100	100	100	100	100	131	2	0	0	92	39	0	0	0	0	0	0	0	0	0	0	0	0	0	0	0	0	0	0	0	0	0	0	0	0	0	0	0	0	0	0	0	0	0	0	0	0	Assigned	aerobic_chemoheterotrophy; chemoheterotrophy	2
a7eb30df386209ecf0e977e9c432832d	TGGGGAATCTTGCACAATGGGGGAAACCCTGATGCAGCGACGCCGCGTGAGCGATGAAGCCCTTCGGGGTGTAAAGCTCTTTCGGTAGGGAAGATTATGACGGTACCTACAGAAGCAGCTGCGGCTAACTACGTGCCAGCAGCCGCGGTAATACGTAGGCAGCAAGCGTTGTTCGGAGTTACTGGGCGTAAAGGGTGTGTAGGCGGTTGGATAAGAGTGGTGTGAAATCTCCCGGCTTAACTGGGAGGGTGCGCTACAGACTGTCTGACTAGAGTATGGGATGGGAGAGTGGAATTCCTGGTGTAGCGGTGAAATGCGTAGATATCAGGAGGAACACCGGTGGTGTAGACGGCTCTCTGGACCATTACTGACGCTGAGACACGAAAGCGTGGGTAGCAAACA	Bacteria	Acidobacteriota	Acidobacteriae	Solibacterales	Solibacteraceae	Candidatus Solibacter	100	100	100	100	100	100	131	4	0	0	19	0	15	48	49	0	0	0	0	0	0	0	0	0	0	0	0	0	0	0	0	0	0	0	0	0	0	0	0	0	0	0	0	0	0	0	0	0	Unassigned	Unassigned	0
2e686c960aeb01247e59fd341600b049	TGGGGAATATTGGACAATGGGGGGAACCCTGATCCAGCAATGCCGCGTGTGTGAAGAAGGCCTGAGGGTTGTAAAGCACTTTCGGTGGGGAGGAGTGATGATTGGTTAAGAGCTGATTATTAGGACGTTACCTACAGAAGAAGCACCGGCTAACTCCGTGCCAGCAGCCGCGGTAATACGGAGGGTGCGAGCGTTAATCGGAATTACTGGGCGTAAAGGGTGCGTAGGTTGTTGATTAAGTTATCTGTGAAATACCTGGGCTTAACCTGGGCAGGTCAGATAAGACTGATTGACTCGAGTATAGGAGAGGGTAGTGGAATTTCCGGTGTAGCGGTGAAATGCGTAGAGATCGGAAGGAACATCGGTGGCGAAGGCGGCTACCTGGCCTGATACTGACACTGAGGCACGAAAGCGTGGGGAGCAAACA	Bacteria	Pseudomonadota	Gammaproteobacteria	Legionellales	Legionellaceae	Legionella	100	100	100	100	100	100	131	5	0	0	8	0	0	0	0	0	0	0	33	61	0	0	0	0	0	0	0	0	24	5	0	0	0	0	0	0	0	0	0	0	0	0	0	0	0	0	0	0	Assigned	aerobic_chemoheterotrophy; chemoheterotrophy; intracellular_parasites	3
0b3b119c0f50ee9c01b40fd7b39aa8fd	TAGGGAATCTTCCGCAATGGACGAAAGTCTGACGGAGCAACGCCGCGTGAGTGATGAAGGTTTTCGGATCGTAAAGCTCTGTTGTTAGGGAAGAACAAGTGCGAGAGTAACTGCTCGCACCTTGACGGTACCTAACCAGAAAGCCACGGCTAACTACGTGCCAGCAGCCGCGGTAATACGTAGGTGGCAAGCGTTGTCCGGAATTATTGGGCGTAAAGGGCTCGCAGGCGGTTTCTTAAGTCTGATGTGAAAGCCCCCGGCTCAACCGGGGAGGGTCATTGGAAACTGGGAAACTTGAGTGCAGAAGAGGAGAGTGGAATTCCACGTGTAGCGGTGAAATGCGTAGAGATGTGGAGGAACACCAGTGGCGAAGGCGACTCTCTGGTCTGTAACTGACGCTGAGGAGCGAAAGCGTGGGGAGCGAACA	Bacteria	Bacillota	Bacilli	Bacillales	Bacillaceae	Bacillus	100	100	100	100	100	90	131	6	0	0	6	16	43	21	0	0	19	26	0	0	0	0	0	0	0	0	0	0	0	0	0	0	0	0	0	0	0	0	0	0	0	0	0	0	0	0	0	0	Unassigned	Unassigned	0
2b6338ffc26691330b4ae03842c0fec6	TGGGGAATCTTGCACAATGGGGGAAACCCTGATGCAGCGACGCCGCGTGAGCGATGAAGCCCTTCGGGGTGTAAAGCTCTTTCGACGGGAACGATAATGACGGTACCCGGAGAAGAAGCTGCGGCTAACTACGTGCCAGCAGCCGCGGTAATACGTAGGCAGCGAGCGTTGTTCGGAATTACTGGGCGTAAAGAGTGTGTAGGCGGTGCTCTAAGTCTGTTGTGAAATCTCCCGGCTTAACTGGGAGGGTGCGGCGGAAACTGGAGTGCTAGAGGGTGGGAGAGGTAAGCGGAATTCCTGGTGTAGCGGTGAAATGCGTAGATATCAGGAGGAACACCTGTGGTGTAGACAGCTTACTGGACCACTTCTGACGCTGAGACACGAAAGCGTGGGTAGCAAACA	Bacteria	Acidobacteriota	Acidobacteriae	Bryobacterales	Bryobacteraceae	Bryobacter	100	100	100	100	100	100	131	2	0	0	0	0	78	53	0	0	0	0	0	0	0	0	0	0	0	0	0	0	0	0	0	0	0	0	0	0	0	0	0	0	0	0	0	0	0	0	0	0	Assigned	aerobic_chemoheterotrophy; chemoheterotrophy	2
d6021e8944aae0cc28b535070bee815c	TAGGGAATCTTCCGCAATGGACGAAAGTCTGACGGAGCAACGCCGCGTGAGTGATGAAGGCTTTCGGGTCGTAAAACTCTGTTGTTAGGGAAGAACAAGTATCGGAGTAACTGCCGGTACCTTGACGGTACCTAACCAGAAAGCCACGGCTAACTACGTGCCAGCAGCCGCGGTAATACGTAGGTGGCAAGCGTTGTCCGGAATTATTGGGCGTAAAGCGCGCGCAGGCGGTCCTTTAAGTCTGATGTGAAAGCCCACGGCTCAACCGTGGAGGGTCATTGGAAACTGGGGGACTTGAGTGCAGAAGAGGAAAGCGGAATTCCACGTGTAGCGGTGAAATGCGTAGAGATGTGGAGGAACACCAGTGGCGAAGGCGGCTTTCTGGTCTGTAACTGACGCTGAGGCGCGAAAGCGTGGGGAGCAAACA	Bacteria	Bacillota	Bacilli	Bacillales	Bacillaceae	Neobacillus	100	100	100	100	100	88	131	3	0	0	0	0	45	54	32	0	0	0	0	0	0	0	0	0	0	0	0	0	0	0	0	0	0	0	0	0	0	0	0	0	0	0	0	0	0	0	0	0	Unassigned	Unassigned	0
8893664bcf5f8e7bec3030f68a9eaac6	TGGGGAATCTTGCACAATGGGGGAAACCCTGATGCAGCGACGCCGCGTGAGCGATGAAGCCCTTCGGGGTGTAAAGCTCTTTCGGCAGGGAAGATTATGACGGTACCTGCAGAAGCAGCTGCGGCTAACTACGTGCCAGCAGCCGCGGTAATACGTAGGCAGCAAGCGTTGTTCGGAGTTACTGGGCGTAAAGGGTGCGTAGGCGGCTCTATAAGTATGGTGTGAAATCTCCCGGCTTAACTGGGAGGGTGCGCTATAGACTGTGGGGCTAGAGGGTGGGAGAGGAAAGTGGAATTCCTGGTGTAGCGGTGAAATGCGTAGATATCAGGAGGAACACCGGTGGTGTAAACGGCTTTCTGGACCATTTCTGACGCTGAGGCACGAAAGCGTGGGTAGCAAACA	Bacteria	Acidobacteriota	Acidobacteriae	Solibacterales	Solibacteraceae	Candidatus Solibacter	100	100	100	100	100	100	131	2	0	0	0	0	44	87	0	0	0	0	0	0	0	0	0	0	0	0	0	0	0	0	0	0	0	0	0	0	0	0	0	0	0	0	0	0	0	0	0	0	Unassigned	Unassigned	0
de33ba8869a6eeb99608405f98aecddd	TAAGGAATATTGGTCAATGGACGCAAGTCTGAACCAGCCATGCCGCGTGGAGGATGAAGGCCCTCTGGGTTGTAAACTTCTTTTATTTGGGAAGAAACCCATCCTTTCTAGGGTGGTTGACGGTACCAGATGAATAAGCACCGGCTAACTCCGTGCCAGCAGCCGCGGTAATACGGAGGGTGCAAGCGTTATCCGGATTCACTGGGTTTAAAGGGTGCGTAGGTGGGCAGGTAAGTCAGTGGTGAAATCTCCGGGCTTAACCCGGAAACTGCCGTTGATACTATCTGTCTTGAATGTAGTGGAGGTGAGCGGAATATGTCATGTAGCGGTGAAATGCTTAGATATGACATAGAACACCAATTGCGAAGGCAGCTCGCTACACTATTATTGACACTGAGGCACGAAAGCGTGGGGATCAAACA	Bacteria	Bacteroidota	Bacteroidia	Chitinophagales	Chitinophagaceae	Puia	100	100	100	100	100	100	131	2	0	0	0	0	0	107	0	24	0	0	0	0	0	0	0	0	0	0	0	0	0	0	0	0	0	0	0	0	0	0	0	0	0	0	0	0	0	0	0	0	Unassigned	Unassigned	0
574a0c5b8993cd7ac3af21e7ced1b1d7	TGGGGAATATTGCGCAATGGGCGGAAGCCTGACGCAGCGACGCCGCGTGCGGGATGAAGGCCTTCGGGTTGTAAACCGCTTTCAGCAGGGACGAATACAGACGGTACCTGCAGAAGAAGCGCCGGCTAACTACGTGCCAGCAGCCGCGGTAATACGTAGGGCGCAAGCGTTGTCCGGAATTATTGGGCGTAAAGAGCTCGTAGGCGGCCTGTTGCGTCCGCTGTGAAATCCCGGGGCTCAACCCCGGGCCTGCAGTGGATACGGGCTGGCTAGAGGCAGGCAGGGGAGAACGGAATTCCTGGTGTAGCGGTGAAATGCGCAGATATCAGGAGGAACACCGGTGGCGAAGGCGGTTCTCTGGGCCTGTACTGACGCTGAGGAGCGAAAGCGTGGGGAGCAAACA	Bacteria	Actinomycetota	Actinobacteria	Frankiales	Acidothermaceae	Acidothermus	100	100	100	100	100	100	131	2	0	0	0	0	0	0	107	24	0	0	0	0	0	0	0	0	0	0	0	0	0	0	0	0	0	0	0	0	0	0	0	0	0	0	0	0	0	0	0	0	Assigned	aerobic_chemoheterotrophy; cellulolysis; chemoheterotrophy	3
51db8d3f29bbb4e30a71cd57be133527	TAAGGAATATTGGTCAATGGGCGGAAGCCTGAACCAGCCATGCCGCGTGCAGGAAGACGGCCCTACGGGTTGTAAACTGCTTTTGTACCGGAATAAACCTCTTTACGTGTAGAGAGTTGAATGTACGGTAAGAATAAGGATCGGCTAACTCCGTGCCAGCAGCCGCGGTAATACGGAGGATCCGAGCGTTATCCGGATTTATTGGGTTTAAAGGGTGCGTAGGTGGCTTTTTAAGTCAGGGGTGAAAGACGGTAGCTTAACTATCGCAGTGCCTTTGATACTGAAGAGCTTGAATACACTAGAGGTAGGCGGAATGTGACAAGTAGCGGTGAAATGCATAGATATGTCACAGAACACCAATTGCGAAGGCAGCTTACTATGGTGTTATTGACACTGAGGCACGAAAGCGTGGGGATCAAACA	Bacteria	Bacteroidota	Bacteroidia	Sphingobacteriales	Sphingobacteriaceae	Mucilaginibacter	100	100	100	100	100	100	131	2	0	0	0	0	0	0	9	122	0	0	0	0	0	0	0	0	0	0	0	0	0	0	0	0	0	0	0	0	0	0	0	0	0	0	0	0	0	0	0	0	Unassigned	Unassigned	0
7e8820f14b11095f00ee115b1bb8f3c8	TCGAGAATCTTCGGCAATGGGCGCAAGCCTGACCGAGCGACGCCGCGTGGAGGATGAAGGCCTTCGGGTTGTAAACTCCTGTCGAGGGGGAGGAAGGCGCAAGCTTGACCGATCCCTGGAGGAAGCACGGGCTAAGTTCGTGCCAGCAGCCGCGGTAAGACGAACCGTGCGAACGTTATTCGGAATCACTGGGCTTAAAGCGCGTGTAGGTGGGCCACCACGTCGGCTGCTGAAATCCCCCGGCTCAACCGGGGAACGGGCACCGATACGAGTGGCCTTGAGGGGGGTAGGGGGACCTGGAACTTCCGGTGGAGCGGTGAAATGCGTTGAGATCGGAAGGAACGCCCGTGGCGAAAGCGAGGTCCTGGACCCTTTCTGACACTGAGACGCGAAAGCCAGGGGAGCGAACG	Bacteria	Planctomycetota	Planctomycetes	Isosphaerales	Isosphaeraceae	Tundrisphaera	100	100	100	100	100	100	131	2	0	0	0	0	0	0	6	125	0	0	0	0	0	0	0	0	0	0	0	0	0	0	0	0	0	0	0	0	0	0	0	0	0	0	0	0	0	0	0	0	Assigned	aerobic_chemoheterotrophy; chemoheterotrophy	2
d3979d6798d344989d498da23c4849d3	TCGAGGATCTTTCGCAATGAGCGCAAGCTTGACGGAGCGACACTGTGTGAGTGATGAAGGCCTTCGGGTTGTAAAGCTCTTTTGTTTGGGAACAAGAAAGATACGTGAATAACGTATCAATTTGAGGGTACCAGAAGAAAAAGTACCGGCTAACTACGTGCCAGCAGCTGCGGTAATACGTAGGGTACAAGCATTAATCGGAATTATTGGGCGTAAAGGGCGCGTAGGCGGGGACGTAAGTCAGATGTGAAATACCAAAGCTCAACTTTGGTGCTGCATTTGAAACTGCGTTTCTTGAGGACTGACGGAGAAAGCGGAATTCCATGAGTAGCGGTGAAATGCGTAGATACATGGAGGAACACCGGTGGCGAAAGCGGCTTTCTAGTTTTTACCTGACGCTGAGGCGCGAGAGCAAGGGGAGCAAACA	Bacteria	Chlamydiota	Chlamydiia	Chlamydiales	Simkaniaceae	Ga0074140	100	100	100	100	82	72	131	4	0	0	0	0	0	0	0	0	21	18	15	0	0	0	0	77	0	0	0	0	0	0	0	0	0	0	0	0	0	0	0	0	0	0	0	0	0	0	0	0	Unassigned	Unassigned	0
d93801bd4021172d853cdf2a99684ddf	TCGAGAATCATTCGCAATGGGCGCAAGCCTGACGATGCGACGCCGTGTGAGCGATGAAGGCCTTCGGGTCGTAAAGCTCTTTCGCTTGGGAACAAGAGAAGTTGGCTAATATCCAGCAAATTTGAGGGTACCAGGTAAAGAAGCACCGGCTAACTCCGTGCCAGCAGCTGCGGTAATACGGAGGGTGCAAGCATTAATCGGATTTATTGGGCGTAAAGGGCGCGTAGGCGGAATGAAAAGTCAGATGTGAAATCCCGGGGCTCAACCTCGGAACAGCATTTGAAACTCTCATTCTAGAGGGTAGAAGGAGAAAACGGAATTCCACAAGTAGCGGTGAAATGCGTAGATATGTGGAAGAACACCGGTGGCGAAGGCGGTTTTCTATTTTACTCCTGACGCTGAGGCGCGAAAGTAAGGGGATCAAACA	Bacteria	Chlamydiota	Chlamydiia	Chlamydiales	Parachlamydiaceae	Neochlamydia	100	100	100	100	100	84	131	5	0	0	0	0	0	0	0	0	19	50	23	27	0	0	0	0	0	12	0	0	0	0	0	0	0	0	0	0	0	0	0	0	0	0	0	0	0	0	0	0	Assigned	intracellular_parasites	1
b2a0ab5740333b53096c59c6d484f34e	TGGGGAATCTTGCGCAATGCGCGAAAGCGTGACGCAGCAACGCCGCGTGGGGGAAGACGGCCTTCGGGTTGTAAACCCCTTTCAGTTGGGACGAAGCTCCGCCGGTGAATAGCCGGTTGGAGTGACGGTACCTTCAGAAGAAGCCCCGGCTAACTACGTGCCAGCAGCCGCGGTAATACGTAGGGGGCAAGCGTTGTCCGGAATCATTGGGCGTAAAGAGCGTGTAGGCGGCTCGGTAAGTCCGCTGTGAAAGTCCAGGGCTCAACCCTGGAATGCCGGTGGAAACTGTCGAGCTAGAGTCCGGAAGAGGCGAGTGGAATTCCTGGTGTAGCGGTGAAATGCGCAGATATCAGGAGGAACACCAATGGCGAAGGCAGCTCGCTGGGACGGTACTGACGCTGAGACGCGAAAGCGTGGGGAGCAAACA	Bacteria	Actinomycetota	Thermoleophilia	Solirubrobacterales	Solirubrobacteraceae	Conexibacter	100	100	100	100	100	100	131	3	0	0	0	0	0	0	0	0	0	55	32	44	0	0	0	0	0	0	0	0	0	0	0	0	0	0	0	0	0	0	0	0	0	0	0	0	0	0	0	0	Unassigned	Unassigned	0
2f56820ea9000ecb3fa332bf0c59aea9	TGGGGAATCTTGCACAATGGAGGAAACTCTGATGCAGCGACGCCGCGTGAGCGATGAAGCCCTTCGGGGTGTAAAGCTCTTTCGACGGGAACGATAATGACGGTACCCGGAGAAGAAGCTGCGGCTAACTACGTGCCAGCAGCCGCGGTAATACGTAGGCAGCAAGCGTTGTTCGGAATTACTGGGCGTAAAGAGTGTGTAGGCGGTTTTCTATGTTCGGTGTGAAATCTCCCGGCTTAACTGGGAGGGTGCGCCGAAAACTGGAAGGCTTGAGTATGGGAGAGGAAAGCGGAATTCCTGGTGTAGCGGTGAAATGCGTAGATATCAGGAGGAACACCTGCGGTGTAGACGGCTTTCTGGACCATCACTGACGCTGAGACACGAAAGCGTGGGTAGCAAACA	Bacteria	Acidobacteriota	Acidobacteriae	Bryobacterales	Bryobacteraceae	Bryobacter	100	100	100	98	98	96	131	3	0	0	0	0	0	0	0	0	0	0	75	27	29	0	0	0	0	0	0	0	0	0	0	0	0	0	0	0	0	0	0	0	0	0	0	0	0	0	0	0	Assigned	aerobic_chemoheterotrophy; chemoheterotrophy	2
d6adabf465202934e78cab3528d16632	TGGGGAATCTTGCACAATGGGGGCAACCCTGATGCAGCGACGCCGCGTGAGCGATGAAGCCCTTCGGGGTGTAAAGCTCTTTCGGCAGGGACGATTATGACGGTACCTGCAGAAGCAGCTGCGGCTAACTACGTGCCAGCAGCCGCGGTAATACGTAGGCAGCAAGCGTTGTTCGGAGTTACTGGGCGTAAAGGGTGTGTAGGCGGTTGTCTAAGTTTGGTGTGAAATCTCCCGGCTTAACCGGGAGGGTGCGCCGAAAACTGGATGACTAGAGTGTGGGATGGGTAAGTGGAATTCCTGGTGTAGCGGTGAAATGCGTAGATATCAGGAGGAACACCGGTGGTGTAGACGGCTTACTGGACCATAACTGACGCTGAGACACGAAAGCGTGGGTAGCAAACA	Bacteria	Acidobacteriota	Acidobacteriae	Solibacterales	Solibacteraceae	Candidatus Solibacter	100	100	100	100	100	100	131	2	0	0	0	0	0	0	0	0	0	0	0	0	119	12	0	0	0	0	0	0	0	0	0	0	0	0	0	0	0	0	0	0	0	0	0	0	0	0	0	0	Unassigned	Unassigned	0
d12cb3d8d46f700976ba55135bb3ef3a	TAAGGAATATTGGTCAATGGACGCAAGTCTGAACCAGCCATGCCGCGTGGAGGATGAAGGCCCTCTGGGTTGTAAACTTCTTTTATTGGGGAAGAAACCTGTTTTTTCTAAAGCAGTTGACGGTACCCATTGAATAAGCACCGGCTAACTCCGTGCCAGCAGCCGCGGTAATACGGAGGGTGCAAGCGTTATCCGGATTCACTGGGTTTAAAGGGTGCGTAGGTGGGTAGGTAAGTCAGTGGTGAAATCTCCAAGCTTAACTTGGAAACTGCCGTTGATACTATTTATCTTGAATATAGTGGAGGTGAGCGGAATATGTCATGTAGCGGTGAAATGCTTAGATATGACATAGAACACCGATTGCGAAGGCAGCTCGCTACACTATTATTGACACTGAGGCACGAAAGCGTGGGGATCAAACA	Bacteria	Bacteroidota	Bacteroidia	Chitinophagales	Chitinophagaceae	Puia	100	100	100	100	100	94	131	2	0	0	0	0	0	0	0	0	0	0	0	0	0	0	122	9	0	0	0	0	0	0	0	0	0	0	0	0	0	0	0	0	0	0	0	0	0	0	0	0	Unassigned	Unassigned	0
f082b0d584c449f43fa592824e161428	TAAGGAATATTGGTCAATGGGCGGAAGCCTGAACCAGCCATGCCGCGTGCAGGAAGACGGCCCTACGGGTTGTAAACTGCTTTTGCAGGGGAATAAACCCCGATATGTATATCGGGTTGAATGTACCTTGAGAATAAGGATCGGCTAACTCCGTGCCAGCAGCCGCGGTAATACGGAGGATCCGAGCGTTATCCGGATTTATTGGGTTTAAAGGGTGCGTAGGCGGCCTTGTAAGTCAGGGGTGAAAGACGGTAGCTCAACTATCGCAGTGCCTTTGATACTGCAGGGCTTGAATGTACTAGAGGTAGGCGGAATGTGACAAGTAGCGGTGAAATGCATAGATATGTCACAGAACACCAATTGCGAAGGCAGCTTACTATGGTATGATTGACGCTGAGGCACGAAAGCGTGGGGATCAAACA	Bacteria	Bacteroidota	Bacteroidia	Sphingobacteriales	Sphingobacteriaceae	Mucilaginibacter	100	100	100	100	100	100	131	3	0	0	0	0	0	0	0	0	0	0	0	0	0	0	30	0	0	0	0	0	39	62	0	0	0	0	0	0	0	0	0	0	0	0	0	0	0	0	0	0	Unassigned	Unassigned	0
ce45f8205530b7d25737a716c2481bb2	TCTAGAGGCTTCGGCAATGGACGAAAGTCTGACCGAGCGACGCCGCGTGGAGGATGAAGGTCTTCGGATTGTAAACTCCTTTCGGGTGGAAGGAAAGGTGGGATGGTGAATCCCGCTGTGACCGACCGCCGGAAGAAGCCCCGGCTAACTTCGTGCCAGCAGCCGCGGTAATACGAAGGGGGCAAGCGTTATTCGGATTTATTGGGCGTAAAGGGCGTGTAGGCGGCTTGGTAAGTCCGGTGTGAAAACGCTACCGCTCAACGGAGCGAATGCGCTGGATACTATCAAACTTGAGTGCGAGAGAGGTGAGGAGAATACCTGGTGTAGCGGTGGAATGCTTAGAGATCAGGTAGAATACCCGAGGCGAAGGCGCCTCACTGGCTCGTTACTGACGCTAAGGCGCGAAAGCGTGGGGATCAAACG	Bacteria	Sumerlaeota	Sumerlaeia	Sumerlaeales	Sumerlaeaceae	Sumerlaea	100	90	90	90	90	90	131	4	0	0	0	0	0	0	0	0	0	0	0	0	0	0	0	0	0	0	40	66	5	20	0	0	0	0	0	0	0	0	0	0	0	0	0	0	0	0	0	0	Unassigned	Unassigned	0
d0b9a067d58d6c17919d60b5811dd4ed	TGGGGAATATTGCACAATGGAGGAAACTCTGATGCAGCAACGCCGCGTGAAGGATGAAGGCTTTCGGGTTGTAAACTTCTTTGATCGGGGACGAATAATGACGGTACCCGAGGAACAAGCCACGGCTAACTACGTGCCAGCAGCCGCGGTAATACGTAGGTGGCGAGCGTTGTCCGGAATTACTGGGTGTAAAGGGCGTGTAGGCGGGAAGGTAAGTCAGATGTGAAATTCCAGGGCTCAACCCTGGCGCTGCATCTGAAACTATCTTTCTTGAGTGCTGGAGAGGAAAGCGGAATTCCTAGTGTAGCGGTGAAATGCGTAGATATTAGGAGGAACACCAGTGGCGAAGGCGGCTTTCTGGACAGTAACTGACGCTGAGGCGCGAAAGCGTGGGGAGCAAACA	Bacteria	Bacillota	Clostridia	Oscillospirales	Oscillospiraceae	Ruminiclostridium	100	100	100	100	100	79	130	3	67	55	0	0	0	0	0	0	0	8	0	0	0	0	0	0	0	0	0	0	0	0	0	0	0	0	0	0	0	0	0	0	0	0	0	0	0	0	0	0	Unassigned	Unassigned	0
0cdefa302252e6dcb338bfd0486a99d2	TGGGGAATATTGGACAATGGGGGCAACCCTGATCCAGCAATGCCGCGTGTGTGAAGAAGGCCTTCGGGTTGTAAAGCACTTTCAGTGGGGAAGAACAAATTCAAGGCTAATACCCTTGAGTCCTGACATTACCTACAGAAGAAGCACCGGCAAACTCTGTGCCAGCAGCCGCGGTAATACAGAGGGTGCAAGCGTTAATCGGAATTACTGGGCGTAAAGCGCACGTAGGTGGATATTTAAGTCGGAAGTGAAAGCCCTGGGCTTAACCTGGGAATTGCCTCCGATACTGGATGTCTAGAATATGGTAGAGGGTAGTGGAATTTCCGGTGTAGCGGTGAAATGCGTAGATATCGGAAGGAACACCAGTGGCGAAAGCGGCTACCTGGACCAATATTGACACTTAGGTGCGAAAGCGTGGGGAGCAAACA	Bacteria	Pseudomonadota	Gammaproteobacteria	Coxiellales	Coxiellaceae	Coxiella	100	100	100	100	100	100	130	4	0	0	9	14	0	0	0	0	25	82	0	0	0	0	0	0	0	0	0	0	0	0	0	0	0	0	0	0	0	0	0	0	0	0	0	0	0	0	0	0	Assigned	intracellular_parasites	1
7aa9baee36386d138df758afc2e40b7c	TAAGGAATCTTCCACAATGGGCGAAAGCCTGATGGAGCAACGCCGCGTGCAGGATGAAGGCCTTCGGGTCGTAAACTGCTTTTATGAGTGAAGAATATGACGGTAACTCATGAATAAGGGTCGGCTAACTACGTGCCAGCAGCCGCGGTCATACGTAGGACCCAAGCGTTATCCGGAGTGACTGGGCGTAAAGAGTTGCGTAGGCGGTTAGTAAAGTGAATAGTGAAATCTGGTGGCTCAACCATACAGGCTATTATTCAAACTCACTAACTCGAGAGTAGCAGAGGTAACTGGAATTTCTGAAGTAGGGGTAATATCCGTAGATATCAGAAGGAACACCAATGGCGTAGGCAGGTTACTGGGCTATTTCTGACGCTAAGGCACGAAAGCGTGGGGAGCGAACC	Bacteria	Patescibacteria	Saccharimonadia	Saccharimonadales	Saccharimonadaceae	TM7a	100	100	100	100	100	100	130	2	0	0	0	0	125	5	0	0	0	0	0	0	0	0	0	0	0	0	0	0	0	0	0	0	0	0	0	0	0	0	0	0	0	0	0	0	0	0	0	0	Unassigned	Unassigned	0
5a93a9f981611e3136efcea1133081a0	TGGGGAATATTGGACAATGGGGGCAACCCTGATCCAGCCATGCCGCGTGAGTGATGAAGGCCTTCGGGTTGTAAAGCTCTTTTGGCGGGGACGATGATGACGGTACCCGCAGAATAAGCCCCGGCTAACTTCGTGCCAGCAGCCGCGGTAAGACGAAGGGGGCTAGCGTTGTTCGGAATTACTGGGCGTAAAGCGCGTGTAGGCGGTTGTTCAAGTCAGGTGTGAAAGCCTTGAGCTCAACTCAAGAAATGCACTTGATACTGGATGACTAGAGGACCGGAGAGGATAGTGGAATTCCCAGTGTAGTGGTGAAATACGTAGAGATTGGGAAGAACACCAGTGGCGAAGGCGGCTATCTGGACGGTTTCTGACGCTAAGACGCGAAAGCGTGGGGAGCAAACA	Bacteria	Pseudomonadota	Alphaproteobacteria	Reyranellales	Reyranellaceae	Reyranella	100	100	100	100	100	100	130	2	0	0	0	0	0	0	80	50	0	0	0	0	0	0	0	0	0	0	0	0	0	0	0	0	0	0	0	0	0	0	0	0	0	0	0	0	0	0	0	0	Unassigned	Unassigned	0
6578fe491e12fe3607ce873900e6e798	TGGGGAATATTGCACAATGGGCGCAAGCCTGATGCAGCAACGCCGCGTGAGGGACGACGGCCTTCGGGTTGTAAACCTCTTTTAGTAGGGAAGAAGCGAAAGTGACGGTACCTGCAGAAAAAGCACCGGCTAACTACGTGCCAGCAGCCGCGGTAATACGTAGGGTGCAAGCGTTATCCGGAATTATTGGGCGTAAAGAGCTCGTAGGCGGTCTGTCGCGTCTGCTGTGAAAACTGGGGGCTCAACCCCCAGCCTGCAGTGGGTACGGGCAGACTAGAGTGCGGTAGGGGAGATTGGAACTCCTGGTGTAGCGGTGGAATGCGCAGATATCAGGAAGAACACCGATGGCGAAGGCAGATCTCTGGGCCGTAACTGACGCTGAGGAGCGAAAGCATGGGGAGCGAACA	Bacteria	Actinomycetota	Actinobacteria	Micrococcales	Microbacteriaceae	Parafrigoribacterium	100	100	100	100	100	80	130	3	0	0	0	0	0	0	0	66	0	0	0	0	0	0	0	0	0	0	0	0	30	34	0	0	0	0	0	0	0	0	0	0	0	0	0	0	0	0	0	0	Assigned	aerobic_chemoheterotrophy; chemoheterotrophy	2
6369d4b1ae10114a0fe7447b79533674	TGGGGAATTTTGCGCAATGGGGGAAACCCTGACGCAGCAACGCCGCGTGGAGGATGAAATATCTTGGTATGTAAACTCCTTTCGATGGGGAAGATTATGACGGTACCCATAGAAGAAGCCCCGGCTAACTTCGTGCCAGCAGCCGCGGTAATACGAGGGGGGCAAGCGTTGTTCGGATTTATTGGGCGTAAAGGGTGCGTAGGCGGTTTGATAAGTCTGGTGTGAAATCTATGGGCTCAACCCATAGTCTGCACTAGAAACTGTCGGGCTTGAGTATTGGAGAGGTGAGTGGAATTTCCGGTGTAGCGGTGAAATGCGTAGATATCGGAAGGAACACCTGTGGCGAAAGCGGCTCACTGGACAATAACTGACGCTGATGCACGAAAGCTAGGGGAGCAAACA	Bacteria	Acidobacteriota	Acidobacteriae	Terriglobales	Acidobacteriaceae (Subgroup 1)	Granulicella	100	100	100	100	100	100	130	3	0	0	0	0	0	0	0	65	0	0	0	0	0	0	0	0	0	0	0	0	19	46	0	0	0	0	0	0	0	0	0	0	0	0	0	0	0	0	0	0	Unassigned	Unassigned	0
8a792b173fa9e390faee47d21c3a6494	TGGGGAATCTTGCACAATGGGGGAAACCCTGATGCAGCGACGCCGCGTGAGCGATGAAGCCCTTCGGGGTGTAAAGCTCTTTCGGCAGGGAAGATGGTGACGGTACCTGCAGAAGCAGCTGCGGCTAACTACGTGCCAGCAGCCGCGGTAATACGTAGGCAGCAAGCGTTGTTCGGAGTTACTGGGCGTAAAGGGTGTGTAGGCGGTTATTTAAGTTTGGTGTGAAATCTCCCGGCTCAACTGGGAGGGTGCGCCGAATACTGAGTGACTAGAGTGCGGGAGAGGAAAGTGGAATTCCTGGTGTAGCGGTGAAATGCGTAGATATCAGGAGGAACACCGGTGGTGTAGACGGCTTTCTGGACCGTAACTGACGCTGAGACACGAAAGCGTGGGTAGCAAACA	Bacteria	Acidobacteriota	Acidobacteriae	Solibacterales	Solibacteraceae	Candidatus Solibacter	100	100	100	100	100	100	130	2	0	0	0	0	0	0	0	0	46	84	0	0	0	0	0	0	0	0	0	0	0	0	0	0	0	0	0	0	0	0	0	0	0	0	0	0	0	0	0	0	Unassigned	Unassigned	0
0a802719227ac963d9cd1ad6fc16ca13	TGGGGAATATTGCACAATGGGCGCAAGCCTGATGCAGCGACGCCGCGTGAGGGACGACGGCCTTCGGGTTGTAAACCTCTTTCAATAGGGACGAAGCGCAAGTGACGGTACCTATAGAAGAAGCACCGGCCAACTACGTGCCAGCAGCCGCGGTAATACGTAGGGTGCGAGCGTTGTCCGGAATTACTGGGCGTAAAGAGCTCGTAGGTGGTTTGTCGCGTTGTTCGTGAAAACTCACAGCTCAACTGTGGGCGTGCGGGCGATACGGGCAGACTAGAGTACTGCAGGGGAGACTGGAATTCCTGGTGTAGCGGTGGAATGCGCAGATATCAGGAGGAACACCGGTGGCGAAGGCGGGTCTCTGGGCAGTAACTGACGCTGAGGAGCGAAAGCGTGGGGAGCGAACA	Bacteria	Actinomycetota	Actinobacteria	Mycobacteriales	Mycobacteriaceae	Mycobacterium	100	100	100	100	100	100	130	2	0	0	0	0	0	0	0	0	0	37	93	0	0	0	0	0	0	0	0	0	0	0	0	0	0	0	0	0	0	0	0	0	0	0	0	0	0	0	0	0	Assigned	aerobic_chemoheterotrophy; chemoheterotrophy	2
5cbbd5bc1a88f5b9383c62bfe43eeb01	TGGGGAATATTGGACAATGGGCGCAAGCCTGATCCAGCAATGCCGCGTGGGTGAAGAAGGTTTTCGGATTGTAAAGCCCTTTTGGCGGGGACGATGATGACGGTACCCGCAGAATAAGCCCCGGCTAACTTCGTGCCAGCAGCCGCGGTAATACGAAGGGGGCTAGCGTTGCTCGGAATGACTGGGCGTAAAGGGCGCGTAGGCGGCGATCAAAGTCAGGCGTGAAATTCCTGGGCTCAACCTGGGGGCTGCGCTTGATACTTGGTTGCTTGAGTGGGGAAGAGGGTCGTGGAATTCCCAGTGTAGAGGTGAAATTCGTAGATATTGGGAAGAACACCGGTGGCGAAGGCGGCGACCTGGTCCTTGACTGACGCTGAGGCGCGAAAGCGTGGGGAGCAAACA	Bacteria	Pseudomonadota	Alphaproteobacteria	Acetobacterales	Acetobacteraceae	Acidisoma	100	100	100	100	100	100	130	4	0	0	0	0	0	0	0	0	0	13	0	0	0	0	83	0	20	14	0	0	0	0	0	0	0	0	0	0	0	0	0	0	0	0	0	0	0	0	0	0	Unassigned	Unassigned	0
a49ef345b57b9d012f3e88637e123f97	TCGAGAATCTTCGGCAATGGGCGCAAGCCTGACCGAGCGACGCCGCGTGGAGGATGAAGGCCTTCGGGTTGTAAACTCCTGTCGAGGGGGAGGAAGGGGTAACCTTGACCGATCCCTGGAGGAAGCACGGGCTAAGTTCGTGCCAGCAGCCGCGGTAAGACGAACCGTGCGAACGTTATTCGGAATCACTGGGCTTAAAGCGCGTGTAGGCGGATGGGAACGTCGGTAGCTGAAAGCCCCCGGCTCAACCGGGGAAGTGGCGCCGAAACGACCCGTCTCGAGGGACGTAGGGGGACCTGGAACTTCCGGTGGAGCGGTGAAATGCGTTGAGATCGGAAGGAACGCCCGTGGCGAAAGCGAGGTCCTGGACGTCTACTGACGCTGAGACGCGAAAGCTAGGGGAGCGAACG	Bacteria	Planctomycetota	Planctomycetes	Isosphaerales	Isosphaeraceae	Aquisphaera	100	100	100	100	100	100	130	2	0	0	0	0	0	0	0	0	0	0	0	0	0	0	60	70	0	0	0	0	0	0	0	0	0	0	0	0	0	0	0	0	0	0	0	0	0	0	0	0	Assigned	aerobic_chemoheterotrophy; chemoheterotrophy	2
a67830d35ae43b1dcdd9665d3fbf9854	TGGGGAATTTTGGACAATGGGCGCAAGCCTGATCCAGCCATGCCGCGTGTGGGAAGAAGGCCTTCGGGTTGTAAACCACTTTTGTCAGGGAAGAAACGGTCTGGGTTAATAACCTGGGCTAATGACGGTACCTGAAGAATAAGCACCGGCTAACTACGTGCCAGCAGCCGCGGTAATACGTAGGGTGCAAGCGTTAATCGGAATTACTGGGCGTAAAGCGTGCGCAGGCGGCTTTGCAAGACAGATGTGAAATCCCCGGGCTCAACCTGGGAACTGCATTTGTGACTGCAAGGCTAGAGTACGGCAGAGGGGGATGGAATTCCGCGTGTAGCAGTGAAATGCGTAGATATGCGGAGGAACACCGATGGCGAAGGCAATCCCCTGGGCCTGTACTGACGCTCATGCACGAAAGCGTGGGGAGCAAACA	Bacteria	Pseudomonadota	Gammaproteobacteria	Burkholderiales	Comamonadaceae	Rhizobacter	100	100	100	100	100	87	130	2	0	0	0	0	0	0	0	0	0	0	0	0	0	0	0	0	0	0	100	30	0	0	0	0	0	0	0	0	0	0	0	0	0	0	0	0	0	0	0	0	Assigned	aerobic_chemoheterotrophy; chemoheterotrophy; ureolysis	3
dd2ad01e1928a7a7e37d780e3c1231f8	TAGGGGATATTGGTGAATGGGCGAAAGCCTGAACCAGCAACGCCGCGTGTGCGATGAAGGCCTTCGGGTTGTAAAGCACTTTTTGCCGGGAAGAGGAAGGACGGTACCGGTAGAATCAGCCTCGGCTAACTACGTGCCAGCAGCCGCGGTAAAACGTAGGAGGCGAGCGTTATCCGGATTTACTGGGTGTAAAGCGCGTGCAGGCGGACGGGTAAGTTGGGTGTAAAAGCTCCTGGCTCAACTGGGAGAGGTCGCTCAAGACTGCCGGTCTGGAGCGTGGTAGGGGAAGGCGGAATTCCGGGTGTAGTGGTGAAATGCGTAGATATCCGGAGGAACACCAGTGGCGAAAGCGGCCTTCTGGACCACGACTGACGCTCAGACGCGAAAGCTAGGGGAGCAAACG	Bacteria	Chloroflexota	Anaerolineae	Anaerolineales	Anaerolineaceae	Anaerolinea	100	100	100	100	100	100	130	2	0	0	0	0	0	0	0	0	0	0	0	0	0	0	0	0	0	0	91	39	0	0	0	0	0	0	0	0	0	0	0	0	0	0	0	0	0	0	0	0	Assigned	anaerobic_chemoheterotrophy; chemoheterotrophy	2
c4efc8418723a24f569a0133284e2fdf	TCGAGAATCTTCGGCAATGGGCGCAAGCCTGACCGAGCGACGCCGCGTGCGGGATGAAGGCCTTCGGGTTGTAAACCGCTGTCGTAGGGGAACAAATTTATGGGGGTTCTCCCCTGTAATTGAGTGATCCTAGGAGGAAGGACGGGCTAAGTTCGTGCCAGCAGCCGCGGTAAGACGAACCGTCCGAACGTTATTCGGTATCACTGGGCTTAAAGAGTTCGTAGGCGGCCCGACAGGTGAGGTGTGAAATCCCTCGGCTCAACCGAGGAACTGCGCTTCAAACCGTCAGGCTGGAGGGAGATAGAGGTGAGCGGAACAGATGGTGGAGCGGTGAAATGCGTTGATATCATCTGGAACACCGGTGGCGAAAGCGGCTCACTGGATCTTTTCTGACGCTGAGGAACGAAAGCTAGGGTAGCGAACG	Bacteria	Planctomycetota	Planctomycetes	Pirellulales	Pirellulaceae	Pirellula	100	100	100	100	100	100	130	2	0	0	0	0	0	0	0	0	0	0	0	0	0	0	0	0	0	0	85	45	0	0	0	0	0	0	0	0	0	0	0	0	0	0	0	0	0	0	0	0	Unassigned	Unassigned	0
574bd8d09242f9cdacad97c706bb0224	GCGCGAAAACTTTACAATGCGGGAAACCGTGATAAGGGAACTCCGAGTGCCCGTAAAATCGGGCTGTCCATCTGTTTAAATAACAGGTGAAGAAAGGGCCGGGCAAGACCGGTGCCAGCCGCCGCGGTAATACCGGCGGCTCGAGTGGTGGCCACTATTACTGGGCTTAAAGCGTTCGTAGCTGGTCTGTTAAGTCTCTGGGGAAATCTACTGGCTTAACCAATAGGCGTTTCAGGGATACTGGCAGACTAGGGACCGGGAGAGGTGAGAGGTACTCCAGGGGTAGGAGTGAAATCCTGTAATCCTTGGGGGACCACCTGTGGCGAAGGCGTCTCACCAGAACGGCTCCGACAGTGAGGGACGAAAGCTGGGGGAGCAAACC	Archaea	Halobacteriota	Methanomicrobia	Methanomicrobiales	Methanoregulaceae	Methanoregula	100	100	100	100	100	100	130	2	0	0	0	0	0	0	0	0	0	0	0	0	0	0	0	0	0	0	82	48	0	0	0	0	0	0	0	0	0	0	0	0	0	0	0	0	0	0	0	0
7c416a805561c5522394f2ea7a43a1e8	TGGGGAATTTTGGACAATGGGGGCAACCCTGATCCAGCCATTCCGCGTGAGTGAAGAAGGCCTTCGGGTTGTAAAGCTCTTTTGTCCGGAGCGAAACGGTGCAGGTGAATATCCTGCGCTACTGACGGTACCGGAAGAATAAGCACCGGCTAACTACGTGCCAGCAGCCGCGGTAATACGTAGGGTGCGAGCGTTAATCGGAATTACTGGGCGTAAAGCGTGCGCAGGCGGTTGTGTAAGCCAGATGTGAAATCCCCGGGCTTAACCTGGGAATGGCATTTGGGACTGCACGGCTGGAGTATGGCAGAGGGGACTAGAATTCCTGGTGTAGCAGTGAAATGCGTAGATATCAGGAGGAATACCGATGGCGAAGGCAGGTCCCTGGGCTAATACTGACGCTCATGCACGAAAGCGTGGGGAGCAAACA	Bacteria	Pseudomonadota	Gammaproteobacteria	Burkholderiales	Nitrosomonadaceae	Ellin6067	100	100	100	100	100	100	130	2	0	0	0	0	0	0	0	0	0	0	0	0	0	0	0	0	0	0	79	51	0	0	0	0	0	0	0	0	0	0	0	0	0	0	0	0	0	0	0	0	Assigned	aerobic_chemoheterotrophy; chemoheterotrophy	2
a85ae8cd09011ba1e0712715d30faf63	TGGGGAATTTTCCGCAATGGGCGAAAGCCTGACGGAGCAATACCGCGTGAGGGACGAAGGCCTGTGGGTTGTAAACCTCTTTTGTTAGGGAAGATAATGACGGTACCTAACGAATAAGCATCGGCTAACTCCGTGCCAGCAGCCGCGGTAAGACGGAGGATGCAAGCGTTATCCGGAATTATTGGGCGTAAAGCGTACGTAGGCTGCTAATTAAGTCTGTTGTCAAAGCGCGAGGCTCAACCTTGTAAAGGCAATGGAAACTGAATAGCTAGAGAGAGATAGGGGCAGGAGGAATTCCAGGTGTAGCGGTGAAATGCGTAGATATCTGGAAGAACACCAGTGGCGAAAGCGTCCTGCTGGATCTCAACTGACGCTGAAGTACGAAAGCTAGGGGAGCGAATG	Bacteria	Cyanobacteriota	Cyanobacteriia	Pseudanabaenales	Pseudanabaenaceae	Pseudanabaena PCC-7429	100	100	100	100	100	100	130	2	0	0	0	0	0	0	0	0	0	0	0	0	0	0	0	0	0	0	79	51	0	0	0	0	0	0	0	0	0	0	0	0	0	0	0	0	0	0	0	0	Assigned	oxygenic_photoautotrophy; photoautotrophy; photosynthetic_cyanobacteria; phototrophy	4
97b12655e2357d6c8055a8529530a049	TGGGGAATCTTGCGCAATGGGCGAAAGCCTGACGCAGCAACGCCGCGTGCGGGAAGAAGGCCTTCGGGTTGTAAACCGCTTTCAGAAGGAACGAAAATGACGGTACTTTCAGAAGAAGGTGCGGCCAACTACGTGCCAGCAGCCGCGGTGACACGTAGGCACCAAGCGTTGTCCGGATTTATTGGGCGTAAAGAGCTCGTAGGCGGTTCAGTAAGTCAGGTGTGAAAACTTTGGGCTCAACCCAAAGCCTGCATCTGATACTGCTGTGACTTGAGTTCGGTAGGGGAGTGGGGAATTCCTAGTGTAGCGGTGAAATGCGCAGATATTAGGAGGAACACCGGTGGCGAAGGCGCCACTCTGGGCCGAAACTGACGCTGAGGAGCGAAAGCGTGGGTAGCAAACA	Bacteria	Actinomycetota	Acidimicrobiia	Microtrichales	Ilumatobacteraceae	CL500-29 marine group	100	100	100	100	100	100	130	2	0	0	0	0	0	0	0	0	0	0	0	0	0	0	0	0	0	0	78	52	0	0	0	0	0	0	0	0	0	0	0	0	0	0	0	0	0	0	0	0	Unassigned	Unassigned	0
cd4badb3e27b7b8148d7f809df78021f	TCGAGAATCTTCGGCAATGGGCGCAAGCCTGACCGAGCGACGCCGCGTGCGGGATGAAGGCCTTCGGGTTGTAAACCGCTGTCGAAGAGGCGGAAATCTGTGGGGGTTCTCCCCCATAGTTGACCTATTCTTGGAGGAAGTCCGGGCTAAGTTCGTGCCAGCAGCCGCGGTAATACGGACCGGACAAACGTTATTCGGAATCACTGGGCTTAAAGAGTACGTAGGCGGCTCAGTAAGTTGGGTGTGAAATCCCTCGGCTCAACCGAGGAATTGCGCTCAAAACTACTGAGCTTGAGGAAGGTAGGGGTAAGCGGAACTGATGGTGGAGCGGTGAAATGCGTTGATATCATCAGGAACACCAGTGGCGAAGGCGGCTTACTGGGCCTTCTCTGACGCTGAGGTACGAAAGCTAGGGTAGCGAACG	Bacteria	Planctomycetota	Planctomycetes	Pirellulales	Pirellulaceae	Bremerella	100	100	100	100	100	70	130	2	0	0	0	0	0	0	0	0	0	0	0	0	0	0	0	0	0	0	66	64	0	0	0	0	0	0	0	0	0	0	0	0	0	0	0	0	0	0	0	0	Unassigned	Unassigned	0
36bb73cf73fab5e2f0ffc2c45f9c50e8	TGGGGAATTTTGGACAATGGGCGCAAGCCTGATCCAGCCATGCCGCGTGAGTGAAGAAGGCCTTCGGGTTGTAAAGCTCTTTTGTCAGGGAGCAAAGCCTTACTTCTAATAAAGGTAAGGGATGAGAGTACCTGAAGAATAAGCACCGGCTAACTACGTGCCAGCAGCCGCGGTAATACGTAGGGTGCGAGCGTTAATCGGAATTACTGGGCGTAAAGCGTGCGCAGGTGGTTTTGTAAGCCAGATGTGAAATCCCCGGGCTCAACCTGGGAATGGCATTTGGGACTGCAAGGCTAGAGTGTGGCAGAGGGGGGTGGAATTCCGCGTGTAGCAGTGAAATGCGTAGAGATGCGGAGGAACACCGATGGCGAAGGCAGCCCCCTGGGTTGACACTGACACTCATGCACGAAAGCGTGGGGAGCAAACA	Bacteria	Pseudomonadota	Gammaproteobacteria	Burkholderiales	Chitinimonadaceae	Chitinimonas	100	100	100	100	95	95	129	3	90	14	0	0	0	25	0	0	0	0	0	0	0	0	0	0	0	0	0	0	0	0	0	0	0	0	0	0	0	0	0	0	0	0	0	0	0	0	0	0	Assigned	aerobic_chemoheterotrophy; chemoheterotrophy	2
772a8ecee9b9764db9444ecf58f16522	TGGGGAATATTGGACAATGGGGGAAACCCTGATCCAGCAATGCCGCGTGTGTGAAGAAGGTCTTCGGATTGTAAAGCACTTTTGGCAGGGACGATGATGACGGTACCTGCAGAATAAGCCCCGGCTAACTTCGTGCCAGCAGCCGCGGTAATACGAAGGGGGCTAGCGTTGCTCGGAATGACTGGGCGTAAAGGGCGCGTAGGCGGCATACACAGTCAGAAGTGAAATTCCTGGGCTCAACCTGGGGACTGCTTTTGATACGTGTGAGCTAGAGTGGAGAAGAGGGTTGTGGAATTTCCAGTGTAGAGGTGAAATTCGTAGATATTGGAAAGAACACCGGTGGCGAAGGCGGCAACCTGGTCTTCTACTGACGCTGAGGCGCGAAAGCGTGGGGAGCAAACA	Bacteria	Pseudomonadota	Alphaproteobacteria	Acetobacterales	Acetobacteraceae	Acidocella	100	100	100	100	100	100	129	4	36	0	0	0	0	0	0	0	0	0	0	21	0	0	0	0	0	38	0	0	0	34	0	0	0	0	0	0	0	0	0	0	0	0	0	0	0	0	0	0	Assigned	aerobic_chemoheterotrophy; chemoheterotrophy	2
71873258495fe27aff392738c41bf48e	TGAGGAATATTGGTCAATGGGCGAGAGCCTGAACCAGCCATCCCGCGTGCAGGAAGAAGGCCCTATGGGTTGTAAACTGCTTTTACGCAAGAAGAATGGTACCCTCGTGAGGGTATTTGACGGTACTGCGTGAATAAGCACCGGCTAACTCCGTGCCAGCAGCCGCGGTAATACGGAGGGTGCAAGCGTTATCCGGATTTATTGGGTTTAAAGGGTGCGTAGGCGGTATTATAAGTCAGTGGTGAAATGTTGCAGCTTAACTGTAAAATTGCCATTGAAACTGCAGTACTTGAGTTATCTTGAAGTAGGCGGAATGTGTAGTGTAGCGGTGAAATGCTTAGATATTACACAGAACACCGATTGCGAAGGCAGCTTACTAAGGGTATACTGACGCTGAGGCACGAAAGCGTGGGGATCGAACA	Bacteria	Bacteroidota	Bacteroidia	Bacteroidales	Prolixibacteraceae	BSV13	100	100	100	100	100	100	129	4	33	64	0	0	0	0	0	0	0	0	0	0	0	0	0	0	0	0	11	0	21	0	0	0	0	0	0	0	0	0	0	0	0	0	0	0	0	0	0	0	Unassigned	Unassigned	0
daa40892a1c569219812db93bfb315f0	TGGGGAATATTGGACAATGGGCGAAAGCCTGATCCAGCAATGCCGCGTGGATGAAGAAGGTCTTCGGATTGTAAAGTCCTTTTGGCGGGGACGATGATGACGGTACCCGCAGAAGAAGCCCCGGCTAACTTCGTGCCAGCAGCCGCGGTAATACGAAGGGGGCTAGCGTTGCTCGGAATGACTGGGCGTAAAGGGCGCGTAGGCGGTTTGTACAGTCAGACGTGAAATTCCCGGGCTCAACCTGGGGACTGCGTTTGAGACGTACAGGCTTGAGTATGGAAGAGGGTCGTGGAATTTCCAGTGTAGAGGTGAAATTCGTAGATATTGGAAAGAACACCGGTGGCGAAGGCGGCGACCTGGTCCATTACTGACGCTGAGGCGCGAAAGCGTGGGGAGCAAACA	Bacteria	Pseudomonadota	Alphaproteobacteria	Acetobacterales	Acetobacteraceae	Acidiphilium	100	100	100	100	100	79	129	6	9	10	52	42	0	0	0	0	0	0	0	0	0	0	0	0	0	0	0	0	8	8	0	0	0	0	0	0	0	0	0	0	0	0	0	0	0	0	0	0	Assigned	aerobic_chemoheterotrophy; chemoheterotrophy	2
[truncated: 3,738,864 more chars]
